# HIPK4 is essential for murine spermiogenesis

**DOI:** 10.1101/703637

**Authors:** J. Aaron Crapster, Paul G. Rack, Zane J. Hellmann, Joshua E. Elias, John J. Perrino, Barry Behr, Yanfeng Li, Jennifer Lin, Hong Zeng, James K. Chen

## Abstract

Mammalian spermiogenesis is a remarkable cellular transformation, during which round spermatids elongate into chromatin-condensed spermatozoa. The signaling pathways that coordinate this process are not well understood, and we demonstrate here that homeodomain-interacting protein kinase 4 (HIPK4) is essential for spermiogenesis and male fertility in mice. HIPK4 is predominantly expressed in round and early elongating spermatids, and *Hipk4* knockout males are sterile, exhibiting phenotypes consistent with oligoasthenoteratozoospermia. *Hipk4* mutant sperm have reduced oocyte binding and are incompetent for *in vitro* fertilization, but they can still produce viable offspring via intracytoplasmic sperm injection. Ultrastructural analyses of HIPK4-null male germ cells reveal defects in the filamentous actin (F-actin)-scaffolded acroplaxome during spermatid elongation and abnormal head morphologies in mature spermatozoa. We further observe that HIPK4 overexpression induces branched F-actin structures in cultured fibroblasts, supporting a role for this kinase in cytoskeleton remodeling. Our findings establish HIPK4 as an essential regulator of sperm head shaping and potential target for male contraception.

## Supplementary material for "HIPK4 is essential for murine spermiogenesis": Figure 5 – source data 1 (part 1 of 3)

### Sheet: All genes
#%result_name=HIPK4 KO testis_1		65956 genes detected
#%array_type=MTA-1_0
#%annotation=MTA-1_0.na36.mm10.transcript.csv
#%comparison=hipk4 -/- vs WT
ID	hipk4 -/- Avg (log2)	WT Avg (log2)	Fold Change	P-val	FDR P-val	Gene Symbol	Description	Group
TC0M00000012.mm.1	9.12	12.4	-9.69	0.0582	0.2476	mt-Tr	mitochondrially encoded tRNA arginine [Source:MGI Symbol;Acc:MGI:102476]	tRNA
TC0M00000015.mm.1	6.85	9.99	-8.83	0.0607	0.2532	mt-Ts2; mt-Tl2	mitochondrially encoded tRNA serine 2 [Source:MGI Symbol;Acc:MGI:102474]; mitochondrially encoded tRNA leucine 2 [Source:MGI Symbol;Acc:MGI:102481]	tRNA
TC0700000462.mm.1	5.72	8.82	-8.57	7.67e-16	5.06e-11	Hipk4	homeodomain interacting protein kinase 4	Coding
TC1000002929.mm.1	8.36	11.34	-7.89	0.0065	0.0706	Lyz2	lysozyme 2	Coding
TC1000002669.mm.1	8.46	11.41	-7.68	0.0161	0.1205	Gm24119	predicted gene, 24119 [Source:MGI Symbol;Acc:MGI:5453896]	Small_RNA
TC1500001107.mm.1	9.62	12.54	-7.58	0.1748	0.4453	Rpl39-ps	ribosomal protein L39, pseudogene	Multiple_Complex
TC0M00000017.mm.1	5.45	8.35	-7.47	0.1038	0.339	mt-Tt	mitochondrially encoded tRNA threonine [Source:MGI Symbol;Acc:MGI:102473]	tRNA
TC0500003389.mm.1	8.77	11.64	-7.31	0.0123	0.1027	Gm25492	predicted gene, 25492 [Source:MGI Symbol;Acc:MGI:5455269]	Small_RNA
TC0400001396.mm.1	9.12	11.98	-7.31	0.0147	0.1146	Gm25788	predicted gene, 25788 [Source:MGI Symbol;Acc:MGI:5455565]	Small_RNA
TC0M00000021.mm.1	7.41	10.22	-7.04	0.0258	0.1575	mt-Ta	mitochondrially encoded tRNA alanine [Source:MGI Symbol;Acc:MGI:102491]	tRNA
TC0700001613.mm.1	7.17	9.97	-6.99	0.038	0.1947	Gm24888	predicted gene, 24888 [Source:MGI Symbol;Acc:MGI:5454665]	Small_RNA
TC0M00000008.mm.1	8.48	11.28	-6.96	0.0263	0.1593	mt-Tk	mitochondrially encoded tRNA lysine [Source:MGI Symbol;Acc:MGI:102483]	tRNA
TC0100000826.mm.1	9.97	12.72	-6.7	0.1829	0.4555	Scarna6	small Cajal body-specific RNA 6	Small_RNA
TC0700000788.mm.1	9.43	12.17	-6.7	0.0003	0.0095	Klk1b27	kallikrein 1-related peptidase b27	Coding
TC0M00000022.mm.1	10.15	12.87	-6.58	0.0118	0.1004	mt-Tn	mitochondrially encoded tRNA asparagine [Source:MGI Symbol;Acc:MGI:102479]	tRNA
TC0800001302.mm.1	12.54	15.23	-6.47	0.2526	0.5355	Snord71	small nucleolar RNA, C/D box 71	Small_RNA
TC1100001783.mm.1	11.39	14.08	-6.42	0.0829	0.2999	Snord104	small nucleolar RNA, C/D box 104	Small_RNA
TC1100003057.mm.1	10.3	12.97	-6.37	0.0388	0.1969	Gm25835	predicted gene, 25835 [Source:MGI Symbol;Acc:MGI:5455612]	Small_RNA
TC1500002177.mm.1	9.99	12.66	-6.34	0.0044	0.0559	Snora34; Mir1291	small nucleolar RNA, H/ACA box 34; microRNA 1291	Multiple_Complex
TC1100004019.mm.1	10.48	13.12	-6.23	0.107	0.3442			NonCoding
TC0400003364.mm.1	12.84	15.46	-6.14	0.0706	0.275	Snord55	small nucleolar RNA, C/D box 55	Small_RNA
TC0800000135.mm.1	8.66	11.25	-6.05	0.0108	0.0953	Gm24698	predicted gene, 24698 [Source:MGI Symbol;Acc:MGI:5454475]	Small_RNA
TC0M00000014.mm.1	11.35	13.94	-6.04	0.0444	0.2126	mt-Th	mitochondrially encoded tRNA histidine [Source:MGI Symbol;Acc:MGI:102485]	tRNA
TC0M00000030.mm.1	10.11	12.67	-5.91	0.0895	0.313			NonCoding
TC0700000790.mm.1	7.98	10.54	-5.88	0.0084	0.0819	Klk1b22	kallikrein 1-related peptidase b22	Coding
TC0700000789.mm.1	10.45	13	-5.87	0.0006	0.0149	Klk1b21	kallikrein 1-related peptidase b21	Coding
TC0400001397.mm.1	7.75	10.28	-5.79	0.0149	0.1153	Gm22154	predicted gene, 22154 [Source:MGI Symbol;Acc:MGI:5451931]	Small_RNA
TC0900001597.mm.1	7.18	9.71	-5.77	0.0255	0.1562	Gm26448	predicted gene, 26448 [Source:MGI Symbol;Acc:MGI:5456225]	Small_RNA
TC0M00000020.mm.1	6.79	9.31	-5.77	0.0933	0.3205	mt-Tq	mitochondrially encoded tRNA glutamine [Source:MGI Symbol;Acc:MGI:102477]	tRNA
TC1100002250.mm.1	9.9	12.41	-5.7	0.1862	0.4599	Gm12013	predicted gene 12013 [Source:MGI Symbol;Acc:MGI:3651371]	Pseudogene
TC0X00003147.mm.1	9.22	11.73	-5.7	0.032	0.1778	Gm25107	predicted gene, 25107 [Source:MGI Symbol;Acc:MGI:5454884]	Small_RNA
TC0700002993.mm.1	11.09	13.59	-5.67	0.0257	0.1572	Snord35a	small nucleolar RNA, C/D box 35A	Small_RNA
TSUnmapped00000176.mm.1	9.55	12.05	-5.65	0.0398	0.2	Snora73b	small nucleolar RNA, H/ACA box 73b	Small_RNA
TC0200000458.mm.1	8.67	11.16	-5.6	0.1159	0.3587	Gm23969	predicted gene, 23969 [Source:MGI Symbol;Acc:MGI:5453746]	Small_RNA
TC0400003669.mm.1	9.93	12.4	-5.55	0.04	0.2005	Snora73b	small nucleolar RNA, H/ACA box 73b	Small_RNA
TC0700000792.mm.1	10.63	13.09	-5.5	0.0004	0.0114	Klk1b24	kallikrein 1-related peptidase b24	Coding
TC1600000289.mm.1	7.59	10.04	-5.5	0.0526	0.2341	Snord66	small nucleolar RNA, C/D box 66	Small_RNA
TC1500001135.mm.1	8.04	10.46	-5.35	0.1193	0.3642	Ccdc152	coiled-coil domain containing 152	Coding
TC0700003799.mm.1	8.16	10.57	-5.34	0.1095	0.3487	Snord15a	small nucleolar RNA, C/D box 15A	Small_RNA
TC1400002028.mm.1	9.92	12.33	-5.31	0.1134	0.3544	Snord8	small nucleolar RNA, C/D box 8	Small_RNA
TSUnmapped00000177.mm.1	9.9	12.28	-5.2	0.0419	0.206	Snora73a	small nucleolar RNA, H/ACA box 73a	Small_RNA
TC0X00002058.mm.1	6.34	8.72	-5.19	0.0202	0.1369	Snora69	small nucleolar RNA, H/ACA box 69	Small_RNA
TC0200001973.mm.1	11.7	14.07	-5.17	0.0072	0.0751	Snord110	small nucleolar RNA, C/D box 110	Small_RNA
TC1300001923.mm.1	6.65	9	-5.09	0.0197	0.1347	Gm24620	predicted gene, 24620 [Source:MGI Symbol;Acc:MGI:5454397]	Small_RNA
TC1300000569.mm.1	9.14	11.49	-5.09	0.0062	0.0684	Ogn	osteoglycin	Coding
TC1400000567.mm.1	11.45	13.79	-5.06	0.1326	0.3852			NonCoding
TC0100000825.mm.1	8.67	11.01	-5.05	0.1713	0.4411	Gm25395	predicted gene, 25395 [Source:MGI Symbol;Acc:MGI:5455172]	Small_RNA
TC0600001862.mm.1	8.04	10.37	-5.03	0.1056	0.3418	Ndufa4	NADH dehydrogenase (ubiquinone) 1 alpha subcomplex, 4	Coding
TC0100002238.mm.1	8.2	10.53	-4.99	0.074	0.2819	Snord89	small nucleolar RNA, C/D box 89	Small_RNA
TC0500001513.mm.1	12.73	15.05	-4.99	0.0029	0.0429	Gm23245	predicted gene, 23245 [Source:MGI Symbol;Acc:MGI:5453022]	Small_RNA
TC0300001100.mm.1	9.35	11.66	-4.96	0.2721	0.5548	Gm4540	predicted gene 4540 [Source:MGI Symbol;Acc:MGI:3782724]	Coding
TC0X00002273.mm.1	13.25	15.55	-4.92	0.0187	0.1313	Snord61	small nucleolar RNA, C/D box 61	Small_RNA
TSUnmapped00000178.mm.1	7.59	9.87	-4.86	0.0192	0.1328	Snord14e	small nucleolar RNA, C/D box 14E	Small_RNA
TC1700001951.mm.1	7.48	9.76	-4.86	0.0687	0.2709	Gm23442	predicted gene, 23442 [Source:MGI Symbol;Acc:MGI:5453219]	Small_RNA
TCUn_GL45638200000001.mm.1	12.98	15.25	-4.85	0.1602	0.4256			NonCoding
TC0600003137.mm.1	11.07	13.3	-4.71	0.1001	0.3324	Scarna10	small Cajal body-specific RNA 10	Multiple_Complex
TSUnmapped00000186.mm.1	11.14	13.36	-4.67	0.0154	0.1179	Rnu3a	U3A small nuclear RNA	Small_RNA
TC1700000418.mm.1	9.88	12.1	-4.67	0.0834	0.3012	Atp6v0e	ATPase, H+ transporting, lysosomal V0 subunit E	Coding
TC0100003672.mm.1	9.86	12.05	-4.57	0.2826	0.565	Gm20305	PREDICTED: predicted gene, 20305 (Gm20305), mRNA.	Coding
TC0200004759.mm.1	12.84	15.04	-4.57	0.0309	0.1743	Snord17	small nucleolar RNA, C/D box 17	Small_RNA
TC0500001963.mm.1	12.83	15.02	-4.57	0.0185	0.1304	Gm10108	predicted pseudogene 10108 [Source:MGI Symbol;Acc:MGI:3642431]	Pseudogene
TC0500001427.mm.1	8.36	10.55	-4.56	0.2615	0.5446	Gm19601	PREDICTED: predicted gene, 19601 (Gm19601), mRNA.	Coding
TC0200004100.mm.1	12.24	14.43	-4.56	0.0221	0.1433	Gm13772	predicted gene 13772 [Source:MGI Symbol;Acc:MGI:3650155]	Multiple_Complex
TC1400002597.mm.1	10.03	12.22	-4.54	0.1941	0.4699	Rpl36a-ps1	ribosomal protein L36A, pseudogene 1 [Source:MGI Symbol;Acc:MGI:3642585]	Multiple_Complex
TC0300003172.mm.1	11.02	13.2	-4.51	0.0253	0.1556	Gm24494	predicted gene, 24494 [Source:MGI Symbol;Acc:MGI:5454271]	Small_RNA
TC0700001388.mm.1	11.67	13.84	-4.5	0.0112	0.0973	n-R5s156	nuclear encoded rRNA 5S 156 [Source:MGI Symbol;Acc:MGI:4422019]	Ribosomal
TC0200002581.mm.1	9.93	12.1	-4.49	0.0067	0.072	Gm23201	predicted gene, 23201 [Source:MGI Symbol;Acc:MGI:5452978]	Small_RNA
TC0400001583.mm.1	10.21	12.38	-4.48	0.0003	0.0108	Snora16a	small nucleolar RNA, H/ACA box 16A	Small_RNA
TC1200002153.mm.1	13.13	15.29	-4.48	0.0086	0.0833	Gm25776	predicted gene, 25776 [Source:MGI Symbol;Acc:MGI:5455553]	Small_RNA
TC0X00001008.mm.1	7.5	9.65	-4.45	0.1988	0.4761	1700011M02Rik	RIKEN cDNA 1700011M02 gene	Multiple_Complex
TC0X00000863.mm.1	10.58	12.72	-4.42	0.2843	0.5667	Gm14773; RP23-132M12.1	predicted gene 14773 [Source:MGI Symbol;Acc:MGI:3642821]; putative novel transcript	NonCoding
TC0100001119.mm.1	9.42	11.56	-4.42	0.0192	0.1328	Gm23734	predicted gene, 23734 [Source:MGI Symbol;Acc:MGI:5453511]	Small_RNA
TC0X00002261.mm.1	7.28	9.43	-4.41	0.2893	0.5715	Gm773	predicted gene 773	Multiple_Complex
TC1400001062.mm.1	8.66	10.78	-4.37	0.0455	0.2158	Snora31	small nucleolar RNA, H/ACA box 31	Small_RNA
TC0900000812.mm.1	13.57	15.69	-4.36	0.0226	0.1453	Snord16a	small nucleolar RNA, C/D box 16A	Small_RNA
TC0800001976.mm.1	11.64	13.76	-4.36	0.0471	0.2199	Snord13	small nucleolar RNA, C/D box 13	Small_RNA
TC0X00000377.mm.1	9.08	11.2	-4.34	0.3349	0.6132	Gm14567	predicted gene 14567	Multiple_Complex
TC1100001339.mm.1	13.32	15.44	-4.34	0.006	0.0677	Rnu3b1	U3B small nuclear RNA 1 (Rnu3b1), small nuclear RNA.	Multiple_Complex
TC1100001343.mm.1	13.32	15.44	-4.34	0.006	0.0677	Rnu3b2	U3B small nuclear RNA 2 (Rnu3b2), small nuclear RNA.	Multiple_Complex
TC1100001340.mm.1	13.32	15.44	-4.34	0.006	0.0677	Rnu3b3	U3B small nuclear RNA 3 (Rnu3b3), small nuclear RNA.	Multiple_Complex
TC0900000722.mm.1	12.2	14.31	-4.32	0.0806	0.2952	Cyp11a1	cytochrome P450, family 11, subfamily a, polypeptide 1	Coding
TC0X00003409.mm.1	10.16	12.26	-4.29	0.0148	0.1153	Gm15097	predicted gene 15097	Coding
TC0700002991.mm.1	6.82	8.91	-4.26	0.0315	0.1764	Snord35b	small nucleolar RNA, C/D box 35B	Small_RNA
TC0800003201.mm.1	15.5	17.59	-4.26	0.0072	0.0753	Gm26397	predicted gene, 26397 [Source:MGI Symbol;Acc:MGI:5456174]	Small_RNA
TC0600002211.mm.1	10.1	12.18	-4.24	0.0955	0.3241	Rny1	RNA, Y1 small cytoplasmic, Ro-associated	NonCoding
TC1400000568.mm.1	7.1	9.19	-4.24	0.3977	0.6625			NonCoding
TC0700001621.mm.1	8.25	10.33	-4.24	0.0361	0.1898	Gm25636	predicted gene, 25636 [Source:MGI Symbol;Acc:MGI:5455413]	Small_RNA
TSUnmapped00000135.mm.1	13.32	15.4	-4.22	0.0093	0.0867	Rnu3b4	U3B small nuclear RNA 4	Small_RNA
TC0200003567.mm.1	13.76	15.84	-4.22	0.1381	0.3933	Gm13532	predicted gene 13532 [Source:MGI Symbol;Acc:MGI:3651645]	Multiple_Complex
TSUnmapped00000181.mm.1	10.48	12.56	-4.22	0.0923	0.3187	Rny1	RNA, Y1 small cytoplasmic, Ro-associated	Small_RNA
TC1100000804.mm.1	11.33	13.4	-4.2	0.0317	0.1769	Snord49b	small nucleolar RNA, C/D box 49B	Small_RNA
TC0400001136.mm.1	9.8	11.85	-4.16	0.098	0.3286	Magoh	mago homolog, exon junction complex core component; mago-nashi homolog, proliferation-associated (Drosophila) (Magoh), mRNA.; mago-nashi homolog, proliferation-associated (Drosophila)	Multiple_Complex
TC0600001383.mm.1	13.08	15.13	-4.13	0.1414	0.398	Gm8430	predicted pseudogene 8430	Multiple_Complex
TC0400003684.mm.1	6.12	8.17	-4.13	0.0391	0.1977	Gm22767	predicted gene, 22767 [Source:MGI Symbol;Acc:MGI:5452544]	Small_RNA
TC1600001636.mm.1	7.42	9.46	-4.11	0.0463	0.2175	Gm25989	predicted gene, 25989 [Source:MGI Symbol;Acc:MGI:5455766]	Small_RNA
TC0Y00000230.mm.1	12.25	14.28	-4.08	0.0186	0.1311	n-R5s1	nuclear encoded rRNA 5S 1 [Source:MGI Symbol;Acc:MGI:4421733]	Ribosomal
TC0100001948.mm.1	13.87	15.9	-4.07	0.0041	0.0536	Snord87	small nucleolar RNA, C/D box 87	Small_RNA
TC1900000229.mm.1	11.68	13.7	-4.06	0.3055	0.5865	Gm25443	predicted gene, 25443 [Source:MGI Symbol;Acc:MGI:5455220]	Small_RNA
TC0X00001692.mm.1	6.21	8.23	-4.06	0.4044	0.6677	Gm19528	PREDICTED: predicted gene, 19528, transcript variant 1 (Gm19528), miscRNA.	NonCoding
TC0M00000025.mm.1	8.04	10.06	-4.06	0.0331	0.1814	mt-Ts1	mitochondrially encoded tRNA serine 1 [Source:MGI Symbol;Acc:MGI:102475]	tRNA
TC0X00003122.mm.1	8.52	10.54	-4.04	0.1672	0.4354	Gm15067	predicted gene 15067	Pseudogene
TC0900000360.mm.1	11.81	13.82	-4.04	0.1995	0.4768	Gm10177	predicted gene 10177	Multiple_Complex
TC0X00003404.mm.1	9.6	11.61	-4.03	0.0228	0.1462	Gm15085; Gm15080; Ott	predicted gene 15085 (Gm15085), mRNA.; predicted gene 15080; ovary testis transcribed; ovary testis transcribed, mRNA (cDNA clone MGC:129142 IMAGE:40038981), complete cds.; predicted gene 15085	Coding
TC0X00003407.mm.1	9.42	11.42	-4	0.0157	0.1193	Luzp4	leucine zipper protein 4	Coding
TSUnmapped00000183.mm.1	13.47	15.46	-4	0.0082	0.0806	Rnu3b1	U3B small nuclear RNA 1	Small_RNA
TSUnmapped00000179.mm.1	13.47	15.46	-4	0.0082	0.0806	Rnu3b2	U3B small nuclear RNA 2	Small_RNA
TSUnmapped00000182.mm.1	13.47	15.46	-4	0.0082	0.0806	Rnu3b3	U3B small nuclear RNA 3	Small_RNA
TC0500001262.mm.1	14.67	16.66	-3.98	0.0072	0.0753	Gm24265	predicted gene, 24265 [Source:MGI Symbol;Acc:MGI:5454042]	Small_RNA
TC0X00003268.mm.1	9.08	11.07	-3.96	0.0716	0.2769			NonCoding
TC1800001590.mm.1	10.47	12.46	-3.96	0.2673	0.5508	Scarna17	small Cajal body-specific RNA 17	Small_RNA
TC1000001271.mm.1	7.36	9.35	-3.96	0.1213	0.3673	Gm23105	predicted gene, 23105 [Source:MGI Symbol;Acc:MGI:5452882]	Small_RNA
TC0100002740.mm.1	7	8.99	-3.96	0.0065	0.071	Snora75	small nucleolar RNA, H/ACA box 75	Small_RNA
TC1200000143.mm.1	7.14	9.12	-3.95	0.0113	0.0977	Gm22748	predicted gene, 22748 [Source:MGI Symbol;Acc:MGI:5452525]	Small_RNA
TC1200000135.mm.1	8.55	10.53	-3.94	0.024	0.1509	Gm22303	predicted gene, 22303 [Source:MGI Symbol;Acc:MGI:5452080]	Small_RNA
TC0X00003410.mm.1	9.51	11.49	-3.94	0.0231	0.1471	Gm15091	predicted gene 15091	Coding
TC1000001091.mm.1	11.16	13.14	-3.94	0.2185	0.4993	Gm4184	PREDICTED: predicted gene 4184 (Gm4184), mRNA.	Coding
TC0X00003406.mm.1	9.34	11.32	-3.93	0.0157	0.1194	Gm15127	predicted gene 15127	Coding
TC0700001350.mm.1	10.31	12.28	-3.92	0.3976	0.6623	Gm16053	predicted gene 16053 [Source:MGI Symbol;Acc:MGI:3802033]	Pseudogene
TC1200000499.mm.1	10.13	12.1	-3.91	0.0507	0.2292	Gm22973	predicted gene, 22973 [Source:MGI Symbol;Acc:MGI:5452750]	Small_RNA
TC0800002928.mm.1	11.74	13.7	-3.91	0.0027	0.0408	Snord111	small nucleolar RNA, C/D box 111	Small_RNA
TC1200000504.mm.1	6.79	8.75	-3.89	0.0374	0.1929	Gm24233	predicted gene, 24233 [Source:MGI Symbol;Acc:MGI:5454010]	Small_RNA
TC0X00003180.mm.1	10.53	12.48	-3.89	0.2594	0.5428	Gm15148	predicted gene 15148 [Source:MGI Symbol;Acc:MGI:3705350]	Pseudogene
TC1300000573.mm.1	7.74	9.69	-3.88	0.0265	0.1603	Gm25394	predicted gene, 25394 [Source:MGI Symbol;Acc:MGI:5455171]	Small_RNA
TC0X00001487.mm.1	9.39	11.35	-3.87	0.0257	0.1572	Gm10439; Gm15093; Gm15085; Ott	predicted gene 10439; predicted gene 15093 (Gm15093), mRNA.; predicted gene 15085 (Gm15085), mRNA.; ovary testis transcribed (Ott), mRNA.; predicted gene 15085; ovary testis transcribed, mRNA (cDNA clone MGC:129142 IMAGE:40038981), complete cds.; predicted gene 15093	Coding
TC1900001554.mm.1	6.97	8.92	-3.86	0.2964	0.578	Gm24336	predicted gene, 24336 [Source:MGI Symbol;Acc:MGI:5454113]	Small_RNA
TC0100000599.mm.1	14.2	16.14	-3.84	0.0173	0.1257	Gm24497	predicted gene, 24497 [Source:MGI Symbol;Acc:MGI:5454274]	Small_RNA
TC0X00003405.mm.1	9.36	11.29	-3.83	0.0179	0.1278	Gm15107; Gm15114; Gm15093; Gm15085; Ott	predicted gene 15107; predicted gene 15114; predicted gene 15093; predicted gene 15085; predicted gene 15085 (Gm15085), mRNA.; ovary testis transcribed (Ott), mRNA.; ovary testis transcribed, mRNA (cDNA clone MGC:129142 IMAGE:40038981), complete cds.	Multiple_Complex
TC0700002510.mm.1	7.47	9.41	-3.82	0.0141	0.1121	n-R5s152	nuclear encoded rRNA 5S 152 [Source:MGI Symbol;Acc:MGI:4422015]	Ribosomal
TC1100001245.mm.1	14.32	16.26	-3.82	0.0162	0.1207	Gm23444	predicted gene, 23444 [Source:MGI Symbol;Acc:MGI:5453221]	Small_RNA
TC0100000598.mm.1	14.32	16.26	-3.82	0.0162	0.1207	Gm23472	predicted gene, 23472 [Source:MGI Symbol;Acc:MGI:5453249]	Small_RNA
TC0700000229.mm.1	13.76	15.69	-3.81	0.0141	0.112	n-R5s151	nuclear encoded rRNA 5S 151 [Source:MGI Symbol;Acc:MGI:4422013]	Ribosomal
TC1100000805.mm.1	9.18	11.1	-3.8	0.2468	0.5301	Snord49a	small nucleolar RNA, C/D box 49A	Small_RNA
TC1100001662.mm.1	12.87	14.8	-3.8	0.0247	0.1534	Gm26316	predicted gene, 26316 [Source:MGI Symbol;Acc:MGI:5456093]	Small_RNA
TC0600002961.mm.1	7.06	8.98	-3.8	0.1041	0.3396	Snora7a	small nucleolar RNA, H/ACA box 7A	Small_RNA
TC1300001668.mm.1	8.98	10.9	-3.79	0.0177	0.1271	Gm22358	predicted gene, 22358 [Source:MGI Symbol;Acc:MGI:5452135]	Small_RNA
TC0X00002051.mm.1	8.07	9.99	-3.79	0.1977	0.4747	Gm14541	predicted gene 14541 [Source:MGI Symbol;Acc:MGI:3709642]	Pseudogene
TC1000002930.mm.1	5.77	7.69	-3.78	0.0149	0.1157	Lyz1	lysozyme 1	Coding
TC1100003289.mm.1	12.22	14.14	-3.78	0.0056	0.0644	Snord42a	small nucleolar RNA, C/D box 42A	Small_RNA
TC1100003657.mm.1	11.57	13.49	-3.77	0.0143	0.1131	Snora21	small nucleolar RNA, H/ACA box 21	Small_RNA
TC1100001659.mm.1	12.05	13.97	-3.77	0.0262	0.1588	Gm11625	predicted gene 11625 [Source:MGI Symbol;Acc:MGI:3650862]	Multiple_Complex
TC1000001189.mm.1	9.33	11.25	-3.77	3.02e-07	0.0001	Dcn	decorin	Multiple_Complex
TC0X00000872.mm.1	7.4	9.32	-3.76	0.4852	0.7261	Gm8954	PREDICTED: predicted gene 8954 (Gm8954), miscRNA.	NonCoding
TC0M00000026.mm.1	10.59	12.49	-3.75	0.0924	0.3188			NonCoding
TC0300002745.mm.1	10.57	12.48	-3.74	0.1328	0.3854	Scarna2	small Cajal body-specific RNA 2	Small_RNA
TC1300001066.mm.1	12.28	14.18	-3.74	0.2688	0.5521	Tbca	tubulin cofactor A	Coding
TC1100002205.mm.1	7.94	9.84	-3.72	0.0711	0.2761	Gm19752	PREDICTED: predicted gene, 19752 (Gm19752), miscRNA.	NonCoding
TC0X00001282.mm.1	7.59	9.48	-3.72	0.1765	0.4477	Rpl36a	ribosomal protein L36A	Multiple_Complex
TC0X00003408.mm.1	9.53	11.42	-3.71	0.023	0.1469	Gm15093; Gm15085; Ott	predicted gene 15093 (Gm15093), mRNA.; predicted gene 15085 (Gm15085), mRNA.; ovary testis transcribed (Ott), mRNA.; ovary testis transcribed; predicted gene 15093; ovary testis transcribed, mRNA (cDNA clone MGC:129142 IMAGE:40038981), complete cds.; predicted gene 15085	Coding
TC1800000292.mm.1	10.59	12.48	-3.7	0.0186	0.1308	n-R5s25	nuclear encoded rRNA 5S 25 [Source:MGI Symbol;Acc:MGI:4421760]	Ribosomal
TC1100001665.mm.1	14.37	16.25	-3.67	0.0156	0.1185	Gm23849	predicted gene, 23849 [Source:MGI Symbol;Acc:MGI:5453626]	Small_RNA
TC1100003811.mm.1	14.37	16.25	-3.67	0.0156	0.1185	Gm23971	predicted gene, 23971 [Source:MGI Symbol;Acc:MGI:5453748]	Small_RNA
TC0100000460.mm.1	8.53	10.4	-3.67	0.0404	0.2015	Snord11	small nucleolar RNA, C/D box 11	Small_RNA
TC0X00001160.mm.1	5.98	7.86	-3.66	0.0173	0.1257	Gm24438	predicted gene, 24438 [Source:MGI Symbol;Acc:MGI:5454215]	Small_RNA
TC0100001865.mm.1	9.74	11.61	-3.65	0.0057	0.0654	Gm22265	predicted gene, 22265 [Source:MGI Symbol;Acc:MGI:5452042]	Small_RNA
TC1200001832.mm.1	9.06	10.92	-3.65	0.1259	0.3747	Fkbp3	FK506 binding protein 3	Coding
TC1500000262.mm.1	8.32	10.19	-3.64	0.3005	0.5813	Polr2k	polymerase (RNA) II (DNA directed) polypeptide K	Coding
TC1100000097.mm.1	8.47	10.33	-3.63	0.213	0.493	Gm11970	predicted gene 11970 [Source:MGI Symbol;Acc:MGI:3650056]	Multiple_Complex
TC0200004924.mm.1	10.72	12.58	-3.63	0.231	0.5131	Gm20094	PREDICTED: predicted gene, 20094 (Gm20094), mRNA.	Coding
TC0900001095.mm.1	13.28	15.13	-3.62	0.1665	0.4345	Rps27a-ps2	ribosomal protein S27A, pseudogene 2 [Source:MGI Symbol;Acc:MGI:3643614]	Multiple_Complex
TC1700000282.mm.1	12.37	14.22	-3.61	0.0742	0.2824			NonCoding
TC1900000398.mm.1	11.25	13.1	-3.6	0.0095	0.0876	Gm10053	predicted gene 10053 [Source:MGI Symbol;Acc:MGI:3704493]	Coding
TC1000001299.mm.1	13.61	15.45	-3.58	0.0126	0.1044	Gm25117	predicted gene, 25117 [Source:MGI Symbol;Acc:MGI:5454894]	Small_RNA
TC1100000648.mm.1	7.28	9.12	-3.58	0.0032	0.0461	Gm12238	predicted gene 12238	Multiple_Complex
TC0900000820.mm.1	5.4	7.24	-3.57	0.0299	0.1711	Gm24289	predicted gene, 24289 [Source:MGI Symbol;Acc:MGI:5454066]	Small_RNA
TC1800001376.mm.1	8.82	10.66	-3.57	0.2919	0.5739	Gm19486	PREDICTED: predicted gene, 19486 (Gm19486), mRNA.	Coding
TC0M00000018.mm.1	13.13	14.97	-3.56	0.0265	0.1603			NonCoding
TC1700000925.mm.1	9.29	11.12	-3.56	0.0173	0.1257	n-R5s28	nuclear encoded rRNA 5S 28 [Source:MGI Symbol;Acc:MGI:4421873]	Ribosomal
TC0M00000028.mm.1	13.9	15.73	-3.56	0.0063	0.0693	mt-Te	mitochondrially encoded tRNA glutamic acid [Source:MGI Symbol;Acc:MGI:102488]	tRNA
TC0300002619.mm.1	14.42	16.23	-3.52	0.0248	0.1537	Sycp1	synaptonemal complex protein 1	Coding
TC0100003237.mm.1	10.39	12.19	-3.49	0.0039	0.0522	Gm15453	predicted gene 15453	Multiple_Complex
TSUnmapped00000184.mm.1	14.57	16.37	-3.49	0.0142	0.1124	Rnu2-10	U2 small nuclear RNA 10	Small_RNA
TC0900001281.mm.1	11.3	13.11	-3.49	0.0077	0.0782	n-R5s88	nuclear encoded rRNA 5S 88 [Source:MGI Symbol;Acc:MGI:4421936]	Ribosomal
TC0500001088.mm.1	7.04	8.85	-3.49	0.0942	0.3219	Gm22270	predicted gene, 22270 [Source:MGI Symbol;Acc:MGI:5452047]	Small_RNA
TC0800003119.mm.1	15.27	17.07	-3.48	0.0083	0.0811	n-R5s115	nuclear encoded rRNA 5S 115 [Source:MGI Symbol;Acc:MGI:4421965]	Ribosomal
TC1100001667.mm.1	14.48	16.28	-3.48	0.0154	0.1178	Rnu2-10	U2 small nuclear RNA 10	Small_RNA
TC0200000935.mm.1	11.96	13.75	-3.47	0.4218	0.681			NonCoding
TSUnmapped00000175.mm.1	11.87	13.66	-3.46	0.0418	0.2059	Snord13	small nucleolar RNA, C/D box 13	Small_RNA
TC0700001584.mm.1	12.08	13.86	-3.45	0.0033	0.0467	Gm10156	predicted gene 10156 [Source:MGI Symbol;Acc:MGI:3642344]	Pseudogene
TC0100002417.mm.1	9.8	11.59	-3.45	0.2663	0.55	Gm11575	predicted gene 11575	Multiple_Complex
TC0X00000512.mm.1	8.35	10.13	-3.45	0.4181	0.6787	3830403N18Rik	RIKEN cDNA 3830403N18 gene	Coding
TC0800000395.mm.1	14.35	16.13	-3.45	0.0044	0.0564	Gm24727	predicted gene, 24727 [Source:MGI Symbol;Acc:MGI:5454504]	Small_RNA
TC0800003116.mm.1	13.82	15.6	-3.44	0.0328	0.1805	n-R5s112	nuclear encoded rRNA 5S 112 [Source:MGI Symbol;Acc:MGI:4421960]	Ribosomal
TC0800003124.mm.1	13.82	15.6	-3.44	0.0328	0.1805	n-R5s120	nuclear encoded rRNA 5S 120 [Source:MGI Symbol;Acc:MGI:4421972]	Ribosomal
TC0800003129.mm.1	13.82	15.6	-3.44	0.0328	0.1805	n-R5s125	nuclear encoded rRNA 5S 125 [Source:MGI Symbol;Acc:MGI:4421979]	Ribosomal
TC0X00001118.mm.1	8.07	9.85	-3.44	0.0068	0.0728	Tex16; L1Md-Gf21	testis expressed gene 16; PREDICTED: L1 repeat, Gf subfamily, member 21 (L1Md-Gf21), miscRNA.	Multiple_Complex
TC0X00003182.mm.1	11.79	13.57	-3.44	0.3273	0.6064	Gm15151	predicted gene 15151 [Source:MGI Symbol;Acc:MGI:3705644]	Pseudogene
TC0X00003416.mm.1	7.75	9.53	-3.43	0.1295	0.3803	Ssxb8	synovial sarcoma, X member B, breakpoint 8	Coding
TC0700001853.mm.1	7.39	9.17	-3.42	0.0527	0.2343	Snora30	small nucleolar RNA, H/ACA box 30	Small_RNA
TC0100000256.mm.1	10.13	11.91	-3.42	0.019	0.1322	n-R5s210	nuclear encoded rRNA 5S 210 [Source:MGI Symbol;Acc:MGI:4422075]	Ribosomal
TC0200000038.mm.1	7.08	8.85	-3.42	0.2111	0.4904	Gm13194	predicted gene 13194	Multiple_Complex
TC1000000346.mm.1	11.95	13.72	-3.42	0.0255	0.1563	Rnu3a	U3A small nuclear RNA	Multiple_Complex
TC0X00003042.mm.1	8.45	10.23	-3.41	0.5091	0.7432	Tmsb15b2; Tmsb15b1; Tmsb15l	thymosin beta 15b2; thymosin beta 15b1; thymosin beta 15b like	Coding
TC0500003655.mm.1	5.91	7.68	-3.41	0.0252	0.1552	n-R5s180	nuclear encoded rRNA 5S 180 [Source:MGI Symbol;Acc:MGI:4422045]	Ribosomal
TC0300000905.mm.1	12.63	14.39	-3.4	0.0333	0.182	Hormad1	HORMA domain containing 1	Multiple_Complex
TC1200002303.mm.1	6.48	8.24	-3.4	0.2099	0.4891	Scarna13; Mir3069	small Cajal body-specific RNA 1; microRNA 3069; microRNA 3069 (Mir3069), microRNA.	Multiple_Complex
TC0X00001925.mm.1	13.49	15.24	-3.37	0.3217	0.6015	Gm14539	predicted gene 14539	Pseudogene
TC0300000734.mm.1	6.4	8.15	-3.37	0.1167	0.3599	Gm25820	predicted gene, 25820	Small_RNA
TC0200004769.mm.1	8.87	10.62	-3.36	0.1623	0.4285	Gm11759	predicted gene 11759 [Source:MGI Symbol;Acc:MGI:3651480]	Pseudogene
TC0X00003403.mm.1	9.89	11.64	-3.36	0.0422	0.2065	Gm15128; Gm15107	predicted gene 15128; predicted gene 15107	Coding
TC1200001786.mm.1	13.47	15.22	-3.36	0.1628	0.4294	Gm6265	predicted pseudogene 6265	Multiple_Complex
TC0X00002057.mm.1	7.36	9.1	-3.35	0.1203	0.3657	Rpl39	ribosomal protein L39	Multiple_Complex
TC0500001354.mm.1	9.1	10.84	-3.34	0.0797	0.2936	Gm26205	predicted gene, 26205 [Source:MGI Symbol;Acc:MGI:5455982]	Small_RNA
TC1100003150.mm.1	6.2	7.94	-3.34	0.0956	0.3242	Gm24143	predicted gene, 24143 [Source:MGI Symbol;Acc:MGI:5453920]	Small_RNA
TC0400003663.mm.1	11.6	13.34	-3.34	0.0195	0.1343	Gm13252	predicted gene 13252 [Source:MGI Symbol;Acc:MGI:3651953]	Multiple_Complex
TC1100002700.mm.1	15.94	17.68	-3.33	0.0045	0.0569	Gm25291	predicted gene, 25291 [Source:MGI Symbol;Acc:MGI:5455068]	Small_RNA
TC0600002515.mm.1	10.81	12.55	-3.33	0.2088	0.4879	Gm9001	predicted gene 9001 [Source:MGI Symbol;Acc:MGI:3647168]	Multiple_Complex
TC0400003664.mm.1	12.62	14.36	-3.33	0.037	0.1919	Rnu11	U11 small nuclear RNA	Small_RNA
TC0600002253.mm.1	8.63	10.36	-3.32	0.0149	0.1157	Cycs	cytochrome c, somatic	Multiple_Complex
TC0500002086.mm.1	11.94	13.67	-3.32	0.1916	0.4665	Gm10221	predicted gene 10221 [Source:MGI Symbol;Acc:MGI:3708709]	Coding
TC1700000408.mm.1	14.43	16.16	-3.32	0.0049	0.06	Gm23123	predicted gene, 23123 [Source:MGI Symbol;Acc:MGI:5452900]	Small_RNA
TC0900000814.mm.1	9.24	10.97	-3.32	0.0313	0.1757	Gm23136	predicted gene, 23136 [Source:MGI Symbol;Acc:MGI:5452913]	Small_RNA
TC0500001096.mm.1	8.93	10.66	-3.32	0.0126	0.1045	Ccdc18	coiled-coil domain containing 18	Multiple_Complex
TC0X00000857.mm.1	8.31	10.04	-3.31	0.2727	0.5553	Gm16412	predicted pseudogene 16412 [Source:MGI Symbol;Acc:MGI:3645317]	Multiple_Complex
TC0700001349.mm.1	9.41	11.14	-3.31	0.1124	0.3529	Ndufc2	NADH dehydrogenase (ubiquinone) 1, subcomplex unknown, 2	Multiple_Complex
TC1200000878.mm.1	11.4	13.12	-3.31	0.2958	0.5774	Slirp	SRA stem-loop interacting RNA binding protein	Coding
TC0500002562.mm.1	14.35	16.07	-3.3	0.1799	0.4519	Cox7b2	cytochrome c oxidase subunit VIIb2	Coding
TC0200002200.mm.1	11.55	13.27	-3.3	0.1721	0.442	Cst12	cystatin 12	Coding
TC0200001013.mm.1	11.09	12.81	-3.3	0.0167	0.1231	Ssb	Sjogren syndrome antigen B	Multiple_Complex
TC0600001734.mm.1	9.42	11.14	-3.28	0.1622	0.4284	Med21	mediator complex subunit 21	Multiple_Complex
TC0700000963.mm.1	10.38	12.09	-3.28	0.2589	0.5423	Atp5l-ps1	ATP synthase, H+ transporting, mitochondrial F0 complex, subunit G, pseudogene 1 [Source:MGI Symbol;Acc:MGI:2153586]	Pseudogene
TC0400002874.mm.1	9.91	11.62	-3.28	0.0136	0.1097	Gm22864	predicted gene, 22864 [Source:MGI Symbol;Acc:MGI:5452641]	Small_RNA
TC1500000767.mm.1	8.07	9.77	-3.27	0.0526	0.234	Rnu12	RNA U12, small nuclear	Small_RNA
TC1500000509.mm.1	9.07	10.78	-3.27	0.0077	0.0785	Gm22519	predicted gene, 22519 [Source:MGI Symbol;Acc:MGI:5452296]	Small_RNA
TC1000000578.mm.1	8.84	10.55	-3.27	0.0047	0.0586	Gm5424	predicted gene 5424 [Source:MGI Symbol;Acc:MGI:3643173]	Coding
TC1400001911.mm.1	10.32	12.03	-3.27	0.1516	0.4137	Gm8317	predicted gene 8317 [Source:MGI Symbol;Acc:MGI:3646695]	Multiple_Complex
TC0200003704.mm.1	9.86	11.57	-3.26	0.0026	0.0398	Gm13624	predicted gene 13624 [Source:MGI Symbol;Acc:MGI:3649579]	Multiple_Complex
TC0X00000504.mm.1	13.98	15.69	-3.26	0.3445	0.6211	Gm14625	predicted gene 14625	Multiple_Complex
TC0100000730.mm.1	4.49	6.2	-3.26	0.2474	0.5304			NonCoding
TC0100000739.mm.1	4.49	6.2	-3.26	0.2474	0.5304			NonCoding
TC0100000748.mm.1	4.49	6.2	-3.26	0.2474	0.5304			NonCoding
TC0100000753.mm.1	4.49	6.2	-3.26	0.2474	0.5304			NonCoding
TC0100002706.mm.1	4.49	6.2	-3.26	0.2474	0.5304			NonCoding
TC0500003459.mm.1	4.49	6.2	-3.26	0.2474	0.5304			NonCoding
TC1_GL456211_random00000012.mm.1	4.49	6.2	-3.26	0.2474	0.5304			NonCoding
TC1_GL456211_random00000017.mm.1	4.49	6.2	-3.26	0.2474	0.5304			NonCoding
TC1_GL456212_random00000002.mm.1	4.49	6.2	-3.26	0.2474	0.5304			NonCoding
TC1_GL456212_random00000012.mm.1	4.49	6.2	-3.26	0.2474	0.5304			NonCoding
TC1_GL456221_random00000006.mm.1	4.49	6.2	-3.26	0.2474	0.5304			NonCoding
TC1_GL456221_random00000023.mm.1	4.49	6.2	-3.26	0.2474	0.5304			NonCoding
TC0100000354.mm.1	10.82	12.52	-3.26	0.0287	0.1675	n-R5s211	nuclear encoded rRNA 5S 211 [Source:MGI Symbol;Acc:MGI:4422076]	Ribosomal
TC1900001621.mm.1	12.75	14.45	-3.25	0.2742	0.557	Usmg5	upregulated during skeletal muscle growth 5	Multiple_Complex
TC0X00000500.mm.1	14.1	15.8	-3.25	0.3417	0.6192	Gm7958; Gm16405	predicted gene 7958; predicted gene 16405	Pseudogene
TC0X00001322.mm.1	8.82	10.52	-3.24	0.0748	0.2837	Wbp5	WW domain binding protein 5	Coding
TC0X00000491.mm.1	14.05	15.75	-3.24	0.3413	0.6187	Gm14598	predicted gene 14598	Pseudogene
TC0300001668.mm.1	8.57	10.27	-3.24	0.2884	0.5707	Gm16399	predicted pseudogene 16399 [Source:MGI Symbol;Acc:MGI:3645963]	Multiple_Complex
TC0700003094.mm.1	8.97	10.66	-3.24	0.2148	0.4947	Gm5776	predicted gene 5776	Multiple_Complex
TC0100000103.mm.1	6.34	8.04	-3.23	0.2264	0.5081	Ly96	lymphocyte antigen 96	Coding
TC0100000600.mm.1	12.47	14.16	-3.23	0.0163	0.1213	Gm25939	predicted gene, 25939 [Source:MGI Symbol;Acc:MGI:5455716]	Small_RNA
TC0X00002245.mm.1	10.63	12.33	-3.23	0.1939	0.4698	1700013H16Rik	RIKEN cDNA 1700013H16 gene	Coding
TC1900000716.mm.1	13.42	15.11	-3.23	0.0352	0.1873	Gm23140	predicted gene, 23140 [Source:MGI Symbol;Acc:MGI:5452917]	Small_RNA
TC1100001549.mm.1	10.79	12.48	-3.22	0.2282	0.5101	Atp5l2-ps	ATP synthase, H+ transporting, mitochondrial FO complex, subunit G2, pseudogene	Pseudogene
TC0700003466.mm.1	6.42	8.11	-3.22	0.0223	0.1441	Gm23795	predicted gene, 23795 [Source:MGI Symbol;Acc:MGI:5453572]	Small_RNA
TC0200003219.mm.1	5.54	7.22	-3.22	0.1849	0.4583	Gm25541	predicted gene, 25541 [Source:MGI Symbol;Acc:MGI:5455318]	Small_RNA
TC1400001179.mm.1	9.87	11.55	-3.21	0.0346	0.1857	Gm23764	predicted gene, 23764 [Source:MGI Symbol;Acc:MGI:5453541]	Ribosomal
TCX_GL456233_random00000005.mm.1	6.8	8.48	-3.2	0.0813	0.2967	Vamp7	vesicle-associated membrane protein 7	Coding
TC1100000143.mm.1	8.85	10.53	-3.2	0.1546	0.4181	Gm12005	predicted gene 12005 [Source:MGI Symbol;Acc:MGI:3651316]	Pseudogene
TC0X00000494.mm.1	14.08	15.76	-3.2	0.357	0.6298	Gm16430; Gm16405	predicted gene 16430; predicted gene 16405 (Gm16405), mRNA.; predicted gene 16405	Coding
TC0X00000505.mm.1	13.74	15.42	-3.2	0.3386	0.6164	Gm16404	predicted gene 16404	Multiple_Complex
TC1300000788.mm.1	15.67	17.34	-3.19	0.0049	0.0601	Gm24130	predicted gene, 24130 [Source:MGI Symbol;Acc:MGI:5453907]	Small_RNA
TC0X00003393.mm.1	13.83	15.5	-3.19	0.4296	0.687	Gm14596	predicted gene 14596	Pseudogene
TC0X00002709.mm.1	8.21	9.89	-3.18	0.0051	0.0616	Tex11	testis expressed gene 11	Coding
TC1400000173.mm.1	7.23	8.9	-3.18	0.3121	0.593	Chchd1	coiled-coil-helix-coiled-coil-helix domain containing 1	Multiple_Complex
TC0X00002248.mm.1	8.38	10.05	-3.18	0.3982	0.6629	Gm14599	predicted gene 14599 [Source:MGI Symbol;Acc:MGI:3705841]	Pseudogene
TC0X00002247.mm.1	7.94	9.61	-3.18	0.3716	0.6422	Xlr	X-linked lymphocyte-regulated; X-linked lymphocyte-regulated complex	Coding
TC0X00003394.mm.1	14.01	15.67	-3.18	0.4016	0.6657	Gm14594; Gm16405	predicted gene 14594; predicted gene 16405	Pseudogene
TC0200004466.mm.1	7.08	8.75	-3.18	0.0179	0.1281	n-R5s205	nuclear encoded rRNA 5S 205 [Source:MGI Symbol;Acc:MGI:4422070]	Ribosomal
TC1700000679.mm.1	8	9.67	-3.18	0.0696	0.2729	Gm25128	predicted gene, 25128 [Source:MGI Symbol;Acc:MGI:5454905]	Small_RNA
TC0800003131.mm.1	8.79	10.46	-3.18	0.036	0.1898	n-R5s127	nuclear encoded rRNA 5S 127 [Source:MGI Symbol;Acc:MGI:4421983]	Ribosomal
TC0300001815.mm.1	8.74	10.41	-3.17	0.4846	0.7257			NonCoding
TC1200002516.mm.1	9.45	11.11	-3.17	0.055	0.2401	Gm25675	predicted gene, 25675 [Source:MGI Symbol;Acc:MGI:5455452]	Ribosomal
TC1200001747.mm.1	9.08	10.74	-3.16	0.0751	0.2844	Sptssa; Mir1892	serine palmitoyltransferase, small subunit A; microRNA 1892; microRNA 1892 (Mir1892), microRNA.	Multiple_Complex
TC0100000780.mm.1	6.4	8.07	-3.16	0.0508	0.2295	Gm22786	predicted gene, 22786 [Source:MGI Symbol;Acc:MGI:5452563]	Small_RNA
TC0100003367.mm.1	6.12	7.78	-3.16	0.0182	0.1291	Gm24988	predicted gene, 24988 [Source:MGI Symbol;Acc:MGI:5454765]	Small_RNA
TC1600000603.mm.1	13.77	15.42	-3.15	0.0425	0.2077	Gm26381	predicted gene, 26381 [Source:MGI Symbol;Acc:MGI:5456158]	Ribosomal
TC1600000691.mm.1	8.55	10.2	-3.15	0.0115	0.0989	Gm7204	predicted pseudogene 7204 [Source:MGI Symbol;Acc:MGI:3645884]	Pseudogene
TC0300003191.mm.1	9.91	11.56	-3.14	0.0629	0.2585	Gm23379	predicted gene, 23379 [Source:MGI Symbol;Acc:MGI:5453156]	Small_RNA
TC0X00002061.mm.1	8.32	9.97	-3.14	0.2711	0.554	Ndufa1	NADH dehydrogenase (ubiquinone) 1 alpha subcomplex, 1	Coding
TC1800000840.mm.1	11.17	12.82	-3.14	0.03	0.1717	Gm26430	predicted gene, 26430 [Source:MGI Symbol;Acc:MGI:5456207]	Small_RNA
TC0100000169.mm.1	12.94	14.59	-3.14	0.1136	0.3547			NonCoding
TC0X00000380.mm.1	9.11	10.76	-3.13	0.5287	0.7571	Cypt15	cysteine-rich perinuclear theca 15	Coding
TC0800003105.mm.1	13.62	15.27	-3.13	0.0194	0.1336	n-R5s101	nuclear encoded rRNA 5S 101 [Source:MGI Symbol;Acc:MGI:4421949]	Ribosomal
TC0800003118.mm.1	13.62	15.27	-3.13	0.0194	0.1336	n-R5s114	nuclear encoded rRNA 5S 114 [Source:MGI Symbol;Acc:MGI:4421962]	Ribosomal
TC0800003123.mm.1	13.62	15.27	-3.13	0.0194	0.1336	n-R5s119	nuclear encoded rRNA 5S 119 [Source:MGI Symbol;Acc:MGI:4421971]	Ribosomal
TC0800003133.mm.1	13.62	15.27	-3.13	0.0194	0.1336	n-R5s129	nuclear encoded rRNA 5S 129 [Source:MGI Symbol;Acc:MGI:4421985]	Ribosomal
TC0800003135.mm.1	13.62	15.27	-3.13	0.0194	0.1336	n-R5s131	nuclear encoded rRNA 5S 131 [Source:MGI Symbol;Acc:MGI:4421987]	Ribosomal
TC0800003154.mm.1	15.03	16.67	-3.12	0.0401	0.2008	Gm23647	predicted gene, 23647 [Source:MGI Symbol;Acc:MGI:5453424]	Ribosomal
TC0800003141.mm.1	15.03	16.67	-3.12	0.0401	0.2008	Gm24089	predicted gene, 24089 [Source:MGI Symbol;Acc:MGI:5453866]	Ribosomal
TC0X00000495.mm.1	14.09	15.73	-3.12	0.3775	0.6462	Gm16430; Gm16405	predicted gene 16430 (Gm16430), mRNA.; predicted gene 16405; predicted gene 16430	Coding
TC1500002299.mm.1	11.56	13.2	-3.12	0.1364	0.3907	Atp5g2	ATP synthase, H+ transporting, mitochondrial F0 complex, subunit C2 (subunit 9)	Coding
TC0400002192.mm.1	6.28	7.92	-3.12	0.2459	0.5292			NonCoding
TC0200004124.mm.1	6.2	7.84	-3.12	0.1625	0.4288	Gm13771	predicted gene 13771 [Source:MGI Symbol;Acc:MGI:3650181]	Multiple_Complex
TC0X00001802.mm.1	7.02	8.66	-3.11	0.1243	0.3721	Ssxb2	synovial sarcoma, X member B, breakpoint 2	Coding
TC0500001407.mm.1	5.27	6.9	-3.11	0.0981	0.3286	Gm6444	predicted gene 6444 [Source:MGI Symbol;Acc:MGI:3648226]	Pseudogene
TC0X00001365.mm.1	7.63	9.26	-3.11	0.4858	0.7265	4930513O06Rik	RIKEN cDNA 4930513O06 gene	Coding
TC0400001283.mm.1	8.76	10.39	-3.11	0.0156	0.1186	Gm23143	predicted gene, 23143 [Source:MGI Symbol;Acc:MGI:5452920]	Small_RNA
TC0X00000496.mm.1	14.08	15.71	-3.1	0.4131	0.6749	Gm14595; Gm16405	predicted gene 14595; predicted gene 16405	Pseudogene
TC0100001307.mm.1	6.69	8.32	-3.1	0.0363	0.1898	Gm26048	predicted gene, 26048 [Source:MGI Symbol;Acc:MGI:5455825]	Small_RNA
TC0200005490.mm.1	11.46	13.09	-3.09	0.2353	0.5176	Gm14305	predicted gene 14305	Coding
TC0600000090.mm.1	11.97	13.59	-3.09	0.0706	0.275	Gm15529	predicted gene 15529 [Source:MGI Symbol;Acc:MGI:3782977]	Pseudogene
TC0900001144.mm.1	12.15	13.78	-3.09	0.0195	0.1342	Gm24463	predicted gene, 24463 [Source:MGI Symbol;Acc:MGI:5454240]	Small_RNA
TC0X00000499.mm.1	14.58	16.21	-3.09	0.3454	0.6219	Gm7950; Gm16405	predicted pseudogene 7950; predicted gene 16405	Pseudogene
TC0X00001927.mm.1	6.13	7.75	-3.09	0.1666	0.4346	Ndufb11	NADH dehydrogenase (ubiquinone) 1 beta subcomplex, 11	Coding
TC0X00000503.mm.1	15	16.62	-3.08	0.2771	0.5602	Gm6660	predicted gene 6660 [Source:MGI Symbol;Acc:MGI:3645872]	Pseudogene
TC1000002703.mm.1	10.73	12.36	-3.08	0.0464	0.218	Gm26122	predicted gene, 26122 [Source:MGI Symbol;Acc:MGI:5455899]	Small_RNA
TC1600001748.mm.1	6.39	8.01	-3.08	0.0627	0.258	Gm22422	predicted gene, 22422 [Source:MGI Symbol;Acc:MGI:5452199]	Small_RNA
TC0600001818.mm.1	9.82	11.44	-3.08	0.2482	0.5312	Gm27018	predicted gene, 27018 [Source:MGI Symbol;Acc:MGI:5504133]	Multiple_Complex
TC0X00003385.mm.1	7.6	9.22	-3.08	0.1725	0.4425	Ssxb1	synovial sarcoma, X member B, breakpoint 1	Coding
TC0600000722.mm.1	8.66	10.28	-3.07	0.0873	0.3089	n-R5s162	nuclear encoded rRNA 5S 162 [Source:MGI Symbol;Acc:MGI:4422026]	Ribosomal
TC0200005300.mm.1	9.08	10.69	-3.06	0.1569	0.421	Atp5k-ps2	ATP synthase, H+ transporting, mitochondrial F1F0 complex, subunit E, pseudogene 2 [Source:MGI Symbol;Acc:MGI:107356]	Multiple_Complex
TC1300001837.mm.1	10.35	11.96	-3.05	0.0242	0.1518	Eef1e1	eukaryotic translation elongation factor 1 epsilon 1	Coding
TC0400002526.mm.1	16.05	17.66	-3.05	0.0434	0.2101	Rmrp	RNA component of mitochondrial RNAase P	NonCoding
TC1000001081.mm.1	14.5	16.11	-3.05	0.0397	0.1996	Sycp3	synaptonemal complex protein 3	Coding
TC0100000596.mm.1	11.88	13.49	-3.05	0.0352	0.1874	Gm25360	predicted gene, 25360 [Source:MGI Symbol;Acc:MGI:5455137]	Small_RNA
TC0M00000005.mm.1	12.47	14.08	-3.05	0.0012	0.0249	ND2	NADH dehydrogenase subunit 2	Multiple_Complex
TC1600000624.mm.1	7.21	8.81	-3.04	0.0388	0.197	Gm25873	predicted gene, 25873 [Source:MGI Symbol;Acc:MGI:5455650]	Small_RNA
TC0X00000497.mm.1	14.22	15.82	-3.03	0.4016	0.6657	Gm14590; Gm16405	predicted gene 14590; predicted gene 16405	Pseudogene
TC0800002233.mm.1	13	14.6	-3.03	0.0204	0.1375	Gm25813	predicted gene, 25813 [Source:MGI Symbol;Acc:MGI:5455590]	Small_RNA
TC0400000085.mm.1	9.03	10.63	-3.02	0.009	0.0856	Ccne2	cyclin E2	Multiple_Complex
TC0500001263.mm.1	14.78	16.38	-3.02	0.0078	0.0788	Gm24407	predicted gene, 24407 [Source:MGI Symbol;Acc:MGI:5454184]	Small_RNA
TC0M00000001.mm.1	8.47	10.06	-3.02	0.1036	0.3388	mt-Tf	mitochondrially encoded tRNA phenylalanine [Source:MGI Symbol;Acc:MGI:102487]	tRNA
TC1300000268.mm.1	17.25	18.84	-3.02	0.0625	0.2577	Hist1h2aa	histone cluster 1, H2aa	Coding
TC1400000485.mm.1	11.36	12.95	-3.02	0.0845	0.3036	Psmc6	proteasome (prosome, macropain) 26S subunit, ATPase, 6	Coding
TC0200004892.mm.1	13.01	14.6	-3.01	0.2846	0.567	Rps15a-ps7	ribosomal protein S15A, pseudogene 7	Multiple_Complex
TC0400001259.mm.1	7.44	9.03	-3.01	0.011	0.0963	Prdx1	peroxiredoxin 1	Multiple_Complex
TC0X00002858.mm.1	7.12	8.71	-3.01	0.7215	0.8737			NonCoding
TC0200000032.mm.1	9.99	11.58	-3	0.1718	0.4417	Gm13196	predicted gene 13196	Pseudogene
TC0X00003413.mm.1	6.87	8.45	-3	0.1319	0.3841	Gm14459	predicted gene 14459	Coding
TC0500000210.mm.1	11.41	12.99	-3	0.1896	0.4642	Mir684-1	microRNA 684-1 (Mir684-1), microRNA.; microRNA 684-1	Multiple_Complex
TC0700001845.mm.1	11.41	12.99	-3	0.1896	0.4642	Mir684-1	microRNA 684-1 (Mir684-1), microRNA.; microRNA 684-1	Multiple_Complex
TC0X00000067.mm.1	11.41	12.99	-3	0.1896	0.4642	Mir684-1	microRNA 684-1 (Mir684-1), microRNA.; microRNA 684-1	Multiple_Complex
TC1000001650.mm.1	11.41	12.99	-3	0.1896	0.4642	Mir684-1	microRNA 684-1 (Mir684-1), microRNA.; microRNA 684-1	Multiple_Complex
TC1100003211.mm.1	11.41	12.99	-3	0.1896	0.4642	Mir684-1	microRNA 684-1 (Mir684-1), microRNA.; microRNA 684-1	Multiple_Complex
TC1200000034.mm.1	6.23	7.81	-2.99	0.0794	0.2928	Sf3b6	splicing factor 3B, subunit 6	Multiple_Complex
TC0600001817.mm.1	11.56	13.14	-2.99	0.2225	0.5041	Gm8649	predicted gene 8649 [Source:MGI Symbol;Acc:MGI:3644257]	Multiple_Complex
TC0X00000502.mm.1	14.19	15.77	-2.99	0.3964	0.6615	Slxl1	Slx-like 1	Coding
TC0700000784.mm.1	7.91	9.49	-2.99	0.0035	0.0483	Klk1b1	kallikrein 1-related peptidase b1	Coding
TC1500001897.mm.1	6.64	8.22	-2.98	0.1597	0.4249	Snord83b	small nucleolar RNA, C/D box 83B	Small_RNA
TC1600000002.mm.1	5.62	7.2	-2.98	0.1585	0.4234			NonCoding
TC0X00002756.mm.1	6.93	8.5	-2.98	0.1807	0.453	Gm9112	predicted gene 9112	Coding
TC0X00001881.mm.1	11.73	13.31	-2.98	0.0191	0.1327	Gm25202	predicted gene, 25202 [Source:MGI Symbol;Acc:MGI:5454979]	Small_RNA
TC0400002359.mm.1	9.6	11.18	-2.98	0.031	0.1747	Gm26254	predicted gene, 26254 [Source:MGI Symbol;Acc:MGI:5456031]	Small_RNA
TC0X00001907.mm.1	7.37	8.95	-2.98	0.0097	0.0889	n-R5s5	nuclear encoded rRNA 5S 5 [Source:MGI Symbol;Acc:MGI:4421739]	Ribosomal
TC0700004156.mm.1	6.35	7.93	-2.98	0.0464	0.2178	Snord14a	small nucleolar RNA, C/D box 14A	Small_RNA
TC0200004296.mm.1	13.37	14.95	-2.97	0.1329	0.3855	Rpl35a-ps4	ribosomal protein 35A, pseudogene 4	Pseudogene
TC0500003229.mm.1	13.37	14.95	-2.97	0.1329	0.3855	Rpl35a-ps6	ribosomal protein L35A, pseudogene 6	Pseudogene
TC1700001779.mm.1	13.37	14.95	-2.97	0.1329	0.3855	Rpl35a-ps3	ribosomal protein L35A, pseudogene 3	Pseudogene
TC0100000458.mm.1	9.04	10.61	-2.97	0.0268	0.1612	Gm26293	predicted gene, 26293 [Source:MGI Symbol;Acc:MGI:5456070]	Small_RNA
TC0200005349.mm.1	10.36	11.93	-2.97	0.1659	0.4337	Gm14308; Gm14430; Gm14434; 0610010B08Rik; Gm4724	predicted gene 14308 (Gm14308), mRNA.; predicted gene 14430 (Gm14430), mRNA.; predicted gene 14434 (Gm14434), mRNA.; RIKEN cDNA 0610010B08 gene (0610010B08Rik), mRNA.; predicted gene 4724 (Gm4724), mRNA.; predicted gene 14434; predicted gene 14308	Coding
TC0400000995.mm.1	8.2	9.76	-2.96	0.0555	0.2413	LOC100861936	PREDICTED: uncharacterized LOC100861936 (LOC100861936), miscRNA.	NonCoding
TC0200003841.mm.1	11.4	12.96	-2.96	0.2018	0.4793	Mir684-1	microRNA 684-1 (Mir684-1), microRNA.; microRNA 684-1	Multiple_Complex
TC0400000082.mm.1	11.45	13.02	-2.96	0.1882	0.4624	Mir684-2	microRNA 684-2; microRNA 684-2 (Mir684-2), microRNA.	Multiple_Complex
TC0X00000369.mm.1	11.15	12.71	-2.96	0.2277	0.5097	Gm4853	predicted pseudogene 4853	Multiple_Complex
TC1000002925.mm.1	6.69	8.25	-2.96	0.2012	0.4788			NonCoding
TC0400001989.mm.1	12.46	14.02	-2.96	0.3526	0.627	Rps15a-ps3	ribosomal protein S15A, pseudogene 3 [Source:MGI Symbol;Acc:MGI:3650886]	Multiple_Complex
TC0300001666.mm.1	6.73	8.29	-2.95	0.4168	0.6777	1810022K09Rik	RIKEN cDNA 1810022K09 gene	Coding
TC0200004654.mm.1	9.55	11.11	-2.95	0.2683	0.5516	Gm14284	predicted gene 14284 [Source:MGI Symbol;Acc:MGI:3650419]	Multiple_Complex
TC0500000412.mm.1	10.65	12.21	-2.95	0.1486	0.4098			NonCoding
TC0800003106.mm.1	13.57	15.12	-2.94	0.0243	0.1522	n-R5s102	nuclear encoded rRNA 5S 102 [Source:MGI Symbol;Acc:MGI:4421950]	Ribosomal
TC1600001338.mm.1	13.3	14.86	-2.94	0.0456	0.2158	Mir684-1; Gm10241	microRNA 684-1; predicted pseudogene 10241	Multiple_Complex
TC0X00001120.mm.1	7.28	8.84	-2.94	0.004	0.0529	Tex16	testis expressed gene 16	Coding
TC0200005346.mm.1	10.41	11.97	-2.94	0.1345	0.3881	Gm2004	predicted gene 2004	Coding
TC0X00003384.mm.1	7.48	9.03	-2.94	0.1308	0.3824	Ssxb9	synovial sarcoma, X member B, breakpoint 9	Coding
TC0900001787.mm.1	11.95	13.51	-2.94	0.2612	0.5445	Scarna9	small Cajal body-specific RNA 9	Small_RNA
TC1900000401.mm.1	13.78	15.33	-2.94	0.3972	0.6621	Gm3873	PREDICTED: predicted gene 3873 (Gm3873), mRNA.	Coding
TC1100003038.mm.1	5.86	7.41	-2.93	0.3211	0.6012	Gm22442	predicted gene, 22442 [Source:MGI Symbol;Acc:MGI:5452219]	Small_RNA
TC1100003479.mm.1	14.08	15.63	-2.93	0.0448	0.2137	Gm23137	predicted gene, 23137 [Source:MGI Symbol;Acc:MGI:5452914]	Small_RNA
TC0X00001791.mm.1	9.41	10.96	-2.93	0.1456	0.4052	Rpl22-ps1	ribosomal protein L22, pseudogene 1	Pseudogene
TC0200002741.mm.1	9.84	11.39	-2.93	0.2796	0.5623	Gm14295	predicted gene 14295	Coding
TC0900002270.mm.1	8.78	10.32	-2.92	0.25	0.5326	Tex12	testis expressed gene 12	Coding
TC1200000093.mm.1	5.14	6.69	-2.92	0.0448	0.2138	Rad51ap2	RAD51 associated protein 2	Coding
TC0X00003386.mm.1	6.47	8.01	-2.92	0.1306	0.3822	Ssx9	synovial sarcoma, X breakpoint 9; Synthetic construct Mus musculus clone IMAGE:100014880, MGC:180300 synovial sarcoma, X breakpoint 9 (Ssx9) mRNA, encodes complete protein.	Coding
TC0700002588.mm.1	11.56	13.11	-2.92	0.1569	0.421	Gm10175	predicted gene 10175 [Source:MGI Symbol;Acc:MGI:3704287]	Coding
TC0500000559.mm.1	10.6	12.14	-2.91	0.271	0.5539	Gm8121	predicted pseudogene 8121	Multiple_Complex
TC1700002250.mm.1	12.24	13.78	-2.91	0.0002	0.0083	Dazl	deleted in azoospermia-like; deleted in azoospermia-like (Dazl), mRNA.	Coding
TC0X00000853.mm.1	7.68	9.22	-2.91	0.1378	0.3926	Smek3-ps	SMEK homolog 3, suppressor of mek1 (Dictyostelium), pseudogene	Pseudogene
TC0X00003387.mm.1	6.98	8.52	-2.91	0.1246	0.3723	Ssxb5	synovial sarcoma, X member B, breakpoint 5; Synthetic construct Mus musculus clone IMAGE:100015789, MGC:183439 synovial sarcoma, X member B, breakpoint 5 (Ssxb5) mRNA, encodes complete protein.	Coding
TC0200000323.mm.1	11.71	13.25	-2.9	0.2767	0.5598			NonCoding
TC1100004026.mm.1	10.58	12.11	-2.9	0.2867	0.569			NonCoding
TC0100001913.mm.1	9.02	10.56	-2.9	0.0091	0.0862	Gm6104	predicted gene 6104 [Source:MGI Symbol;Acc:MGI:3648587]	Coding
TC1000002662.mm.1	12.31	13.85	-2.9	0.021	0.1394	Gm26180	predicted gene, 26180 [Source:MGI Symbol;Acc:MGI:5455957]	Small_RNA
TC1000002660.mm.1	10.18	11.71	-2.89	0.0491	0.225	Actr6	ARP6 actin-related protein 6	Coding
TC0200005373.mm.1	9.2	10.74	-2.89	0.0488	0.2242	Gm14325	predicted gene 14325	Multiple_Complex
TC1400001666.mm.1	14.98	16.51	-2.89	0.0082	0.0808	Snord69	small nucleolar RNA, C/D box 69	Small_RNA
TC0700000786.mm.1	8.14	9.67	-2.89	0.0055	0.0641	Klk1b11	kallikrein 1-related peptidase b11	Coding
TC1100001021.mm.1	9.18	10.71	-2.89	0.0105	0.0935	Spata22; Olfr20	spermatogenesis associated 22; olfactory receptor 20	Coding
TC0X00000875.mm.1	12.82	14.35	-2.89	0.3214	0.6014	Gm5941	predicted gene 5941	Coding
TC0600002213.mm.1	9.98	11.51	-2.89	0.1189	0.3632	Rpl35a-ps7	ribosomal protein L35A, pseudogene 7	Pseudogene
TC0700000785.mm.1	9.51	11.04	-2.89	0.0793	0.2927	Klk1b9	kallikrein 1-related peptidase b9	Coding
TC0X00003414.mm.1	7.7	9.23	-2.89	0.1938	0.4695	Ssxb6	synovial sarcoma, X member B, breakpoint 6	Coding
TC0800000849.mm.1	10.71	12.24	-2.89	0.0267	0.1608	Gm7984	predicted gene 7984 [Source:MGI Symbol;Acc:MGI:3645839]	Pseudogene
TC1500000853.mm.1	13.29	14.82	-2.89	0.0482	0.2229	Gm23144	predicted gene, 23144 [Source:MGI Symbol;Acc:MGI:5452921]	Small_RNA
TC0200003802.mm.1	11.38	12.91	-2.88	0.2031	0.481	Cyct	cytochrome c, testis	Coding
TC0100002953.mm.1	8.99	10.52	-2.88	0.0332	0.1817			NonCoding
TC0200002203.mm.1	14.45	15.98	-2.88	0.0917	0.3175	Cst9	cystatin 9	Coding
TC1700002110.mm.1	7.98	9.5	-2.88	0.0927	0.3191	Cenpq	centromere protein Q	Multiple_Complex
TC1600001551.mm.1	9.74	11.26	-2.88	0.1138	0.355	Gm5963	predicted pseudogene 5963	Pseudogene
TC1300001640.mm.1	12.99	14.51	-2.87	0.0045	0.0568	Hist1h4c	histone cluster 1, H4c	Coding
TC0300002528.mm.1	5.3	6.82	-2.87	0.0032	0.046	Gm22581	predicted gene, 22581 [Source:MGI Symbol;Acc:MGI:5452358]	Small_RNA
TC0500001128.mm.1	8.36	9.88	-2.87	0.063	0.2589	Zfp932	zinc finger protein 932	Multiple_Complex
TC0400000274.mm.1	13.01	14.53	-2.87	0.06	0.252	Gm11942	predicted gene 11942 [Source:MGI Symbol;Acc:MGI:3650608]	Multiple_Complex
TC1900000575.mm.1	11.73	13.25	-2.87	0.2837	0.566			NonCoding
TC0200003842.mm.1	14.21	15.73	-2.87	0.015	0.1163	Gm13690	predicted gene 13690	Pseudogene
TC0200002768.mm.1	9.25	10.77	-2.87	0.0211	0.1395	Gm14292	predicted gene 14292 [Source:MGI Symbol;Acc:MGI:3649964]	Pseudogene
TC1900001491.mm.1	11.71	13.23	-2.86	0.2899	0.5719			NonCoding
TC0900000876.mm.1	9.45	10.96	-2.86	0.2159	0.4962	Rps27l	ribosomal protein S27-like	Multiple_Complex
TC0800001325.mm.1	6.3	7.81	-2.85	0.1401	0.3958	Gm26132	predicted gene, 26132 [Source:MGI Symbol;Acc:MGI:5455909]	Small_RNA
TC0200000658.mm.1	9.48	10.99	-2.85	0.0475	0.2208	Mir684-1; Gm13430	microRNA 684-1 (Mir684-1), microRNA.; predicted gene 13430; microRNA 684-1	Multiple_Complex
TC0X00000095.mm.1	6.75	8.26	-2.85	0.1489	0.4102	Gm5751	predicted gene 5751	Coding
TC0100003696.mm.1	12.68	14.18	-2.84	0.045	0.2143	Gm23690	predicted gene, 23690 [Source:MGI Symbol;Acc:MGI:5453467]	Small_RNA
TC0200002738.mm.1	9.6	11.1	-2.84	0.1069	0.3441	Gm14431; Gm8898	predicted gene 14431 (Gm14431), transcript variant 2, mRNA.; predicted gene 8898; predicted gene 14431; predicted gene 8898 (Gm8898), transcript variant 1, mRNA.	Coding
TC0200005341.mm.1	9.6	11.1	-2.84	0.1069	0.3441	Gm14431; Gm8898; Gm4245	predicted gene 14431; predicted gene 8898 (Gm8898), transcript variant 2, mRNA.; predicted gene 14431 (Gm14431), transcript variant 1, mRNA.; predicted gene 8898; predicted gene 4245	Coding
TC0800002922.mm.1	11.57	13.08	-2.84	0.1007	0.3334	Gm23627	predicted gene, 23627 [Source:MGI Symbol;Acc:MGI:5453404]	Small_RNA
TC1200001911.mm.1	10.12	11.62	-2.84	0.0914	0.3166	4930447C04Rik	RIKEN cDNA 4930447C04 gene	Multiple_Complex
TC0400001284.mm.1	11.81	13.31	-2.84	0.003	0.044	Gm23287	predicted gene, 23287 [Source:MGI Symbol;Acc:MGI:5453064]	Small_RNA
TC0X00001866.mm.1	6.54	8.04	-2.84	0.0194	0.1336	n-R5s3	nuclear encoded rRNA 5S 3 [Source:MGI Symbol;Acc:MGI:4421737]	Ribosomal
TC1600001181.mm.1	12.48	13.98	-2.84	0.1632	0.4298	Gm10247	predicted gene 10247 [Source:MGI Symbol;Acc:MGI:3641838]	Pseudogene
TC0400003923.mm.1	7.5	9	-2.83	0.0467	0.2188	Gm13080	predicted gene 13080 [Source:MGI Symbol;Acc:MGI:3650235]	Multiple_Complex
TC0100003641.mm.1	14.01	15.51	-2.83	0.0603	0.2525	Gm25312	predicted gene, 25312 [Source:MGI Symbol;Acc:MGI:5455089]	Small_RNA
TC1000001174.mm.1	8.79	10.29	-2.83	0.2482	0.5312	Gm5426	predicted pseudogene 5426 [Source:MGI Symbol;Acc:MGI:3646788]	Pseudogene
TC1300001941.mm.1	9.06	10.56	-2.82	0.0318	0.1773	Mirlet7d	microRNA let7d	Multiple_Complex
TC1700000726.mm.1	7.41	8.91	-2.82	0.3936	0.6597	Gm10074	predicted gene 10074	Multiple_Complex
TC0900000329.mm.1	9.29	10.78	-2.82	0.0061	0.0679	Gm24262	predicted gene, 24262 [Source:MGI Symbol;Acc:MGI:5454039]	Small_RNA
TC0900003179.mm.1	12.14	13.63	-2.82	0.5769	0.7885	Rps27rt	ribosomal protein S27, retrogene	Coding
TC0X00000042.mm.1	5.97	7.47	-2.82	0.1781	0.4497	Gm14450	predicted gene 14450 [Source:MGI Symbol;Acc:MGI:3651431]	Multiple_Complex
TC0400002425.mm.1	11.36	12.86	-2.82	0.0323	0.179	Gm25581	predicted gene, 25581 [Source:MGI Symbol;Acc:MGI:5455358]	Small_RNA
TC0800002581.mm.1	4.98	6.47	-2.81	0.064	0.2611	Gm23626	predicted gene, 23626 [Source:MGI Symbol;Acc:MGI:5453403]	Small_RNA
TC0100002405.mm.1	10.79	12.28	-2.81	0.0737	0.2814	Sumo1	small ubiquitin-like modifier 1; SMT3 suppressor of mif two 3 homolog 1 (yeast)	Multiple_Complex
TC1400001987.mm.1	13.87	15.36	-2.81	0.1901	0.4648	Rpph1	ribonuclease P RNA component H1	NonCoding
TC0500000352.mm.1	10.24	11.73	-2.81	0.2021	0.4796	Rpl35a-ps5	ribosomal protein L35A, pseudogene 5	Pseudogene
TC1300001201.mm.1	6.77	8.25	-2.8	0.032	0.178	Smim15	small integral membrane protein 15	Multiple_Complex
TC1400002260.mm.1	7.59	9.07	-2.8	0.0018	0.0315	Esco2	establishment of cohesion 1 homolog 2 (S. cerevisiae)	Multiple_Complex
TC0700001918.mm.1	10.14	11.63	-2.8	0.5729	0.786	Fam24a	family with sequence similarity 24, member A	Coding
TC0X00000089.mm.1	7.1	8.59	-2.8	0.1657	0.4334	Ssxb10	synovial sarcoma, X member B, breakpoint 10	Coding
TC1400000103.mm.1	11.44	12.93	-2.8	0.0717	0.2771	Gm5457	predicted pseudogene 5457 [Source:MGI Symbol;Acc:MGI:3646665]	Pseudogene
TC1600000931.mm.1	12.21	13.69	-2.8	0.0436	0.2107	Gm24508	predicted gene, 24508 [Source:MGI Symbol;Acc:MGI:5454285]	Small_RNA
TC1600001614.mm.1	9.32	10.81	-2.8	0.2333	0.5153	Gm15530	predicted gene 15530 [Source:MGI Symbol;Acc:MGI:3782978]	Pseudogene
TC1700000353.mm.1	9.03	10.51	-2.8	0.001	0.0215	Meiob	meiosis specific with OB domains	Coding
TC1300001076.mm.1	11.38	12.86	-2.8	0.0243	0.1521	Snora47	small nucleolar RNA, H/ACA box 47	Multiple_Complex
TC0100003521.mm.1	11.9	13.38	-2.8	0.0975	0.3276	Gm2962	predicted pseudogene 2962 [Source:MGI Symbol;Acc:MGI:3781140]	Pseudogene
TC1500000578.mm.1	12.7	14.18	-2.79	0.1373	0.392	Gm19945	PREDICTED: predicted gene, 19945 (Gm19945), mRNA.	Coding
TC0100000008.mm.1	13.18	14.66	-2.79	0.0374	0.1929	Gm22307	predicted gene, 22307 [Source:MGI Symbol;Acc:MGI:5452084]	Small_RNA
TC0900002450.mm.1	14.18	15.66	-2.79	0.0694	0.2725	Rplp1	ribosomal protein, large, P1	Coding
TC0500001631.mm.1	11.46	12.94	-2.79	0.0924	0.3188	Gm16089	predicted gene 16089 [Source:MGI Symbol;Acc:MGI:3801884]	Multiple_Complex
TC0100000059.mm.1	12.5	13.98	-2.79	0.0562	0.2429	Gm22633	predicted gene, 22633 [Source:MGI Symbol;Acc:MGI:5452410]	Small_RNA
TC0100001937.mm.1	13.23	14.71	-2.79	0.139	0.3941	Gm15452	predicted gene 15452 [Source:MGI Symbol;Acc:MGI:3768636]	Multiple_Complex
TC1700001373.mm.1	8.88	10.36	-2.79	0.1216	0.3676	Gm10231	predicted pseudogene 10231	Pseudogene
TC1100000383.mm.1	9.35	10.83	-2.79	0.0022	0.0364	Pank3	pantothenate kinase 3	Multiple_Complex
TC0100001988.mm.1	14.37	15.84	-2.78	0.0146	0.1144	Smt3h2-ps4	SMT3 suppressor of mif two 3 homolog 2, pseudogene 4 (S. cerevisiae)	Pseudogene
TC0900002333.mm.1	8.62	10.09	-2.78	0.0293	0.1692	Etfa	electron transferring flavoprotein, alpha polypeptide	Multiple_Complex
TC1100003212.mm.1	13.28	14.75	-2.78	0.016	0.1202	Gm12335	predicted gene 12335 [Source:MGI Symbol;Acc:MGI:3650727]	Pseudogene
TC0200002231.mm.1	10.65	12.12	-2.78	0.0173	0.1254	Gm23598	predicted gene, 23598 [Source:MGI Symbol;Acc:MGI:5453375]	Small_RNA
TC0400003547.mm.1	6.59	8.06	-2.77	0.3523	0.6268	Gm12936	predicted gene 12936 [Source:MGI Symbol;Acc:MGI:3651145]	Multiple_Complex
TC1600000929.mm.1	14.15	15.62	-2.77	0.0544	0.2386	Gm23355	predicted gene, 23355 [Source:MGI Symbol;Acc:MGI:5453132]	Small_RNA
TC0400002631.mm.1	4.98	6.45	-2.77	0.0634	0.2596	Gm24573	predicted gene, 24573 [Source:MGI Symbol;Acc:MGI:5454350]	Ribosomal
TC0700000830.mm.1	7.6	9.07	-2.77	0.5026	0.7385	LOC100861642	PREDICTED: uncharacterized LOC100861642 (LOC100861642), miscRNA.	NonCoding
TC0X00000507.mm.1	10.31	11.77	-2.77	0.3401	0.6176	Gm14626	predicted gene 14626 [Source:MGI Symbol;Acc:MGI:3709652]	Multiple_Complex
TC1700000199.mm.1	8.83	10.3	-2.77	0.0276	0.1638	Gm6712	PREDICTED: predicted gene 6712 (Gm6712), miscRNA.	Multiple_Complex
TC0600000536.mm.1	15.85	17.32	-2.76	0.0154	0.1182	Rny3	RNA, Y3 small cytoplasmic (associated with Ro protein)	NonCoding
TSUnmapped00000180.mm.1	15.85	17.32	-2.76	0.0154	0.1182	Rny3	RNA, Y3 small cytoplasmic (associated with Ro protein)	Small_RNA
TC0600000134.mm.1	8.62	10.08	-2.76	0.0451	0.2145	Capza2	capping protein (actin filament) muscle Z-line, alpha 2	Multiple_Complex
TC0300000182.mm.1	9.6	11.07	-2.76	0.5281	0.7566	Rpl22l1	ribosomal protein L22 like 1	Coding
TC0200002755.mm.1	9.06	10.52	-2.76	0.1483	0.4092	Etohi1	ethanol induced 1	Coding
TC0200005339.mm.1	9.35	10.81	-2.76	0.1719	0.4418	Gm14308; Gm14430; Gm14434; 0610010B08Rik; Gm4724	predicted gene 14308 (Gm14308), mRNA.; predicted gene 14430 (Gm14430), mRNA.; predicted gene 14434; RIKEN cDNA 0610010B08 gene; predicted gene 4724	Multiple_Complex
TC0200001184.mm.1	6.47	7.94	-2.76	0.217	0.4976	Gm13755	predicted gene 13755 [Source:MGI Symbol;Acc:MGI:3651210]	Multiple_Complex
TC0200002749.mm.1	9.47	10.94	-2.76	0.0819	0.2978	Gm14403	predicted gene 14403	Multiple_Complex
TC1200002099.mm.1	6.82	8.29	-2.75	0.0292	0.1689	n-R5s64	nuclear encoded rRNA 5S 64 [Source:MGI Symbol;Acc:MGI:4421909]	Ribosomal
TC1100001264.mm.1	5.65	7.11	-2.75	0.0031	0.0454	Wfdc17	WAP four-disulfide core domain 17	Coding
TC1700001139.mm.1	4.72	6.18	-2.75	0.0452	0.2148	Snord92	small nucleolar RNA, C/D box 92	Small_RNA
TC0200003492.mm.1	8.14	9.6	-2.75	0.097	0.3266	Orc4	origin recognition complex, subunit 4	Multiple_Complex
TC0500000047.mm.1	6.59	8.05	-2.75	0.0089	0.0849	Gm23993	predicted gene, 23993 [Source:MGI Symbol;Acc:MGI:5453770]	Small_RNA
TC1700001499.mm.1	11.51	12.97	-2.75	0.1153	0.3578	Psmb1	proteasome (prosome, macropain) subunit, beta type 1	Coding
TC0X00000476.mm.1	6.38	7.84	-2.75	0.3788	0.6472	Etd	embryonic testis differentiation	Multiple_Complex
TC1800001627.mm.1	7.12	8.58	-2.75	0.1262	0.3752			NonCoding
TC0100002105.mm.1	7.46	8.92	-2.75	0.4184	0.6789	Gm7846	predicted gene 7846 [Source:MGI Symbol;Acc:MGI:3645212]	Multiple_Complex
TC0X00001206.mm.1	8.81	10.27	-2.74	0.0164	0.1219	Gm2411	PREDICTED: predicted gene 2411 (Gm2411), mRNA.	Coding
TC0200002719.mm.1	9.6	11.06	-2.74	0.2031	0.4809	Gm14288; Gm14440	predicted gene 14288; predicted gene 14440 (Gm14440), mRNA.; predicted gene 14440	Multiple_Complex
TC0900001598.mm.1	6.14	7.6	-2.74	0.0117	0.0999	Snora62	small nucleolar RNA, H/ACA box 62	Small_RNA
TC0300002170.mm.1	9.54	10.99	-2.74	0.1237	0.3711	Pdcd10	programmed cell death 10	Multiple_Complex
TC0500000230.mm.1	7.62	9.07	-2.74	0.0358	0.1893	Hspe1-ps3	heat shock protein 1 (chaperonin 10), pseudogene 3	Multiple_Complex
TSUnmapped00000174.mm.1	16.67	18.13	-2.74	0.0159	0.1196	Rn5s	5S RNA	Ribosomal
TSUnmapped00000168.mm.1	16.67	18.13	-2.74	0.0159	0.1196	n-R5s100	nuclear encoded rRNA 5S 100	Ribosomal
TSUnmapped00000167.mm.1	16.67	18.13	-2.74	0.0159	0.1196	n-R5s103	nuclear encoded rRNA 5S 103	Ribosomal
TSUnmapped00000166.mm.1	16.67	18.13	-2.74	0.0159	0.1196	n-R5s104	nuclear encoded rRNA 5S 104	Ribosomal
TSUnmapped00000165.mm.1	16.67	18.13	-2.74	0.0159	0.1196	n-R5s105	nuclear encoded rRNA 5S 105	Ribosomal
TSUnmapped00000164.mm.1	16.67	18.13	-2.74	0.0159	0.1196	n-R5s108	nuclear encoded rRNA 5S 108	Ribosomal
TSUnmapped00000163.mm.1	16.67	18.13	-2.74	0.0159	0.1196	n-R5s110	nuclear encoded rRNA 5S 110	Ribosomal
TSUnmapped00000162.mm.1	16.67	18.13	-2.74	0.0159	0.1196	n-R5s111	nuclear encoded rRNA 5S 111	Ribosomal
TSUnmapped00000161.mm.1	16.67	18.13	-2.74	0.0159	0.1196	n-R5s113	nuclear encoded rRNA 5S 113	Ribosomal
TSUnmapped00000159.mm.1	16.67	18.13	-2.74	0.0159	0.1196	n-R5s117	nuclear encoded rRNA 5S 117	Ribosomal
TSUnmapped00000158.mm.1	16.67	18.13	-2.74	0.0159	0.1196	n-R5s121	nuclear encoded rRNA 5S 121	Ribosomal
TSUnmapped00000157.mm.1	16.67	18.13	-2.74	0.0159	0.1196	n-R5s122	nuclear encoded rRNA 5S 122	Ribosomal
TSUnmapped00000156.mm.1	16.67	18.13	-2.74	0.0159	0.1196	n-R5s123	nuclear encoded rRNA 5S 123	Ribosomal
TSUnmapped00000155.mm.1	16.67	18.13	-2.74	0.0159	0.1196	n-R5s124	nuclear encoded rRNA 5S 124	Ribosomal
TSUnmapped00000154.mm.1	16.67	18.13	-2.74	0.0159	0.1196	n-R5s128	nuclear encoded rRNA 5S 128	Ribosomal
TSUnmapped00000152.mm.1	16.67	18.13	-2.74	0.0159	0.1196	n-R5s133	nuclear encoded rRNA 5S 133	Ribosomal
TSUnmapped00000151.mm.1	16.67	18.13	-2.74	0.0159	0.1196	n-R5s134	nuclear encoded rRNA 5S 134	Ribosomal
TSUnmapped00000150.mm.1	16.67	18.13	-2.74	0.0159	0.1196	n-R5s138	nuclear encoded rRNA 5S 138	Ribosomal
TSUnmapped00000149.mm.1	16.67	18.13	-2.74	0.0159	0.1196	n-R5s139	nuclear encoded rRNA 5S 139	Ribosomal
TSUnmapped00000147.mm.1	16.67	18.13	-2.74	0.0159	0.1196	n-R5s141	nuclear encoded rRNA 5S 141	Ribosomal
TSUnmapped00000146.mm.1	16.67	18.13	-2.74	0.0159	0.1196	n-R5s142	nuclear encoded rRNA 5S 142	Ribosomal
TSUnmapped00000145.mm.1	16.67	18.13	-2.74	0.0159	0.1196	n-R5s143	nuclear encoded rRNA 5S 143	Ribosomal
TSUnmapped00000144.mm.1	16.67	18.13	-2.74	0.0159	0.1196	n-R5s144	nuclear encoded rRNA 5S 144	Ribosomal
TSUnmapped00000142.mm.1	16.67	18.13	-2.74	0.0159	0.1196	n-R5s146	nuclear encoded rRNA 5S 146	Ribosomal
TSUnmapped00000139.mm.1	16.67	18.13	-2.74	0.0159	0.1196	n-R5s149	nuclear encoded rRNA 5S 149	Ribosomal
TSUnmapped00000148.mm.1	16.67	18.13	-2.74	0.0159	0.1196	Gm22109	predicted gene, 22109	Ribosomal
TSUnmapped00000141.mm.1	16.67	18.13	-2.74	0.0159	0.1196	Gm22291	predicted gene, 22291	Ribosomal
TSUnmapped00000140.mm.1	16.67	18.13	-2.74	0.0159	0.1196	Gm23284	predicted gene, 23284	Ribosomal
TSUnmapped00000160.mm.1	16.67	18.13	-2.74	0.0159	0.1196	Gm25018	predicted gene, 25018	Ribosomal
TSUnmapped00000143.mm.1	16.67	18.13	-2.74	0.0159	0.1196	Gm25212	predicted gene, 25212	Ribosomal
TSUnmapped00000153.mm.1	16.67	18.13	-2.74	0.0159	0.1196	Gm26391	predicted gene, 26391	Ribosomal
TC0X00002249.mm.1	5.61	7.06	-2.74	0.7939	0.9109			NonCoding
TC0300002802.mm.1	10.14	11.6	-2.74	0.0558	0.242	Vcam1	vascular cell adhesion molecule 1	Coding
TC0200004987.mm.1	10.03	11.48	-2.73	0.1238	0.3712	Gm14253	predicted gene 14253	Pseudogene
TC0600002015.mm.1	14.56	16.01	-2.73	0.0286	0.1669	Gm13835	predicted gene 13835	Pseudogene
TC0200002722.mm.1	9.91	11.36	-2.73	0.1875	0.4615	Gm14308; Gm14430; Gm14434; 0610010B08Rik; Gm4724; Gm11007	predicted gene 14308 (Gm14308), mRNA.; predicted gene 14430 (Gm14430), mRNA.; predicted gene 14434 (Gm14434), mRNA.; RIKEN cDNA 0610010B08 gene (0610010B08Rik), mRNA.; predicted gene 4724 (Gm4724), mRNA.; predicted gene 11007; RIKEN cDNA 0610010B08 gene	Coding
TC1700002430.mm.1	8.76	10.21	-2.73	0.085	0.3044	Gm10495	PREDICTED: predicted gene 10495 (Gm10495), mRNA.	Coding
TC1500001702.mm.1	10.79	12.24	-2.73	0.293	0.5751	Gm3244	predicted pseudogene 3244	Pseudogene
TC0800003110.mm.1	15.62	17.07	-2.73	0.0102	0.0917	n-R5s106	nuclear encoded rRNA 5S 106 [Source:MGI Symbol;Acc:MGI:4421954]	Ribosomal
TC0800003122.mm.1	15.62	17.07	-2.73	0.0102	0.0917	n-R5s118	nuclear encoded rRNA 5S 118 [Source:MGI Symbol;Acc:MGI:4421968]	Ribosomal
TC0800003134.mm.1	15.62	17.07	-2.73	0.0102	0.0917	n-R5s130	nuclear encoded rRNA 5S 130 [Source:MGI Symbol;Acc:MGI:4421986]	Ribosomal
TC0800003130.mm.1	15.62	17.07	-2.73	0.0102	0.0917	Gm24312	predicted gene, 24312 [Source:MGI Symbol;Acc:MGI:5454089]	Ribosomal
TC0200002731.mm.1	9.89	11.34	-2.73	0.1448	0.4036	Gm2026	predicted gene 2026 [Source:MGI Symbol;Acc:MGI:3780195]; predicted gene 2026	Coding
TC0X00003415.mm.1	7.2	8.65	-2.73	0.1106	0.3502	Ssxb3	synovial sarcoma, X member B, breakpoint 3	Coding
TC0100000285.mm.1	9.99	11.44	-2.72	0.017	0.1245	Gm24826	predicted gene, 24826 [Source:MGI Symbol;Acc:MGI:5454603]	Multiple_Complex
TC0100000395.mm.1	8.34	9.79	-2.72	0.0685	0.2706	Hspe1	heat shock protein 1 (chaperonin 10)	Multiple_Complex
TC1300000762.mm.1	14.13	15.58	-2.72	0.0729	0.2796	Gm25448	predicted gene, 25448 [Source:MGI Symbol;Acc:MGI:5455225]	Small_RNA
TC1500001252.mm.1	14.13	15.58	-2.72	0.0729	0.2796	Gm24713	predicted gene, 24713 [Source:MGI Symbol;Acc:MGI:5454490]	Small_RNA
TC1700001921.mm.1	14.4	15.84	-2.72	0.0348	0.1862	Gm24389	predicted gene, 24389 [Source:MGI Symbol;Acc:MGI:5454166]	Small_RNA
TC1400002056.mm.1	14.4	15.84	-2.72	0.0348	0.1862	Gm24424	predicted gene, 24424 [Source:MGI Symbol;Acc:MGI:5454201]	Small_RNA
TC0900002769.mm.1	14.4	15.84	-2.72	0.0348	0.1862	Gm24864	predicted gene, 24864	Small_RNA
TC0600000130.mm.1	14.4	15.84	-2.72	0.0348	0.1862	Gm25021	predicted gene, 25021 [Source:MGI Symbol;Acc:MGI:5454798]	Small_RNA
TC0300002331.mm.1	14.4	15.84	-2.72	0.0348	0.1862	Gm26465	predicted gene, 26465 [Source:MGI Symbol;Acc:MGI:5456242]	Small_RNA
TC1300001396.mm.1	12.21	13.66	-2.72	0.1563	0.4201	Gm10029	predicted gene 10029	Pseudogene
TC0200000738.mm.1	8.33	9.78	-2.72	0.2672	0.5508			NonCoding
TC0X00000092.mm.1	6.45	7.9	-2.72	0.1277	0.3778	Gm6797	predicted pseudogene 6797	Pseudogene
TC0200005020.mm.1	12.56	14.01	-2.72	0.1729	0.4429	Gm14279	predicted gene 14279	Pseudogene
TC0200005350.mm.1	9.63	11.08	-2.72	0.1908	0.4656	Gm14308; Gm14430; Gm14434; 0610010B08Rik; Gm4724	predicted gene 14308 (Gm14308), mRNA.; predicted gene 14430 (Gm14430), mRNA.; predicted gene 14434 (Gm14434), mRNA.; RIKEN cDNA 0610010B08 gene (0610010B08Rik), mRNA.; predicted gene 4724 (Gm4724), mRNA.; predicted gene 14308	Multiple_Complex
TC0200003507.mm.1	9.13	10.57	-2.72	0.1373	0.392	Gm13487	predicted gene 13487 [Source:MGI Symbol;Acc:MGI:3650141]	Multiple_Complex
TC0X00001316.mm.1	7.45	8.89	-2.71	0.004	0.0528	Arxes2	adipocyte-related X-chromosome expressed sequence 2	Coding
TC0X00000506.mm.1	14.32	15.76	-2.71	0.3006	0.5814	Gm6664	predicted gene 6664	Pseudogene
TC0300000677.mm.1	7.27	8.71	-2.71	0.0071	0.075	Gm25188	predicted gene, 25188 [Source:MGI Symbol;Acc:MGI:5454965]	Small_RNA
TC0200005489.mm.1	9.52	10.96	-2.71	0.1634	0.4302	Gm14306	predicted gene 14306 [Source:MGI Symbol;Acc:MGI:3805542]; predicted gene 14306	Coding
TC0X00000732.mm.1	6.83	8.27	-2.71	0.0188	0.1318	Xlr4e-ps	X-linked lymphocyte-regulated 4E, pseudogene	Pseudogene
TC0800003139.mm.1	16.59	18.03	-2.71	0.0189	0.1318	Rn5s	5S RNA	Ribosomal
TC0800003104.mm.1	16.59	18.03	-2.71	0.0189	0.1318	n-R5s100	nuclear encoded rRNA 5S 100	Ribosomal
TC0800003107.mm.1	16.59	18.03	-2.71	0.0189	0.1318	n-R5s103	nuclear encoded rRNA 5S 103	Ribosomal
TC0800003108.mm.1	16.59	18.03	-2.71	0.0189	0.1318	n-R5s104	nuclear encoded rRNA 5S 104	Ribosomal
TC0800003109.mm.1	16.59	18.03	-2.71	0.0189	0.1318	n-R5s105	nuclear encoded rRNA 5S 105	Ribosomal
TC0800003111.mm.1	16.59	18.03	-2.71	0.0189	0.1318	n-R5s107	nuclear encoded rRNA 5S 107 [Source:MGI Symbol;Acc:MGI:4421955]	Ribosomal
TC0800003112.mm.1	16.59	18.03	-2.71	0.0189	0.1318	n-R5s108	nuclear encoded rRNA 5S 108	Ribosomal
TC0800003114.mm.1	16.59	18.03	-2.71	0.0189	0.1318	n-R5s110	nuclear encoded rRNA 5S 110	Ribosomal
TC0800003115.mm.1	16.59	18.03	-2.71	0.0189	0.1318	n-R5s111	nuclear encoded rRNA 5S 111	Ribosomal
TC0800003117.mm.1	16.59	18.03	-2.71	0.0189	0.1318	n-R5s113	nuclear encoded rRNA 5S 113	Ribosomal
TC0800003121.mm.1	16.59	18.03	-2.71	0.0189	0.1318	n-R5s117	nuclear encoded rRNA 5S 117	Ribosomal
TC0800003125.mm.1	16.59	18.03	-2.71	0.0189	0.1318	n-R5s121	nuclear encoded rRNA 5S 121	Ribosomal
TC0800003126.mm.1	16.59	18.03	-2.71	0.0189	0.1318	n-R5s122	nuclear encoded rRNA 5S 122	Ribosomal
TC0800003127.mm.1	16.59	18.03	-2.71	0.0189	0.1318	n-R5s123	nuclear encoded rRNA 5S 123	Ribosomal
TC0800003128.mm.1	16.59	18.03	-2.71	0.0189	0.1318	n-R5s124	nuclear encoded rRNA 5S 124	Ribosomal
TC0800003132.mm.1	16.59	18.03	-2.71	0.0189	0.1318	n-R5s128	nuclear encoded rRNA 5S 128	Ribosomal
TC0800003137.mm.1	16.59	18.03	-2.71	0.0189	0.1318	n-R5s133	nuclear encoded rRNA 5S 133	Ribosomal
TC0800003138.mm.1	16.59	18.03	-2.71	0.0189	0.1318	n-R5s134	nuclear encoded rRNA 5S 134	Ribosomal
TC0800003142.mm.1	16.59	18.03	-2.71	0.0189	0.1318	n-R5s138	nuclear encoded rRNA 5S 138	Ribosomal
TC0800003143.mm.1	16.59	18.03	-2.71	0.0189	0.1318	n-R5s139	nuclear encoded rRNA 5S 139	Ribosomal
TC0800003145.mm.1	16.59	18.03	-2.71	0.0189	0.1318	n-R5s141	nuclear encoded rRNA 5S 141	Ribosomal
TC0800003146.mm.1	16.59	18.03	-2.71	0.0189	0.1318	n-R5s142	nuclear encoded rRNA 5S 142	Ribosomal
TC0800003147.mm.1	16.59	18.03	-2.71	0.0189	0.1318	n-R5s143	nuclear encoded rRNA 5S 143	Ribosomal
TC0800003148.mm.1	16.59	18.03	-2.71	0.0189	0.1318	n-R5s144	nuclear encoded rRNA 5S 144	Ribosomal
TC0800003150.mm.1	16.59	18.03	-2.71	0.0189	0.1318	n-R5s146	nuclear encoded rRNA 5S 146	Ribosomal
TC0800003153.mm.1	16.59	18.03	-2.71	0.0189	0.1318	n-R5s149	nuclear encoded rRNA 5S 149	Ribosomal
TC0800003144.mm.1	16.59	18.03	-2.71	0.0189	0.1318	Gm22109; Rn5s23	predicted gene, 22109 [Source:MGI Symbol;Acc:MGI:5451886]; 5S RNA 23 (Rn5s23), ribosomal RNA.	Ribosomal
TC0800003151.mm.1	16.59	18.03	-2.71	0.0189	0.1318	Gm22291; Rn5s30	predicted gene, 22291 [Source:MGI Symbol;Acc:MGI:5452068]; 5S RNA 30 (Rn5s30), ribosomal RNA.	Ribosomal
TC0800003152.mm.1	16.59	18.03	-2.71	0.0189	0.1318	Gm23284; Rn5s31	predicted gene, 23284 [Source:MGI Symbol;Acc:MGI:5453061]; 5S RNA 31 (Rn5s31), ribosomal RNA.	Ribosomal
TC0800003120.mm.1	16.59	18.03	-2.71	0.0189	0.1318	Gm25018; Rn5s10	predicted gene, 25018 [Source:MGI Symbol;Acc:MGI:5454795]; 5S RNA 10 (Rn5s10), ribosomal RNA.	Ribosomal
TC0800003149.mm.1	16.59	18.03	-2.71	0.0189	0.1318	Gm25212; Rn5s28	predicted gene, 25212 [Source:MGI Symbol;Acc:MGI:5454989]; 5S RNA 28 (Rn5s28), ribosomal RNA.	Ribosomal
TC0800003136.mm.1	16.59	18.03	-2.71	0.0189	0.1318	Gm26391; Rn5s17	predicted gene, 26391 [Source:MGI Symbol;Acc:MGI:5456168]; 5S RNA 17 (Rn5s17), ribosomal RNA.	Ribosomal
TC0500001647.mm.1	4.62	6.05	-2.7	0.043	0.2091	Gm22956	predicted gene, 22956 [Source:MGI Symbol;Acc:MGI:5452733]	Small_RNA
TC0X00001623.mm.1	6.91	8.35	-2.7	0.0019	0.0327			NonCoding
TC0900002824.mm.1	10.54	11.98	-2.7	0.1959	0.4721	Gm16200	predicted gene 16200 [Source:MGI Symbol;Acc:MGI:3801928]	Pseudogene
TC0200000616.mm.1	12.24	13.68	-2.7	0.0602	0.2523	Gm13408	predicted gene 13408 [Source:MGI Symbol;Acc:MGI:3649613]	Pseudogene
TC1300001211.mm.1	11.74	13.17	-2.7	0.0693	0.2724	Rps3a3	ribosomal protein S3A3 [Source:MGI Symbol;Acc:MGI:3643406]	Coding
TC1100001481.mm.1	12.43	13.86	-2.7	0.0128	0.1058	Gm24949	predicted gene, 24949 [Source:MGI Symbol;Acc:MGI:5454726]	Multiple_Complex
TC1400000130.mm.1	8.68	10.11	-2.69	5.03e-05	0.003	Top2b	topoisomerase (DNA) II beta	Multiple_Complex
TC0X00000488.mm.1	12.58	14.01	-2.69	0.0426	0.208	Gm22550	predicted gene, 22550 [Source:MGI Symbol;Acc:MGI:5452327]	Small_RNA
TC1100000959.mm.1	10.8	12.23	-2.69	0.0045	0.0566	4930544D05Rik	RIKEN cDNA 4930544D05 gene	Multiple_Complex
TC0200001525.mm.1	10.55	11.98	-2.69	0.0492	0.225	Gm23731	predicted gene, 23731 [Source:MGI Symbol;Acc:MGI:5453508]	Small_RNA
TC0700000888.mm.1	13.17	14.6	-2.69	0.057	0.2446	Gm25326	predicted gene, 25326 [Source:MGI Symbol;Acc:MGI:5455103]	Small_RNA
TC0100003876.mm.1	11.09	12.52	-2.69	0.0705	0.2749	Tex30	testis expressed 30	Multiple_Complex
TC0200002753.mm.1	9.25	10.68	-2.69	0.2406	0.5234	Gm14327	predicted gene 14327	Multiple_Complex
TC0X00000724.mm.1	7.12	8.55	-2.69	0.0193	0.1335	Xlr4d-ps	X-linked lymphocyte-regulated 4D, pseudogene	Pseudogene
TC1600001489.mm.1	15.42	16.85	-2.69	0.0062	0.0684	Gm24879	predicted gene, 24879 [Source:MGI Symbol;Acc:MGI:5454656]	Small_RNA
TC1600001504.mm.1	10.47	11.9	-2.69	0.0137	0.1102	Gm25848	predicted gene, 25848 [Source:MGI Symbol;Acc:MGI:5455625]	Small_RNA
TC0X00001246.mm.1	9.72	11.14	-2.69	0.1989	0.4762	4921511C20Rik	high density lipoprotein (HDL) binding protein pseudogene	Multiple_Complex
TC0100000401.mm.1	7.63	9.05	-2.69	0.4591	0.7078			NonCoding
TC0X00001986.mm.1	14.13	15.56	-2.68	0.3373	0.6152	Gm6113	predicted gene 6113 [Source:MGI Symbol;Acc:MGI:3646518]	Pseudogene
TC0200002724.mm.1	9.49	10.91	-2.68	0.2297	0.5118	Gm14308; Gm14430; Gm14434; 0610010B08Rik; Gm4724; Gm11007; Gm2007	predicted gene 14308 (Gm14308), mRNA.; predicted gene 14430 (Gm14430), mRNA.; predicted gene 14434 (Gm14434), mRNA.; RIKEN cDNA 0610010B08 gene (0610010B08Rik), mRNA.; predicted gene 4724 (Gm4724), mRNA.; predicted gene 11007; predicted gene 2007; predicted gene 14308	Multiple_Complex
TC1900000582.mm.1	8.28	9.71	-2.68	0.0122	0.1022	Zfp518a; Mir8092	zinc finger protein 518A; microRNA 8092; zinc finger protein 518A (Zfp518a), mRNA.	Multiple_Complex
TC0X00001567.mm.1	10.24	11.66	-2.68	0.3153	0.5961	Gm5646	predicted pseudogene 5646	Pseudogene
TC1900000560.mm.1	8.44	9.86	-2.68	0.0165	0.1223	Hells	helicase, lymphoid specific	Multiple_Complex
TC0200002720.mm.1	9.38	10.8	-2.68	0.085	0.3044	Gm14431; Gm8898; Gm4723	predicted gene 14431 (Gm14431), transcript variant 2, mRNA.; predicted gene 8898 (Gm8898), transcript variant 2, mRNA.; predicted gene 14431 (Gm14431), transcript variant 1, mRNA.; predicted gene 8898 (Gm8898), transcript variant 1, mRNA.; predicted gene 4723; predicted gene 14431; predicted gene 8898	Coding
TC0200002406.mm.1	10.9	12.32	-2.68	0.2547	0.5378	Gm14277	predicted gene 14277	Multiple_Complex
TC1600001838.mm.1	12.29	13.71	-2.68	0.1572	0.4215	Zfp654	zinc finger protein 654	Multiple_Complex
TC0X00001970.mm.1	14.07	15.48	-2.67	0.4343	0.6901	Gm2768	predicted gene 2768 [Source:MGI Symbol;Acc:MGI:3780937]	Multiple_Complex
TC1100002928.mm.1	10.8	12.22	-2.67	0.0556	0.2415	Gm23721	predicted gene, 23721 [Source:MGI Symbol;Acc:MGI:5453498]	Small_RNA
TC1500001925.mm.1	8.12	9.54	-2.67	0.1097	0.3491	Gm18284	predicted gene, 18284 [Source:MGI Symbol;Acc:MGI:5010469]	Multiple_Complex
TC0200000684.mm.1	13.79	15.21	-2.67	0.037	0.1917	Gm22306	predicted gene, 22306 [Source:MGI Symbol;Acc:MGI:5452083]	Small_RNA
TC1400002521.mm.1	12.72	14.14	-2.67	0.0486	0.224	Rps3a2	ribosomal protein S3A2 [Source:MGI Symbol;Acc:MGI:3642853]	Coding
TC1600000974.mm.1	12.79	14.2	-2.67	0.1123	0.3528	Gm7735	predicted gene 7735 [Source:MGI Symbol;Acc:MGI:3649168]	Coding
TC0200005342.mm.1	9.08	10.5	-2.67	0.1981	0.4752	Gm14288; Gm14440	predicted gene 14288 (Gm14288), mRNA.; predicted gene 14440; predicted gene 14288	Coding
TC1400001298.mm.1	7.38	8.8	-2.67	0.5138	0.7468			NonCoding
TC0700000630.mm.1	11.61	13.03	-2.67	0.1297	0.3807	Gm12778	predicted gene 12778 [Source:MGI Symbol;Acc:MGI:3649899]	Pseudogene
TC1600000971.mm.1	12	13.42	-2.67	0.0932	0.32	Gm6358	predicted gene 6358 [Source:MGI Symbol;Acc:MGI:3643237]	Coding
TC1700000194.mm.1	10.22	11.64	-2.67	0.0109	0.0955	Zfp960	zinc finger protein 960	Coding
TC0200002732.mm.1	9.82	11.24	-2.67	0.2071	0.4859	Gm11008; RP23-83O23.1	predicted gene 11008 [Source:MGI Symbol;Acc:MGI:3779224]; novel transcript	NonCoding
TC0900000350.mm.1	10.47	11.89	-2.67	0.4834	0.7248	Gm26787; RP24-570C10.5	predicted gene, 26787 [Source:MGI Symbol;Acc:MGI:5477281]; novel transcript, antisense to Ei24	NonCoding
TC0X00000570.mm.1	12.56	13.97	-2.67	0.0424	0.2073	Gm25412	predicted gene, 25412 [Source:MGI Symbol;Acc:MGI:5455189]	Small_RNA
TC0500001331.mm.1	7.74	9.15	-2.66	0.0297	0.1707	n-R5s176	nuclear encoded rRNA 5S 176 [Source:MGI Symbol;Acc:MGI:4422041]	Ribosomal
TC0200004567.mm.1	5.73	7.14	-2.66	0.1334	0.3863	1500011K16Rik	RIKEN cDNA 1500011K16 gene	NonCoding
TSUnmapped00000138.mm.1	15.57	16.98	-2.66	0.0384	0.1959	n-R5s136	nuclear encoded rRNA 5S 136	Ribosomal
TC1900000901.mm.1	12.23	13.64	-2.66	0.0169	0.1237	Gm23927	predicted gene, 23927 [Source:MGI Symbol;Acc:MGI:5453704]	Multiple_Complex
TC0900002506.mm.1	9.37	10.78	-2.66	0.0107	0.0947	Rnu5g	RNA, U5G small nuclear	Small_RNA
TSUnmapped00000170.mm.1	9.37	10.78	-2.66	0.0107	0.0947	Rnu5g	RNA, U5G small nuclear	Small_RNA
TC0Y00000403.mm.1	13.21	14.62	-2.66	0.1562	0.42			NonCoding
TC1100001042.mm.1	11.83	13.23	-2.65	0.0922	0.3183	n-R5s71	nuclear encoded rRNA 5S 71 [Source:MGI Symbol;Acc:MGI:4421916]	Ribosomal
TC1100002244.mm.1	13.23	14.64	-2.65	0.0385	0.1962	Gm25698	predicted gene, 25698 [Source:MGI Symbol;Acc:MGI:5455475]	Small_RNA
TC0700003469.mm.1	14.44	15.85	-2.65	0.0305	0.1731	Gm23815	predicted gene, 23815 [Source:MGI Symbol;Acc:MGI:5453592]	Small_RNA
TC0200005364.mm.1	11	12.41	-2.65	0.123	0.3698	Gm14412	predicted gene 14412 [Source:MGI Symbol;Acc:MGI:3652251]	Coding
TC0100002355.mm.1	9.91	11.32	-2.65	0.2093	0.4884	Gm6822	predicted pseudogene 6822	Pseudogene
TC0800003140.mm.1	15.58	16.99	-2.65	0.0396	0.1992	n-R5s136	nuclear encoded rRNA 5S 136	Ribosomal
TC0900003081.mm.1	14.38	15.79	-2.64	0.0656	0.2644	Gm22821	predicted gene, 22821 [Source:MGI Symbol;Acc:MGI:5452598]	Small_RNA
TC0900003083.mm.1	14.38	15.79	-2.64	0.0656	0.2644	Gm25484	predicted gene, 25484 [Source:MGI Symbol;Acc:MGI:5455261]	Small_RNA
TC0900003084.mm.1	14.38	15.79	-2.64	0.0656	0.2644	Gm24641	predicted gene, 24641 [Source:MGI Symbol;Acc:MGI:5454418]	Small_RNA
TC0300001811.mm.1	8.48	9.89	-2.64	0.0294	0.1696	Gm24780	predicted gene, 24780 [Source:MGI Symbol;Acc:MGI:5454557]	Small_RNA
TC0X00001978.mm.1	14.36	15.76	-2.63	0.3754	0.6452	Gm5168	predicted gene 5168	Coding
TC1300002236.mm.1	12.18	13.58	-2.63	0.0644	0.2621	Uqcrb	ubiquinol-cytochrome c reductase binding protein	Multiple_Complex
TC0400001310.mm.1	12.16	13.56	-2.63	0.2275	0.5094			NonCoding
TC0500000209.mm.1	14.35	15.75	-2.63	0.0357	0.1891	Gm9836	predicted pseudogene 9836 [Source:MGI Symbol;Acc:MGI:3642194]	Multiple_Complex
TC0X00001976.mm.1	14.44	15.83	-2.63	0.3249	0.604	Gm7350	predicted gene 7350 [Source:MGI Symbol;Acc:MGI:3779733]	Pseudogene
TC1000001950.mm.1	8.61	10.01	-2.63	0.062	0.2568	Gm24168	predicted gene, 24168 [Source:MGI Symbol;Acc:MGI:5453945]	Small_RNA
TC0X00001980.mm.1	13.15	14.54	-2.63	0.3636	0.6355	Gm2030	predicted gene 2030	Coding
TC0800000885.mm.1	11.57	12.96	-2.63	0.0954	0.3239	Anapc10	anaphase promoting complex subunit 10	Coding
TC0800003113.mm.1	14.42	15.81	-2.63	0.0097	0.0888	n-R5s109	nuclear encoded rRNA 5S 109 [Source:MGI Symbol;Acc:MGI:4421957]	Ribosomal
TC0X00000509.mm.1	14.94	16.33	-2.62	0.374	0.644	Gm14624	predicted gene 14624 [Source:MGI Symbol;Acc:MGI:3709651]	Pseudogene
TC0500003661.mm.1	9.14	10.53	-2.62	0.0409	0.2027	Gm5566	predicted pseudogene 5566	Pseudogene
TC1300001492.mm.1	13.3	14.69	-2.62	0.0206	0.138	Gm22628	predicted gene, 22628 [Source:MGI Symbol;Acc:MGI:5452405]	Small_RNA
TC0200005344.mm.1	9.07	10.46	-2.62	0.1351	0.3887	Gm14431; Gm8898	predicted gene 14431 (Gm14431), transcript variant 2, mRNA.; predicted gene 8898 (Gm8898), transcript variant 2, mRNA.; predicted gene 14431 (Gm14431), transcript variant 1, mRNA.; predicted gene 8898 (Gm8898), transcript variant 1, mRNA.; predicted gene 8898; predicted gene 14431	Coding
TC0400001384.mm.1	11.81	13.2	-2.62	0.1648	0.432	Gm12891	predicted gene 12891 [Source:MGI Symbol;Acc:MGI:3649646]	Multiple_Complex
TC0500001014.mm.1	10.32	11.71	-2.62	0.1368	0.3913	Gm24897	predicted gene, 24897 [Source:MGI Symbol;Acc:MGI:5454674]	Small_RNA
TC0600001835.mm.1	12.9	14.29	-2.62	0.0205	0.1376	Gm22155	predicted gene, 22155 [Source:MGI Symbol;Acc:MGI:5451932]	Small_RNA
TC0200005378.mm.1	9.54	10.92	-2.62	0.1221	0.3683	Gm14326	predicted gene 14326	Coding
TC0X00002670.mm.1	12.9	14.28	-2.62	0.3127	0.5935	1700010D01Rik	RIKEN cDNA 1700010D01 gene	Coding
TC1500000751.mm.1	8.53	9.92	-2.61	0.0448	0.2138	n-R5s41	nuclear encoded rRNA 5S 41 [Source:MGI Symbol;Acc:MGI:4421886]	Ribosomal
TC0X00001462.mm.1	6.35	7.73	-2.61	0.0209	0.1389	Gm8289	predicted gene 8289 [Source:MGI Symbol;Acc:MGI:3645453]	Pseudogene
TC0400003355.mm.1	14.76	16.14	-2.61	0.0363	0.1898	Gm22092	predicted gene, 22092 [Source:MGI Symbol;Acc:MGI:5451869]	Small_RNA
TC1200001440.mm.1	14.76	16.14	-2.61	0.0363	0.1898	Gm22170	predicted gene, 22170 [Source:MGI Symbol;Acc:MGI:5451947]	Small_RNA
TC1200000950.mm.1	14.76	16.14	-2.61	0.0363	0.1898	Gm22246	predicted gene, 22246 [Source:MGI Symbol;Acc:MGI:5452023]	Small_RNA
TC0X00000451.mm.1	14.76	16.14	-2.61	0.0363	0.1898	Gm22288	predicted gene, 22288 [Source:MGI Symbol;Acc:MGI:5452065]	Small_RNA
TC0300000539.mm.1	14.76	16.14	-2.61	0.0363	0.1898	Gm22295	predicted gene, 22295 [Source:MGI Symbol;Acc:MGI:5452072]	Small_RNA
TC0100002849.mm.1	14.76	16.14	-2.61	0.0363	0.1898	Gm22360	predicted gene, 22360 [Source:MGI Symbol;Acc:MGI:5452137]	Small_RNA
TC0X00000814.mm.1	14.76	16.14	-2.61	0.0363	0.1898	Gm22580	predicted gene, 22580 [Source:MGI Symbol;Acc:MGI:5452357]	Small_RNA
TC0300001319.mm.1	14.76	16.14	-2.61	0.0363	0.1898	Gm22682	predicted gene, 22682 [Source:MGI Symbol;Acc:MGI:5452459]	Small_RNA
TC0300001975.mm.1	14.76	16.14	-2.61	0.0363	0.1898	Gm22798	predicted gene, 22798 [Source:MGI Symbol;Acc:MGI:5452575]	Small_RNA
TC0700004082.mm.1	14.76	16.14	-2.61	0.0363	0.1898	Gm22822	predicted gene, 22822 [Source:MGI Symbol;Acc:MGI:5452599]	Small_RNA
TC1400000414.mm.1	14.76	16.14	-2.61	0.0363	0.1898	Gm22823	predicted gene, 22823 [Source:MGI Symbol;Acc:MGI:5452600]	Small_RNA
TC1500001678.mm.1	14.76	16.14	-2.61	0.0363	0.1898	Gm23217	predicted gene, 23217 [Source:MGI Symbol;Acc:MGI:5452994]	Small_RNA
TC1200001734.mm.1	14.76	16.14	-2.61	0.0363	0.1898	Gm23296	predicted gene, 23296 [Source:MGI Symbol;Acc:MGI:5453073]	Small_RNA
TC1800001498.mm.1	14.76	16.14	-2.61	0.0363	0.1898	Gm23512	predicted gene, 23512 [Source:MGI Symbol;Acc:MGI:5453289]	Small_RNA
TC0100000691.mm.1	14.76	16.14	-2.61	0.0363	0.1898	Gm23934	predicted gene, 23934 [Source:MGI Symbol;Acc:MGI:5453711]	Small_RNA
TC1000000826.mm.1	14.76	16.14	-2.61	0.0363	0.1898	Gm24019	predicted gene, 24019 [Source:MGI Symbol;Acc:MGI:5453796]	Small_RNA
TC0100001549.mm.1	14.76	16.14	-2.61	0.0363	0.1898	Gm24182	predicted gene, 24182 [Source:MGI Symbol;Acc:MGI:5453959]	Small_RNA
TC0800002326.mm.1	14.76	16.14	-2.61	0.0363	0.1898	Gm24205	predicted gene, 24205 [Source:MGI Symbol;Acc:MGI:5453982]	Small_RNA
TC0300003030.mm.1	14.76	16.14	-2.61	0.0363	0.1898	Gm24260	predicted gene, 24260 [Source:MGI Symbol;Acc:MGI:5454037]	Small_RNA
TC0700002332.mm.1	14.76	16.14	-2.61	0.0363	0.1898	Gm24414	predicted gene, 24414 [Source:MGI Symbol;Acc:MGI:5454191]	Small_RNA
TC0300001522.mm.1	14.76	16.14	-2.61	0.0363	0.1898	Gm24458	predicted gene, 24458 [Source:MGI Symbol;Acc:MGI:5454235]	Small_RNA
TC1000000683.mm.1	14.76	16.14	-2.61	0.0363	0.1898	Gm24486	predicted gene, 24486 [Source:MGI Symbol;Acc:MGI:5454263]	Small_RNA
TC1400002397.mm.1	14.76	16.14	-2.61	0.0363	0.1898	Gm24540	predicted gene, 24540 [Source:MGI Symbol;Acc:MGI:5454317]	Small_RNA
TC0800001160.mm.1	14.76	16.14	-2.61	0.0363	0.1898	Gm24693	predicted gene, 24693 [Source:MGI Symbol;Acc:MGI:5454470]	Small_RNA
TC1700001261.mm.1	14.76	16.14	-2.61	0.0363	0.1898	Gm24722	predicted gene, 24722 [Source:MGI Symbol;Acc:MGI:5454499]	Small_RNA
TC1500000618.mm.1	14.76	16.14	-2.61	0.0363	0.1898	Gm24753	predicted gene, 24753 [Source:MGI Symbol;Acc:MGI:5454530]	Small_RNA
TC1100002111.mm.1	14.76	16.14	-2.61	0.0363	0.1898	Gm24803	predicted gene, 24803 [Source:MGI Symbol;Acc:MGI:5454580]	Small_RNA
TC1200000429.mm.1	14.76	16.14	-2.61	0.0363	0.1898	Gm24859	predicted gene, 24859 [Source:MGI Symbol;Acc:MGI:5454636]	Small_RNA
TC1300000119.mm.1	14.76	16.14	-2.61	0.0363	0.1898	Gm24873	predicted gene, 24873 [Source:MGI Symbol;Acc:MGI:5454650]	Small_RNA
TC0400003244.mm.1	14.76	16.14	-2.61	0.0363	0.1898	Gm24967	predicted gene, 24967 [Source:MGI Symbol;Acc:MGI:5454744]	Small_RNA
TC0400000147.mm.1	14.76	16.14	-2.61	0.0363	0.1898	Gm24978	predicted gene, 24978 [Source:MGI Symbol;Acc:MGI:5454755]	Small_RNA
TC0900000797.mm.1	14.76	16.14	-2.61	0.0363	0.1898	Gm25064	predicted gene, 25064 [Source:MGI Symbol;Acc:MGI:5454841]	Small_RNA
TC0300001510.mm.1	14.76	16.14	-2.61	0.0363	0.1898	Gm25127	predicted gene, 25127 [Source:MGI Symbol;Acc:MGI:5454904]	Small_RNA
TC1000000146.mm.1	14.76	16.14	-2.61	0.0363	0.1898	Gm25256	predicted gene, 25256 [Source:MGI Symbol;Acc:MGI:5455033]	Small_RNA
TC0700001522.mm.1	14.76	16.14	-2.61	0.0363	0.1898	Gm25405	predicted gene, 25405 [Source:MGI Symbol;Acc:MGI:5455182]	Small_RNA
TC1600001250.mm.1	14.76	16.14	-2.61	0.0363	0.1898	Gm25547	predicted gene, 25547 [Source:MGI Symbol;Acc:MGI:5455324]	Small_RNA
TC0200002116.mm.1	14.76	16.14	-2.61	0.0363	0.1898	Gm25583	predicted gene, 25583 [Source:MGI Symbol;Acc:MGI:5455360]	Small_RNA
TC1000002939.mm.1	14.76	16.14	-2.61	0.0363	0.1898	Gm25709	predicted gene, 25709 [Source:MGI Symbol;Acc:MGI:5455486]	Small_RNA
TC0600000097.mm.1	14.76	16.14	-2.61	0.0363	0.1898	Gm25737	predicted gene, 25737 [Source:MGI Symbol;Acc:MGI:5455514]	Small_RNA
TC0700003653.mm.1	14.76	16.14	-2.61	0.0363	0.1898	Gm25790	predicted gene, 25790 [Source:MGI Symbol;Acc:MGI:5455567]	Small_RNA
TC0100002347.mm.1	14.76	16.14	-2.61	0.0363	0.1898	Gm25829	predicted gene, 25829 [Source:MGI Symbol;Acc:MGI:5455606]	Small_RNA
TC0300001052.mm.1	14.76	16.14	-2.61	0.0363	0.1898	Gm25869	predicted gene, 25869 [Source:MGI Symbol;Acc:MGI:5455646]	Small_RNA
TC0600001859.mm.1	14.76	16.14	-2.61	0.0363	0.1898	Gm26058	predicted gene, 26058 [Source:MGI Symbol;Acc:MGI:5455835]	Small_RNA
TC1000000832.mm.1	14.76	16.14	-2.61	0.0363	0.1898	Gm26243	predicted gene, 26243 [Source:MGI Symbol;Acc:MGI:5456020]	Small_RNA
TC1600000399.mm.1	14.76	16.14	-2.61	0.0363	0.1898	Gm26295	predicted gene, 26295 [Source:MGI Symbol;Acc:MGI:5456072]	Small_RNA
TC0X00001641.mm.1	14.76	16.14	-2.61	0.0363	0.1898	Gm26317	predicted gene, 26317 [Source:MGI Symbol;Acc:MGI:5456094]	Small_RNA
TC0800001649.mm.1	14.76	16.14	-2.61	0.0363	0.1898	Gm26427	predicted gene, 26427 [Source:MGI Symbol;Acc:MGI:5456204]	Small_RNA
TC0200004534.mm.1	14.76	16.14	-2.61	0.0363	0.1898	Gm26496	predicted gene, 26496 [Source:MGI Symbol;Acc:MGI:5456273]	Small_RNA
TC1700001471.mm.1	14.76	16.14	-2.61	0.0363	0.1898	Rnu6	U6 small nuclear RNA	Small_RNA
TC1100000354.mm.1	8.07	9.46	-2.61	0.345	0.6216	Gm12115	predicted gene 12115	Multiple_Complex
TC1500002069.mm.1	13.82	15.2	-2.61	0.1631	0.4297	Rpl31-ps8	ribosomal protein L31, pseudogene 8	Pseudogene
TC1300000916.mm.1	7.5	8.88	-2.61	0.0992	0.3309	Gm23127	predicted gene, 23127 [Source:MGI Symbol;Acc:MGI:5452904]	Small_RNA
TC0100002912.mm.1	13.76	15.14	-2.61	0.0229	0.1465	Gm24267	predicted gene, 24267 [Source:MGI Symbol;Acc:MGI:5454044]	Small_RNA
TC1900000487.mm.1	12.91	14.29	-2.61	0.0472	0.2203	Gm23095	predicted gene, 23095 [Source:MGI Symbol;Acc:MGI:5452872]	Small_RNA
TC0100002669.mm.1	11.72	13.11	-2.6	0.9658	0.9866			NonCoding
TC1800000977.mm.1	8.06	9.44	-2.6	0.0112	0.0972	Esco1	establishment of cohesion 1 homolog 1 (S. cerevisiae)	Multiple_Complex
TC0200005335.mm.1	9.94	11.32	-2.6	0.0835	0.3013	Gm14308; Gm14430; Gm14432; Gm14434; 0610010B08Rik; Gm4724; Gm4631	predicted gene 14308; predicted gene 14430; predicted gene 14432; predicted gene 14434 (Gm14434), mRNA.; RIKEN cDNA 0610010B08 gene (0610010B08Rik), mRNA.; predicted gene 4724 (Gm4724), mRNA.; predicted gene 4631; predicted gene 4724; RIKEN cDNA 0610010B08 gene	Coding
TC0200005491.mm.1	9.58	10.96	-2.6	0.1436	0.4017	Gm14419	predicted gene 14419	Coding
TC0600002511.mm.1	14.67	16.05	-2.6	0.027	0.1617	Gm23924	predicted gene, 23924 [Source:MGI Symbol;Acc:MGI:5453701]	Small_RNA
TC0300001396.mm.1	13.23	14.61	-2.6	0.0339	0.1838	Gm25080	predicted gene, 25080 [Source:MGI Symbol;Acc:MGI:5454857]	Small_RNA
TC0800002858.mm.1	12.92	14.3	-2.6	0.0666	0.2669	Gm10073	predicted pseudogene 10073 [Source:MGI Symbol;Acc:MGI:3641908]	Pseudogene
TC0300000903.mm.1	6.22	7.59	-2.59	0.0068	0.0724	Ctss	cathepsin S; cathepsin S (Ctss), transcript variant 1, mRNA.	Coding
TC1600001125.mm.1	11.58	12.96	-2.59	0.393	0.6592	Gm6142	predicted pseudogene 6142 [Source:MGI Symbol;Acc:MGI:3644670]	Pseudogene
TC0100003242.mm.1	13.27	14.64	-2.59	0.0508	0.2295	Gm22756	predicted gene, 22756 [Source:MGI Symbol;Acc:MGI:5452533]	Small_RNA
TC1200000031.mm.1	13.27	14.64	-2.59	0.0508	0.2295	Gm22003	predicted gene, 22003 [Source:MGI Symbol;Acc:MGI:5451780]	Small_RNA
TC0X00000508.mm.1	5.65	7.02	-2.59	0.3289	0.608	Gm14623	predicted gene 14623 [Source:MGI Symbol;Acc:MGI:3709650]	Pseudogene
TC0600002181.mm.1	14.6	15.97	-2.59	0.029	0.1681	Gm22363	predicted gene, 22363 [Source:MGI Symbol;Acc:MGI:5452140]	Small_RNA
TC0300002576.mm.1	14.6	15.97	-2.59	0.029	0.1681	Gm22505	predicted gene, 22505 [Source:MGI Symbol;Acc:MGI:5452282]	Small_RNA
TC1300000969.mm.1	11.6	12.97	-2.58	0.3196	0.6	Cetn3	centrin 3	Coding
TC0X00002366.mm.1	9.27	10.64	-2.58	0.3149	0.5957	4933436I01Rik	RIKEN cDNA 4933436I01 gene	Coding
TC0500000985.mm.1	8.32	9.69	-2.58	0.4124	0.6744	Mrps18c	mitochondrial ribosomal protein S18C	Multiple_Complex
TC0X00000489.mm.1	8.45	9.81	-2.58	0.3724	0.6427	Gm16428	predicted gene 16428 [Source:MGI Symbol;Acc:MGI:3648457]	Pseudogene
TC0800002751.mm.1	7.53	8.9	-2.58	0.007	0.0744	Gm26493	predicted gene, 26493 [Source:MGI Symbol;Acc:MGI:5456270]	Small_RNA
TC1200000603.mm.1	12.08	13.44	-2.58	0.0322	0.1787	Psma3	proteasome (prosome, macropain) subunit, alpha type 3	Multiple_Complex
TC0900000811.mm.1	12.91	14.27	-2.58	0.0663	0.2661	Gm23344	predicted gene, 23344 [Source:MGI Symbol;Acc:MGI:5453121]	Small_RNA
TC1200001623.mm.1	8.01	9.38	-2.58	0.8171	0.9217			NonCoding
TC0X00000153.mm.1	14.2	15.56	-2.58	0.3272	0.6064	Gm16265	predicted gene 16265 [Source:MGI Symbol;Acc:MGI:3826571]	Pseudogene
TC1500000344.mm.1	12.47	13.83	-2.57	0.1029	0.3374	Emc2	ER membrane protein complex subunit 2	Coding
TC1400002197.mm.1	5.7	7.07	-2.57	0.0425	0.2076	Mir15a	microRNA 15a	Precursor_microRNA
TC0800000621.mm.1	8.17	9.53	-2.57	0.0114	0.0981	Hpgd	hydroxyprostaglandin dehydrogenase 15 (NAD)	Multiple_Complex
TC0X00001959.mm.1	14.83	16.2	-2.57	0.2893	0.5715	Gm4732	predicted gene 4732 [Source:MGI Symbol;Acc:MGI:3782912]	Pseudogene
TC1200002159.mm.1	13.13	14.5	-2.57	0.1127	0.3534	Rpl31-ps1	ribosomal protein L31, pseudogene 1 [Source:MGI Symbol;Acc:MGI:3644997]	Pseudogene
TC0X00002324.mm.1	9.35	10.71	-2.57	0.6888	0.8552			NonCoding
TC0X00000179.mm.1	12.93	14.29	-2.57	0.336	0.6142	Cypt8; Cypt7; Cypt1	cysteine-rich perinuclear theca 8; cysteine-rich perinuclear theca 7; cysteine-rich perinuclear theca 1; Synthetic construct Mus musculus clone IMAGE:100062171, MGC:190394 cysteine-rich perinuclear theca 7 (Cypt7) mRNA, encodes complete protein.	Coding
TC0600002780.mm.1	12.5	13.86	-2.57	0.0548	0.2396	Gm26501	predicted gene, 26501 [Source:MGI Symbol;Acc:MGI:5456278]	Small_RNA
TC1100001473.mm.1	7.6	8.96	-2.57	0.3081	0.5891	Polr2k-ps; LOC102238523	polymerase (RNA) II (DNA directed) polypeptide K, pseudogene [Source:MGI Symbol;Acc:MGI:3650073]; polymerase (RNA) II (DNA directed) polypeptide K pseudogene	Pseudogene
TC1700001184.mm.1	6.43	7.79	-2.56	0.2972	0.5787	Gm19399	PREDICTED: predicted gene, 19399 (Gm19399), mRNA.	Coding
TC0900000996.mm.1	5.45	6.8	-2.56	0.0528	0.2345	n-R5s86	nuclear encoded rRNA 5S 86 [Source:MGI Symbol;Acc:MGI:4421934]	Ribosomal
TC0300000150.mm.1	6.89	8.25	-2.56	0.0302	0.1721	Gm24704	predicted gene, 24704 [Source:MGI Symbol;Acc:MGI:5454481]	Small_RNA
TC0300000685.mm.1	10.26	11.62	-2.56	0.0502	0.2278	Gm25039	predicted gene, 25039 [Source:MGI Symbol;Acc:MGI:5454816]	Small_RNA
TC0500000834.mm.1	6.05	7.41	-2.56	0.7885	0.9082	Alb	albumin	Coding
TC0200005383.mm.1	7.83	9.18	-2.56	0.0908	0.3154	Zfp931	zinc finger protein 931	Multiple_Complex
TC1700000200.mm.1	9.15	10.51	-2.56	0.0248	0.1539	Gm6712	predicted gene 6712 [Source:MGI Symbol;Acc:MGI:3645888]	Multiple_Complex
TC1000002631.mm.1	12.07	13.43	-2.56	0.0352	0.1873	Gm23191	predicted gene, 23191 [Source:MGI Symbol;Acc:MGI:5452968]	Small_RNA
TC0600000639.mm.1	13.45	14.8	-2.56	0.01	0.0905	Gm25818	predicted gene, 25818 [Source:MGI Symbol;Acc:MGI:5455595]	Small_RNA
TC1300002658.mm.1	6.05	7.4	-2.56	0.0221	0.1433	Gm15285	predicted gene 15285 [Source:MGI Symbol;Acc:MGI:3705624]	Pseudogene
TC1300000966.mm.1	5.38	6.74	-2.56	0.2908	0.5729			NonCoding
TC0400003658.mm.1	9.55	10.9	-2.56	0.2421	0.525	Gm13215	predicted gene 13215	Multiple_Complex
TC1600000001.mm.1	4.64	5.99	-2.56	0.118	0.3616			NonCoding
TC1800001285.mm.1	12.12	13.47	-2.56	0.0072	0.0753	Gm10540	predicted gene 10540 [Source:MGI Symbol;Acc:MGI:3642696]	Pseudogene
TC0400001964.mm.1	13.86	15.21	-2.55	0.0264	0.16	n-R5s193	nuclear encoded rRNA 5S 193 [Source:MGI Symbol;Acc:MGI:4422058]	Ribosomal
TC0600000954.mm.1	9.95	11.31	-2.55	0.0114	0.0985	Npm3-ps1	nucleoplasmin 3, pseudogene 1	Multiple_Complex
TC0X00001797.mm.1	8.42	9.77	-2.55	0.0035	0.0485	Rbm3	RNA binding motif protein 3	Multiple_Complex
TC1800000916.mm.1	8.43	9.78	-2.55	0.093	0.3197	Tmx3	thioredoxin-related transmembrane protein 3	Multiple_Complex
TC0400002176.mm.1	7.64	8.99	-2.55	0.1138	0.3551	Gm11810	predicted gene 11810	Multiple_Complex
TC1600001284.mm.1	13.31	14.66	-2.55	0.0419	0.206	Gm22129	predicted gene, 22129 [Source:MGI Symbol;Acc:MGI:5451906]	Small_RNA
TC0600000818.mm.1	8.81	10.16	-2.55	0.1814	0.4538	Rpl34-ps1	ribosomal protein L34, pseudogene 1	Multiple_Complex
TC0400000169.mm.1	8.04	9.39	-2.55	0.121	0.3669	Ggh	gamma-glutamyl hydrolase	Coding
TC0100001693.mm.1	12.79	14.14	-2.55	0.0248	0.1537	Gm24405	predicted gene, 24405 [Source:MGI Symbol;Acc:MGI:5454182]	Small_RNA
TC0500000713.mm.1	9.39	10.74	-2.55	0.343	0.6201			NonCoding
TC0700000210.mm.1	10.1	11.45	-2.55	0.045	0.2142	Gm23714	predicted gene, 23714 [Source:MGI Symbol;Acc:MGI:5453491]	Small_RNA
TC1300001141.mm.1	8.43	9.78	-2.55	0.2191	0.5001	Gm16335	predicted gene 16335 [Source:MGI Symbol;Acc:MGI:3840152]	Multiple_Complex
TC1800001307.mm.1	7.48	8.83	-2.55	0.0032	0.0458	Cdo1	cysteine dioxygenase 1, cytosolic	Coding
TC1500000358.mm.1	6.45	7.8	-2.54	0.0182	0.1294	Gm23343	predicted gene, 23343 [Source:MGI Symbol;Acc:MGI:5453120]	Small_RNA
TC1000001779.mm.1	12.45	13.79	-2.54	0.043	0.2092	Gm22995	predicted gene, 22995 [Source:MGI Symbol;Acc:MGI:5452772]	Small_RNA
TC1600001051.mm.1	7.53	8.87	-2.54	0.7633	0.8948			NonCoding
TC0200002737.mm.1	7.76	9.11	-2.54	0.191	0.4657	Gm14288; Gm14435	predicted gene 14288 (Gm14288), mRNA.; predicted gene 14435	Multiple_Complex
TC0X00000741.mm.1	6.15	7.5	-2.54	0.0408	0.2026	Fundc2	FUN14 domain containing 2	Multiple_Complex
TC1900000454.mm.1	12.72	14.07	-2.54	0.0956	0.3243	Rpl31-ps20	ribosomal protein L31, pseudogene 20	Pseudogene
TC0200001586.mm.1	12.08	13.42	-2.54	0.3207	0.6009	Immp1l	IMP1 inner mitochondrial membrane peptidase-like (S. cerevisiae)	Coding
TC1100001666.mm.1	7.35	8.7	-2.54	0.024	0.151	Gm24950	predicted gene, 24950 [Source:MGI Symbol;Acc:MGI:5454727]	Multiple_Complex
TC0X00001404.mm.1	9.44	10.78	-2.54	0.3082	0.5891	Gm7123	predicted pseudogene 7123	Multiple_Complex
TC0200000551.mm.1	9.42	10.76	-2.54	0.0028	0.0424	Ass1; Gm5424	argininosuccinate synthetase 1; argininosuccinate synthase pseudogene	Multiple_Complex
TC0900001160.mm.1	14.96	16.31	-2.54	0.0158	0.1196	Gm22866	predicted gene, 22866 [Source:MGI Symbol;Acc:MGI:5452643]	Small_RNA
TC0700002771.mm.1	9.94	11.28	-2.54	0.0509	0.2298	Cox6b1	cytochrome c oxidase, subunit VIb polypeptide 1	Multiple_Complex
TC0500003675.mm.1	7.82	9.17	-2.54	0.8232	0.9243			NonCoding
TC1600001803.mm.1	8.45	9.79	-2.53	0.9993	0.9998			NonCoding
TC0100003686.mm.1	10.29	11.63	-2.53	0.2141	0.4941	Rpl35a-ps2	ribosomal protein L35A, pseudogene 2	Pseudogene
TC0Y00000553.mm.1	9.39	10.73	-2.53	0.0606	0.2531	Rbmy; Gm21677; Gm21708	RNA binding motif protein, Y chromosome (Rbmy), transcript variant 2, mRNA.; predicted gene, 21677 (Gm21677), mRNA.; predicted gene, 21708 (Gm21708), mRNA.; RNA binding motif protein, Y chromosome (Rbmy), transcript variant 1, mRNA.; RNA binding motif protein, Y chromosome	Coding
TC1300000992.mm.1	4.28	5.62	-2.53	0.571	0.785			NonCoding
TC0Y00000012.mm.1	9.11	10.45	-2.52	0.0515	0.2312	Rbmy; Gm3376; Gm21708	RNA binding motif protein, Y chromosome (Rbmy), transcript variant 2, mRNA.; predicted gene 3376; predicted gene, 21708 (Gm21708), mRNA.; RNA binding motif protein, Y chromosome (Rbmy), transcript variant 1, mRNA.; predicted gene, 21708; RNA binding motif protein, Y chromosome	Coding
TC1300001170.mm.1	9.6	10.94	-2.52	0.0002	0.0075	Trim23	tripartite motif-containing 23	Multiple_Complex
TC0100000156.mm.1	6.83	8.16	-2.52	0.018	0.1286	Mir30c-2	microRNA 30c-2	Multiple_Complex
TC1300000101.mm.1	9.55	10.88	-2.52	0.003	0.0439	Psma2	proteasome (prosome, macropain) subunit, alpha type 2	Multiple_Complex
TC0300002265.mm.1	11.28	12.61	-2.52	0.008	0.0796	Rnu73b	U73B small nuclear RNA	Small_RNA
TC0400000750.mm.1	9.03	10.36	-2.52	0.4187	0.679	Gm11221	predicted gene 11221 [Source:MGI Symbol;Acc:MGI:3651633]	Pseudogene
TC1300001507.mm.1	14.88	16.21	-2.52	0.0246	0.1531	Gm24018	predicted gene, 24018 [Source:MGI Symbol;Acc:MGI:5453795]	Small_RNA
TC1500001728.mm.1	6.59	7.92	-2.52	0.0162	0.1207	Ly6a	lymphocyte antigen 6 complex, locus A; lymphocyte antigen 6 complex, locus A (Ly6a), mRNA.	Multiple_Complex
TC0200003854.mm.1	6.83	8.16	-2.52	0.0161	0.1206	Gm13680	predicted gene 13680 [Source:MGI Symbol;Acc:MGI:3652285]	Pseudogene
TC0X00000248.mm.1	12.77	14.1	-2.52	0.3516	0.6262	Gm14533	predicted gene 14533 [Source:MGI Symbol;Acc:MGI:3801834]	Pseudogene
TC0Y00000011.mm.1	9.4	10.73	-2.52	0.0618	0.2562	Rbmy; Gm10256; Gm10352; Gm21677; Gm21693; Gm21704; Gm21708; Gm4064	RNA binding motif protein, Y chromosome (Rbmy), transcript variant 2, mRNA.; predicted gene 10256; predicted gene 10352; predicted gene, 21677 (Gm21677), mRNA.; predicted gene, 21693 (Gm21693), mRNA.; predicted gene, 21704; predicted gene, 21708 (Gm21708), mRNA.; predicted gene 4064; RNA binding motif protein, Y chromosome (Rbmy), transcript variant 1, mRNA.; RNA binding motif protein, Y chromosome	Coding
TC0400002224.mm.1	13.74	15.07	-2.52	0.2535	0.5365	Gm11826	predicted gene 11826 [Source:MGI Symbol;Acc:MGI:3651142]	Multiple_Complex
TC0200002715.mm.1	9.28	10.61	-2.52	0.2465	0.5299	Gm14387	predicted gene 14387	Pseudogene
TC0X00000745.mm.1	6.92	8.25	-2.52	0.0289	0.168	Vbp1	von Hippel-Lindau binding protein 1; Synthetic construct Mus musculus clone IMAGE:100015730, MGC:183413 von Hippel-Lindau binding protein 1 (Vbp1) mRNA, encodes complete protein.	Multiple_Complex
TC0200005363.mm.1	7.67	9	-2.51	0.2382	0.5208	Gm14409	predicted gene 14409 [Source:MGI Symbol;Acc:MGI:3649811]	Coding
TC0700000787.mm.1	9.2	10.53	-2.51	0.0562	0.2429	Egfbp2; Klk1b26	epidermal growth factor binding protein type B; kallikrein 1-related petidase b26	Coding
TC0200004448.mm.1	13.99	15.32	-2.51	0.0323	0.1791	Gm23814	predicted gene, 23814 [Source:MGI Symbol;Acc:MGI:5453591]	Small_RNA
TC0800000557.mm.1	4.88	6.21	-2.51	0.103	0.3377	n-R5s96	nuclear encoded rRNA 5S 96 [Source:MGI Symbol;Acc:MGI:4421944]	Ribosomal
TC0M00000011.mm.1	17.49	18.82	-2.51	0.0022	0.0363	ND3	NADH dehydrogenase subunit 3	Coding
TC0200005492.mm.1	9.65	10.98	-2.51	0.2624	0.5458	Gm14416	predicted gene 14416	Pseudogene
TC1200002234.mm.1	11.25	12.57	-2.51	0.0725	0.2788	Gm25801	predicted gene, 25801 [Source:MGI Symbol;Acc:MGI:5455578]	Small_RNA
TC0300002882.mm.1	14.2	15.52	-2.51	0.0942	0.3219	Gm24456	predicted gene, 24456 [Source:MGI Symbol;Acc:MGI:5454233]	Small_RNA
TC1900001094.mm.1	12.3	13.63	-2.51	0.0647	0.2626			NonCoding
TC0400001725.mm.1	13.83	15.15	-2.51	0.2493	0.5319	Rpl38-ps1	ribosomal protein L38, pseudogene 1	Multiple_Complex
TC1300002492.mm.1	6.31	7.64	-2.51	0.8069	0.917			NonCoding
TC1100002541.mm.1	12.9	14.23	-2.51	0.0487	0.224	Gm23520	predicted gene, 23520 [Source:MGI Symbol;Acc:MGI:5453297]	Small_RNA
TC0200004962.mm.1	7.08	8.41	-2.51	0.0261	0.1584	Gm14238	predicted gene 14238 [Source:MGI Symbol;Acc:MGI:3651676]	Multiple_Complex
TC0200003356.mm.1	10.11	11.43	-2.51	0.3142	0.5949	Gm13450	predicted gene 13450 [Source:MGI Symbol;Acc:MGI:3650133]	Pseudogene
TC0700000783.mm.1	10.08	11.41	-2.5	0.2903	0.5724	Klk1b8	kallikrein 1-related peptidase b8	Coding
TC0X00002323.mm.1	6.49	7.82	-2.5	0.3772	0.646	1700019B21Rik	RIKEN cDNA 1700019B21 gene	NonCoding
TC1700000342.mm.1	6.19	7.52	-2.5	0.0839	0.3021	Rab26os	RAB26, member RAS oncogene family, opposite strand	Multiple_Complex
TC0600001237.mm.1	12.97	14.29	-2.5	0.4923	0.7313	Gm6134	predicted pseudogene 6134 [Source:MGI Symbol;Acc:MGI:3648731]	Pseudogene
TC1600001730.mm.1	7.55	8.87	-2.5	0.3853	0.6528	4930404A05Rik	RIKEN cDNA 4930404A05 gene; RIKEN cDNA 4930404A05 gene (4930404A05Rik), non-coding RNA.	NonCoding
TC0300001469.mm.1	12.1	13.42	-2.5	0.0716	0.277	2018-09-15	selenoprotein	Multiple_Complex
TC0800000331.mm.1	9.96	11.28	-2.5	0.0354	0.188	Star	steroidogenic acute regulatory protein	Coding
TC1200001715.mm.1	10.13	11.45	-2.49	0.0108	0.0952	Strn3	striatin, calmodulin binding protein 3	Coding
TC0X00002227.mm.1	14.66	15.98	-2.49	0.2257	0.5072	Gm14586	predicted gene 14586 [Source:MGI Symbol;Acc:MGI:3705507]	Multiple_Complex
TC0X00001216.mm.1	6.5	7.82	-2.49	0.029	0.1681	Gm5945	PREDICTED: predicted gene 5945 (Gm5945), mRNA.	Multiple_Complex
TC0Y00000561.mm.1	9.48	10.79	-2.49	0.0662	0.2659	Gm21677; Gm21693; Gm21704	predicted gene, 21677 (Gm21677), mRNA.; predicted gene, 21693; predicted gene, 21704 (Gm21704), mRNA.; predicted gene, 21704	Coding
TC0X00001968.mm.1	14.89	16.21	-2.49	0.372	0.6424	Gm5935	predicted gene 5935	Coding
TC0500001127.mm.1	7.18	8.5	-2.49	0.0287	0.1674	Gm15446	predicted gene 15446	Multiple_Complex
TC0100000155.mm.1	8.14	9.45	-2.48	4.04e-05	0.0026			NonCoding
TC0200002721.mm.1	9.45	10.77	-2.48	0.0714	0.2765	Gm14436; Gm8923	predicted gene 14436; predicted gene 8923	Coding
TC0500002202.mm.1	6.28	7.59	-2.48	0.4726	0.7172	LOC100861758	PREDICTED: uncharacterized LOC100861758 (LOC100861758), miscRNA.	NonCoding
TC0300002128.mm.1	11.95	13.26	-2.48	0.0334	0.1821	Gm22009	predicted gene, 22009 [Source:MGI Symbol;Acc:MGI:5451786]	Small_RNA
TC0600001652.mm.1	8.95	10.26	-2.48	0.0413	0.2042	n-R5s168	nuclear encoded rRNA 5S 168 [Source:MGI Symbol;Acc:MGI:4422032]	Ribosomal
TC0600000373.mm.1	14.82	16.13	-2.48	0.1919	0.467	Rpl30-ps1	ribosomal protein L30, pseudogene 1	Pseudogene
TC0Y00000242.mm.1	9.21	10.52	-2.48	0.067	0.2677	Rbmy; Gm4064	RNA binding motif protein, Y chromosome; PREDICTED: predicted gene 4064, transcript variant 2 (Gm4064), mRNA.; predicted gene 4064	Coding
TC0X00003015.mm.1	6.13	7.44	-2.48	0.4438	0.6972	Tmsb15a	thymosin beta 15a	Coding
TC0800000642.mm.1	6.67	7.98	-2.48	0.6289	0.8206			NonCoding
TC0X00000471.mm.1	8.07	9.38	-2.48	0.0085	0.0825	Hprt	hypoxanthine guanine phosphoribosyl transferase	Coding
TC0Y00000562.mm.1	9.24	10.55	-2.47	0.0677	0.2691	Rbmy; Gm21677; Gm21708	RNA binding motif protein, Y chromosome; predicted gene, 21677; predicted gene, 21708	Coding
TC0200005331.mm.1	10.38	11.69	-2.47	0.0443	0.2125	Gm14399	predicted gene 14399	Multiple_Complex
TC0800001205.mm.1	14.86	16.16	-2.47	0.0338	0.1835	Gm22063	predicted gene, 22063 [Source:MGI Symbol;Acc:MGI:5451840]	Small_RNA
TC1200001750.mm.1	14.09	15.4	-2.47	0.1039	0.3392	Rpl31-ps17	ribosomal protein L31, pseudogene 17	Pseudogene
TC1800001003.mm.1	8.77	10.07	-2.47	0.1822	0.4547	Gm22251	predicted gene, 22251 [Source:MGI Symbol;Acc:MGI:5452028]	Small_RNA
TC0600000091.mm.1	8.37	9.67	-2.47	0.0197	0.1349	Tmem106b	transmembrane protein 106B	Multiple_Complex
TC0300002263.mm.1	11.88	13.18	-2.47	0.0483	0.2232	Rps3a1	ribosomal protein S3A1	Coding
TC0200005360.mm.1	8.67	9.98	-2.47	0.2103	0.4896	Gm14411	predicted gene 14411	Multiple_Complex
TC0700004588.mm.1	8.7	10.01	-2.47	0.05	0.2273	Gm23297	predicted gene, 23297 [Source:MGI Symbol;Acc:MGI:5453074]	Small_RNA
TC0200003599.mm.1	7.5	8.8	-2.47	0.0926	0.3189	Cd302	CD302 antigen	Coding
TC0500002735.mm.1	14.74	16.05	-2.47	0.0407	0.2022	Gm23092	predicted gene, 23092 [Source:MGI Symbol;Acc:MGI:5452869]	Small_RNA
TC0500003706.mm.1	14.74	16.05	-2.47	0.0407	0.2022	Gm24242	predicted gene, 24242 [Source:MGI Symbol;Acc:MGI:5454019]	Small_RNA
TC0Y00000554.mm.1	9.2	10.51	-2.47	0.0682	0.27	Gm10256; Gm10352	predicted gene 10256; predicted gene 10352	Coding
TC0X00002345.mm.1	5.84	7.14	-2.47	0.0001	0.0057	Mir883b	microRNA 883b	Precursor_microRNA
TC1000000716.mm.1	10.46	11.76	-2.47	0.2232	0.5047	Snrpd3	small nuclear ribonucleoprotein D3	Coding
TC0600001639.mm.1	7.71	9.01	-2.47	0.0165	0.1222	Mgst1	microsomal glutathione S-transferase 1	Multiple_Complex
TC0Y00000146.mm.1	14.99	16.3	-2.47	0.3571	0.6299	LOC100861914	PREDICTED: X-linked lymphocyte-regulated protein PM1-like (LOC100861914), mRNA.	Coding
TC0Y00000171.mm.1	14.99	16.3	-2.47	0.3571	0.6299	LOC100862270	PREDICTED: X-linked lymphocyte-regulated protein PM1-like (LOC100862270), mRNA.	Coding
TC0X00001972.mm.1	15.14	16.44	-2.47	0.3139	0.5947	Gm1989	predicted gene 1989 [Source:MGI Symbol;Acc:MGI:3780158]	Pseudogene
TC0100002331.mm.1	13.8	15.1	-2.46	0.4677	0.7132	1700019A02Rik	RIKEN cDNA 1700019A02 gene	Coding
TC0X00001059.mm.1	12.69	13.99	-2.46	0.2673	0.5509	Cypt2	cysteine-rich perinuclear theca 2	Coding
TC0500000339.mm.1	10.48	11.78	-2.46	0.0061	0.0683	Ppp1cb	protein phosphatase 1, catalytic subunit, beta isoform; protein phosphatase 1, catalytic subunit, beta isoform (Ppp1cb), mRNA.	Multiple_Complex
TC0X00002888.mm.1	14.61	15.91	-2.46	0.1598	0.4251	Gm7429	predicted pseudogene 7429	Pseudogene
TC1900000381.mm.1	9.96	11.26	-2.46	0.1307	0.3823	Gm6563	predicted pseudogene 6563 [Source:MGI Symbol;Acc:MGI:3646907]	Pseudogene
TC0900002248.mm.1	9.01	10.31	-2.46	0.9077	0.9614			NonCoding
TC0500002915.mm.1	10.17	11.47	-2.46	0.0032	0.0461	Hfm1	HFM1, ATP-dependent DNA helicase homolog (S. cerevisiae)	Multiple_Complex
TC1200001300.mm.1	14.76	16.05	-2.46	0.0273	0.1628	Gm23732	predicted gene, 23732 [Source:MGI Symbol;Acc:MGI:5453509]	Small_RNA
TC0400000223.mm.1	14.76	16.05	-2.46	0.0273	0.1628	Gm25173	predicted gene, 25173 [Source:MGI Symbol;Acc:MGI:5454950]	Small_RNA
TC0500002689.mm.1	14.76	16.05	-2.46	0.0273	0.1628	Gm25211	predicted gene, 25211 [Source:MGI Symbol;Acc:MGI:5454988]	Small_RNA
TC1100001603.mm.1	14.76	16.05	-2.46	0.0273	0.1628	Gm26324	predicted gene, 26324 [Source:MGI Symbol;Acc:MGI:5456101]	Small_RNA
TC1400002873.mm.1	9.23	10.53	-2.46	0.5094	0.7433	Gm1974	PREDICTED: predicted gene 1974 (Gm1974), miscRNA.	NonCoding
TC0700000876.mm.1	14.81	16.11	-2.45	0.0301	0.1718	Gm22969	predicted gene, 22969 [Source:MGI Symbol;Acc:MGI:5452746]	Small_RNA
TC1700000277.mm.1	6.97	8.26	-2.45	0.027	0.1616	Gm10509	zinc finger protein 51 pseudogene	Multiple_Complex
TC1200001785.mm.1	8.54	9.83	-2.45	0.0131	0.1072	Mbip	MAP3K12 binding inhibitory protein 1	Coding
TC0X00000109.mm.1	5.15	6.44	-2.45	0.0012	0.024			NonCoding
TC0X00001825.mm.1	10.71	12.01	-2.45	0.029	0.1681			NonCoding
TC0X00001983.mm.1	14.75	16.04	-2.45	0.3436	0.6204	Slx	Sycp3 like X-linked	Coding
TC0600001875.mm.1	7.07	8.36	-2.45	0.0006	0.0149	B630005N14Rik	RIKEN cDNA B630005N14 gene	Multiple_Complex
TC1300001137.mm.1	14.03	15.32	-2.44	0.1386	0.3937	Rpl31-ps13	ribosomal protein L31, pseudogene 13	Pseudogene
TC0X00001971.mm.1	15.35	16.64	-2.44	0.3667	0.6381	Gm5169	predicted gene 5169	Coding
TC0X00000574.mm.1	8.12	9.41	-2.44	0.1224	0.3688	4933402E13Rik	RIKEN cDNA 4933402E13 gene	Coding
TC0100000707.mm.1	8.59	9.88	-2.44	0.0342	0.1845	n-R5s213	nuclear encoded rRNA 5S 213 [Source:MGI Symbol;Acc:MGI:4422078]	Ribosomal
TC0700000920.mm.1	8.58	9.86	-2.44	0.0394	0.1987	Gm22444	predicted gene, 22444 [Source:MGI Symbol;Acc:MGI:5452221]	Small_RNA
TC0200001238.mm.1	8.48	9.77	-2.44	0.0188	0.1317	Gm23716	predicted gene, 23716 [Source:MGI Symbol;Acc:MGI:5453493]	Small_RNA
TC0500001107.mm.1	14.73	16.02	-2.44	0.2423	0.5251	Gm10086	predicted pseudogene 10086 [Source:MGI Symbol;Acc:MGI:3642342]	Multiple_Complex
TC0800002414.mm.1	6.59	7.87	-2.44	0.0278	0.1646	Snora68	small nucleolar RNA, H/ACA box 68	Small_RNA
TC0Y00000244.mm.1	9.3	10.58	-2.44	0.0709	0.2755	Gm21693	predicted gene, 21693 (Gm21693), mRNA.; predicted gene, 21693	Coding
TC1700002719.mm.1	8.27	9.56	-2.44	0.0866	0.3075	Lhcgr	luteinizing hormone/choriogonadotropin receptor	Coding
TC1500000779.mm.1	11.68	12.96	-2.43	0.1302	0.3816	Rpl31-ps22	ribosomal protein L31, pseudogene 22	Multiple_Complex
TC1500000658.mm.1	9.66	10.95	-2.43	0.023	0.1468	Lgals1	lectin, galactose binding, soluble 1	Coding
TC0600003465.mm.1	6.81	8.1	-2.43	0.0294	0.1694	Gm23456	predicted gene, 23456 [Source:MGI Symbol;Acc:MGI:5453233]	Small_RNA
TC1300001321.mm.1	14.37	15.66	-2.43	0.1966	0.473	Rpl34-ps2; Gm6404	ribosomal protein L34, pseudogene 2 [Source:MGI Symbol;Acc:MGI:3648994]; predicted gene 6404	Multiple_Complex
TC1300001508.mm.1	8.54	9.82	-2.43	0.0606	0.2532	Rala	v-ral simian leukemia viral oncogene homolog A (ras related)	Coding
TC1400002014.mm.1	10.83	12.11	-2.43	0.7461	0.886	Gm5800	predicted gene 5800	Coding
TC0300002674.mm.1	9.27	10.55	-2.43	0.23	0.512	Rap1a	RAS-related protein-1a	Coding
TC1100000197.mm.1	14.15	15.43	-2.43	0.1949	0.4711	Gm12034	predicted gene 12034 [Source:MGI Symbol;Acc:MGI:3651409]	Pseudogene
TC1100004295.mm.1	8.37	9.65	-2.43	0.0271	0.1623	Nme2	NME/NM23 nucleoside diphosphate kinase 2	Coding
TC0700001156.mm.1	10.73	12.01	-2.43	0.2468	0.5301	Gm17257	predicted gene, 17257 [Source:MGI Symbol;Acc:MGI:4936891]	Pseudogene
TC0300001126.mm.1	8.22	9.5	-2.43	0.158	0.4226	Gm12497	predicted pseudogene 12497 [Source:MGI Symbol;Acc:MGI:3650111]	Multiple_Complex
TC0Y00000243.mm.1	9.31	10.58	-2.42	0.0714	0.2765	Rbmy; Gm21677; Gm21693; Gm21704; Gm21708	RNA binding motif protein, Y chromosome (Rbmy), transcript variant 2, mRNA.; predicted gene, 21677 (Gm21677), mRNA.; predicted gene, 21693 (Gm21693), mRNA.; predicted gene, 21704 (Gm21704), mRNA.; predicted gene, 21708 (Gm21708), mRNA.; RNA binding motif protein, Y chromosome (Rbmy), transcript variant 1, mRNA.; predicted gene, 21677; RNA binding motif protein, Y chromosome; predicted gene, 21708	Coding
TC1500000380.mm.1	7.98	9.25	-2.42	0.3132	0.5941	Med30	mediator complex subunit 30	Coding
TC0Y00000200.mm.1	15.74	17.01	-2.42	0.4629	0.7101	LOC380994; LOC100861734; Gm20736	similar to Sycp3 like Y-linked, mRNA (cDNA clone MGC:118285 IMAGE:6705131), complete cds.; PREDICTED: X-linked lymphocyte-regulated protein PM1-like (LOC100861734), mRNA.; predicted gene, 20736	Coding
TC0Y00000439.mm.1	15.74	17.01	-2.42	0.4629	0.7101	LOC380994; LOC100039842; Gm20736	similar to Sycp3 like Y-linked, mRNA (cDNA clone MGC:118285 IMAGE:6705131), complete cds.; PREDICTED: X-linked lymphocyte-regulated protein PM1-like, transcript variant 2 (LOC100039842), mRNA.; predicted gene, 20736	Coding
TC1900001612.mm.1	16.19	17.47	-2.42	0.1637	0.4306	Cyp17a1	cytochrome P450, family 17, subfamily a, polypeptide 1	Multiple_Complex
TC0X00003217.mm.1	12.42	13.69	-2.42	0.2566	0.5398	Gm5645	predicted pseudogene 5645	Pseudogene
TC1300001627.mm.1	10.16	11.44	-2.42	0.0377	0.1938	Gm19658	PREDICTED: predicted gene, 19658 (Gm19658), miscRNA.	NonCoding
TC0200005365.mm.1	9.14	10.42	-2.42	0.2778	0.5606	Gm14418	predicted gene 14418 [Source:MGI Symbol;Acc:MGI:3702408]	Multiple_Complex
TC0200002729.mm.1	9.28	10.56	-2.42	0.1318	0.3841	Gm14391; Gm6710	predicted gene 14391 (Gm14391), transcript variant 1, mRNA.; predicted gene 6710 (Gm6710), mRNA.; predicted gene 14391 (Gm14391), transcript variant 2, mRNA.; predicted gene 6710; predicted gene 14391	Multiple_Complex
TC0400001702.mm.1	14.27	15.54	-2.42	0.0448	0.2137	Gm25772	predicted gene, 25772 [Source:MGI Symbol;Acc:MGI:5455549]	Small_RNA
TC0800000910.mm.1	7.26	8.54	-2.42	0.009	0.0851	Gm25138	predicted gene, 25138 [Source:MGI Symbol;Acc:MGI:5454915]	Small_RNA
TC1200000749.mm.1	11.95	13.22	-2.42	0.1269	0.3765	Gm23298	predicted gene, 23298 [Source:MGI Symbol;Acc:MGI:5453075]	Small_RNA
TC0X00001974.mm.1	15.53	16.8	-2.42	0.2961	0.5777	Gm2003	predicted pseudogene 2003	Pseudogene
TC1800001096.mm.1	8.81	10.08	-2.42	0.2502	0.533			NonCoding
TC1800001047.mm.1	13.53	14.8	-2.42	0.1904	0.4651	Gm10269	predicted gene 10269 [Source:MGI Symbol;Acc:MGI:3642381]	Coding
TC0400002952.mm.1	15.1	16.37	-2.42	0.1867	0.4605	Gm10154	predicted gene 10154 [Source:MGI Symbol;Acc:MGI:3642271]	Multiple_Complex
TC1100000599.mm.1	8.69	9.96	-2.41	0.0993	0.331	Gm11189	predicted gene 11189 [Source:MGI Symbol;Acc:MGI:3650984]	Pseudogene
TC1000000484.mm.1	9.25	10.52	-2.41	0.036	0.1898	Asf1a	anti-silencing function 1A histone chaperone; ASF1 anti-silencing function 1 homolog A (S. cerevisiae)	Coding
TC1700000460.mm.1	13.82	15.09	-2.41	0.2245	0.5061	Gm9703	predicted gene 9703 [Source:MGI Symbol;Acc:MGI:3780110]	Multiple_Complex
TC0X00001973.mm.1	14.65	15.92	-2.41	0.3395	0.617	Gm1993	predicted gene 1993	Coding
TC0600001765.mm.1	4.9	6.17	-2.41	0.0223	0.1444	Gm15781	predicted gene 15781 [Source:MGI Symbol;Acc:MGI:3783223]	Multiple_Complex
TC1700002169.mm.1	12.87	14.14	-2.41	0.0712	0.2764	Gm22474	predicted gene, 22474 [Source:MGI Symbol;Acc:MGI:5452251]	Small_RNA
TC0X00000655.mm.1	14.77	16.04	-2.41	0.1911	0.4659	Rpl30-ps10	ribosomal protein L30, pseudogene 10	Pseudogene
TC0100002008.mm.1	12.76	14.03	-2.41	0.3936	0.6597	Tceb1	transcription elongation factor B (SIII), polypeptide 1	Coding
TC0700001311.mm.1	8.3	9.56	-2.41	0.0859	0.3062	Ccdc90b	coiled-coil domain containing 90B	Multiple_Complex
TC1100001306.mm.1	8.58	9.85	-2.41	0.3204	0.6006	Atp5l-ps2	ATP synthase, H+ transporting, mitochondrial F0 complex, subunit G, pseudogene 2	Multiple_Complex
TC0X00000257.mm.1	15.47	16.74	-2.41	0.3156	0.5964	Gm7391	predicted pseudogene 7391	Pseudogene
TC1700001275.mm.1	14.26	15.52	-2.41	0.1158	0.3585	Rpl31-ps16	ribosomal protein L31, pseudogene 16	Multiple_Complex
TC1100000238.mm.1	10.22	11.49	-2.41	0.0061	0.0682	Xpo1	exportin 1, CRM1 homolog (yeast)	Multiple_Complex
TC0900003322.mm.1	4.33	5.6	-2.4	0.0802	0.2945	Gm21836	predicted gene, 21836 [Source:MGI Symbol;Acc:MGI:5434000]	Coding
TC0X00001251.mm.1	6.99	8.26	-2.4	0.066	0.2651	Gm24522	predicted gene, 24522 [Source:MGI Symbol;Acc:MGI:5454299]	Small_RNA
TC1700000986.mm.1	6.81	8.07	-2.4	0.0166	0.1226	Gm17377	predicted gene, 17377 [Source:MGI Symbol;Acc:MGI:4937011]	Multiple_Complex
TC0700004141.mm.1	7.81	9.08	-2.4	0.0183	0.1298	Cyp2r1	cytochrome P450, family 2, subfamily r, polypeptide 1; cytochrome P450, family 2, subfamily r, polypeptide 1 (Cyp2r1), mRNA.	Multiple_Complex
TC0X00003142.mm.1	7.15	8.42	-2.4	0.7393	0.8824			NonCoding
TC1300000568.mm.1	6.66	7.93	-2.4	0.1122	0.3526	Omd	osteomodulin	Coding
TC1100000098.mm.1	12.26	13.52	-2.4	0.0402	0.2011	Gm11971	predicted gene 11971 [Source:MGI Symbol;Acc:MGI:3650054]	Pseudogene
TC0700001844.mm.1	12.78	14.05	-2.4	0.0203	0.137	Smt3h2-ps2	SMT3 suppressor of mif two 3 homolog 2, pseudogene 2 (S. cerevisiae)	Pseudogene
TC1500000352.mm.1	11.93	13.19	-2.4	0.0477	0.2217	Gm22392	predicted gene, 22392 [Source:MGI Symbol;Acc:MGI:5452169]	Small_RNA
TC0900002259.mm.1	9.16	10.43	-2.4	0.0721	0.278	Gm25633	predicted gene, 25633 [Source:MGI Symbol;Acc:MGI:5455410]	Small_RNA
TC1800001453.mm.1	9.6	10.87	-2.4	0.1547	0.4181	Txnl1	thioredoxin-like 1	Coding
TC1000001398.mm.1	6.38	7.64	-2.4	0.0876	0.3092			NonCoding
TC1000001408.mm.1	6.38	7.64	-2.4	0.0876	0.3092			NonCoding
TC1000001416.mm.1	6.38	7.64	-2.4	0.0876	0.3092			NonCoding
TC1000001423.mm.1	6.38	7.64	-2.4	0.0876	0.3092			NonCoding
TC1000001430.mm.1	6.38	7.64	-2.4	0.0876	0.3092			NonCoding
TC1000001437.mm.1	6.38	7.64	-2.4	0.0876	0.3092			NonCoding
TC1000001445.mm.1	6.38	7.64	-2.4	0.0876	0.3092			NonCoding
TC1000002960.mm.1	6.38	7.64	-2.4	0.0876	0.3092			NonCoding
TC1700000855.mm.1	6.38	7.64	-2.4	0.0876	0.3092			NonCoding
TC0300001587.mm.1	4.69	5.96	-2.4	0.0058	0.0663	Depdc1a	DEP domain containing 1a	Coding
TC0M00000003.mm.1	14.7	15.96	-2.4	0.0165	0.1221	mt-Tv	mitochondrially encoded tRNA valine [Source:MGI Symbol;Acc:MGI:102472]	tRNA
TC0300002449.mm.1	14.73	15.99	-2.4	0.1005	0.3331	Rpl31-ps11	ribosomal protein L31, pseudogene 11	Multiple_Complex
TC0X00002365.mm.1	6.17	7.43	-2.4	0.0013	0.0254	Gm1140; Gm14692	predicted gene 1140 (Gm1140), mRNA.; predicted gene 14692 (Gm14692), mRNA.; predicted gene 1140	Coding
TC0X00000605.mm.1	6.17	7.43	-2.4	0.0013	0.0254	Gm1140; Gm14692	predicted gene 1140; predicted gene 14692	Coding
TC1400001124.mm.1	7.73	8.99	-2.4	0.0217	0.1422	Gm23278	predicted gene, 23278 [Source:MGI Symbol;Acc:MGI:5453055]	Small_RNA
TC0200002751.mm.1	9.55	10.81	-2.4	0.3133	0.5941	Gm14322	predicted gene 14322	Multiple_Complex
TC0400001706.mm.1	14.21	15.47	-2.4	0.1051	0.341	Rpl31-ps10	ribosomal protein L31, pseudogene 10	Pseudogene
TC0200005353.mm.1	7.85	9.11	-2.4	0.0874	0.3091	Gm14405	predicted gene 14405 (Gm14405), non-coding RNA.; predicted gene 14405	Multiple_Complex
TC0X00001987.mm.1	15.32	16.58	-2.4	0.363	0.635	Gm6121	predicted gene 6121	Coding
TC0900001988.mm.1	11.25	12.51	-2.4	0.1224	0.3688	Gm22060	predicted gene, 22060 [Source:MGI Symbol;Acc:MGI:5451837]	Small_RNA
TC1400002598.mm.1	9.47	10.73	-2.39	0.0102	0.0919	Mzt1	mitotic spindle organizing protein 1	Coding
TC1400001077.mm.1	6.36	7.62	-2.39	0.1929	0.4683	Ccdc122	coiled-coil domain containing 122	Multiple_Complex
TC0100000152.mm.1	7.1	8.36	-2.39	0.0061	0.0681			NonCoding
TC1300000956.mm.1	14.79	16.04	-2.39	0.0286	0.1669	Gm24863	predicted gene, 24863 [Source:MGI Symbol;Acc:MGI:5454640]	Small_RNA
TC1500000734.mm.1	11.6	12.86	-2.39	0.1285	0.3788	Gm5805	predicted gene 5805 [Source:MGI Symbol;Acc:MGI:3644633]	Pseudogene
TC1900001587.mm.1	11.11	12.37	-2.39	0.0281	0.1654	Npm3	nucleoplasmin 3	Multiple_Complex
TC0X00002534.mm.1	6.87	8.13	-2.39	0.2746	0.5576			NonCoding
TC0200003044.mm.1	8.88	10.14	-2.39	0.1166	0.3597	Gm13352	predicted gene 13352	Multiple_Complex
TC0X00001985.mm.1	15.73	16.98	-2.39	0.328	0.607	Gm14525	predicted gene 14525	Coding
TC1000000275.mm.1	14.84	16.1	-2.39	0.0374	0.1929	Gm22623	predicted gene, 22623 [Source:MGI Symbol;Acc:MGI:5452400]	Small_RNA
TC1300001669.mm.1	7.81	9.06	-2.39	0.0169	0.1237	Acot13	acyl-CoA thioesterase 13	Coding
TC0100001927.mm.1	7.62	8.88	-2.39	0.4136	0.6753	Gm26983	predicted gene, 26983 [Source:MGI Symbol;Acc:MGI:5504098]	Multiple_Complex
TC0200002746.mm.1	8.55	9.8	-2.39	0.1792	0.4512	Gm14401	predicted gene 14401 [Source:MGI Symbol;Acc:MGI:3650075]	Multiple_Complex
TC0500002944.mm.1	6.11	7.37	-2.39	0.2024	0.4799	Atp5k	ATP synthase, H+ transporting, mitochondrial F1F0 complex, subunit E; ATP synthase, H+ transporting, mitochondrial F1F0 complex, subunit e	Multiple_Complex
TC0700002788.mm.1	10.86	12.12	-2.39	0.0058	0.0658	Fxyd1	FXYD domain-containing ion transport regulator 1	Multiple_Complex
TC0200002998.mm.1	14.02	15.27	-2.39	0.2998	0.5807	Gm13268	predicted gene 13268	Pseudogene
TC0700000791.mm.1	6.66	7.91	-2.39	0.0429	0.209	Klk1b16	kallikrein 1-related peptidase b16	Coding
TC0500001365.mm.1	5.51	6.76	-2.39	0.0096	0.0882	Gm19731	PREDICTED: predicted gene, 19731 (Gm19731), miscRNA.	NonCoding
TC0X00000094.mm.1	6.59	7.85	-2.39	0.2316	0.5137	Gm6592	predicted gene 6592	Coding
TC1200000979.mm.1	14.58	15.83	-2.38	0.2073	0.4861	Rpl30-ps8	ribosomal protein L30, pseudogene 8 [Source:MGI Symbol;Acc:MGI:3643509]	Pseudogene
TC0X00002813.mm.1	14.75	16	-2.38	0.2154	0.4956	Rpl30-ps9	ribosomal protein L30, pseudogene 9	Pseudogene
TC0Y00000227.mm.1	7.59	8.84	-2.38	0.0349	0.1863	Zfy1	zinc finger protein 1, Y-linked; zinc finger protein 1, Y linked	Coding
TC0200004099.mm.1	13.22	14.47	-2.38	0.2299	0.5119	Rpl30-ps3	ribosomal protein L30, pseudogene 3	Pseudogene
TC1000002750.mm.1	10.18	11.43	-2.38	0.5327	0.7602	4930473O22Rik	RIKEN cDNA 4930473O22 gene; RIKEN cDNA 4930473O22 gene (4930473O22Rik), non-coding RNA.	NonCoding
TC0500002700.mm.1	9.91	11.16	-2.38	0.6126	0.8104	Sult1e1	sulfotransferase family 1E, member 1	Coding
TC1700000198.mm.1	9.63	10.88	-2.38	0.0077	0.0783	Zfp97	zinc finger protein 97; Synthetic construct Mus musculus clone IMAGE:100014870, MGC:180296 zinc finger protein 97 (Zfp97) mRNA, encodes complete protein.	Coding
TC0X00000267.mm.1	15.7	16.95	-2.38	0.3727	0.6428	Gm10488; Gm10230; Gm10147; Gm14632; Gm10096; Gm10058; Gm10486; Gm14819	predicted gene 10488 (Gm10488), mRNA.; predicted gene 10230 (Gm10230), mRNA.; predicted gene 10147 (Gm10147), mRNA.; predicted gene 14632 (Gm14632), mRNA.; predicted gene 10096 (Gm10096), mRNA.; predicted gene 10058 (Gm10058), mRNA.; predicted gene 10486; predicted gene 14819; predicted gene 10488	Coding
TC1300001249.mm.1	6.82	8.07	-2.38	0.202	0.4796	Gm15289	predicted gene 15289 [Source:MGI Symbol;Acc:MGI:3705710]	Pseudogene
TC1800001198.mm.1	10.07	11.32	-2.38	0.3298	0.6086	Ndufa2	NADH dehydrogenase (ubiquinone) 1 alpha subcomplex, 2	Coding
TC0900000082.mm.1	12.25	13.49	-2.38	0.045	0.2143	Gm26189	predicted gene, 26189 [Source:MGI Symbol;Acc:MGI:5455966]	Small_RNA
TC1000003056.mm.1	7.03	8.27	-2.37	0.0024	0.0383	Tmem5; Gm9079	transmembrane protein 5; transmembrane emp24 domain trafficking protein 2 pseudogene	Multiple_Complex
TC0600002289.mm.1	11.84	13.09	-2.37	0.3348	0.6132	Gm8129	predicted pseudogene 8129	Multiple_Complex
TC0200003090.mm.1	11.37	12.61	-2.37	0.3668	0.6382	Gm13342	predicted gene 13342	Multiple_Complex
TC0200004677.mm.1	7.76	9.01	-2.37	0.0459	0.2167			NonCoding
TC1000000312.mm.1	10.41	11.65	-2.37	0.0298	0.171	Hdac2	histone deacetylase 2	Multiple_Complex
TC0100003351.mm.1	10.83	12.08	-2.37	0.0157	0.1193	Cacybp	calcyclin binding protein	Coding
TC1500000020.mm.1	8.71	9.96	-2.37	0.0667	0.2672	Snord72	small nucleolar RNA, C/D box 72	Small_RNA
TC1100002660.mm.1	14.91	16.16	-2.37	0.2044	0.4826	Gm12191	predicted gene 12191 [Source:MGI Symbol;Acc:MGI:3651293]	Pseudogene
TC0900001596.mm.1	5.49	6.73	-2.37	0.0197	0.1347	Gm24044	predicted gene, 24044 [Source:MGI Symbol;Acc:MGI:5453821]	Small_RNA
TC0400002731.mm.1	8.59	9.83	-2.37	0.0132	0.1077	Txn1	thioredoxin 1	Coding
TC1100003160.mm.1	9.2	10.44	-2.37	0.1669	0.435	Gm16021	predicted gene 16021 [Source:MGI Symbol;Acc:MGI:3802111]	Multiple_Complex
TC1000001798.mm.1	7.81	9.05	-2.37	0.4496	0.701			NonCoding
TC0500002908.mm.1	10.97	12.22	-2.37	0.0402	0.201	Gm25672	predicted gene, 25672 [Source:MGI Symbol;Acc:MGI:5455449]	Small_RNA
TC1100002775.mm.1	12.26	13.5	-2.37	0.0171	0.125	Gm12231	predicted gene 12231	Pseudogene
TC0800001535.mm.1	13.84	15.08	-2.37	0.1709	0.4404	Gm4342	predicted gene 4342 [Source:MGI Symbol;Acc:MGI:3782526]	Multiple_Complex
TC0X00001651.mm.1	11.45	12.69	-2.36	0.0007	0.0166	Rbbp7	retinoblastoma binding protein 7	Coding
TC0900002161.mm.1	10.12	11.36	-2.36	0.3685	0.6395	Gm10080	predicted gene 10080 [Source:MGI Symbol;Acc:MGI:3710529]	Pseudogene
TC0900002495.mm.1	9.33	10.57	-2.36	0.2275	0.5094	Rab11a	RAB11A, member RAS oncogene family; RAB11a, member RAS oncogene family	Multiple_Complex
TC1600000801.mm.1	6.67	7.91	-2.36	0.0845	0.3036	Gm22448	predicted gene, 22448 [Source:MGI Symbol;Acc:MGI:5452225]	Small_RNA
TC1800000653.mm.1	7.14	8.38	-2.36	0.0143	0.1127	Gm22210	predicted gene, 22210 [Source:MGI Symbol;Acc:MGI:5451987]	Small_RNA
TC1900000151.mm.1	6.7	7.94	-2.36	0.0685	0.2706	Snhg1; Snord22	small nucleolar RNA host gene 1; small nucleolar RNA, C/D box 22; small nucleolar RNA host gene (non-protein coding) 1	Multiple_Complex
TC0X00002013.mm.1	15.91	17.15	-2.36	0.3597	0.6325	Gm10230; Gm10147; Gm10487; Gm14632; Gm10096; Gm10058; Gm10486; Gm14819; Gm4836	predicted gene 10230 (Gm10230), mRNA.; predicted gene 10147 (Gm10147), mRNA.; predicted gene 10487 (Gm10487), mRNA.; predicted gene 14632 (Gm14632), mRNA.; predicted gene 10096 (Gm10096), mRNA.; predicted gene 10058 (Gm10058), mRNA.; predicted gene 10486 (Gm10486), mRNA.; predicted gene 14819 (Gm14819), mRNA.; predicted gene 4836 (Gm4836), mRNA.; predicted gene 10487; predicted gene 10486	Coding
TC0200004378.mm.1	8.7	9.93	-2.36	0.5211	0.7516	4930528P14Rik	RIKEN cDNA 4930528P14 gene	NonCoding
TC0X00000799.mm.1	10.19	11.43	-2.36	0.3659	0.6375	Gm6954	predicted pseudogene 6954 [Source:MGI Symbol;Acc:MGI:3648228]	Multiple_Complex
TC1000002628.mm.1	13.17	14.41	-2.36	0.2281	0.51	Fabp3-ps1	fatty acid binding protein 3, muscle and heart, pseudogene 1 [Source:MGI Symbol;Acc:MGI:101929]	Pseudogene
TC0700001200.mm.1	10.56	11.8	-2.36	0.0826	0.2994	Gm20077	PREDICTED: predicted gene, 20077 (Gm20077), miscRNA.	NonCoding
TC1200001834.mm.1	8.78	10.01	-2.36	0.0045	0.0571	Mis18bp1	MIS18 binding protein 1	Multiple_Complex
TC0900000244.mm.1	10.41	11.64	-2.36	0.0061	0.0683	2018-09-07	septin 7	Coding
TC0X00000269.mm.1	15.9	17.14	-2.36	0.3722	0.6425	Gm10488; Gm10230; Gm10147; Gm10487; Gm14632; Gm10096; Gm10058; Gm10486; Gm14819; Gm4836	predicted gene 10488 (Gm10488), mRNA.; predicted gene 10230 (Gm10230), mRNA.; predicted gene 10147 (Gm10147), mRNA.; predicted gene 10487 (Gm10487), mRNA.; predicted gene 14632 (Gm14632), mRNA.; predicted gene 10096 (Gm10096), mRNA.; predicted gene 10058 (Gm10058), mRNA.; predicted gene 10486 (Gm10486), mRNA.; predicted gene 14819 (Gm14819), mRNA.; predicted gene 4836 (Gm4836), mRNA.; predicted gene 14632; predicted gene 10486	Coding
TC0X00000308.mm.1	15.9	17.14	-2.36	0.3722	0.6425	Gm10488; Gm10230; Gm10147; Gm10487; Gm14632; Gm10096; Gm10058; Gm10486; Gm14819; Gm4836	predicted gene 10488 (Gm10488), mRNA.; predicted gene 10230 (Gm10230), mRNA.; predicted gene 10147 (Gm10147), mRNA.; predicted gene 10487 (Gm10487), mRNA.; predicted gene 14632 (Gm14632), mRNA.; predicted gene 10096 (Gm10096), mRNA.; predicted gene 10058 (Gm10058), mRNA.; predicted gene 10486 (Gm10486), mRNA.; predicted gene 14819 (Gm14819), mRNA.; predicted gene 4836; predicted gene 14819; predicted gene 10486	Coding
TC0X00001990.mm.1	15.9	17.14	-2.36	0.3722	0.6425	Gm10488; Gm10230; Gm10147; Gm10487; Gm14632; Gm10096; Gm10058; Gm10486; Gm14819; Gm4836	predicted gene 10488 (Gm10488), mRNA.; predicted gene 10230; predicted gene 10147 (Gm10147), mRNA.; predicted gene 10487 (Gm10487), mRNA.; predicted gene 14632 (Gm14632), mRNA.; predicted gene 10096 (Gm10096), mRNA.; predicted gene 10058 (Gm10058), mRNA.; predicted gene 10486 (Gm10486), mRNA.; predicted gene 14819 (Gm14819), mRNA.; predicted gene 4836 (Gm4836), mRNA.; predicted gene 10486	Coding
TC0X00001995.mm.1	15.9	17.14	-2.36	0.3722	0.6425	Gm10488; Gm10230; Gm10147; Gm10487; Gm14632; Gm10096; Gm10058; Gm10486; Gm14819; Gm4836	predicted gene 10488 (Gm10488), mRNA.; predicted gene 10230 (Gm10230), mRNA.; predicted gene 10147 (Gm10147), mRNA.; predicted gene 10487 (Gm10487), mRNA.; predicted gene 14632; predicted gene 10096 (Gm10096), mRNA.; predicted gene 10058; predicted gene 10486 (Gm10486), mRNA.; predicted gene 14819 (Gm14819), mRNA.; predicted gene 4836 (Gm4836), mRNA.; predicted gene 10486	Coding
TC0X00001998.mm.1	15.9	17.14	-2.36	0.3722	0.6425	Gm10488; Gm10230; Gm10147; Gm10487; Gm14632; Gm10096; Gm10058; Gm10486; Gm14819; Gm4836	predicted gene 10488 (Gm10488), mRNA.; predicted gene 10230 (Gm10230), mRNA.; predicted gene 10147 (Gm10147), mRNA.; predicted gene 10487 (Gm10487), mRNA.; predicted gene 14632 (Gm14632), mRNA.; predicted gene 10096 (Gm10096), mRNA.; predicted gene 10058 (Gm10058), mRNA.; predicted gene 10486 (Gm10486), mRNA.; predicted gene 14819 (Gm14819), mRNA.; predicted gene 4836 (Gm4836), mRNA.; predicted gene 10147; predicted gene 10486	Coding
TC0X00002002.mm.1	15.9	17.14	-2.36	0.3722	0.6425	Gm10488; Gm10230; Gm10147; Gm10487; Gm14632; Gm10096; Gm10058; Gm10486; Gm14819; Gm4836	predicted gene 10488; predicted gene 10230 (Gm10230), mRNA.; predicted gene 10147 (Gm10147), mRNA.; predicted gene 10487; predicted gene 14632 (Gm14632), mRNA.; predicted gene 10096 (Gm10096), mRNA.; predicted gene 10058 (Gm10058), mRNA.; predicted gene 10486 (Gm10486), mRNA.; predicted gene 14819 (Gm14819), mRNA.; predicted gene 4836 (Gm4836), mRNA.; predicted gene 10096; predicted gene 10486	Coding
TC0700004283.mm.1	14.95	16.18	-2.36	0.0122	0.1025	Gm24596	predicted gene, 24596 [Source:MGI Symbol;Acc:MGI:5454373]	Small_RNA
TC1600002086.mm.1	14.7	15.94	-2.35	0.0332	0.1815	Gm25245	predicted gene, 25245 [Source:MGI Symbol;Acc:MGI:5455022]	Small_RNA
TC0600002337.mm.1	5.62	6.86	-2.35	0.2129	0.4928	Lsm5	LSM5 homolog, U6 small nuclear RNA associated (S. cerevisiae)	Multiple_Complex
TC0X00001969.mm.1	15.88	17.11	-2.35	0.3704	0.6413	Gm10230; Gm10147; Gm14632; Gm10096; Gm10058; Gm10486; Gm14819; Gm10488	predicted gene 10230 (Gm10230), mRNA.; predicted gene 10147; predicted gene 14632 (Gm14632), mRNA.; predicted gene 10096; predicted gene 10058 (Gm10058), mRNA.; predicted gene 10486 (Gm10486), mRNA.; predicted gene 14819 (Gm14819), mRNA.; predicted gene 10486; predicted gene 10488	Multiple_Complex
TC0X00001991.mm.1	15.88	17.11	-2.35	0.3704	0.6413	Gm10230; Gm10147; Gm14632; Gm10096; Gm10058; Gm10486; Gm14819	predicted gene 10230 (Gm10230), mRNA.; predicted gene 10147 (Gm10147), mRNA.; predicted gene 14632 (Gm14632), mRNA.; predicted gene 10096 (Gm10096), mRNA.; predicted gene 10058 (Gm10058), mRNA.; predicted gene 10486 (Gm10486), mRNA.; predicted gene 14819 (Gm14819), mRNA.	Multiple_Complex
TC1400001900.mm.1	7.17	8.4	-2.35	0.2749	0.5578	Gnpnat1	glucosamine-phosphate N-acetyltransferase 1	Multiple_Complex
TC1900001754.mm.1	9.03	10.27	-2.35	0.0003	0.0089	Prdx3	peroxiredoxin 3	Coding
TC1300002689.mm.1	5.78	7.01	-2.35	0.0258	0.1574	Gpx8	glutathione peroxidase 8 (putative)	Coding
TC0100002498.mm.1	14.8	16.03	-2.35	0.1126	0.3531	Rpl31-ps14	ribosomal protein L31, pseudogene 14	Pseudogene
TC1700002433.mm.1	15.52	16.76	-2.35	0.1805	0.4528	Gm4705	predicted gene 4705	Multiple_Complex
TC0500001744.mm.1	10.57	11.8	-2.35	0.0842	0.3029	Gm24311	predicted gene, 24311 [Source:MGI Symbol;Acc:MGI:5454088]	Small_RNA
TC1100002216.mm.1	11.79	13.03	-2.35	0.0669	0.2675	Eif3s6-ps1	eukaryotic translation initiation factor 3, subunit 6, pseudogene 1	Multiple_Complex
TC1500001356.mm.1	8.64	9.87	-2.35	0.0703	0.2744	Stk3	serine/threonine kinase 3	Multiple_Complex
TC0700004513.mm.1	6.17	7.41	-2.35	3.64e-06	0.0005	Ifitm2	interferon induced transmembrane protein 2	Coding
TC0600000555.mm.1	9.33	10.56	-2.35	0.2515	0.5341	Gm10243	predicted gene 10243	Pseudogene
TC1200001736.mm.1	5.66	6.89	-2.35	0.0238	0.1502	n-R5s58	nuclear encoded rRNA 5S 58 [Source:MGI Symbol;Acc:MGI:4421903]	Ribosomal
TC0X00000066.mm.1	12.43	13.65	-2.34	0.029	0.1682	Smt3h2-ps	SMT3 suppressor of mif two 3 homolog 2, pseudogene (S. cerevisiae)	Pseudogene
TC0900001906.mm.1	9.9	11.13	-2.34	0.0042	0.0543	Gm10182	predicted pseudogene 10182 [Source:MGI Symbol;Acc:MGI:3704327]	Multiple_Complex
TC1100004168.mm.1	8.75	9.98	-2.34	0.5336	0.7609	Gm11749; RP23-386D6.3	predicted gene 11749 [Source:MGI Symbol;Acc:MGI:3652041]; novel transcript	NonCoding
TC0200000590.mm.1	9.17	10.4	-2.34	0.0026	0.0402	Gm26236	predicted gene, 26236 [Source:MGI Symbol;Acc:MGI:5456013]	Small_RNA
TC1100003846.mm.1	8.22	9.45	-2.34	0.0776	0.2893	Gm25337	predicted gene, 25337 [Source:MGI Symbol;Acc:MGI:5455114]	Small_RNA
TC0400002728.mm.1	14.45	15.68	-2.34	0.0534	0.2361	Gm26138	predicted gene, 26138 [Source:MGI Symbol;Acc:MGI:5455915]	Small_RNA
TC1700000867.mm.1	12.77	14	-2.34	0.046	0.2169	Gm25008	predicted gene, 25008 [Source:MGI Symbol;Acc:MGI:5454785]	Small_RNA
TC0200000421.mm.1	9.63	10.86	-2.34	0.3507	0.6256	Gm13433	predicted gene 13433 [Source:MGI Symbol;Acc:MGI:3651454]	Multiple_Complex
TC0800000987.mm.1	7.81	9.04	-2.34	0.0021	0.0355	Orc6	origin recognition complex, subunit 6	Multiple_Complex
TC1600001411.mm.1	11.1	12.32	-2.34	0.0311	0.175	Gm24928	predicted gene, 24928 [Source:MGI Symbol;Acc:MGI:5454705]	Small_RNA
TC0200003548.mm.1	11.51	12.74	-2.34	0.1648	0.4321	Gm13502	predicted gene 13502	Pseudogene
TC0400002683.mm.1	8.2	9.42	-2.34	0.0598	0.2513	Gm25419	predicted gene, 25419 [Source:MGI Symbol;Acc:MGI:5455196]	Small_RNA
TC0600003335.mm.1	7.35	8.57	-2.34	0.0044	0.0558	Mgp	matrix Gla protein	Coding
TC1900001335.mm.1	14.24	15.46	-2.34	0.3071	0.588	Gm10136	predicted pseudogene 10136	Pseudogene
TC0100003469.mm.1	8.17	9.4	-2.34	0.2939	0.5759	Gm16418	predicted pseudogene 16418 [Source:MGI Symbol;Acc:MGI:3644548]	Pseudogene
TC0100003106.mm.1	6.35	7.58	-2.34	0.0466	0.2184	Gm24517	predicted gene, 24517 [Source:MGI Symbol;Acc:MGI:5454294]	Small_RNA
TC0X00001996.mm.1	15.93	17.15	-2.33	0.348	0.6238	Gm10230; Gm10147; Gm10487; Gm14632; Gm10096; Gm10058; Gm10486; Gm14819; Gm4836	predicted gene 10230 (Gm10230), mRNA.; predicted gene 10147 (Gm10147), mRNA.; predicted gene 10487 (Gm10487), mRNA.; predicted gene 14632 (Gm14632), mRNA.; predicted gene 10096 (Gm10096), mRNA.; predicted gene 10058 (Gm10058), mRNA.; predicted gene 10486 (Gm10486), mRNA.; predicted gene 14819 (Gm14819), mRNA.; predicted gene 4836 (Gm4836), mRNA.; predicted gene 4836; predicted gene 10486	Coding
TC1100001588.mm.1	10.59	11.81	-2.33	0.0291	0.1686	Gm22061	predicted gene, 22061 [Source:MGI Symbol;Acc:MGI:5451838]	Small_RNA
TC0X00001982.mm.1	16.15	17.37	-2.33	0.3113	0.5922	Gm2005	predicted pseudogene 2005 [Source:MGI Symbol;Acc:MGI:3780175]	Pseudogene
TC0700000951.mm.1	9.31	10.53	-2.33	0.0488	0.2242			NonCoding
TC1600000306.mm.1	8.91	10.13	-2.33	0.0287	0.1673	Gm6467	predicted gene 6467 [Source:MGI Symbol;Acc:MGI:3645284]	Pseudogene
TC1300001628.mm.1	8.33	9.55	-2.33	0.1931	0.4687	Gm11335; RP23-283N14.2	predicted gene 11335 [Source:MGI Symbol;Acc:MGI:3705194]; novel transcript	NonCoding
TC0X00000306.mm.1	15.93	17.15	-2.33	0.3535	0.6273	Gm10488; Gm10230; Gm10147; Gm10487; Gm14632; Gm10096; Gm10058; Gm10486; Gm14819; Gm4836	predicted gene 10488 (Gm10488), mRNA.; predicted gene 10230 (Gm10230), mRNA.; predicted gene 10147 (Gm10147), mRNA.; predicted gene 10487 (Gm10487), mRNA.; predicted gene 14632 (Gm14632), mRNA.; predicted gene 10096 (Gm10096), mRNA.; predicted gene 10058 (Gm10058), mRNA.; predicted gene 10486 (Gm10486), mRNA.; predicted gene 14819 (Gm14819), mRNA.; predicted gene 4836 (Gm4836), mRNA.; predicted gene 10486	Coding
TC0X00002229.mm.1	5.78	7	-2.33	0.0977	0.328	LOC100861729	PREDICTED: uncharacterized LOC100861729, transcript variant 1 (LOC100861729), miscRNA.; PREDICTED: uncharacterized LOC100861729, transcript variant 2 (LOC100861729), miscRNA.	NonCoding
TC0600001188.mm.1	10.95	12.17	-2.33	0.0395	0.199	Gm22418	predicted gene, 22418 [Source:MGI Symbol;Acc:MGI:5452195]	Small_RNA
TC0900002569.mm.1	11.94	13.16	-2.33	0.0536	0.2364	Gm22169	predicted gene, 22169 [Source:MGI Symbol;Acc:MGI:5451946]	Small_RNA
TC0X00000718.mm.1	12.49	13.71	-2.33	0.0496	0.2261	Gm26125	predicted gene, 26125 [Source:MGI Symbol;Acc:MGI:5455902]	Small_RNA
TC1000001055.mm.1	8.33	9.55	-2.33	0.0018	0.0318	Tex18	PREDICTED: testis expressed gene 18 (Tex18), miscRNA.	NonCoding
TC0600003360.mm.1	10.84	12.06	-2.33	0.5355	0.7622	Rpl38-ps2	ribosomal protein L38, pseudogene 2	Multiple_Complex
TC0100000168.mm.1	14.42	15.64	-2.33	0.0586	0.2485			NonCoding
TC0X00001979.mm.1	14.7	15.92	-2.32	0.3804	0.6487	Gm2012	predicted gene 2012	Coding
TC1600001719.mm.1	5.97	7.19	-2.32	0.0969	0.3265	Gm23513	predicted gene, 23513 [Source:MGI Symbol;Acc:MGI:5453290]	Small_RNA
TC1600000109.mm.1	12.06	13.27	-2.32	0.3553	0.6285	Rpl39l	ribosomal protein L39-like	Coding
TC0400001543.mm.1	12.84	14.05	-2.32	0.1407	0.3969	Fabp3	fatty acid binding protein 3, muscle and heart	Coding
TC0X00000253.mm.1	16.07	17.28	-2.32	0.3032	0.584	Gm7375	predicted pseudogene 7375 [Source:MGI Symbol;Acc:MGI:3646621]	Pseudogene
TC0X00000258.mm.1	16.07	17.28	-2.32	0.3032	0.584	Gm7398	predicted gene 7398 [Source:MGI Symbol;Acc:MGI:3647496]	Pseudogene
TC0X00002011.mm.1	16.07	17.28	-2.32	0.3032	0.584	Gm3681	predicted gene 3681 [Source:MGI Symbol;Acc:MGI:3781857]	Pseudogene
TC0X00002037.mm.1	16.07	17.28	-2.32	0.3032	0.584	Gm2318	predicted gene 2318 [Source:MGI Symbol;Acc:MGI:3780489]	Pseudogene
TC0X00000243.mm.1	15.17	16.38	-2.32	0.3888	0.6556	Gm9440	predicted gene 9440 [Source:MGI Symbol;Acc:MGI:3644966]	Pseudogene
TC0200003702.mm.1	7.32	8.53	-2.32	0.1939	0.4698	Gm13622	predicted gene 13622 [Source:MGI Symbol;Acc:MGI:3652182]	Multiple_Complex
TC0X00001128.mm.1	9.1	10.31	-2.32	0.0043	0.0554	Zfp711	zinc finger protein 711	Multiple_Complex
TC0500001188.mm.1	11.2	12.42	-2.32	0.0398	0.2	Gm22740	predicted gene, 22740 [Source:MGI Symbol;Acc:MGI:5452517]	Small_RNA
TC0100000153.mm.1	7.06	8.27	-2.32	0.0149	0.1158			NonCoding
TC1100002240.mm.1	6.36	7.58	-2.32	0.0393	0.1985	Sec61g	SEC61, gamma subunit	Multiple_Complex
TC0400002852.mm.1	13.07	14.28	-2.32	0.0586	0.2484	Rps18-ps1	ribosomal protein S18, pseudogene 1	Pseudogene
TC0X00003125.mm.1	8.8	10.02	-2.32	0.1995	0.4768	Gm2214	predicted gene 2214 [Source:MGI Symbol;Acc:MGI:3780384]	Pseudogene
TC0X00001157.mm.1	7.04	8.25	-2.32	0.0787	0.2914	Gm24624	predicted gene, 24624 [Source:MGI Symbol;Acc:MGI:5454401]	Small_RNA
TC0200005327.mm.1	9.72	10.93	-2.32	0.224	0.5055	Gm16354	predicted gene 16354 [Source:MGI Symbol;Acc:MGI:3840116]	Pseudogene
TC0X00001962.mm.1	7.74	8.95	-2.32	0.4766	0.7206	Gm27192; RP23-29K3.3	predicted gene 27192 [Source:MGI Symbol;Acc:MGI:5521035]; novel transcript	NonCoding
TC0X00001988.mm.1	15.97	17.18	-2.31	0.2918	0.5737	Gm7365	predicted gene 7365 [Source:MGI Symbol;Acc:MGI:3779735]	Pseudogene
TC1500001930.mm.1	7.95	9.16	-2.31	0.2172	0.4978	Gm8444	predicted gene 8444 [Source:MGI Symbol;Acc:MGI:3645809]	Coding
TC0X00000255.mm.1	16.06	17.27	-2.31	0.3034	0.5842	Gm7386	predicted pseudogene 7386 [Source:MGI Symbol;Acc:MGI:3643741]	Pseudogene
TC0X00000260.mm.1	16.06	17.27	-2.31	0.3034	0.5842	Gm7408	predicted pseudogene 7408 [Source:MGI Symbol;Acc:MGI:3647245]	Pseudogene
TC0X00000263.mm.1	16.06	17.27	-2.31	0.3034	0.5842	Gm7415	predicted pseudogene 7415 [Source:MGI Symbol;Acc:MGI:3647748]	Pseudogene
TC0X00000271.mm.1	16.06	17.27	-2.31	0.3034	0.5842	Gm7438	predicted pseudogene 7438 [Source:MGI Symbol;Acc:MGI:3646492]	Pseudogene
TC0X00002009.mm.1	16.06	17.27	-2.31	0.3034	0.5842	Gm3657	predicted gene 3657 [Source:MGI Symbol;Acc:MGI:3781833]	Pseudogene
TC0X00002035.mm.1	16.06	17.27	-2.31	0.3034	0.5842	Gm2288	predicted gene 2288 [Source:MGI Symbol;Acc:MGI:3780459]	Pseudogene
TC0200003399.mm.1	6.01	7.21	-2.31	0.0299	0.171	Snord90	small nucleolar RNA, C/D box 90	Small_RNA
TC0400003363.mm.1	9.25	10.46	-2.31	0.0082	0.0807	Gm22980	predicted gene, 22980 [Source:MGI Symbol;Acc:MGI:5452757]	Small_RNA
TC0500000749.mm.1	7.15	8.36	-2.31	0.0713	0.2764	Gm22974	predicted gene, 22974 [Source:MGI Symbol;Acc:MGI:5452751]	Small_RNA
TC0X00003218.mm.1	10.36	11.57	-2.31	0.4553	0.7052	Gm16445	predicted pseudogene 16445	Multiple_Complex
TC0700000552.mm.1	6.34	7.55	-2.31	0.1371	0.3917	Cox7a1	cytochrome c oxidase subunit VIIa 1	Coding
TC0X00000994.mm.1	11.19	12.39	-2.31	0.2886	0.571	Gm14859	predicted gene 14859 [Source:MGI Symbol;Acc:MGI:3705727]	Multiple_Complex
TC0X00001400.mm.1	10.45	11.65	-2.3	0.0015	0.0285	Gm6382	predicted gene 6382 [Source:MGI Symbol;Acc:MGI:3646438]	Pseudogene
TC0500002065.mm.1	12.46	13.66	-2.3	0.2836	0.5659	Tomm7	translocase of outer mitochondrial membrane 7 homolog (yeast)	Coding
TC0700000204.mm.1	3.84	5.05	-2.3	0.1157	0.3584	Obox4-ps28	oocyte specific homeobox 4, pseudogene 28	Pseudogene
TC0700004163.mm.1	12.12	13.33	-2.3	0.044	0.2116	Gm26054	predicted gene, 26054 [Source:MGI Symbol;Acc:MGI:5455831]	Small_RNA
TC1300002760.mm.1	12.97	14.18	-2.3	0.1426	0.4001	Gm20900	predicted gene, 20900 [Source:MGI Symbol;Acc:MGI:5434256]	Pseudogene
TC0200001755.mm.1	7.82	9.03	-2.3	0.3858	0.6531	Gm14088	predicted gene 14088 [Source:MGI Symbol;Acc:MGI:3650492]	Multiple_Complex
TC1600000223.mm.1	9.32	10.53	-2.3	0.3469	0.6231	Rpl26-ps4	ribosomal protein L26, pseudogene 4 [Source:MGI Symbol;Acc:MGI:3644695]	Pseudogene
TC0500002904.mm.1	7.09	8.29	-2.3	0.5928	0.7984	Rps15a-ps5	ribosomal protein S15A, pseudogene 5	Pseudogene
TC0X00002417.mm.1	6.21	7.41	-2.3	0.0106	0.0943	Xlr4a	X-linked lymphocyte-regulated 4A	Multiple_Complex
TC1600000986.mm.1	6.69	7.89	-2.3	0.0308	0.174	Gm23406	predicted gene, 23406 [Source:MGI Symbol;Acc:MGI:5453183]	Small_RNA
TC1500001721.mm.1	9.88	11.09	-2.3	0.0484	0.2234	Gml	glycosylphosphatidylinositol anchored molecule like; GPI anchored molecule like protein	Coding
TC1700002751.mm.1	9.08	10.28	-2.3	0.0942	0.3219	Gm25935	predicted gene, 25935 [Source:MGI Symbol;Acc:MGI:5455712]	Small_RNA
TC0200005357.mm.1	8.69	9.89	-2.3	0.1223	0.3686	Gm14421	predicted gene 14421 [Source:MGI Symbol;Acc:MGI:3652254]	Multiple_Complex
TC0200001102.mm.1	10.73	11.93	-2.3	0.0418	0.2059	Mtx2	metaxin 2	Multiple_Complex
TC1100002173.mm.1	5.73	6.93	-2.3	0.427	0.6849	Gm11972	predicted gene 11972 [Source:MGI Symbol;Acc:MGI:3650055]	Multiple_Complex
TC0400004109.mm.1	9.18	10.38	-2.3	0.4604	0.7086			NonCoding
TC0700000627.mm.1	11.13	12.33	-2.3	0.0511	0.2304	Gm12755	predicted gene 12755 [Source:MGI Symbol;Acc:MGI:3649708]	Multiple_Complex
TC0Y00000233.mm.1	7.02	8.22	-2.3	0.0049	0.0601	Uty	ubiquitously transcribed tetratricopeptide repeat gene, Y chromosome	Multiple_Complex
TC0X00001739.mm.1	5.47	6.67	-2.29	0.5523	0.773			NonCoding
TC0X00002007.mm.1	9.85	11.05	-2.29	0.1352	0.3888	Gm15432	predicted gene 15432 [Source:MGI Symbol;Acc:MGI:3801969]	Pseudogene
TC1300002491.mm.1	14.09	15.29	-2.29	0.0421	0.2062	Gm10260	predicted gene 10260 [Source:MGI Symbol;Acc:MGI:3642298]	Coding
TC0500001920.mm.1	8.47	9.66	-2.29	0.0578	0.2465	Gm24525	predicted gene, 24525 [Source:MGI Symbol;Acc:MGI:5454302]	Small_RNA
TC0900001929.mm.1	7.62	8.82	-2.29	0.0636	0.2602			NonCoding
TC0200004393.mm.1	16.18	17.38	-2.29	0.019	0.1324	Gm25514	predicted gene, 25514 [Source:MGI Symbol;Acc:MGI:5455291]	Small_RNA
TC1900000293.mm.1	11.01	12.21	-2.29	0.0265	0.1601	Gm24319	predicted gene, 24319 [Source:MGI Symbol;Acc:MGI:5454096]	Small_RNA
TC0700000271.mm.1	9.11	10.31	-2.29	0.2384	0.5211	Sycp1-ps1	synaptonemal complex protein 1, pseudogene 1	NonCoding
TC0400000081.mm.1	9.25	10.45	-2.29	0.0184	0.1301	Gm11829	predicted gene 11829 [Source:MGI Symbol;Acc:MGI:3649804]	Pseudogene
TC1300000965.mm.1	7.4	8.6	-2.29	0.0049	0.0596	Lysmd3	LysM, putative peptidoglycan-binding, domain containing 3	Coding
TC1400002860.mm.1	13.84	15.03	-2.29	0.421	0.6805	Gm10377	predicted gene 10377 (Gm10377), mRNA.	Coding
TC1100003452.mm.1	13.19	14.39	-2.29	0.0603	0.2525	Gm11478	predicted gene 11478 [Source:MGI Symbol;Acc:MGI:3650888]	Pseudogene
TC0600000931.mm.1	8.43	9.62	-2.29	0.2344	0.5162			NonCoding
TC0100000984.mm.1	8.82	10.01	-2.29	0.0093	0.087	Gm20253	PREDICTED: predicted gene, 20253 (Gm20253), miscRNA.	NonCoding
TC0200003660.mm.1	7.24	8.43	-2.28	0.6082	0.8079			NonCoding
TC0X00001245.mm.1	9.81	11	-2.28	0.2745	0.5574			NonCoding
TC0300002264.mm.1	6.97	8.16	-2.28	0.0104	0.0927	Snord73a	small nucleolar RNA, C/D box U73A	Small_RNA
TC1100000895.mm.1	5.52	6.71	-2.28	0.17	0.4393	Snord118	small nucleolar RNA, C/D box 118	Small_RNA
TC0X00001947.mm.1	13.86	15.05	-2.28	0.0408	0.2026	Gm24535	predicted gene, 24535 [Source:MGI Symbol;Acc:MGI:5454312]	Small_RNA
TC0600003040.mm.1	10.9	12.09	-2.28	0.0559	0.2421	Gm24592	predicted gene, 24592 [Source:MGI Symbol;Acc:MGI:5454369]	Small_RNA
TC0400002437.mm.1	10.1	11.29	-2.28	0.0643	0.262	Ndufb6	NADH dehydrogenase (ubiquinone) 1 beta subcomplex, 6	Coding
TC1000002562.mm.1	8.57	9.76	-2.28	0.4177	0.6785	Zfp938	zinc finger protein 938	Coding
TC1000000084.mm.1	6.25	7.43	-2.28	0.224	0.5055	Gm9797	predicted pseudogene 9797 [Source:MGI Symbol;Acc:MGI:3704349]	Pseudogene
TC0700001730.mm.1	8.81	10	-2.28	0.3721	0.6425	Gm7226	PREDICTED: predicted gene 7226 (Gm7226), mRNA.	Coding
TC1500000499.mm.1	7.17	8.35	-2.28	0.1228	0.3693	Gm25987	predicted gene, 25987 [Source:MGI Symbol;Acc:MGI:5455764]	Small_RNA
TC0200005328.mm.1	8.54	9.73	-2.28	0.2055	0.484	Gm14393	predicted gene 14393	Coding
TC0200002748.mm.1	8.69	9.88	-2.28	0.0297	0.1705	Gm14420	predicted gene 14420	Coding
TC0700004484.mm.1	10.89	12.08	-2.28	0.2737	0.5564	Gm4459	predicted gene 4459 [Source:MGI Symbol;Acc:MGI:3782643]	Pseudogene
TC0X00002154.mm.1	7.31	8.5	-2.27	0.0054	0.0637	Smarca1	SWI/SNF related, matrix associated, actin dependent regulator of chromatin, subfamily a, member 1	Multiple_Complex
TC1800000051.mm.1	10.92	12.11	-2.27	0.0211	0.1396	Gm24292	predicted gene, 24292 [Source:MGI Symbol;Acc:MGI:5454069]	Small_RNA
TC0100003454.mm.1	11.27	12.46	-2.27	0.0583	0.2478	Gm23402	predicted gene, 23402 [Source:MGI Symbol;Acc:MGI:5453179]	Small_RNA
TC0700001313.mm.1	8.32	9.51	-2.27	0.0004	0.012	Gm26944; RP23-474B13.3	predicted gene, 26944 [Source:MGI Symbol;Acc:MGI:5504059]; novel transcript	NonCoding
TC0200004758.mm.1	6.54	7.73	-2.27	0.0261	0.1584	Gm26165	predicted gene, 26165 [Source:MGI Symbol;Acc:MGI:5455942]	Small_RNA
TC0300000292.mm.1	12.65	13.83	-2.27	0.1786	0.4504	Rpl31-ps15	ribosomal protein L31, pseudogene 15	Pseudogene
TC0700004322.mm.1	8.86	10.04	-2.27	0.1073	0.3447	Gm17511	predicted gene, 17511	Coding
TC0Y00000191.mm.1	15.74	16.93	-2.27	0.4242	0.6828	LOC380994; LOC100862016; Gm20736	similar to Sycp3 like Y-linked, mRNA (cDNA clone MGC:118285 IMAGE:6705131), complete cds.; PREDICTED: X-linked lymphocyte-regulated protein PM1-like (LOC100862016), mRNA.; predicted gene, 20736	Coding
TC0X00001745.mm.1	4.94	6.12	-2.27	0.4607	0.7087			NonCoding
TC0100001414.mm.1	14.25	15.43	-2.27	0.1796	0.4518	Gm2000	predicted gene 2000 [Source:MGI Symbol;Acc:MGI:3780170]	Coding
TC0500002126.mm.1	10.12	11.3	-2.27	0.4388	0.6936	Gm16056	predicted gene 16056 [Source:MGI Symbol;Acc:MGI:3802028]	Pseudogene
TC1800001327.mm.1	6.6	7.78	-2.27	0.0332	0.1816	Gm25785	predicted gene, 25785 [Source:MGI Symbol;Acc:MGI:5455562]	Small_RNA
TC0X00002006.mm.1	15.86	17.04	-2.27	0.3017	0.5826	Gm7421; LOC100862354	predicted gene 7421 [Source:MGI Symbol;Acc:MGI:3779744]; PREDICTED: X-linked lymphocyte-regulated protein PM1-like (LOC100862354), mRNA.	Multiple_Complex
TC0X00000120.mm.1	12.21	13.39	-2.26	0.4983	0.7356	Hypm	huntingtin interacting protein M	Coding
TC1600000972.mm.1	10.15	11.33	-2.26	0.1369	0.3914	Gm10061	predicted gene 10061 [Source:MGI Symbol;Acc:MGI:3642175]	Coding
TC1400001899.mm.1	8.35	9.52	-2.26	0.6445	0.8296	Gm20266	PREDICTED: predicted gene, 20266, transcript variant 2 (Gm20266), miscRNA.	NonCoding
TC0200002736.mm.1	6.87	8.04	-2.26	0.1027	0.3373	Gm14405	predicted gene 14405	Multiple_Complex
TC0X00001965.mm.1	13.12	14.29	-2.26	0.3118	0.5928	Gm4297	predicted gene 4297	Coding
TC0200005250.mm.1	11.17	12.35	-2.26	0.0992	0.3309	Gm14269	predicted gene 14269 [Source:MGI Symbol;Acc:MGI:3650060]	Multiple_Complex
TC0X00001284.mm.1	12.12	13.3	-2.26	0.1969	0.4735	Gm7857	predicted gene 7857 [Source:MGI Symbol;Acc:MGI:3644849]	Multiple_Complex
TC0200004729.mm.1	7.66	8.83	-2.26	0.0005	0.0138	Esf1	ESF1, nucleolar pre-rRNA processing protein, homolog (S. cerevisiae)	Multiple_Complex
TC1500000513.mm.1	12.58	13.75	-2.25	0.2345	0.5165	Gm3150	predicted gene 3150	Coding
TC1300001631.mm.1	4.76	5.94	-2.25	0.0041	0.054	Hist1h4f	histone cluster 1, H4f; Synthetic construct Mus musculus clone IMAGE:100062238, MGC:190425 histone cluster 1, H4f (Hist1h4f) mRNA, encodes complete protein.	Coding
TC0500000005.mm.1	8.29	9.47	-2.25	0.664	0.8411	Gm15772	predicted gene 15772	Pseudogene
TC0Y00000557.mm.1	16.08	17.25	-2.25	0.3167	0.5974	Gm20871	predicted gene, 20871 (Gm20871), non-coding RNA.	Multiple_Complex
TC1200000115.mm.1	8.16	9.33	-2.25	0.18	0.452	Gm25414	predicted gene, 25414 [Source:MGI Symbol;Acc:MGI:5455191]	Small_RNA
TC0X00003216.mm.1	11.6	12.77	-2.25	0.5006	0.7371	4921511M17Rik; Gm15140; Samt1	RIKEN cDNA 4921511M17 gene (4921511M17Rik), mRNA.; predicted gene 15140 (Gm15140), mRNA.; spermatogenesis associated multipass transmembrane protein 1; predicted gene 15140	Coding
TC0X00001961.mm.1	12.55	13.72	-2.25	0.312	0.593	Gm6956	predicted gene 6956 [Source:MGI Symbol;Acc:MGI:3648219]	Pseudogene
TC1600000459.mm.1	12.83	13.99	-2.25	0.0738	0.2817	n-R5s33	nuclear encoded rRNA 5S 33 [Source:MGI Symbol;Acc:MGI:4421878]	Ribosomal
TC1600001593.mm.1	7.34	8.5	-2.25	0.2987	0.5799	Ndufb4	NADH dehydrogenase (ubiquinone) 1 beta subcomplex 4	Multiple_Complex
TC0700000949.mm.1	9.64	10.81	-2.25	0.0582	0.2476	Ube3a	ubiquitin protein ligase E3A	Multiple_Complex
TC1800000081.mm.1	8.26	9.43	-2.25	0.3485	0.6242	Snrpd1	small nuclear ribonucleoprotein D1	Multiple_Complex
TC0600001821.mm.1	8.51	9.67	-2.24	0.2884	0.5708	Shfm1	split hand/foot malformation (ectrodactyly) type 1	Coding
TC0100003092.mm.1	7.67	8.84	-2.24	0.0854	0.3053	Snrpe	small nuclear ribonucleoprotein E	Coding
TC1300000310.mm.1	13.54	14.7	-2.24	0.0687	0.2709	Gm11361	predicted pseudogene 11361 [Source:MGI Symbol;Acc:MGI:3649931]	Pseudogene
TC0500002790.mm.1	8.28	9.44	-2.24	0.0324	0.1793	Cnot6l	CCR4-NOT transcription complex, subunit 6-like; CCR4-NOT transcription complex, subunit 6-like (Cnot6l), transcript variant 2, mRNA.	Multiple_Complex
TC0300002259.mm.1	12.2	13.36	-2.24	0.073	0.2798	Gm26204	predicted gene, 26204 [Source:MGI Symbol;Acc:MGI:5455981]	Small_RNA
TC1800001582.mm.1	6.65	7.82	-2.24	0.735	0.8804			NonCoding
TC1700000401.mm.1	9.09	10.25	-2.24	0.467	0.7128			NonCoding
TC0X00001809.mm.1	5.08	6.24	-2.24	0.1435	0.4015	Gm14502	predicted gene 14502 [Source:MGI Symbol;Acc:MGI:3705819]	Multiple_Complex
TC0300002241.mm.1	6.24	7.4	-2.24	0.1421	0.3993	Mnd1	meiotic nuclear divisions 1 homolog (S. cerevisiae)	Coding
TC0200005385.mm.1	14.74	15.9	-2.24	0.0129	0.106	Sycp2	synaptonemal complex protein 2; Synthetic construct Mus musculus clone IMAGE:100069462, MGC:199364 synaptonemal complex protein 2 (Sycp2) mRNA, encodes complete protein.	Multiple_Complex
TC1500000857.mm.1	9.17	10.33	-2.24	0.0218	0.1425	Gm23737	predicted gene, 23737 [Source:MGI Symbol;Acc:MGI:5453514]	Small_RNA
TC1400002500.mm.1	9.33	10.49	-2.24	0.7876	0.9079			NonCoding
TC1300001960.mm.1	8.99	10.16	-2.24	0.1555	0.4192	Cenpp	centromere protein P	Multiple_Complex
TC0900003150.mm.1	7.01	8.17	-2.24	0.1558	0.4195			NonCoding
TC0900001175.mm.1	6.76	7.93	-2.24	0.0032	0.0457	Plod2	procollagen lysine, 2-oxoglutarate 5-dioxygenase 2	Multiple_Complex
TC1000003128.mm.1	9.1	10.26	-2.24	0.2946	0.5763	LOC100862107	PREDICTED: uncharacterized LOC100862107 (LOC100862107), miscRNA.	NonCoding
TC0200002199.mm.1	6.4	7.56	-2.24	0.3421	0.6194	8030411F24Rik	RIKEN cDNA 8030411F24 gene	Coding
TC0400000269.mm.1	7.41	8.57	-2.24	0.0073	0.076	Casp8ap2	caspase 8 associated protein 2	Multiple_Complex
TC1100001383.mm.1	12.24	13.41	-2.24	0.0272	0.1627	Gm23507	predicted gene, 23507 [Source:MGI Symbol;Acc:MGI:5453284]	Small_RNA
TC0400000558.mm.1	7.81	8.98	-2.24	0.1186	0.3628	Gm12460	predicted gene 12460 [Source:MGI Symbol;Acc:MGI:3650440]	Pseudogene
TC1100002701.mm.1	5.98	7.14	-2.24	0.1108	0.3504	LOC100861762	PREDICTED: uncharacterized LOC100861762 (LOC100861762), miscRNA.	NonCoding
TC0Y00000151.mm.1	16.17	17.33	-2.24	0.3905	0.657	Gm20736; Gm21258	predicted gene, 20736 (Gm20736), mRNA.; predicted gene, 21258; predicted gene, 20736	Coding
TC0Y00000176.mm.1	16.17	17.33	-2.24	0.3905	0.657	Gm20736	predicted gene, 20736 (Gm20736), mRNA.; predicted gene, 20736	Coding
TC0800002913.mm.1	11.19	12.35	-2.24	0.0731	0.28	Gm25321	predicted gene, 25321 [Source:MGI Symbol;Acc:MGI:5455098]	Small_RNA
TC1200001511.mm.1	9.58	10.74	-2.24	0.0348	0.1862	LOC100862386	PREDICTED: zinc finger protein 700-like (LOC100862386), partial mRNA.	Coding
TC1200000823.mm.1	10.02	11.18	-2.24	0.5109	0.7446	Fcf1	FCF1 small subunit (SSU) processome component homolog (S. cerevisiae)	Multiple_Complex
TC0900001062.mm.1	8.6	9.76	-2.23	0.7824	0.9049	LOC100862063	PREDICTED: uncharacterized LOC100862063 (LOC100862063), miscRNA.	NonCoding
TC0500000576.mm.1	6.53	7.69	-2.23	0.0342	0.1845	Gm6632	predicted pseudogene 6632 [Source:MGI Symbol;Acc:MGI:3644251]	Pseudogene
TC0100000014.mm.1	10.14	11.3	-2.23	0.0181	0.1288	Atp6v1h	ATPase, H+ transporting, lysosomal V1 subunit H	Coding
TC0X00002614.mm.1	13.84	14.99	-2.23	0.3218	0.6016	1700084M14Rik	RIKEN cDNA 1700084M14 gene	Multiple_Complex
TC0900003133.mm.1	4.8	5.96	-2.23	0.0317	0.177	n-R5s90	nuclear encoded rRNA 5S 90 [Source:MGI Symbol;Acc:MGI:4421938]	Ribosomal
TC1700001155.mm.1	7.85	9.01	-2.23	0.0157	0.1194	Gm24475	predicted gene, 24475 [Source:MGI Symbol;Acc:MGI:5454252]	Small_RNA
TC0X00003214.mm.1	10.56	11.72	-2.23	0.4513	0.7023	Gm15143	predicted gene 15143	Pseudogene
TC0200004983.mm.1	10.26	11.42	-2.23	0.0004	0.0115	Rbm39	RNA binding motif protein 39	Multiple_Complex
TC0300001390.mm.1	10.74	11.9	-2.23	0.0879	0.3098	Gm26107	predicted gene, 26107 [Source:MGI Symbol;Acc:MGI:5455884]	Small_RNA
TC0900000975.mm.1	14.43	15.59	-2.23	0.0455	0.2156	Gm23057	predicted gene, 23057 [Source:MGI Symbol;Acc:MGI:5452834]	Small_RNA
TC1800001591.mm.1	9.05	10.21	-2.23	0.4605	0.7086	Gm23119	predicted gene, 23119 [Source:MGI Symbol;Acc:MGI:5452896]	Small_RNA
TC0X00001964.mm.1	13.72	14.87	-2.23	0.2753	0.5581	Gm5934	predicted gene 5934	Coding
TC0400002978.mm.1	4.91	6.07	-2.23	0.0691	0.2718	Scarna8	small Cajal body-specific RNA 8	Small_RNA
TC1700000955.mm.1	9.71	10.87	-2.23	0.0003	0.0101	Gm7334	predicted gene 7334 [Source:MGI Symbol;Acc:MGI:3647393]	Coding
TC1600000802.mm.1	10.09	11.25	-2.23	0.4564	0.7058	1700010K23Rik	RIKEN cDNA 1700010K23 gene	NonCoding
TC1200002394.mm.1	8.78	9.93	-2.23	0.5206	0.7512	Mpc1-ps	mitochondrial pyruvate carrier 1, pseudogene	Pseudogene
TC0X00002539.mm.1	8.23	9.38	-2.23	0.0847	0.3039	4930595M18Rik	RIKEN cDNA 4930595M18 gene	Coding
TC1100000414.mm.1	7.62	8.77	-2.23	0.01	0.0909	Gm12141; Hspd1-ps3	predicted gene 12141; heat shock protein 1 (chaperonin), pseudogene 3 [Source:MGI Symbol;Acc:MGI:3651246]	Pseudogene
TC0300000343.mm.1	15.79	16.95	-2.23	0.0128	0.1054	Gm23511	predicted gene, 23511 [Source:MGI Symbol;Acc:MGI:5453288]	Small_RNA
TC1300001171.mm.1	9.12	10.27	-2.22	0.4189	0.6791	Cenpk	centromere protein K; Synthetic construct Mus musculus clone IMAGE:100015025, MGC:180340 centromere protein K (Cenpk) mRNA, encodes complete protein.; centromere protein K (Cenpk), transcript variant 2, mRNA.; centromere protein K (Cenpk), transcript variant 1, mRNA.	Multiple_Complex
TC0400001008.mm.1	9.16	10.32	-2.22	0.0165	0.1221	Efcab7	EF-hand calcium binding domain 7	Multiple_Complex
TC0X00003215.mm.1	11.94	13.1	-2.22	0.3426	0.6197	Gm5947	predicted pseudogene 5947	Pseudogene
TC1300000898.mm.1	10.34	11.49	-2.22	4.27e-05	0.0027	Mir692-2	microRNA 692-2	Multiple_Complex
TC0X00000577.mm.1	5.91	7.07	-2.22	0.7193	0.8724	4931400O07Rik	RIKEN cDNA 4931400O07 gene	Coding
TC0100003225.mm.1	8.71	9.86	-2.22	0.0772	0.2886	Gm15443	predicted gene 15443 [Source:MGI Symbol;Acc:MGI:3642525]	Multiple_Complex
TC1500002321.mm.1	12.84	13.99	-2.22	0.4637	0.7106	BC048502	cDNA sequence BC048502	Coding
TC1700001625.mm.1	11	12.15	-2.22	0.0334	0.1824	Gm25618	predicted gene, 25618 [Source:MGI Symbol;Acc:MGI:5455395]	Small_RNA
TC0700000961.mm.1	5.76	6.91	-2.22	0.1184	0.3625	Ndn	necdin	Coding
TC0800002830.mm.1	10.04	11.19	-2.22	0.3815	0.6494	Gm5915	predicted pseudogene 5915	Pseudogene
TC0X00003358.mm.1	9.32	10.48	-2.22	0.1014	0.3346	Tmsb4x	thymosin, beta 4, X chromosome	Coding
TC0X00000677.mm.1	6.23	7.38	-2.22	0.0141	0.1122	Xlr4b	X-linked lymphocyte-regulated 4B	Multiple_Complex
TC0X00002540.mm.1	9.74	10.89	-2.22	0.0074	0.0764	Gm8822	predicted gene 8822	Multiple_Complex
TC1600000526.mm.1	8.92	10.07	-2.22	0.0013	0.0263	Iqcb1	IQ calmodulin-binding motif containing 1	Multiple_Complex
TC0400000124.mm.1	9.43	10.58	-2.22	0.3791	0.6475	Gm11836	predicted gene 11836	Pseudogene
TC0800001865.mm.1	9.6	10.75	-2.22	0.2396	0.5221	Rpl30-ps2	ribosomal protein L30, pseudogene 2	Pseudogene
TC0700003043.mm.1	8.41	9.56	-2.22	0.311	0.592	Gm9392	predicted pseudogene 9392	Pseudogene
TC0Y00000246.mm.1	6.93	8.08	-2.22	0.8933	0.9554			NonCoding
TC0X00003213.mm.1	11.61	12.76	-2.22	0.4806	0.7232	4921511M17Rik; Gm10057; Samt1	RIKEN cDNA 4921511M17 gene (4921511M17Rik), mRNA.; predicted gene 10057 (Gm10057), mRNA.; spermatogenesis associated multipass transmembrane protein 1 (Samt1), mRNA.; predicted gene 10057	Coding
TC0Y00000169.mm.1	16.02	17.17	-2.22	0.461	0.7089	LOC100862125	PREDICTED: X-linked lymphocyte-regulated protein PM1-like (LOC100862125), mRNA.	Coding
TC1900000742.mm.1	9.59	10.74	-2.21	0.182	0.4546	Rpl31-ps18	ribosomal protein L31, pseudogene 18	Multiple_Complex
TC1100002595.mm.1	8.61	9.76	-2.21	0.1844	0.4578	Gm12166	predicted gene 12166	Multiple_Complex
TC0600000095.mm.1	12.33	13.48	-2.21	0.5572	0.776	1700016P04Rik	RIKEN cDNA 1700016P04 gene; RIKEN cDNA 1700016P04 gene (1700016P04Rik), non-coding RNA.	NonCoding
TC0X00001091.mm.1	9.27	10.41	-2.21	0.2078	0.4867	Fam46d	family with sequence similarity 46, member D	Coding
TC0600001621.mm.1	12.59	13.74	-2.21	0.4462	0.699	Rpl36a-ps3	ribosomal protein L36A, pseudogene 3	Multiple_Complex
TC1300002706.mm.1	10.84	11.98	-2.21	0.342	0.6193	Ndufs4	NADH dehydrogenase (ubiquinone) Fe-S protein 4	Multiple_Complex
TC1600000120.mm.1	14	15.14	-2.21	0.2405	0.5232	Gm10343	predicted gene 10343 [Source:MGI Symbol;Acc:MGI:3642690]	Pseudogene
TC1000003145.mm.1	10.13	11.28	-2.21	0.2017	0.4793	Myl6	myosin, light polypeptide 6, alkali, smooth muscle and non-muscle	Coding
TC0X00002008.mm.1	16.21	17.35	-2.21	0.2769	0.5601	Gm14527	predicted gene 14527 [Source:MGI Symbol;Acc:MGI:3802087]	Pseudogene
TC0200002492.mm.1	8.16	9.3	-2.21	0.4081	0.6708	LOC100862033	PREDICTED: uncharacterized LOC100862033 (LOC100862033), miscRNA.	NonCoding
TC1400002455.mm.1	12.53	13.67	-2.21	0.1673	0.4355	Gm10132	predicted gene 10132	Coding
TC0Y00000548.mm.1	16.36	17.51	-2.21	0.2811	0.5637	LOC380994; LOC100861808; Sly	similar to Sycp3 like Y-linked, mRNA (cDNA clone MGC:118201 IMAGE:30916067), complete cds.; PREDICTED: X-linked lymphocyte-regulated protein PM1-like (LOC100861808), mRNA.; Sycp3 like Y-linked	Coding
TC0X00000902.mm.1	6.09	7.23	-2.21	0.0242	0.1517	Zxdb	zinc finger, X-linked, duplicated B	Coding
TC1500000486.mm.1	5.89	7.04	-2.21	0.0101	0.0917			NonCoding
TC0900001666.mm.1	8.54	9.69	-2.21	0.0238	0.1501	Sacm1l	SAC1 (suppressor of actin mutations 1, homolog)-like (S. cerevisiae)	Coding
TC0800002672.mm.1	14.71	15.85	-2.21	0.0453	0.2151	Gm26331	predicted gene, 26331 [Source:MGI Symbol;Acc:MGI:5456108]	Small_RNA
TC0Y00000324.mm.1	16.37	17.51	-2.21	0.294	0.5759	Gm20901; LOC380994; Sly	predicted gene, 20901 [Source:MGI Symbol;Acc:MGI:5434257]; similar to Sycp3 like Y-linked, mRNA (cDNA clone MGC:118201 IMAGE:30916067), complete cds.; Sycp3 like Y-linked	Coding
TC1000000109.mm.1	12.81	13.96	-2.21	0.1751	0.4457	Gm10335	predicted gene 10335	Coding
TC0Y00000345.mm.1	16.32	17.47	-2.21	0.2998	0.5807	LOC380994	similar to Sycp3 like Y-linked, mRNA (cDNA clone MGC:118201 IMAGE:30916067), complete cds.	Coding
TC0Y00000559.mm.1	16.32	17.47	-2.21	0.2998	0.5807	LOC380994	similar to Sycp3 like Y-linked, mRNA (cDNA clone MGC:118201 IMAGE:30916067), complete cds.	Coding
TC0Y00000217.mm.1	16.25	17.39	-2.21	0.4028	0.6665	LOC380994; LOC100861881	similar to Sycp3 like Y-linked, mRNA (cDNA clone MGC:118285 IMAGE:6705131), complete cds.; PREDICTED: X-linked lymphocyte-regulated protein PM1-like (LOC100861881), mRNA.	Multiple_Complex
TC0100002283.mm.1	11.28	12.42	-2.21	0.3749	0.6447	Gm5526	predicted pseudogene 5526	Pseudogene
TC0500002389.mm.1	12.65	13.79	-2.21	0.0501	0.2276	Gm22618	predicted gene, 22618 [Source:MGI Symbol;Acc:MGI:5452395]	Small_RNA
TC0X00000793.mm.1	15	16.14	-2.2	0.0925	0.3189	Rps24-ps3	ribosomal protein S24, pseudogene 3	Pseudogene
TC0100002938.mm.1	5.99	7.13	-2.2	0.0334	0.1824	2900060B14Rik	RIKEN cDNA 2900060B14 gene	Multiple_Complex
TC0M00000029.mm.1	8.03	9.17	-2.2	0.1737	0.4438	mt-Tp	mitochondrially encoded tRNA proline [Source:MGI Symbol;Acc:MGI:102478]	tRNA
TC0600003266.mm.1	6.72	7.86	-2.2	0.2795	0.5622	Magohb	mago-nashi homolog B (Drosophila)	Multiple_Complex
TC0800002875.mm.1	13.39	14.53	-2.2	0.0506	0.2289	Rps18-ps3	ribosomal protein S18, pseudogene 3 [Source:MGI Symbol;Acc:MGI:3642474]	Pseudogene
TC0500001676.mm.1	11.54	12.67	-2.2	0.065	0.263	Gm26285	predicted gene, 26285 [Source:MGI Symbol;Acc:MGI:5456062]	Small_RNA
TC0Y00000215.mm.1	16.37	17.51	-2.2	0.3739	0.6439	LOC380994; Gm20736	similar to Sycp3 like Y-linked, mRNA (cDNA clone MGC:118285 IMAGE:6705131), complete cds.; predicted gene, 20736	Coding
TC0Y00000321.mm.1	16.37	17.51	-2.2	0.3739	0.6439	LOC380994; Gm20736	similar to Sycp3 like Y-linked, mRNA (cDNA clone MGC:118285 IMAGE:6705131), complete cds.; predicted gene, 20736	Coding
TC1400000610.mm.1	13.82	14.95	-2.2	0.0648	0.2628	Gm26328	predicted gene, 26328 [Source:MGI Symbol;Acc:MGI:5456105]	Small_RNA
TC0200005399.mm.1	7.56	8.7	-2.2	0.0282	0.1658	Psma7	proteasome (prosome, macropain) subunit, alpha type 7	Multiple_Complex
TC0600002206.mm.1	13.24	14.38	-2.2	0.5646	0.7806	Rn4.5s	4.5S RNA; 4.5S RNA (Rn4.5s), ribosomal RNA.	Ribosomal
TC0Y00000336.mm.1	14.84	15.98	-2.2	0.3622	0.6343	LOC380994	SubName: Full=LOC380994 protein;	Multiple_Complex
TC1100002421.mm.1	9.28	10.41	-2.2	0.1211	0.367	Rps27a	ribosomal protein S27A	Multiple_Complex
TC0Y00000402.mm.1	16.38	17.52	-2.2	0.2989	0.5802	Gm20871	predicted gene, 20871 (Gm20871), non-coding RNA.; Sycp3 like Y-linked pseudogene	Multiple_Complex
TC0Y00000547.mm.1	15.12	16.26	-2.2	0.3876	0.6546	LOC100504642	PREDICTED: X-linked lymphocyte-regulated protein PM1-like, transcript variant 1 (LOC100504642), mRNA.; PREDICTED: X-linked lymphocyte-regulated protein PM1-like, transcript variant 2 (LOC100504642), mRNA.	Multiple_Complex
TC0Y00000292.mm.1	16.1	17.23	-2.2	0.3695	0.6405	LOC100041897	PREDICTED: X-linked lymphocyte-regulated protein PM1-like, transcript variant 1 (LOC100041897), mRNA.	Coding
TC0Y00000293.mm.1	16.1	17.23	-2.2	0.3695	0.6405	LOC100862113	PREDICTED: X-linked lymphocyte-regulated protein PM1-like (LOC100862113), mRNA.	Coding
TC0Y00000409.mm.1	16.38	17.51	-2.19	0.2847	0.5671	LOC380994; LOC100862114	similar to Sycp3 like Y-linked, mRNA (cDNA clone MGC:118201 IMAGE:30916067), complete cds.; PREDICTED: X-linked lymphocyte-regulated protein PM1-like (LOC100862114), mRNA.	Coding
TC0Y00000564.mm.1	16.39	17.52	-2.19	0.3623	0.6343	Gm20736	predicted gene, 20736 (Gm20736), mRNA.	Coding
TC0X00002681.mm.1	6.82	7.95	-2.19	0.2489	0.5318	Gm14803	predicted gene 14803 [Source:MGI Symbol;Acc:MGI:3705495]	Multiple_Complex
TC1100000391.mm.1	7.1	8.23	-2.19	0.1354	0.3894	Gm22127	predicted gene, 22127 [Source:MGI Symbol;Acc:MGI:5451904]	Small_RNA
TC0X00001524.mm.1	5.63	6.76	-2.19	0.0195	0.1341	n-R5s13	nuclear encoded rRNA 5S 13 [Source:MGI Symbol;Acc:MGI:4421747]	Ribosomal
TC0Y00000283.mm.1	16.41	17.55	-2.19	0.3928	0.6591	Gm20736	predicted gene, 20736	Coding
TC0100002742.mm.1	13.58	14.72	-2.19	0.1798	0.4519	Snord82	small nucleolar RNA, C/D box 82	Small_RNA
TC1400001805.mm.1	14.22	15.35	-2.19	0.3845	0.6521	Gm3676	predicted gene 3676	Coding
TC1300002347.mm.1	8.18	9.31	-2.19	0.006	0.0674	Slf1	SMC5-SMC6 complex localization factor 1	Multiple_Complex
TC0700002141.mm.1	13.51	14.64	-2.19	0.1281	0.3782	Gm7363	predicted gene 7363 [Source:MGI Symbol;Acc:MGI:3646407]	Multiple_Complex
TC1500001217.mm.1	6.98	8.11	-2.19	0.1507	0.4125	Sub1	SUB1 homolog (S. cerevisiae)	Multiple_Complex
TC0600002810.mm.1	11	12.13	-2.19	0.4644	0.7111	Gm15531	predicted gene 15531 [Source:MGI Symbol;Acc:MGI:3782979]	Multiple_Complex
TC1400002688.mm.1	12.43	13.56	-2.19	0.0716	0.2771	Gm25670	predicted gene, 25670 [Source:MGI Symbol;Acc:MGI:5455447]	Small_RNA
TC0200003098.mm.1	8.06	9.19	-2.19	0.0043	0.0549	Abi1	abl-interactor 1	Multiple_Complex
TC1400000371.mm.1	12.53	13.66	-2.19	0.1796	0.4518	Gm8290	predicted gene 8290	Pseudogene
TC0900001063.mm.1	7.47	8.59	-2.19	0.2357	0.5181	LOC100862068	PREDICTED: uncharacterized LOC100862068 (LOC100862068), miscRNA.	NonCoding
TC0X00002307.mm.1	8.44	9.56	-2.18	0.0008	0.0182	Atp11c	ATPase, class VI, type 11C	Multiple_Complex
TC1400001856.mm.1	13.61	14.74	-2.18	0.4017	0.6657	1700001F09Rik	RIKEN cDNA 1700001F09 gene	Coding
TC1300001546.mm.1	10.24	11.37	-2.18	0.1138	0.3551	Zfp389	zinc finger protein 389	Multiple_Complex
TC1000001074.mm.1	9.22	10.34	-2.18	0.0045	0.057	Nup37	nucleoporin 37	Multiple_Complex
TC1800000799.mm.1	16.26	17.38	-2.18	0.0148	0.1151	Gm23301	predicted gene, 23301 [Source:MGI Symbol;Acc:MGI:5453078]	Small_RNA
TC0200003109.mm.1	5.4	6.52	-2.18	0.0752	0.2846	Hnmt	histamine N-methyltransferase	Coding
TC0400003309.mm.1	6.48	7.6	-2.18	0.2063	0.4849	Cmpk1	cytidine monophosphate (UMP-CMP) kinase 1	Multiple_Complex
TC0Y00000558.mm.1	15.88	17	-2.18	0.3339	0.6124	Gm20871	Sycp3 like Y-linked pseudogene	Multiple_Complex
TC1600001098.mm.1	5.3	6.42	-2.18	0.2967	0.5782			NonCoding
TC0100003033.mm.1	9.72	10.84	-2.17	0.1367	0.3912	Rpl31-ps9	ribosomal protein L31, pseudogene 9	Pseudogene
TC0600001153.mm.1	13.88	15	-2.17	0.4441	0.6975	Gm6565	predicted gene 6565	Multiple_Complex
TC0100003514.mm.1	10.38	11.5	-2.17	0.0141	0.1122	Gm23523	predicted gene, 23523 [Source:MGI Symbol;Acc:MGI:5453300]	Small_RNA
TC0900002810.mm.1	11.96	13.08	-2.17	0.0474	0.2207	Gm26135	predicted gene, 26135 [Source:MGI Symbol;Acc:MGI:5455912]	Small_RNA
TC0900002398.mm.1	11.01	12.13	-2.17	0.4856	0.7263	Gm20620	predicted gene 20620 [Source:MGI Symbol;Acc:MGI:5313067]	Pseudogene
TC1400000277.mm.1	10.57	11.69	-2.17	0.0051	0.0613	Fam208a	family with sequence similarity 208, member A	Multiple_Complex
TC0X00002371.mm.1	6.42	7.54	-2.17	0.5377	0.7639	Gm4910	predicted pseudogene 4910	Multiple_Complex
TC1400002671.mm.1	4.68	5.79	-2.17	0.036	0.1897	Gm23459	predicted gene, 23459 [Source:MGI Symbol;Acc:MGI:5453236]	Small_RNA
TC1500000351.mm.1	8.19	9.31	-2.17	0.0957	0.3244	Eny2	enhancer of yellow 2 homolog (Drosophila)	Multiple_Complex
TC1000001142.mm.1	12.17	13.29	-2.17	0.0634	0.2597	Gm26239	predicted gene, 26239 [Source:MGI Symbol;Acc:MGI:5456016]	Small_RNA
TC0700001562.mm.1	9.4	10.52	-2.17	0.0355	0.1884			NonCoding
TC0200003299.mm.1	11.18	12.3	-2.17	0.2809	0.5636	Swi5	SWI5 recombination repair homolog (yeast)	Multiple_Complex
TC0200005366.mm.1	9.11	10.23	-2.17	0.7801	0.9037	Gm14404	predicted gene 14404 [Source:MGI Symbol;Acc:MGI:3649814]	Multiple_Complex
TC1400000093.mm.1	14.44	15.56	-2.17	0.1573	0.4215	Rpl21-ps4	ribosomal protein L21, pseudogene 4 [Source:MGI Symbol;Acc:MGI:3646825]	Pseudogene
TC0200005370.mm.1	7.61	8.72	-2.17	0.0315	0.1765	Gm16363	predicted gene 16363 [Source:MGI Symbol;Acc:MGI:3840139]	Multiple_Complex
TC0800002313.mm.1	6.77	7.88	-2.17	0.001	0.0217	Msmo1	methylsterol monoxygenase 1	Multiple_Complex
TC1900000375.mm.1	9.02	10.14	-2.17	0.2321	0.5142			NonCoding
TC1300002220.mm.1	9.94	11.05	-2.17	0.2605	0.5438			NonCoding
TC0200004531.mm.1	13.45	14.56	-2.17	0.1011	0.334	Cops2	COP9 (constitutive photomorphogenic) homolog, subunit 2 (Arabidopsis thaliana); COP9 (constitutive photomorphogenic) homolog, subunit 2 (Arabidopsis thaliana) (Cops2), mRNA.	Multiple_Complex
TC0Y00000208.mm.1	9.36	10.47	-2.16	0.6046	0.8057			NonCoding
TC0600000151.mm.1	6.13	7.25	-2.16	0.2617	0.5448	Lsm8; Naa38	LSM8 homolog, U6 small nuclear RNA associated (S. cerevisiae); N(alpha)-acetyltransferase 38, NatC auxiliary subunit	Multiple_Complex
TC0X00001346.mm.1	10.03	11.14	-2.16	0.1739	0.4441	Gm8019	predicted gene 8019 [Source:MGI Symbol;Acc:MGI:3645628]	Multiple_Complex
TC0900000040.mm.1	12.15	13.26	-2.16	0.2118	0.4914	Dcun1d5	DCN1, defective in cullin neddylation 1, domain containing 5 (S. cerevisiae)	Coding
TC0200004879.mm.1	6.25	7.36	-2.16	0.0001	0.0054	Rad21l	RAD21-like (S. pombe)	Coding
TC0500001089.mm.1	6.54	7.65	-2.16	0.0491	0.225	Gm26387	predicted gene, 26387 [Source:MGI Symbol;Acc:MGI:5456164]	Small_RNA
TC1300000244.mm.1	11.69	12.8	-2.16	0.0231	0.1473	Hist1h4h	histone cluster 1, H4h	Coding
TC1000000915.mm.1	5.81	6.92	-2.16	0.0531	0.2351	Zfp873	zinc finger protein 873	Coding
TC0Y00000094.mm.1	16.21	17.33	-2.16	0.2904	0.5724	Gm21737; LOC380994; Sly	predicted gene, 21737 [Source:MGI Symbol;Acc:MGI:5433901]; similar to Sycp3 like Y-linked, mRNA (cDNA clone MGC:118201 IMAGE:30916067), complete cds.; Sycp3 like Y-linked	Coding
TC0300002924.mm.1	6.52	7.63	-2.16	0.1342	0.3876			NonCoding
TC0X00001048.mm.1	3.77	4.88	-2.16	0.002	0.0339			NonCoding
TC1200000117.mm.1	8.75	9.86	-2.16	0.9875	0.9953			NonCoding
TC1300001467.mm.1	10.59	11.7	-2.16	0.1106	0.3502			NonCoding
TC0Y00000101.mm.1	16.13	17.24	-2.16	0.3091	0.59	Gm21744; LOC380994	predicted gene, 21744 [Source:MGI Symbol;Acc:MGI:5433908]; similar to Sycp3 like Y-linked, mRNA (cDNA clone MGC:118201 IMAGE:30916067), complete cds.	Coding
TC0Y00000205.mm.1	16.25	17.36	-2.16	0.3367	0.6146	LOC100042357	PREDICTED: X-linked lymphocyte-regulated protein PM1-like, transcript variant 1 (LOC100042357), mRNA.	Coding
TC1700002613.mm.1	10.35	11.46	-2.16	0.9229	0.968			NonCoding
TC0Y00000235.mm.1	7.72	8.83	-2.16	0.0098	0.0896	Ddx3y	DEAD (Asp-Glu-Ala-Asp) box polypeptide 3, Y-linked	Multiple_Complex
TC1900001289.mm.1	11.02	12.13	-2.16	0.02	0.1361	Cbwd1	COBW domain containing 1	Multiple_Complex
TC0500001589.mm.1	11.91	13.02	-2.16	0.118	0.3618	Gm22450	predicted gene, 22450 [Source:MGI Symbol;Acc:MGI:5452227]	Small_RNA
TC0100001730.mm.1	6.59	7.7	-2.16	0.0269	0.1615	Cnih4	cornichon homolog 4 (Drosophila)	Multiple_Complex
TC1200000279.mm.1	8.25	9.36	-2.16	0.001	0.0211	Nampt	nicotinamide phosphoribosyltransferase	Coding
TC1300002768.mm.1	10.14	11.25	-2.16	0.0443	0.2125	Zfp934	zinc finger protein 934	Multiple_Complex
TC0100000348.mm.1	5.35	6.46	-2.16	0.0801	0.2943	Gm23974	predicted gene, 23974 [Source:MGI Symbol;Acc:MGI:5453751]	Small_RNA
TC0X00002423.mm.1	6.32	7.43	-2.16	0.0175	0.1265	Xlr4c	X-linked lymphocyte-regulated 4C	Multiple_Complex
TC1000001333.mm.1	6.31	7.42	-2.16	0.1977	0.4747	Tspan8	tetraspanin 8	Coding
TC0100002371.mm.1	6.54	7.65	-2.16	0.1412	0.3978	Tyw5	tRNA-yW synthesizing protein 5; tRNA-yW synthesizing protein 5 (Tyw5), transcript variant 2, mRNA.; tRNA-yW synthesizing protein 5 (Tyw5), transcript variant 3, long non-coding RNA.	Multiple_Complex
TC0800001017.mm.1	7.51	8.62	-2.15	0.4645	0.7111	4930535O05Rik; RP23-433F5.5	RIKEN cDNA 4930535O05 gene [Source:MGI Symbol;Acc:MGI:1922487]; novel transcript	NonCoding
TC0X00001158.mm.1	9.39	10.5	-2.15	0.3	0.5808	Cpxcr1	CPX chromosome region, candidate 1	Coding
TC0900002268.mm.1	6.34	7.45	-2.15	0.0016	0.0295	Pts	6-pyruvoyl-tetrahydropterin synthase	Coding
TC0X00001620.mm.1	6.4	7.51	-2.15	0.023	0.147	Gm23806	predicted gene, 23806 [Source:MGI Symbol;Acc:MGI:5453583]	Ribosomal
TC0500000578.mm.1	5.11	6.22	-2.15	0.006	0.0672			NonCoding
TC0X00002168.mm.1	12.57	13.68	-2.15	0.4523	0.7032	Gm595	predicted gene 595	Coding
TC0200005345.mm.1	7.94	9.04	-2.15	0.184	0.4572	Gm16357	predicted gene 16357	Pseudogene
TC0X00001161.mm.1	7.38	8.48	-2.15	0.2441	0.5272	Gm16373	predicted pseudogene 16373 [Source:MGI Symbol;Acc:MGI:3646158]	Pseudogene
TC0700002572.mm.1	3.64	4.75	-2.15	0.1465	0.4066	Gm4207	predicted gene 4207	Pseudogene
TC0200001295.mm.1	12.89	13.99	-2.15	0.4241	0.6826	Gm13736; Srp9	predicted gene 13736; signal recognition particle 9, mRNA (cDNA clone MGC:103156 IMAGE:5100716), complete cds.	Multiple_Complex
TC0X00003050.mm.1	6.79	7.89	-2.15	0.5024	0.7384	Gm14989	predicted gene 14989	Multiple_Complex
TC0200004179.mm.1	9.07	10.18	-2.15	0.1226	0.369	Itpa-ps1	inosine triphosphatase (nucleoside triphosphate pyrophosphatase) pseudogene 1	Pseudogene
TC0100000397.mm.1	7.85	8.95	-2.15	0.0578	0.2466	Mob4	MOB family member 4, phocein	Multiple_Complex
TC0Y00000161.mm.1	16.21	17.31	-2.15	0.2959	0.5775	Gm21405; Sly	predicted gene, 21405; Sycp3 like Y-linked	Coding
TC0200002127.mm.1	6.77	7.87	-2.15	0.0191	0.1327	Snrpb2	U2 small nuclear ribonucleoprotein B	Multiple_Complex
TC0X00001746.mm.1	4.35	5.45	-2.15	0.4542	0.7043			NonCoding
TC0100001458.mm.1	11.34	12.44	-2.15	0.2248	0.5063	Gm6177	predicted gene 6177	Pseudogene
TC0X00002005.mm.1	16.5	17.6	-2.15	0.2263	0.508	Gm2066	predicted pseudogene 2066 [Source:MGI Symbol;Acc:MGI:3780233]	Pseudogene
TC0Y00000406.mm.1	16.22	17.32	-2.15	0.2963	0.578	Gm20794; LOC380994; Sly	predicted gene, 20794 [Source:MGI Symbol;Acc:MGI:5434150]; similar to Sycp3 like Y-linked, mRNA (cDNA clone MGC:118201 IMAGE:30916067), complete cds.; Sycp3 like Y-linked	Coding
TC0X00000601.mm.1	4.69	5.79	-2.15	0.8569	0.9394	1700036O09Rik; RP23-24K4.1	RIKEN cDNA 1700036O09 gene [Source:MGI Symbol;Acc:MGI:1920512]; novel transcript	NonCoding
TC0900002490.mm.1	6.79	7.9	-2.15	0.055	0.2402	LOC100861862	PREDICTED: uncharacterized LOC100861862 (LOC100861862), miscRNA.	NonCoding
TC0200002785.mm.1	8.57	9.67	-2.14	0.0927	0.3192	Rps21	ribosomal protein S21	Multiple_Complex
TC0200005014.mm.1	15.14	16.24	-2.14	0.0303	0.1725	Mir5111	microRNA 5111 (Mir5111), microRNA.	NonCoding
TC0400001906.mm.1	8.44	9.54	-2.14	0.5748	0.7873			NonCoding
TC0100000170.mm.1	13.94	15.04	-2.14	0.0267	0.161			NonCoding
TC0900000017.mm.1	8.16	9.26	-2.14	0.0691	0.2718	Cwf19l2	CWF19-like 2, cell cycle control (S. pombe)	Multiple_Complex
TC0400000195.mm.1	13.28	14.38	-2.14	0.0983	0.3292	Gm11878	predicted gene 11878 [Source:MGI Symbol;Acc:MGI:3651784]	Multiple_Complex
TC0Y00000091.mm.1	16.43	17.53	-2.14	0.2938	0.5758	Gm20871	predicted gene, 20871 (Gm20871), non-coding RNA.; Sycp3 like Y-linked pseudogene	Multiple_Complex
TC1400001312.mm.1	14.59	15.69	-2.14	0.0409	0.2027	Gm25781	predicted gene, 25781 [Source:MGI Symbol;Acc:MGI:5455558]	Small_RNA
TC1200000092.mm.1	7.24	8.33	-2.14	0.0032	0.046	4930511A02Rik	RIKEN cDNA 4930511A02 gene	NonCoding
TC1500001329.mm.1	6.68	7.78	-2.14	0.0377	0.1939	Snord123	small nucleolar RNA, C/D box 123	Small_RNA
TC0600001530.mm.1	7.45	8.54	-2.14	0.1875	0.4615	Clec2d	C-type lectin domain family 2, member d	Coding
TC0100000973.mm.1	7.47	8.57	-2.14	0.0394	0.1987	Gm24465	predicted gene, 24465 [Source:MGI Symbol;Acc:MGI:5454242]	Small_RNA
TC1200000427.mm.1	11.15	12.24	-2.14	0.0105	0.0933	Arhgap5	Rho GTPase activating protein 5	Multiple_Complex
TC0Y00000106.mm.1	16.44	17.53	-2.14	0.2947	0.5764	LOC380994; LOC100862326	similar to Sycp3 like Y-linked, mRNA (cDNA clone MGC:118201 IMAGE:30916067), complete cds.; PREDICTED: X-linked lymphocyte-regulated protein PM1-like (LOC100862326), mRNA.	Coding
TC0Y00000349.mm.1	16.44	17.53	-2.14	0.2947	0.5764	LOC380994; LOC100861756	similar to Sycp3 like Y-linked, mRNA (cDNA clone MGC:118201 IMAGE:30916067), complete cds.; PREDICTED: X-linked lymphocyte-regulated protein PM1-like (LOC100861756), mRNA.	Coding
TC1400001799.mm.1	13.4	14.49	-2.13	0.4834	0.7248	Gm3486	predicted gene 3486 [Source:MGI Symbol;Acc:MGI:3781663]	Coding
TC0100001247.mm.1	12.43	13.53	-2.13	0.0356	0.1886	Gm4204	predicted gene 4204 [Source:MGI Symbol;Acc:MGI:3782381]	Coding
TC0900003068.mm.1	5.98	7.08	-2.13	0.0411	0.2036	Gm24259	predicted gene, 24259 [Source:MGI Symbol;Acc:MGI:5454036]	Small_RNA
TC0X00000354.mm.1	7.17	8.26	-2.13	0.054	0.2376	Rhox5	reproductive homeobox 5	Coding
TC0700002931.mm.1	8.13	9.22	-2.13	0.0597	0.2511	9830147E19Rik	RIKEN cDNA 9830147E19 gene	Multiple_Complex
TC1400002861.mm.1	13.51	14.6	-2.13	0.4799	0.7229	Gm10377; Gm10375	predicted gene 10377 (Gm10377), mRNA.; predicted gene 10377; predicted gene 10375	Coding
TC0100000956.mm.1	7.51	8.6	-2.13	0.6971	0.8602	4930440C22Rik	RIKEN cDNA 4930440C22 gene; RIKEN cDNA 4930440C22 gene (4930440C22Rik), non-coding RNA.	NonCoding
TC0200001876.mm.1	14.83	15.92	-2.13	0.0304	0.1727	Gm22352	predicted gene, 22352 [Source:MGI Symbol;Acc:MGI:5452129]	Small_RNA
TC0300000646.mm.1	14.83	15.92	-2.13	0.0304	0.1727	Gm24584	predicted gene, 24584 [Source:MGI Symbol;Acc:MGI:5454361]	Small_RNA
TC0600001134.mm.1	14.31	15.4	-2.13	0.098	0.3286	Gm24565	predicted gene, 24565 [Source:MGI Symbol;Acc:MGI:5454342]	Small_RNA
TC1200001508.mm.1	9.4	10.49	-2.13	0.1031	0.3378			NonCoding
TC0300002289.mm.1	13.22	14.31	-2.13	0.2474	0.5304	Gm6570	predicted gene 6570	Pseudogene
TC1100001327.mm.1	10.62	11.71	-2.13	0.1351	0.3887	Gm9378	predicted gene 9378 [Source:MGI Symbol;Acc:MGI:3643021]	Multiple_Complex
TC0X00001213.mm.1	5.32	6.41	-2.13	0.021	0.1392	Cldn34c3; Gm5167	claudin 34C3 [Source:MGI Symbol;Acc:MGI:3645501]; predicted gene 5167	Multiple_Complex
TC1600000798.mm.1	5.67	6.76	-2.13	0.0061	0.068			NonCoding
TC1300000182.mm.1	5.86	6.95	-2.13	0.0046	0.0579	Hist1h4m; Hist1h4n	histone cluster 1, H4m; histone cluster 1, H4n	Coding
TC0Y00000104.mm.1	16.2	17.29	-2.13	0.2995	0.5805	Gm21756; LOC380994	predicted gene, 21756 [Source:MGI Symbol;Acc:MGI:5433920]; similar to Sycp3 like Y-linked, mRNA (cDNA clone MGC:118201 IMAGE:30916067), complete cds.	Coding
TC1400001821.mm.1	13.79	14.88	-2.13	0.4091	0.6717	Gm3573	predicted gene 3573 [Source:MGI Symbol;Acc:MGI:3781750]	Coding
TC1700001189.mm.1	4.82	5.91	-2.13	0.0093	0.0867	n-R5s29	nuclear encoded rRNA 5S 29 [Source:MGI Symbol;Acc:MGI:4421874]	Ribosomal
TC0400000544.mm.1	11.96	13.04	-2.12	0.0271	0.1623	Gm22685	predicted gene, 22685 [Source:MGI Symbol;Acc:MGI:5452462]	Small_RNA
TC0200003506.mm.1	6.96	8.05	-2.12	0.0997	0.3317	Gm13488	predicted gene 13488 [Source:MGI Symbol;Acc:MGI:3651425]	Pseudogene
TC0Y00000347.mm.1	16.21	17.3	-2.12	0.2919	0.5739	Gm21170; Sly	predicted gene, 21170; Sycp3 like Y-linked	Coding
TC0300001372.mm.1	6.96	8.05	-2.12	0.1708	0.4403			NonCoding
TC0X00003211.mm.1	11.59	12.68	-2.12	0.4859	0.7266	4921511M17Rik; Gm10057; Gm15140; Samt1	RIKEN cDNA 4921511M17 gene (4921511M17Rik), mRNA.; predicted gene 10057; predicted gene 15140; spermatogenesis associated multipass transmembrane protein 1 (Samt1), mRNA.; spermatogenesis associated multipass transmembrane protein 1	Coding
TC0X00003212.mm.1	11.59	12.68	-2.12	0.4859	0.7266	4921511M17Rik; Gm10057; Gm15140; Samt1	RIKEN cDNA 4921511M17 gene; predicted gene 10057 (Gm10057), mRNA.; predicted gene 15140 (Gm15140), mRNA.; spermatogenesis associated multipass transmembrane protein 1 (Samt1), mRNA.; predicted gene 10057	Coding
TC0200002526.mm.1	11.6	12.69	-2.12	0.4647	0.7112	Wfdc10	WAP four-disulfide core domain 10	Coding
TC0200001265.mm.1	4.03	5.12	-2.12	0.0139	0.1108			NonCoding
TC0X00000742.mm.1	6.21	7.3	-2.12	0.0228	0.146	Brcc3	BRCA1/BRCA2-containing complex, subunit 3	Multiple_Complex
TC1300001049.mm.1	10.48	11.57	-2.12	0.276	0.5589	Gm6109	PREDICTED: predicted gene 6109 (Gm6109), mRNA.	Coding
TC0500000200.mm.1	7.35	8.43	-2.12	0.0471	0.22	Snord93	small nucleolar RNA, C/D box 93	Multiple_Complex
TC1400001627.mm.1	9.56	10.64	-2.12	0.0017	0.0302	Appl1	adaptor protein, phosphotyrosine interaction, PH domain and leucine zipper containing 1	Multiple_Complex
TC1100003421.mm.1	8.93	10.01	-2.12	0.1975	0.4743	Znhit3	zinc finger, HIT type 3	Multiple_Complex
TC0900002103.mm.1	8.55	9.63	-2.12	0.1432	0.4011	LOC100862227	PREDICTED: uncharacterized LOC100862227, transcript variant 1 (LOC100862227), miscRNA.; PREDICTED: uncharacterized LOC100862227, transcript variant 2 (LOC100862227), miscRNA.; PREDICTED: uncharacterized LOC100862227, transcript variant 3 (LOC100862227), miscRNA.	NonCoding
TC0300000240.mm.1	7.09	8.18	-2.12	0.9362	0.974			NonCoding
TC0900001969.mm.1	6.5	7.58	-2.12	0.0289	0.1679	Gm26435	predicted gene, 26435 [Source:MGI Symbol;Acc:MGI:5456212]	Small_RNA
TC1400002862.mm.1	13.82	14.9	-2.12	0.445	0.6981	Gm10377; Gm10376	predicted gene 10377; predicted gene 10376	Coding
TC0400003452.mm.1	6.89	7.97	-2.12	0.0174	0.1259	Gm23540	predicted gene, 23540 [Source:MGI Symbol;Acc:MGI:5453317]	Small_RNA
TC0Y00000147.mm.1	16.47	17.55	-2.12	0.3379	0.6157	LOC380994; LOC100041698; Gm20736	similar to Sycp3 like Y-linked, mRNA (cDNA clone MGC:118285 IMAGE:6705131), complete cds.; PREDICTED: X-linked lymphocyte-regulated protein PM1-like, transcript variant 1 (LOC100041698), mRNA.; predicted gene, 20736	Coding
TC0Y00000172.mm.1	16.47	17.55	-2.12	0.3379	0.6157	LOC380994; LOC100862297; Gm20736	similar to Sycp3 like Y-linked, mRNA (cDNA clone MGC:118285 IMAGE:6705131), complete cds.; PREDICTED: X-linked lymphocyte-regulated protein PM1-like (LOC100862297), mRNA.; predicted gene, 20736	Coding
TC0Y00000193.mm.1	16.47	17.55	-2.12	0.3379	0.6157	LOC380994; LOC100041345; Gm20736	similar to Sycp3 like Y-linked, mRNA (cDNA clone MGC:118285 IMAGE:6705131), complete cds.; PREDICTED: X-linked lymphocyte-regulated protein PM1-like, transcript variant 1 (LOC100041345), mRNA.; PREDICTED: X-linked lymphocyte-regulated protein PM1-like, transcript variant 2 (LOC100041345), mRNA.; predicted gene, 20736	Coding
TC1000002476.mm.1	8.24	9.32	-2.12	0.0244	0.1524	Gm25794	predicted gene, 25794 [Source:MGI Symbol;Acc:MGI:5455571]	Small_RNA
TC1400000470.mm.1	8.6	9.68	-2.11	0.0252	0.1553	Gm16439	predicted pseudogene 16439 [Source:MGI Symbol;Acc:MGI:3647611]	Pseudogene
TC0200004671.mm.1	12.06	13.14	-2.11	0.0059	0.0666	Pcna	proliferating cell nuclear antigen	Multiple_Complex
TC1300002169.mm.1	5.79	6.87	-2.11	0.0583	0.2478	6720489N17Rik	RIKEN cDNA 6720489N17 gene	Coding
TC0100000436.mm.1	8.21	9.28	-2.11	0.2772	0.5602	Ndufb3	NADH dehydrogenase (ubiquinone) 1 beta subcomplex 3	Coding
TC0400003104.mm.1	8.6	9.68	-2.11	0.0005	0.0131	Gm12696	predicted gene 12696 [Source:MGI Symbol;Acc:MGI:3649288]	Pseudogene
TC1600000195.mm.1	11.89	12.97	-2.11	0.2447	0.5279	Gm5481	PREDICTED: predicted gene 5481 (Gm5481), mRNA.	Coding
TC1100002837.mm.1	8.79	9.87	-2.11	0.0378	0.1941	Hist3h2bb-ps	histone cluster 3, H2bb, pseudogene	Multiple_Complex
TC1100001329.mm.1	7.4	8.48	-2.11	0.16	0.4254	Ska2	spindle and kinetochore associated complex subunit 2	Multiple_Complex
TC0300002524.mm.1	13.38	14.46	-2.11	0.1918	0.4668			Pseudogene
TC0X00001837.mm.1	9.6	10.68	-2.11	0.0205	0.1376	Gm14480	predicted gene 14480 [Source:MGI Symbol;Acc:MGI:3650191]	Multiple_Complex
TC1900000963.mm.1	8.03	9.11	-2.11	0.4805	0.7232	Gm6293	predicted pseudogene 6293	Pseudogene
TC0700003798.mm.1	7.01	8.09	-2.11	0.0039	0.0516	Rps3; Snord15b	ribosomal protein S3; small nucleolar RNA, C/D box 14B	Multiple_Complex
TC1400001174.mm.1	14.04	15.11	-2.11	0.3099	0.5908	Uchl3	ubiquitin carboxyl-terminal esterase L3 (ubiquitin thiolesterase)	Coding
TC1400002699.mm.1	10.18	11.25	-2.11	0.3503	0.6252			NonCoding
TC0700004469.mm.1	7.39	8.47	-2.11	0.1289	0.3794	Gm25798	predicted gene, 25798 [Source:MGI Symbol;Acc:MGI:5455575]	Small_RNA
TC1100002793.mm.1	7.37	8.44	-2.11	0.0256	0.1568	Gm24253	predicted gene, 24253 [Source:MGI Symbol;Acc:MGI:5454030]	Small_RNA
TC0Y00000294.mm.1	16.48	17.55	-2.11	0.344	0.6206	LOC380994; LOC100041966; Gm20736	similar to Sycp3 like Y-linked, mRNA (cDNA clone MGC:118285 IMAGE:6705131), complete cds.; PREDICTED: X-linked lymphocyte-regulated protein PM1-like, transcript variant 1 (LOC100041966), mRNA.; predicted gene, 20736	Coding
TC0Y00000320.mm.1	16.48	17.55	-2.11	0.344	0.6206	LOC380994; LOC100042195; Gm20736	similar to Sycp3 like Y-linked, mRNA (cDNA clone MGC:118285 IMAGE:6705131), complete cds.; PREDICTED: X-linked lymphocyte-regulated protein PM1-like, transcript variant 1 (LOC100042195), mRNA.; predicted gene, 20736	Coding
TC0200000720.mm.1	14.93	16	-2.11	0.0465	0.2182	Gm26127	predicted gene, 26127 [Source:MGI Symbol;Acc:MGI:5455904]	Small_RNA
TC1200002249.mm.1	7.07	8.14	-2.11	0.0641	0.2613	Gm25203	predicted gene, 25203 [Source:MGI Symbol;Acc:MGI:5454980]	Multiple_Complex
TC0Y00000286.mm.1	16.65	17.72	-2.11	0.3503	0.6252	Gm20857; Gm20858	predicted gene, 20857 (Gm20857), non-coding RNA.; predicted gene, 20858 (Gm20858), non-coding RNA.; Sycp3 like Y-linked pseudogene	NonCoding
TC0Y00000192.mm.1	16.44	17.51	-2.11	0.3632	0.6351	Gm20736; Sly	predicted gene, 20736 (Gm20736), mRNA.; Sycp3 like Y-linked, mRNA (cDNA clone MGC:58357 IMAGE:6705850), complete cds.; predicted gene, 20736	Coding
TC0500003192.mm.1	7.89	8.97	-2.11	0.1503	0.412	Gm15547	predicted gene 15547 [Source:MGI Symbol;Acc:MGI:3782996]	Multiple_Complex
TC1100003658.mm.1	8.67	9.74	-2.1	0.1041	0.3396	Fbxo47	F-box protein 47	Multiple_Complex
TC0300002094.mm.1	8.48	9.55	-2.1	0.0009	0.0199	Ssr3	signal sequence receptor, gamma	Multiple_Complex
TC0200004600.mm.1	5.82	6.89	-2.1	0.1638	0.4307	Gm25703	predicted gene, 25703 [Source:MGI Symbol;Acc:MGI:5455480]	Small_RNA
TC0Y00000285.mm.1	16.64	17.72	-2.1	0.3496	0.6249	Gm20857; Gm20858	Sycp3 like Y-linked pseudogene; predicted gene, 20858 (Gm20858), non-coding RNA.	NonCoding
TC0Y00000288.mm.1	16.64	17.72	-2.1	0.3496	0.6249	Gm20857; Gm20858	predicted gene, 20857 (Gm20857), non-coding RNA.; Sycp3 like Y-linked pseudogene	NonCoding
TC0Y00000290.mm.1	16.64	17.72	-2.1	0.3496	0.6249	Gm20857; Gm20858	predicted gene, 20857 (Gm20857), non-coding RNA.; predicted gene, 20858 (Gm20858), non-coding RNA.; Sycp3 like Y-linked pseudogene	NonCoding
TC0Y00000291.mm.1	16.64	17.72	-2.1	0.3496	0.6249	Gm20857; Gm20858	predicted gene, 20857 (Gm20857), non-coding RNA.; predicted gene, 20858 (Gm20858), non-coding RNA.; Sycp3 like Y-linked pseudogene	NonCoding
TC0100001950.mm.1	11.55	12.62	-2.1	0.5868	0.7947	Ppp1r42	protein phosphatase 1, regulatory subunit 42 (Ppp1r42), transcript variant 1, mRNA.; protein phosphatase 1, regulatory subunit 42	Multiple_Complex
TC0900002505.mm.1	5.96	7.03	-2.1	0.0034	0.0478	Gm25313	predicted gene, 25313 [Source:MGI Symbol;Acc:MGI:5455090]	Multiple_Complex
TC0200005355.mm.1	8.77	9.84	-2.1	0.7064	0.8654	Gm14417	predicted gene 14417 [Source:MGI Symbol;Acc:MGI:3652249]	Multiple_Complex
TC0X00003201.mm.1	14.77	15.84	-2.1	0.2316	0.5136	Gm6472	predicted pseudogene 6472 [Source:MGI Symbol;Acc:MGI:3648396]	Pseudogene
TC1100000373.mm.1	10.52	11.59	-2.1	0.059	0.2495	Gm25799	predicted gene, 25799 [Source:MGI Symbol;Acc:MGI:5455576]	Small_RNA
TC0600001903.mm.1	9.81	10.88	-2.1	0.0861	0.3067	Asz1	ankyrin repeat, SAM and basic leucine zipper domain containing 1	Multiple_Complex
TC0100003193.mm.1	6.16	7.23	-2.1	0.0385	0.1961	Cfh	complement component factor h	Multiple_Complex
TC0300003190.mm.1	6.11	7.18	-2.1	0.0941	0.3219	Gm23725	predicted gene, 23725 [Source:MGI Symbol;Acc:MGI:5453502]	Small_RNA
TC0Y00000156.mm.1	16.36	17.43	-2.1	0.3333	0.6119	Gm21858; LOC380994; Gm20736	predicted gene, 21858 [Source:MGI Symbol;Acc:MGI:5434022]; similar to Sycp3 like Y-linked, mRNA (cDNA clone MGC:118285 IMAGE:6705131), complete cds.; predicted gene, 20736	Coding
TC0X00002996.mm.1	9.95	11.02	-2.1	0.0237	0.1499	Gm7855	predicted gene 7855 [Source:MGI Symbol;Acc:MGI:3648232]	Pseudogene
TC0400001262.mm.1	9.09	10.15	-2.1	0.8083	0.9176			NonCoding
TC0600002721.mm.1	13.5	14.57	-2.1	0.3046	0.5855	Rpl21-ps12	ribosomal protein L21, pseudogene 12 [Source:MGI Symbol;Acc:MGI:3648214]	Pseudogene
TC0200004906.mm.1	12.86	13.93	-2.1	0.335	0.6133	Defb19	defensin beta 19	Coding
TC1300000069.mm.1	13.48	14.55	-2.1	0.1685	0.4372	Gm5445	predicted gene 5445	Pseudogene
TC0600002909.mm.1	10.57	11.63	-2.1	0.1105	0.3501	Gm23244	predicted gene, 23244 [Source:MGI Symbol;Acc:MGI:5453021]	Small_RNA
TC0400002637.mm.1	7.64	8.71	-2.09	0.0342	0.1844	Mrpl50	mitochondrial ribosomal protein L50	Coding
TC1000002556.mm.1	8.99	10.05	-2.09	0.0279	0.165	Zfp781	zinc finger protein 781 (Zfp781), mRNA.; zinc finger protein 781	Coding
TC0100000520.mm.1	7.79	8.85	-2.09	0.0036	0.0489	Gm26457	predicted gene, 26457 [Source:MGI Symbol;Acc:MGI:5456234]	Small_RNA
TC0X00001764.mm.1	5.87	6.94	-2.09	0.0004	0.0125	Ccnb3	cyclin B3	Coding
TC1400001862.mm.1	13.56	14.63	-2.09	0.4901	0.7296	Gm10375	predicted gene 10375	Coding
TC0100001740.mm.1	9.44	10.5	-2.09	0.2045	0.4828	Srp9	signal recognition particle 9	Multiple_Complex
TC1500000721.mm.1	9.12	10.19	-2.09	0.0397	0.1995	Rbx1	ring-box 1	Coding
TC0200001723.mm.1	16.87	17.93	-2.09	0.0126	0.1045	Gm25189	predicted gene, 25189 [Source:MGI Symbol;Acc:MGI:5454966]	Small_RNA
TC0200005347.mm.1	8.84	9.91	-2.09	0.2911	0.5732	Gm11009	predicted gene 11009 [Source:MGI Symbol;Acc:MGI:3779227]	Coding
TC1700001276.mm.1	6.16	7.22	-2.09	0.058	0.2471	Gm27178	predicted gene 27178 [Source:MGI Symbol;Acc:MGI:5521021]	Pseudogene
TC0Y00000209.mm.1	16.39	17.46	-2.09	0.3665	0.638	Gm21095; Sly	predicted gene, 21095; Sycp3 like Y-linked, mRNA (cDNA clone MGC:58357 IMAGE:6705850), complete cds.; Sycp3 like Y-linked	Coding
TC0200002734.mm.1	7.46	8.52	-2.09	0.5966	0.8009	Gm6182	predicted gene 6182 [Source:MGI Symbol;Acc:MGI:3779567]	Pseudogene
TC0Y00000216.mm.1	15.99	17.06	-2.09	0.4035	0.667	LOC100039904	PREDICTED: X-linked lymphocyte-regulated protein PM1-like (LOC100039904), mRNA.	Coding
TC0200005334.mm.1	8.08	9.14	-2.09	0.0578	0.2466	Gm14391; Gm6710	predicted gene 14391; predicted gene 6710	Multiple_Complex
TC1000000169.mm.1	13.15	14.21	-2.09	0.3197	0.6	1700020N01Rik	RIKEN cDNA 1700020N01 gene	Multiple_Complex
TC0Y00000152.mm.1	16.53	17.59	-2.09	0.3503	0.6252	Gm20736; Sly	predicted gene, 20736 (Gm20736), mRNA.; Sycp3 like Y-linked, mRNA (cDNA clone MGC:58357 IMAGE:6705850), complete cds.; predicted gene, 20736	Coding
TC0Y00000195.mm.1	16.53	17.59	-2.09	0.3503	0.6252	Gm20736; Sly	predicted gene, 20736 (Gm20736), mRNA.; Sycp3 like Y-linked, mRNA (cDNA clone MGC:58357 IMAGE:6705850), complete cds.; predicted gene, 20736	Coding
TC0Y00000198.mm.1	16.53	17.59	-2.09	0.3503	0.6252	Gm20736; Sly	predicted gene, 20736 (Gm20736), mRNA.; Sycp3 like Y-linked, mRNA (cDNA clone MGC:58357 IMAGE:6705850), complete cds.; predicted gene, 20736	Coding
TC0Y00000206.mm.1	16.53	17.59	-2.09	0.3503	0.6252	Gm20736; Sly	predicted gene, 20736; Sycp3 like Y-linked, mRNA (cDNA clone MGC:58357 IMAGE:6705850), complete cds.	Coding
TC0Y00000284.mm.1	16.53	17.59	-2.09	0.3503	0.6252	Gm20736; Sly	predicted gene, 20736 (Gm20736), mRNA.; Sycp3 like Y-linked; predicted gene, 20736	Coding
TC1000001802.mm.1	4.78	5.84	-2.09	0.1004	0.3329	Abracl	ABRA C-terminal like	Coding
TC0100000343.mm.1	5.79	6.85	-2.09	0.0641	0.2614	Col3a1	collagen, type III, alpha 1	Multiple_Complex
TC0X00000534.mm.1	9.98	11.04	-2.08	1.25e-06	0.0003	Gm364	predicted gene 364	Coding
TC0Y00000149.mm.1	16.57	17.63	-2.08	0.3228	0.6024	LOC100042443	PREDICTED: X-linked lymphocyte-regulated protein PM1-like, transcript variant 1 (LOC100042443), mRNA.	Coding
TC0Y00000174.mm.1	16.57	17.63	-2.08	0.3228	0.6024	LOC100042279	PREDICTED: X-linked lymphocyte-regulated protein PM1-like, transcript variant 1 (LOC100042279), mRNA.	Coding
TC1200000134.mm.1	8.89	9.95	-2.08	0.0032	0.0457	Rock2	Rho-associated coiled-coil containing protein kinase 2; Synthetic construct Mus musculus clone IMAGE:100063319, MGC:191063 Rho-associated coiled-coil containing protein kinase 2 (Rock2) mRNA, encodes complete protein.	Multiple_Complex
TC0X00002529.mm.1	8.65	9.71	-2.08	0.0002	0.0076	Mageb16	melanoma antigen family B, 16	Coding
TC1000002084.mm.1	15.53	16.59	-2.08	0.0394	0.1987	Gm3699	predicted gene 3699 [Source:MGI Symbol;Acc:MGI:3781875]	Pseudogene
TC0900001926.mm.1	15.53	16.59	-2.08	0.0394	0.1987	Gm10180	predicted gene 10180 [Source:MGI Symbol;Acc:MGI:3701608]	Pseudogene
TC0900002292.mm.1	7.26	8.31	-2.08	0.0612	0.2548	Fdx1	ferredoxin 1	Multiple_Complex
TC0900000862.mm.1	9.81	10.87	-2.08	0.0366	0.1905	Ppib	peptidylprolyl isomerase B	Coding
TC0200003532.mm.1	7.08	8.14	-2.08	0.0013	0.0262	Arl5a	ADP-ribosylation factor-like 5A	Multiple_Complex
TC0X00002854.mm.1	6.57	7.63	-2.08	0.042	0.2061	Gm23322	predicted gene, 23322 [Source:MGI Symbol;Acc:MGI:5453099]	Small_RNA
TC0300000575.mm.1	4.74	5.8	-2.08	0.0009	0.0197	Mir15b	microRNA 15b	Precursor_microRNA
TC0400000954.mm.1	10.68	11.74	-2.08	0.163	0.4296	Gm12693	predicted gene 12693	Pseudogene
TC1400001245.mm.1	9.47	10.52	-2.08	0.4713	0.7161			NonCoding
TC1100000271.mm.1	5.8	6.85	-2.08	0.0731	0.28	n-R5s68	nuclear encoded rRNA 5S 68 [Source:MGI Symbol;Acc:MGI:4421913]	Ribosomal
TC1300001564.mm.1	5.7	6.75	-2.08	0.0065	0.0707	Hist1h4n; Hist1h4m	histone cluster 1, H4n (Hist1h4n), mRNA.; histone cluster 1, H4m, mRNA (cDNA clone MGC:144215 IMAGE:40099764), complete cds.; histone cluster 1, H4m, mRNA (cDNA clone MGC:171137 IMAGE:40099768), complete cds.; histone cluster 1, H4n	Coding
TC0Y00000058.mm.1	13.09	14.14	-2.08	0.4125	0.6744	Gm20865	predicted gene, 20865	Coding
TC1800000313.mm.1	9.65	10.7	-2.08	0.0383	0.1957			NonCoding
TC1700001082.mm.1	8.61	9.67	-2.08	0.1507	0.4125	Gm23264	predicted gene, 23264 [Source:MGI Symbol;Acc:MGI:5453041]	Small_RNA
TC0500002971.mm.1	6.06	7.12	-2.08	0.1186	0.3627	5430403G16Rik	RIKEN cDNA 5430403G16 gene [Source:MGI Symbol;Acc:MGI:1924450]	Coding
TC0800001604.mm.1	6.97	8.02	-2.08	0.1274	0.3772	Gm21399	predicted gene, 21399	Multiple_Complex
TC1500001017.mm.1	6.64	7.69	-2.07	0.0049	0.0603	Aqp2	aquaporin 2	Coding
TC0Y00000563.mm.1	16.23	17.28	-2.07	0.3569	0.6297	Gm20736; Sly; Gm20855	predicted gene, 20736 (Gm20736), mRNA.; Sycp3 like Y-linked, mRNA (cDNA clone MGC:58357 IMAGE:6705850), complete cds.; predicted gene, 20855; predicted gene, 20736	Coding
TC0Y00000210.mm.1	16.69	17.74	-2.07	0.3416	0.6192	LOC100862025	PREDICTED: X-linked lymphocyte-regulated protein PM1-like, transcript variant 1 (LOC100862025), mRNA.; PREDICTED: X-linked lymphocyte-regulated protein PM1-like, transcript variant 2 (LOC100862025), mRNA.; PREDICTED: X-linked lymphocyte-regulated protein PM1-like, transcript variant 3 (LOC100862025), mRNA.	Coding
TC0600002848.mm.1	6.36	7.41	-2.07	0.6654	0.8418			NonCoding
TC1000002741.mm.1	12.12	13.17	-2.07	0.0429	0.2089	Gm20091	predicted gene, 20091	Coding
TC0Y00000322.mm.1	16.64	17.69	-2.07	0.3368	0.6147	LOC100042012	PREDICTED: X-linked lymphocyte-regulated protein PM1-like, transcript variant 1 (LOC100042012), mRNA.	Coding
TC1600001957.mm.1	13.71	14.77	-2.07	0.348	0.6238	Rpl21-ps5	ribosomal protein L21, pseudogene 5 [Source:MGI Symbol;Acc:MGI:3647087]	Pseudogene
TC0Y00000203.mm.1	16.36	17.41	-2.07	0.3384	0.6161	Gm20736; Sly; Gm20916	predicted gene, 20736 (Gm20736), mRNA.; Sycp3 like Y-linked, mRNA (cDNA clone MGC:58357 IMAGE:6705850), complete cds.; predicted gene, 20916; predicted gene, 20736	Coding
TC0200001107.mm.1	15.1	16.15	-2.07	0.2299	0.5119	Gm13653	predicted gene 13653	Pseudogene
TC1700001148.mm.1	9.18	10.23	-2.07	0.0186	0.1308	Gm23649	predicted gene, 23649 [Source:MGI Symbol;Acc:MGI:5453426]	Small_RNA
TC0800000094.mm.1	7.8	8.85	-2.07	0.4685	0.714			NonCoding
TC1200001206.mm.1	12.95	14	-2.07	0.0221	0.1436	Gm6988	PREDICTED: predicted gene 6988 (Gm6988), mRNA.	Coding
TC1700000288.mm.1	6.83	7.88	-2.07	0.1988	0.4761			NonCoding
TC0400003330.mm.1	10.38	11.43	-2.07	0.3698	0.6409	Uqcrh	ubiquinol-cytochrome c reductase hinge protein	Multiple_Complex
TC0100002313.mm.1	12.64	13.69	-2.07	0.1678	0.4362	Gm3940	predicted gene 3940	Coding
TC0700000527.mm.1	7.41	8.46	-2.07	0.3266	0.6058	Ppp1r14a	protein phosphatase 1, regulatory (inhibitor) subunit 14A	Coding
TC0300002561.mm.1	12.54	13.59	-2.07	0.011	0.0962	Hsd3b6	hydroxy-delta-5-steroid dehydrogenase, 3 beta- and steroid delta-isomerase 6	Coding
TC1700001238.mm.1	14.34	15.39	-2.07	0.2303	0.5123	Rpl21-ps7	ribosomal protein L21, pseudogene 7 [Source:MGI Symbol;Acc:MGI:3646135]	Pseudogene
TC0Y00000158.mm.1	16.68	17.72	-2.07	0.3517	0.6264	Sly	Sycp3 like Y-linked (Sly), mRNA.; Sycp3 like Y-linked, mRNA (cDNA clone MGC:58357 IMAGE:6705850), complete cds.; Sycp3 like Y-linked	Coding
TC0300000907.mm.1	10.11	11.16	-2.07	0.1955	0.4716	Rps10-ps1	ribosomal protein S10, pseudogene 1 [Source:MGI Symbol;Acc:MGI:3644167]	Pseudogene
TC0200005379.mm.1	8.01	9.05	-2.07	0.6929	0.8578	Gm14428	predicted gene 14428 [Source:MGI Symbol;Acc:MGI:3649514]	Multiple_Complex
TC0200001034.mm.1	14.38	15.43	-2.07	0.2909	0.573	Gm13641	predicted gene 13641 [Source:MGI Symbol;Acc:MGI:3651867]	Pseudogene
TC1400001813.mm.1	13.94	14.99	-2.07	0.423	0.6816	Gm3543	predicted gene 3543 [Source:MGI Symbol;Acc:MGI:3781720]	Coding
TC1400002210.mm.1	6.36	7.41	-2.07	0.0123	0.1027			NonCoding
TC1900000175.mm.1	14.27	15.32	-2.07	0.0091	0.0861	Pcna-ps2	proliferating cell nuclear antigen pseudogene 2 [Source:MGI Symbol;Acc:MGI:97505]	Pseudogene
TC1400001231.mm.1	6.94	7.99	-2.07	0.0514	0.2309	n-R5s50	nuclear encoded rRNA 5S 50 [Source:MGI Symbol;Acc:MGI:4421895]	Ribosomal
TC1800000264.mm.1	14.73	15.77	-2.06	0.0375	0.1932	Gm26378	predicted gene, 26378 [Source:MGI Symbol;Acc:MGI:5456155]	Small_RNA
TC0Y00000213.mm.1	16.64	17.68	-2.06	0.3449	0.6215	LOC380994; LOC100042201; Gm20736	similar to Sycp3 like Y-linked, mRNA (cDNA clone MGC:118285 IMAGE:6705131), complete cds.; PREDICTED: X-linked lymphocyte-regulated protein PM1-like, transcript variant 1 (LOC100042201), mRNA.; PREDICTED: X-linked lymphocyte-regulated protein PM1-like (LOC100042201), mRNA.; predicted gene, 20736	Coding
TC0Y00000197.mm.1	16.49	17.53	-2.06	0.3487	0.6244	Sly	Sycp3 like Y-linked (Sly), mRNA.; Sycp3 like Y-linked, mRNA (cDNA clone MGC:58357 IMAGE:6705850), complete cds.; Sycp3 like Y-linked	Coding
TC0900000372.mm.1	13.6	14.65	-2.06	0.2221	0.5039	Tpt1-ps5	tumor protein, translationally-controlled, pseudogene 5 [Source:MGI Symbol;Acc:MGI:2664999]	Pseudogene
TC0X00001832.mm.1	6.45	7.49	-2.06	0.219	0.5001	Dynlt3	dynein light chain Tctex-type 3	Multiple_Complex
TC0800000039.mm.1	7.11	8.16	-2.06	0.354	0.6276	Zfp958	zinc finger protein 958	Coding
TC0600000946.mm.1	6.85	7.9	-2.06	0.0194	0.1336			NonCoding
TC0700002115.mm.1	15.49	16.53	-2.06	0.041	0.2033	Bc1	brain cytoplasmic RNA 1 (Bc1), non-coding RNA.	NonCoding
TC1300000954.mm.1	5.68	6.73	-2.06	0.0326	0.1798	Gm25383	predicted gene, 25383 [Source:MGI Symbol;Acc:MGI:5455160]	Small_RNA
TC0800000713.mm.1	5.28	6.32	-2.06	0.0712	0.2763	Zfp930	zinc finger protein 930	Multiple_Complex
TC0300002105.mm.1	9.73	10.77	-2.06	0.0126	0.1044	Gm26442	predicted gene, 26442 [Source:MGI Symbol;Acc:MGI:5456219]	Small_RNA
TC0X00002496.mm.1	7.09	8.13	-2.06	0.2874	0.5698	Gm14706	predicted gene 14706 [Source:MGI Symbol;Acc:MGI:3646357]	Multiple_Complex
TC0700002068.mm.1	3.66	4.7	-2.06	0.0076	0.0781	Gm25370	predicted gene, 25370 [Source:MGI Symbol;Acc:MGI:5455147]	Small_RNA
TC0300001104.mm.1	7.13	8.17	-2.06	0.0053	0.0628	Dram2	DNA-damage regulated autophagy modulator 2; VDNA-damage regulated autophagy modulator 2	Multiple_Complex
TC0200005352.mm.1	9.38	10.42	-2.06	0.7621	0.8942	Gm14390	predicted gene 14390 [Source:MGI Symbol;Acc:MGI:3649570]	Multiple_Complex
TC1400000042.mm.1	12.7	13.74	-2.06	0.2254	0.507			NonCoding
TC0100001302.mm.1	7.55	8.59	-2.06	0.001	0.0217	Zbtb41	zinc finger and BTB domain containing 41 homolog	Multiple_Complex
TC1700002713.mm.1	6.76	7.8	-2.06	0.0537	0.2368	Gm23947	predicted gene, 23947 [Source:MGI Symbol;Acc:MGI:5453724]	Small_RNA
TC0400003269.mm.1	8.19	9.23	-2.06	0.0815	0.2969	4930522H14Rik	RIKEN cDNA 4930522H14 gene	Coding
TC0200002529.mm.1	5.7	6.74	-2.06	0.8789	0.9496	Spint5	serine protease inhibitor, Kunitz type 5	Coding
TC0700003775.mm.1	7.38	8.42	-2.05	0.0863	0.3071	Acer3	alkaline ceramidase 3	Multiple_Complex
TC1400001442.mm.1	12.94	13.98	-2.05	0.0007	0.0178	Gm9800	predicted gene 9800 [Source:MGI Symbol;Acc:MGI:3710580]	Pseudogene
TC1100000971.mm.1	11.34	12.37	-2.05	0.1889	0.4634	Rpl23a-ps2	ribosomal protein L23A, pseudogene 2	Multiple_Complex
TC0500000344.mm.1	8.82	9.86	-2.05	0.068	0.2696	Yes1	Yamaguchi sarcoma viral (v-yes) oncogene homolog 1	Multiple_Complex
TC0Y00000024.mm.1	16.27	17.3	-2.05	0.3608	0.6333	LOC100040054	PREDICTED: X-linked lymphocyte-regulated protein PM1-like, transcript variant 1 (LOC100040054), mRNA.	Coding
TC0Y00000157.mm.1	16.44	17.48	-2.05	0.3686	0.6397	Gm21815; LOC380994	predicted gene, 21815 [Source:MGI Symbol;Acc:MGI:5433979]; similar to Sycp3 like Y-linked, mRNA (cDNA clone MGC:118285 IMAGE:6705131), complete cds.	Coding
TC0X00001855.mm.1	13.03	14.07	-2.05	0.2726	0.5552	Rpl30-ps11	ribosomal protein L30, pseudogene 11	Pseudogene
TC0Y00000153.mm.1	16.44	17.48	-2.05	0.3749	0.6447	Gm21894; LOC380994	predicted gene, 21894 [Source:MGI Symbol;Acc:MGI:5434058]; similar to Sycp3 like Y-linked, mRNA (cDNA clone MGC:118285 IMAGE:6705131), complete cds.	Coding
TC0X00003108.mm.1	7.36	8.4	-2.05	0.0012	0.0243	Ammecr1	Alport syndrome, mental retardation, midface hypoplasia and elliptocytosis chromosomal region gene 1; Synthetic construct Mus musculus clone IMAGE:100016345, MGC:184519 Alport syndrome, mental retardation, midface hypoplasia and elliptocytosis chromosomal region gene 1 homolog (human) (Ammecr1) mRNA, encodes complete protein.	Multiple_Complex
TC1700000860.mm.1	14.23	15.27	-2.05	0.2524	0.5352	Gm9104	predicted gene 9104 [Source:MGI Symbol;Acc:MGI:3645365]	Pseudogene
TC0Y00000212.mm.1	16.31	17.35	-2.05	0.3454	0.6219	Sly; Gm21477	Sycp3 like Y-linked, mRNA (cDNA clone MGC:58357 IMAGE:6705850), complete cds.; predicted gene, 21477; Sycp3 like Y-linked	Coding
TC1300001165.mm.1	14.55	15.59	-2.05	0.0279	0.165	Gm24870	predicted gene, 24870 [Source:MGI Symbol;Acc:MGI:5454647]	Small_RNA
TC1100003550.mm.1	11.99	13.02	-2.05	0.0688	0.2712	Gm24856	predicted gene, 24856 [Source:MGI Symbol;Acc:MGI:5454633]	Small_RNA
TC0X00002738.mm.1	6.09	7.12	-2.05	0.0353	0.1877	Rps4x	ribosomal protein S4, X-linked; ribosomal protein S4, X-linked (Rps4x), mRNA.	Multiple_Complex
TC1500002015.mm.1	7.1	8.14	-2.05	0.0541	0.2379			NonCoding
TC0100001943.mm.1	11.81	12.85	-2.05	0.0006	0.0157	Mybl1	myeloblastosis oncogene-like 1	Multiple_Complex
TC0300002944.mm.1	9.65	10.68	-2.05	0.1189	0.3632	Ostc	oligosaccharyltransferase complex subunit	Coding
TC0700002898.mm.1	9.2	10.24	-2.05	0.9516	0.9804			NonCoding
TC0500002632.mm.1	16.05	17.09	-2.05	0.2183	0.4992	Pdcl2	phosducin-like 2	Coding
TC0200004183.mm.1	9.19	10.22	-2.05	0.5464	0.7693	Gm13793; RP23-235D11.1	predicted gene 13793 [Source:MGI Symbol;Acc:MGI:3652243]; putative novel transcript	NonCoding
TC0Y00000173.mm.1	16.33	17.36	-2.05	0.4339	0.6898	LOC100041751	PREDICTED: X-linked lymphocyte-regulated protein PM1-like, transcript variant 2 (LOC100041751), mRNA.	Coding
TC0Y00000194.mm.1	16.48	17.52	-2.05	0.3765	0.6458	Gm20736; Sly	predicted gene, 20736 (Gm20736), mRNA.; Sycp3 like Y-linked, mRNA (cDNA clone MGC:58357 IMAGE:6705850), complete cds.; predicted gene, 20736	Multiple_Complex
TC0100001657.mm.1	10.47	11.5	-2.05	0.0426	0.2082	Gm23805	predicted gene, 23805 [Source:MGI Symbol;Acc:MGI:5453582]	Small_RNA
TC1500000752.mm.1	7.31	8.35	-2.05	0.8779	0.9492	LOC100862061	PREDICTED: uncharacterized LOC100862061 (LOC100862061), miscRNA.	NonCoding
TC1500001529.mm.1	7.76	8.79	-2.05	0.1403	0.3961	Gm5215	predicted gene 5215	Pseudogene
TC1700000190.mm.1	6.75	7.78	-2.05	0.0407	0.2024	BC002059	cDNA sequence BC002059	Multiple_Complex
TC0500000938.mm.1	9.91	10.94	-2.05	0.0001	0.0049	Gm5560	predicted pseudogene 5560	Pseudogene
TC0600001310.mm.1	7.83	8.87	-2.05	0.0447	0.2135			NonCoding
TC0Y00000207.mm.1	16.12	17.15	-2.05	0.3464	0.6227	LOC100861630	PREDICTED: synaptonemal complex protein 3-like (LOC100861630), mRNA.	Coding
TC1300000990.mm.1	8.41	9.44	-2.05	0.0159	0.1196	Ccnh	cyclin H	Multiple_Complex
TC0X00002459.mm.1	12.32	13.35	-2.05	0.0257	0.1572	Gm22351; Gm15365	predicted gene, 22351 [Source:MGI Symbol;Acc:MGI:5452128]; predicted gene 15365 [Source:MGI Symbol;Acc:MGI:3705398]	Multiple_Complex
TC1300001346.mm.1	9.98	11.01	-2.04	0.0117	0.0999	Paip1	polyadenylate binding protein-interacting protein 1	Multiple_Complex
TC0100000790.mm.1	13.01	14.04	-2.04	0.0008	0.0189	Ptma	prothymosin alpha	Coding
TC0400003050.mm.1	14.35	15.39	-2.04	0.4783	0.722	Izumo3	IZUMO family member 3	Coding
TC1500001986.mm.1	8.65	9.68	-2.04	0.023	0.1468	Gm22890	predicted gene, 22890 [Source:MGI Symbol;Acc:MGI:5452667]	Small_RNA
TC1000000029.mm.1	11.38	12.41	-2.04	0.0145	0.1137	Gm22739	predicted gene, 22739 [Source:MGI Symbol;Acc:MGI:5452516]	Small_RNA
TC1300002513.mm.1	13.31	14.34	-2.04	0.6072	0.8073	1700024P04Rik	RIKEN cDNA 1700024P04 gene	Coding
TC0X00000615.mm.1	11.05	12.08	-2.04	0.1541	0.4173	Gm14698	predicted gene 14698	Multiple_Complex
TC0X00002861.mm.1	4.96	5.99	-2.04	0.0585	0.2482	Gm26108	predicted gene, 26108 [Source:MGI Symbol;Acc:MGI:5455885]	Small_RNA
TC0100000081.mm.1	13.81	14.84	-2.04	0.025	0.1546	Rpl5-ps1	ribosomal protein L5, pseudogene 1	Pseudogene
TC0300000007.mm.1	11.12	12.15	-2.04	0.2529	0.5359	Rps24-ps2	ribosomal protein S24, pseudogene 2 [Source:MGI Symbol;Acc:MGI:3649025]	Pseudogene
TC0X00000046.mm.1	15.92	16.95	-2.04	0.0452	0.2146	n-R5s2	nuclear encoded rRNA 5S 2 [Source:MGI Symbol;Acc:MGI:4421736]	Ribosomal
TC0X00000121.mm.1	8.97	9.99	-2.04	0.3383	0.6161	4930557A04Rik	RIKEN cDNA 4930557A04 gene	Coding
TC1600001695.mm.1	12.65	13.68	-2.04	0.0227	0.1456	1700026J12Rik	RIKEN cDNA 1700026J12 gene	NonCoding
TC1300001030.mm.1	7.68	8.71	-2.04	0.7151	0.8698	1700119I11Rik; RP24-73H24.2	RIKEN cDNA 1700119I11 gene [Source:MGI Symbol;Acc:MGI:1925729]; novel protein (1700119I11Rik)	Coding
TC0700003088.mm.1	10.81	11.84	-2.04	0.5612	0.7784	1700015G11Rik	RIKEN cDNA 1700015G11 gene	Multiple_Complex
TC0500000362.mm.1	15.22	16.25	-2.04	0.3615	0.6339	Gm10059	predicted pseudogene 10059	Pseudogene
TC0500003581.mm.1	11.05	12.07	-2.04	0.4984	0.7356	Gm6272	predicted pseudogene 6272	Pseudogene
TC0400000079.mm.1	10.61	11.63	-2.03	0.0541	0.2379	Rps11-ps3	ribosomal protein S11, pseudogene 3	Multiple_Complex
TC0500000511.mm.1	6.02	7.05	-2.03	0.0151	0.1165	Gm19932	predicted gene, 19932 [Source:MGI Symbol;Acc:MGI:5012117]	Multiple_Complex
TC1800001719.mm.1	9.15	10.18	-2.03	0.1107	0.3502	Timm21	tranlocase of inner mitochondrial membrane 21	Coding
TC1000002768.mm.1	11.12	12.15	-2.03	0.2549	0.538			NonCoding
TC0X00001621.mm.1	6.42	7.44	-2.03	0.0101	0.0912	A830080D01Rik	RIKEN cDNA A830080D01 gene	Multiple_Complex
TC0400002802.mm.1	8.09	9.11	-2.03	0.1023	0.3365	Gm11483	predicted gene 11483	Multiple_Complex
TC0Y00000040.mm.1	15.33	16.35	-2.03	0.3742	0.6442			NonCoding
TC0Y00000339.mm.1	14.89	15.92	-2.03	0.3336	0.6122			NonCoding
TC0Y00000154.mm.1	16.46	17.48	-2.03	0.3474	0.6233	Sly; Gm20931	Sycp3 like Y-linked; Sycp3 like Y-linked, mRNA (cDNA clone MGC:58357 IMAGE:6705850), complete cds.; predicted gene, 20931	Coding
TC0200005375.mm.1	8.21	9.23	-2.03	0.3374	0.6153	Gm14429	predicted gene 14429 [Source:MGI Symbol;Acc:MGI:3649510]	Multiple_Complex
TC0700004515.mm.1	5.55	6.57	-2.03	0.0793	0.2928	Ifitm3	interferon induced transmembrane protein 3	Coding
TC1100004261.mm.1	8.22	9.24	-2.03	0.0814	0.2969	Ppp3r1	protein phosphatase 3, regulatory subunit B, alpha isoform (calcineurin B, type I)	Multiple_Complex
TC0700003916.mm.1	8.6	9.62	-2.03	0.9837	0.9939	Dnajc19-ps	DnaJ (Hsp40) homolog, subfamily C, member 19, pseudogene	Multiple_Complex
TC1300001161.mm.1	13.96	14.98	-2.03	0.2426	0.5254	Gm16416	predicted gene 16416 [Source:MGI Symbol;Acc:MGI:3646635]	Pseudogene
TC0Y00000025.mm.1	6.72	7.74	-2.03	0.7408	0.8831			NonCoding
TC0Y00000145.mm.1	16.6	17.62	-2.03	0.3499	0.625	Gm21209	predicted gene, 21209	Coding
TC0Y00000170.mm.1	16.6	17.62	-2.03	0.3499	0.625	Gm21518	predicted gene, 21518	Coding
TC0Y00000190.mm.1	16.6	17.62	-2.03	0.3499	0.625	Gm20888	predicted gene, 20888	Coding
TC0Y00000201.mm.1	16.6	17.62	-2.03	0.3499	0.625	Gm21638	predicted gene, 21638	Coding
TC0Y00000202.mm.1	16.6	17.62	-2.03	0.3499	0.625	Gm21650	predicted gene, 21650	Coding
TC0Y00000367.mm.1	16.6	17.62	-2.03	0.3499	0.625	Gm20923	predicted gene, 20923	Coding
TC0Y00000426.mm.1	16.6	17.62	-2.03	0.3499	0.625	Gm21171	predicted gene, 21171	Coding
TC0Y00000437.mm.1	16.6	17.62	-2.03	0.3499	0.625	Gm20874	predicted gene, 20874	Coding
TC0Y00000438.mm.1	16.6	17.62	-2.03	0.3499	0.625	Gm20937	predicted gene, 20937	Coding
TC0Y00000452.mm.1	16.6	17.62	-2.03	0.3499	0.625	Gm20843	predicted gene, 20843	Coding
TC0400003047.mm.1	13.35	14.36	-2.03	0.1698	0.4391	Gm12669	predicted gene 12669	Multiple_Complex
TC0200002987.mm.1	7.14	8.16	-2.03	0.003	0.0437	Trdmt1	tRNA aspartic acid methyltransferase 1	Multiple_Complex
TC0X00001684.mm.1	5.46	6.48	-2.03	0.0144	0.1132	Trappc2	trafficking protein particle complex 2	Multiple_Complex
TC0800001599.mm.1	9.79	10.8	-2.03	0.0015	0.0279	Itgb1	integrin beta 1 (fibronectin receptor beta)	Multiple_Complex
TC0Y00000236.mm.1	7.72	8.74	-2.02	0.0003	0.0101	Usp9y	ubiquitin specific peptidase 9, Y chromosome	Coding
TC0100000283.mm.1	11.6	12.62	-2.02	0.0557	0.2418	Gm3617	predicted gene 3617 [Source:MGI Symbol;Acc:MGI:3781793]	Pseudogene
TC0600003061.mm.1	8.05	9.07	-2.02	0.5134	0.7466			NonCoding
TC1500001943.mm.1	10.13	11.14	-2.02	0.4223	0.6812	Ndufa6	NADH dehydrogenase (ubiquinone) 1 alpha subcomplex, 6 (B14)	Multiple_Complex
TC0200005329.mm.1	9.19	10.21	-2.02	0.2822	0.5647	Gm14392	predicted gene 14392 [Source:MGI Symbol;Acc:MGI:3649574]; predicted gene 14392	Multiple_Complex
TC1400002703.mm.1	9.99	11.01	-2.02	0.9854	0.9944			NonCoding
TC0700001412.mm.1	9.94	10.96	-2.02	0.5969	0.801	Cox20-ps	COX20 Cox2 chaperone, pseudogene	Multiple_Complex
TC0200001766.mm.1	5.18	6.2	-2.02	0.2697	0.5526	Gm14175	predicted gene 14175 [Source:MGI Symbol;Acc:MGI:3650264]	Multiple_Complex
TC0X00002098.mm.1	6.45	7.47	-2.02	0.7221	0.874	Cypt14	cysteine-rich perinuclear theca 14	Multiple_Complex
TC0300001647.mm.1	6.13	7.15	-2.02	0.0017	0.0312	Snx16	sorting nexin 16; sorting nexin 16 (Snx16), transcript variant 2, mRNA.	Coding
TC1300001928.mm.1	9.36	10.38	-2.02	0.0833	0.3008	Dek	DEK oncogene (DNA binding)	Multiple_Complex
TC0X00000519.mm.1	7.09	8.1	-2.02	2.78e-05	0.002	Ddx26b	DEAD/H (Asp-Glu-Ala-Asp/His) box polypeptide 26B	Multiple_Complex
TC0200005354.mm.1	6.68	7.7	-2.02	0.1032	0.3379	Gm14296	predicted gene 14296	Multiple_Complex
TC0700002459.mm.1	9.34	10.35	-2.02	0.0557	0.2417	Gm24464	predicted gene, 24464 [Source:MGI Symbol;Acc:MGI:5454241]	Small_RNA
TC1500000772.mm.1	9.4	10.41	-2.02	0.1999	0.4773			NonCoding
TC0600003037.mm.1	9.21	10.22	-2.02	0.0723	0.2783	Gm25327	predicted gene, 25327 [Source:MGI Symbol;Acc:MGI:5455104]	Small_RNA
TC0900001232.mm.1	8.4	9.42	-2.02	0.0282	0.1657	Rbp1	retinol binding protein 1, cellular	Coding
TC0300002366.mm.1	13.06	14.07	-2.02	0.3388	0.6164	Rps27rt; Rps27	ribosomal protein S27, retrogene; ribosomal protein S27	Multiple_Complex
TC1300000096.mm.1	9.27	10.28	-2.02	0.0711	0.276	Gm26129	predicted gene, 26129 [Source:MGI Symbol;Acc:MGI:5455906]	Small_RNA
TC1900000726.mm.1	4.67	5.68	-2.01	0.0448	0.2137			NonCoding
TC1500000802.mm.1	11.94	12.95	-2.01	0.1811	0.4534	Gm10923	predicted gene 10923	Coding
TC0300000692.mm.1	11.44	12.45	-2.01	0.8535	0.938			NonCoding
TC1600000210.mm.1	11.44	12.45	-2.01	0.8535	0.938			NonCoding
TC0100003679.mm.1	12.12	13.13	-2.01	0.1104	0.35	Ephx1	epoxide hydrolase 1, microsomal	Coding
TC0X00000850.mm.1	6.86	7.87	-2.01	0.1868	0.4607	Gm8858	predicted gene 8858 [Source:MGI Symbol;Acc:MGI:3648007]	Multiple_Complex
TC0100002103.mm.1	6.97	7.98	-2.01	0.1066	0.3435	n-R5s209	nuclear encoded rRNA 5S 209 [Source:MGI Symbol;Acc:MGI:4422074]	Ribosomal
TC0200002170.mm.1	6.69	7.7	-2.01	0.0346	0.1855	Naa20	N(alpha)-acetyltransferase 20, NatB catalytic subunit	Multiple_Complex
TC0500001571.mm.1	10.91	11.92	-2.01	0.4087	0.6713	Rps29-ps	ribosomal protein S29, pseudogene [Source:MGI Symbol;Acc:MGI:3783200]	Pseudogene
TC0300001883.mm.1	15.66	16.67	-2.01	0.2614	0.5446			Pseudogene
TC0600003232.mm.1	7.43	8.44	-2.01	0.0006	0.0161	Clec12b	C-type lectin domain family 12, member B	Coding
TC0X00003425.mm.1	11.76	12.76	-2.01	0.1576	0.422	Cul4b	cullin 4B	Coding
TC1400001515.mm.1	13.09	14.1	-2.01	0.1829	0.4555			NonCoding
TC0300000941.mm.1	14.8	15.81	-2.01	0.0219	0.1427	Gm24136	predicted gene, 24136 [Source:MGI Symbol;Acc:MGI:5453913]	Small_RNA
TC0500003401.mm.1	8.68	9.69	-2.01	0.3446	0.6211	Gm15607	predicted gene 15607	Pseudogene
TC0100003373.mm.1	12.08	13.09	-2.01	0.3969	0.6619	4930469G21Rik	RIKEN cDNA 4930469G21 gene	Multiple_Complex
TC0900002223.mm.1	6.86	7.87	-2.01	0.0372	0.1922	Gm22805	predicted gene, 22805 [Source:MGI Symbol;Acc:MGI:5452582]	Small_RNA
TC1300001942.mm.1	6.42	7.43	-2.01	1.78e-05	0.0015	Mirlet7f-1	microRNA let7f-1; microRNA let7f-1 (Mirlet7f-1), microRNA.	Multiple_Complex
TC0800002509.mm.1	13.16	14.17	-2.01	0.0387	0.1967	Gm2225	PREDICTED: predicted gene 2225 (Gm2225), miscRNA.	NonCoding
TC1600000708.mm.1	8.33	9.34	-2.01	0.0028	0.0423	Cd47	CD47 antigen (Rh-related antigen, integrin-associated signal transducer)	Multiple_Complex
TC0900002597.mm.1	8.63	9.64	-2.01	0.0475	0.2209	Gm23730	predicted gene, 23730 [Source:MGI Symbol;Acc:MGI:5453507]	Small_RNA
TC0400001481.mm.1	14.77	15.77	-2.01	0.2154	0.4956	Gm12944	predicted gene 12944 [Source:MGI Symbol;Acc:MGI:3650498]	Multiple_Complex
TC0600003170.mm.1	16.13	17.14	-2.01	0.0319	0.1777	Gm7308	predicted pseudogene 7308 [Source:MGI Symbol;Acc:MGI:3644558]	Pseudogene
TC0X00003399.mm.1	6.85	7.86	-2.01	0.0186	0.1311	Sh3bgrl	SH3-binding domain glutamic acid-rich protein like	Multiple_Complex
TC0400002610.mm.1	6.41	7.41	-2.01	0.4023	0.6661	Gm12422	predicted gene 12422 [Source:MGI Symbol;Acc:MGI:3651148]	Multiple_Complex
TC0X00000984.mm.1	14.3	15.3	-2.01	0.1851	0.4585	Tpt1-ps6	tumor protein, translationally-controlled, pseudogene 6	Multiple_Complex
TC1900001250.mm.1	8.24	9.25	-2.01	0.304	0.5849			NonCoding
TC1300000255.mm.1	11.35	12.36	-2.01	0.0019	0.0324	Hist1h2bc	histone cluster 1, H2bc	Coding
TC0400000697.mm.1	11.92	12.93	-2.01	0.1798	0.4519	Gm23148	predicted gene, 23148 [Source:MGI Symbol;Acc:MGI:5452925]	Small_RNA
TC0200002151.mm.1	4.75	5.75	-2.01	0.4426	0.6965	Gm561	predicted gene 561	Coding
TC0700002728.mm.1	14.37	15.37	-2	0.0998	0.3318	Gm23103	predicted gene, 23103 [Source:MGI Symbol;Acc:MGI:5452880]	Small_RNA
TC1900000872.mm.1	9.39	10.39	-2	0.5341	0.7612			NonCoding
TC0800001577.mm.1	6.08	7.09	-2	0.3988	0.6632	Coa6	cytochrome c oxidase assembly factor 6	Coding
TC1300000786.mm.1	10.57	11.58	-2	0.3077	0.5888	Gm3785	PREDICTED: predicted gene 3785 (Gm3785), mRNA.	Coding
TC0X00000492.mm.1	5.41	6.41	-2	0.2856	0.568	Gm6591	predicted gene 6591 [Source:MGI Symbol;Acc:MGI:3645686]	Pseudogene
TC0X00000613.mm.1	7.8	8.8	-2	0.0001	0.0048	Fmr1	fragile X mental retardation syndrome 1	Multiple_Complex
TC1300002624.mm.1	11.16	12.17	-2	0.3661	0.6376	Apoo-ps	apolipoprotein O, pseudogene [Source:MGI Symbol;Acc:MGI:3649039]	Pseudogene
TC0X00002146.mm.1	11.54	12.54	-2	0.1218	0.3681	Gm4987	predicted gene 4987 [Source:MGI Symbol;Acc:MGI:3647751]	Multiple_Complex
TC1200002500.mm.1	10.8	11.8	-2	0.0038	0.0512	Gm6750	PREDICTED: predicted gene 6750 (Gm6750), mRNA.	Coding
TC0800000247.mm.1	10.73	11.73	-2	0.3593	0.632	Gm15312	predicted gene 15312 [Source:MGI Symbol;Acc:MGI:3705692]	Multiple_Complex
TC0200002735.mm.1	6.77	7.77	-2	0.1113	0.3512	2210418O10Rik; Gm17258	RIKEN cDNA 2210418O10 gene [Source:MGI Symbol;Acc:MGI:1924208]; predicted gene, 17258 [Source:MGI Symbol;Acc:MGI:4936892]	Multiple_Complex
TC1700002120.mm.1	9.61	10.61	-2	0.0041	0.0538	Cd2ap	CD2-associated protein	Multiple_Complex
TC0X00000511.mm.1	6.94	7.94	-2	0.5266	0.7554	Gm14638	predicted gene 14638 [Source:MGI Symbol;Acc:MGI:3705825]	Multiple_Complex
TC0400001666.mm.1	10.42	11.42	-2	0.0022	0.0367	Srsf10	serine/arginine-rich splicing factor 10; serine/arginine-rich splicing factor 10 (Srsf10), transcript variant 2, mRNA.; serine/arginine-rich splicing factor 10 (Srsf10), transcript variant 1, mRNA.	Multiple_Complex
TC0X00001559.mm.1	13.12	14.12	-2	0.2423	0.5251	Cypt3	cysteine-rich perinuclear theca 3	Coding
TC1700001099.mm.1	7.3	8.3	-2	0.8041	0.9156			NonCoding
TC1700002352.mm.1	6.21	7.21	-2	0.1853	0.4589	C3	complement component 3	Multiple_Complex
TC1800001737.mm.1	13.68	14.68	-2	0.0046	0.0576	Eif3s6-ps2	eukaryotic translation initiation factor 3, subunit 6, pseudogene 2 [Source:MGI Symbol;Acc:MGI:103204]	Multiple_Complex
TC0200004816.mm.1	12.31	13.31	-2	0.0013	0.0259	Cst3	cystatin C	Multiple_Complex
TC1000002727.mm.1	10.49	11.49	-2	0.1358	0.3899	Mrpl42	mitochondrial ribosomal protein L42	Multiple_Complex
TC1600000321.mm.1	6.41	7.4	-2	0.0089	0.0851			NonCoding
TC0900002963.mm.1	6.9	7.9	-2	0.123	0.3698	n-R5s89	nuclear encoded rRNA 5S 89 [Source:MGI Symbol;Acc:MGI:4421937]	Ribosomal
TC0100000280.mm.1	6.81	7.81	-2	0.0222	0.1436	Pdcl3	phosducin-like 3	Coding
TC0500000470.mm.1	10.77	11.77	-2	0.3755	0.6453	Gm7879; Gm17748	predicted pseudogene 7879 [Source:MGI Symbol;Acc:MGI:3645078]; predicted gene, 17748 [Source:MGI Symbol;Acc:MGI:5009826]	Pseudogene
TC0800002999.mm.1	12.15	13.14	-2	0.0699	0.2735			NonCoding
TC0X00001208.mm.1	7.45	8.45	-2	0.0212	0.1398	Cldn34c2; Gm6604	claudin 34C2 [Source:MGI Symbol;Acc:MGI:3644765]; predicted gene 6604	Coding
TC0400000134.mm.1	10.79	11.78	-2	0.0177	0.1272	Gm24317	predicted gene, 24317 [Source:MGI Symbol;Acc:MGI:5454094]	Small_RNA
TC0900001404.mm.1	12.97	13.97	-2	0.0437	0.211	1700102P08Rik	RIKEN cDNA 1700102P08 gene	Coding
TC1100003684.mm.1	8.5	9.49	-2	0.0274	0.1633	Gm12355	predicted gene 12355 [Source:MGI Symbol;Acc:MGI:3649769]	Coding
TC0300002374.mm.1	5.66	6.66	-2	0.3491	0.6246	S100a1	S100 calcium binding protein A1	Coding
TC0600000152.mm.1	15.51	16.51	-2	0.0729	0.2796	Ankrd7	ankyrin repeat domain 7	Coding
TC1200000524.mm.1	8.93	9.93	-1.99	0.0022	0.0362	Prpf39	PRP39 pre-mRNA processing factor 39 homolog (yeast)	Multiple_Complex
TC0800002121.mm.1	10.41	11.41	-1.99	0.1339	0.3871	Frg1	FSHD region gene 1	Coding
TC0300002788.mm.1	5.62	6.62	-1.99	0.0065	0.0706	Gm19420	PREDICTED: predicted gene, 19420 (Gm19420), miscRNA.	NonCoding
TC1800000945.mm.1	9.22	10.21	-1.99	6.51e-05	0.0036	Kif5b	kinesin family member 5B	Multiple_Complex
TC1800000047.mm.1	7.07	8.07	-1.99	0.0357	0.189	Rab18	RAB18, member RAS oncogene family	Multiple_Complex
TSUnmapped00000017.mm.1	9.35	10.34	-1.99	0.1384	0.3936	2410141K09Rik	RIKEN cDNA 2410141K09 gene	Coding
TC1000001665.mm.1	6.92	7.92	-1.99	0.2966	0.5782			NonCoding
TC0300000011.mm.1	13.52	14.51	-1.99	0.0342	0.1844	n-R5s194	nuclear encoded rRNA 5S 194 [Source:MGI Symbol;Acc:MGI:4422059]	Ribosomal
TC1100000884.mm.1	10.19	11.18	-1.99	0.2186	0.4996	Rpl26; Gm15772	ribosomal protein L26; ribosomal protein L26 pseudogene	Multiple_Complex
TC0100002314.mm.1	7.42	8.41	-1.99	0.0047	0.0583	Gls	glutaminase	Multiple_Complex
TC0100002030.mm.1	12.08	13.07	-1.99	0.0326	0.1798	Gm15795	predicted gene 15795 [Source:MGI Symbol;Acc:MGI:3802035]	Pseudogene
TC1700002692.mm.1	16.18	17.18	-1.99	0.0287	0.1675	Calm2	calmodulin 2	Multiple_Complex
TC0Y00000041.mm.1	13.62	14.61	-1.99	0.4382	0.6931			NonCoding
TC1200001485.mm.1	12.16	13.15	-1.99	0.5332	0.7607	Zfp125	zinc finger protein 125 [Source:MGI Symbol;Acc:MGI:1336211]	Coding
TC1800000794.mm.1	8.72	9.72	-1.99	0.0036	0.0496	Acaa2	acetyl-Coenzyme A acyltransferase 2 (mitochondrial 3-oxoacyl-Coenzyme A thiolase)	Coding
TC1800000917.mm.1	6.06	7.06	-1.99	0.1029	0.3374			NonCoding
TC0800001506.mm.1	5.85	6.84	-1.99	0.0003	0.0105	2810013P06Rik	RIKEN cDNA 2810013P06 gene; RIKEN cDNA 2810013P06 gene (2810013P06Rik), non-coding RNA.	NonCoding
TC0300002185.mm.1	13.04	14.04	-1.99	0.0703	0.2743			NonCoding
TC1300000803.mm.1	9.78	10.78	-1.99	0.1158	0.3586	Gm10324	predicted gene 10324	Coding
TC0500003312.mm.1	9.74	10.74	-1.99	0.104	0.3394	Chchd2	coiled-coil-helix-coiled-coil-helix domain containing 2	Multiple_Complex
TC1200000936.mm.1	3.82	4.81	-1.99	0.0371	0.1921	n-R5s65	nuclear encoded rRNA 5S 65 [Source:MGI Symbol;Acc:MGI:4421910]	Ribosomal
TC0300000281.mm.1	5.74	6.73	-1.99	0.2079	0.4868	Gm12540	predicted gene 12540 [Source:MGI Symbol;Acc:MGI:3651849]	Multiple_Complex
TC0400002221.mm.1	12.98	13.97	-1.99	0.5078	0.7423	Gm11843	predicted gene 11843 [Source:MGI Symbol;Acc:MGI:3651166]	Multiple_Complex
TC0700000020.mm.1	8.8	9.79	-1.99	0.7104	0.8673			NonCoding
TC1300002665.mm.1	14.35	15.34	-1.99	0.1245	0.3722	Gm10736	predicted gene 10736	Pseudogene
TC0100003209.mm.1	5.29	6.28	-1.99	0.0804	0.295	Gm23672	predicted gene, 23672 [Source:MGI Symbol;Acc:MGI:5453449]	Small_RNA
TC0100002567.mm.1	7.39	8.38	-1.99	0.365	0.6368			NonCoding
TC1100004077.mm.1	8.72	9.71	-1.99	0.0437	0.2109	Sumo2; Mir684-1	small ubiquitin-like modifier 2; microRNA 684-1 (Mir684-1), microRNA.; SMT3 suppressor of mif two 3 homolog 2 (yeast); microRNA 684-1	Multiple_Complex
TC1600000973.mm.1	6.36	7.35	-1.99	0.0451	0.2145	Gm9789	predicted gene 9789	Coding
TC0X00001098.mm.1	13.63	14.62	-1.98	0.2643	0.5477	Gm14870	predicted gene 14870 [Source:MGI Symbol;Acc:MGI:3705444]	Pseudogene
TC1300002233.mm.1	12.28	13.26	-1.98	0.0346	0.1856	Gm17404	predicted gene, 17404 [Source:MGI Symbol;Acc:MGI:4937038]	Coding
TC0500003161.mm.1	6.97	7.96	-1.98	0.6642	0.8412			NonCoding
TC1000002553.mm.1	7.7	8.69	-1.98	0.0286	0.1672	Zfp781; Gm3055	zinc finger protein 781; predicted gene 3055	Multiple_Complex
TC0200001063.mm.1	5.87	6.86	-1.98	0.158	0.4226	Hspe1-ps5	heat shock protein 1 (chaperonin 10), pseudogene 5	Pseudogene
TC0200004793.mm.1	7.96	8.95	-1.98	0.4756	0.7197	Gm14115	predicted gene 14115 [Source:MGI Symbol;Acc:MGI:3652261]	Pseudogene
TC0600000943.mm.1	10.8	11.78	-1.98	0.0059	0.0668	Zfp638	zinc finger protein 638	Multiple_Complex
TC1200002421.mm.1	13.55	14.54	-1.98	0.3275	0.6066	2010107E04Rik	RIKEN cDNA 2010107E04 gene	Coding
TC0500002104.mm.1	7.66	8.65	-1.98	0.0621	0.2569	Gm20432	predicted gene 20432 [Source:MGI Symbol;Acc:MGI:5141897]	Multiple_Complex
TC0Y00000144.mm.1	13.78	14.77	-1.98	0.2825	0.565	LOC380994; LOC100038971; Gm21739	SubName: Full=LOC380994 protein;; PREDICTED: X-linked lymphocyte-regulated protein PM1-like, transcript variant 2 (LOC100038971), mRNA.; predicted gene, 21739	Multiple_Complex
TC1300001762.mm.1	6.69	7.68	-1.98	0.0851	0.3046	Serpinb1a	serine (or cysteine) peptidase inhibitor, clade B, member 1a	Coding
TC1300002174.mm.1	7.65	8.64	-1.98	0.0764	0.287	Gm5141	predicted gene 5141	Multiple_Complex
TC0800000239.mm.1	10.84	11.83	-1.98	0.3458	0.6223	Gm15309	predicted gene 15309 [Source:MGI Symbol;Acc:MGI:3705458]	Multiple_Complex
TC0100001311.mm.1	8.33	9.31	-1.98	0.0706	0.275	Gm25457	predicted gene, 25457 [Source:MGI Symbol;Acc:MGI:5455234]	Small_RNA
TC1800000437.mm.1	14.63	15.62	-1.98	0.2397	0.5221	Gm16415	predicted pseudogene 16415 [Source:MGI Symbol;Acc:MGI:3647855]	Pseudogene
TC0X00000856.mm.1	13.22	14.21	-1.98	0.2992	0.5804	Gm8880	predicted gene 8880 [Source:MGI Symbol;Acc:MGI:3648900]	Pseudogene
TC0Y00000358.mm.1	13.21	14.2	-1.98	0.4402	0.6946	Gm20889; Gm20867	predicted gene, 20889; predicted gene, 20867	Coding
TC1_GL456210_random00000002.mm.1	5.33	6.31	-1.98	0.2049	0.4833			NonCoding
TC1100001546.mm.1	7.25	8.24	-1.98	0.0532	0.2356	Psmb3	proteasome (prosome, macropain) subunit, beta type 3	Multiple_Complex
TC0200003125.mm.1	7.51	8.49	-1.98	0.0656	0.2644	Gm25518	predicted gene, 25518 [Source:MGI Symbol;Acc:MGI:5455295]	Small_RNA
TC0600003436.mm.1	15.96	16.95	-1.98	0.0126	0.1045	Gm15720	predicted gene 15720 [Source:MGI Symbol;Acc:MGI:3783164]	Multiple_Complex
TC1500001402.mm.1	13.53	14.52	-1.98	0.2457	0.529	Gm3362	predicted pseudogene 3362	Pseudogene
TC0300002885.mm.1	9.44	10.43	-1.98	0.0256	0.1568			NonCoding
TC1700001789.mm.1	6.65	7.63	-1.98	0.5567	0.7757			NonCoding
TC0700001692.mm.1	6.47	7.45	-1.98	0.2752	0.558	Gm25683	predicted gene, 25683 [Source:MGI Symbol;Acc:MGI:5455460]	Small_RNA
TC1600000309.mm.1	7.61	8.59	-1.98	0.0203	0.137	Gm25810	predicted gene, 25810 [Source:MGI Symbol;Acc:MGI:5455587]	Small_RNA
TC0500001992.mm.1	8.89	9.87	-1.98	0.0314	0.1758	Cd36	CD36 antigen	Multiple_Complex
TC1300001407.mm.1	10.35	11.33	-1.98	0.0053	0.0627	Gm10357	predicted gene 10357	Pseudogene
TC1100002508.mm.1	9.1	10.08	-1.97	0.2475	0.5304	Gm12123	predicted gene 12123	Pseudogene
TC1000000913.mm.1	12.07	13.05	-1.97	0.1559	0.4196	Gm8290	PREDICTED: predicted gene 8290 (Gm8290), mRNA.	Coding
TC0X00003428.mm.1	6.84	7.83	-1.97	0.0853	0.3051	Xlr5c	X-linked lymphocyte-regulated 5C	Coding
TC0100001411.mm.1	12.09	13.07	-1.97	0.4772	0.7211			NonCoding
TC0400003763.mm.1	6.99	7.97	-1.97	0.2797	0.5624	Gm12990	predicted gene 12990 [Source:MGI Symbol;Acc:MGI:3651107]	Pseudogene
TC0100001117.mm.1	5.25	6.23	-1.97	0.0804	0.2949	Gm23370	predicted gene, 23370	Small_RNA
TC1100002153.mm.1	13.7	14.68	-1.97	0.2514	0.534	Gm11966	predicted gene 11966 [Source:MGI Symbol;Acc:MGI:3649988]	Pseudogene
TC1400000486.mm.1	11.21	12.19	-1.97	0.2078	0.4868	Styx	serine/threonine/tyrosine interaction protein	Multiple_Complex
TC1000001624.mm.1	9.35	10.33	-1.97	0.1516	0.4138	Sarnp	SAP domain containing ribonucleoprotein	Coding
TC0200004798.mm.1	11.41	12.39	-1.97	0.0691	0.2718	Gm25516	predicted gene, 25516 [Source:MGI Symbol;Acc:MGI:5455293]	Small_RNA
TC0Y00000300.mm.1	14.09	15.07	-1.97	0.272	0.5546	FJ541100; 1700040F15Rik	adult male testis cDNA, RIKEN full-length enriched library, clone:4932704C20 product:weakly similar to X-LINKED LYMPHOCYTE-REGULATED PROTEIN PM1 [], full insert sequence.; RIKEN cDNA 1700040F15 gene	Multiple_Complex
TC1100003081.mm.1	13.32	14.29	-1.97	0.4513	0.7023	LOC100861682	PREDICTED: uncharacterized LOC100861682, transcript variant 1 (LOC100861682), miscRNA.; PREDICTED: uncharacterized LOC100861682, transcript variant 2 (LOC100861682), miscRNA.	NonCoding
TC0600002807.mm.1	13.21	14.19	-1.97	0.0228	0.146	Gm23510	predicted gene, 23510 [Source:MGI Symbol;Acc:MGI:5453287]	Small_RNA
TC0100000457.mm.1	11.85	12.83	-1.97	0.0219	0.1427	Snord70	small nucleolar RNA, C/D box 70	Small_RNA
TC0Y00000455.mm.1	13.33	14.31	-1.97	0.3814	0.6494	Gm20809; Gm20846	predicted gene, 20809 (Gm20809), mRNA.; predicted gene, 20846; predicted gene, 20809	Coding
TC1500000715.mm.1	7.1	8.07	-1.97	0.134	0.3873	Gm25131	predicted gene, 25131 [Source:MGI Symbol;Acc:MGI:5454908]	Small_RNA
TC0X00002853.mm.1	8.25	9.23	-1.97	0.1522	0.4145	Hmgn5	high-mobility group nucleosome binding domain 5	Coding
TC1500000545.mm.1	8.71	9.69	-1.97	0.0755	0.2852	Gml2	glycosylphosphatidylinositol anchored molecule like 2	Multiple_Complex
TC0Y00000148.mm.1	16.28	17.26	-1.97	0.3547	0.6282	Gm21117	predicted gene, 21117	Coding
TC1200001815.mm.1	14.42	15.4	-1.97	0.1707	0.4402	Rpl21-ps3	ribosomal protein L21, pseudogene 3 [Source:MGI Symbol;Acc:MGI:3646431]	Pseudogene
TC1500000383.mm.1	6.4	7.37	-1.97	0.9768	0.9912			NonCoding
TC1000001251.mm.1	12.42	13.4	-1.97	0.0105	0.0935	Gm25587	predicted gene, 25587 [Source:MGI Symbol;Acc:MGI:5455364]	Small_RNA
TC0Y00000070.mm.1	13.29	14.26	-1.97	0.3974	0.6622	Gm20809	predicted gene, 20809 (Gm20809), mRNA.; predicted gene, 20809	Coding
TC0300002228.mm.1	11.52	12.5	-1.97	0.0183	0.1297	Rbm46	RNA binding motif protein 46	Coding
TC0300001894.mm.1	7.39	8.37	-1.97	0.0162	0.1207	n-R5s195	nuclear encoded rRNA 5S 195 [Source:MGI Symbol;Acc:MGI:4422060]	Ribosomal
TC0400002141.mm.1	9.58	10.55	-1.97	0.0028	0.0422	Impad1	inositol monophosphatase domain containing 1	Multiple_Complex
TC0100000989.mm.1	9.67	10.65	-1.97	0.8006	0.9139	Gm20268	predicted gene, 20268; predicted gene, 20268 (Gm20268), non-coding RNA.	NonCoding
TC0400000177.mm.1	7.93	8.9	-1.97	0.0949	0.3231	Ccnc	cyclin C	Multiple_Complex
TC1300002661.mm.1	12.31	13.28	-1.97	0.007	0.0738	Gpbp1	GC-rich promoter binding protein 1	Multiple_Complex
TC0900002263.mm.1	12.68	13.66	-1.97	6.06e-05	0.0034	Gm5621	predicted gene 5621	Pseudogene
TC1800001104.mm.1	9.3	10.28	-1.97	0.6426	0.8286	Gm7936	predicted pseudogene 7936 [Source:MGI Symbol;Acc:MGI:3646364]	Pseudogene
TC0300003022.mm.1	12.41	13.38	-1.97	0.318	0.5987	Gm16060	predicted pseudogene 16060 [Source:MGI Symbol;Acc:MGI:3783246]	Pseudogene
TC0100000437.mm.1	9.78	10.76	-1.97	0.0534	0.2361	Cbx3-ps7	chromobox 3, pseudogene 7 [Source:MGI Symbol;Acc:MGI:3704187]	Coding
TC1500001460.mm.1	12.83	13.8	-1.97	0.0109	0.0954	Eif3e	eukaryotic translation initiation factor 3, subunit E	Multiple_Complex
TC0500001959.mm.1	9.72	10.7	-1.96	0.0787	0.2914			NonCoding
TC0X00002464.mm.1	6.76	7.73	-1.96	0.0572	0.245	Xlr5e-ps	X-linked lymphocyte-regulated 5E, pseudogene	Pseudogene
TC0700002009.mm.1	5.83	6.8	-1.96	0.743	0.8842	Gm6314	PREDICTED: predicted pseudogene 6314 (Gm6314), mRNA.	Coding
TC0100002708.mm.1	5.66	6.63	-1.96	0.1929	0.4684			NonCoding
TC1600000333.mm.1	8.58	9.55	-1.96	0.1316	0.3837	Gm6630	predicted pseudogene 6630	Pseudogene
TC0400003992.mm.1	8.56	9.53	-1.96	0.3222	0.602	2610305D13Rik	RIKEN cDNA 2610305D13 gene	Multiple_Complex
TC0Y00000420.mm.1	13.27	14.24	-1.96	0.4662	0.7123	Gm21634; Gm20867	predicted gene, 21634; predicted gene, 20867	Coding
TC1400000327.mm.1	9.06	10.03	-1.96	0.0005	0.0142	Capn7	calpain 7	Coding
TC0200005362.mm.1	6.12	7.09	-1.96	0.2618	0.5449	Gm14400	predicted gene 14400 [Source:MGI Symbol;Acc:MGI:3650076]	Pseudogene
TC0900000306.mm.1	10.51	11.48	-1.96	2.46e-05	0.0019	LOC100862175	PREDICTED: uncharacterized LOC100862175 (LOC100862175), miscRNA.	NonCoding
TC1500002215.mm.1	8.8	9.77	-1.96	0.2546	0.5378	Gm5808	predicted gene 5808 [Source:MGI Symbol;Acc:MGI:3648628]	Pseudogene
TC0200002215.mm.1	5.97	6.94	-1.96	0.0362	0.1898	Gm14124	predicted gene 14124	Coding
TC0100000027.mm.1	7.43	8.4	-1.96	0.0039	0.0518	Pcmtd1	protein-L-isoaspartate (D-aspartate) O-methyltransferase domain containing 1	Multiple_Complex
TC0X00002653.mm.1	6.17	7.15	-1.96	0.1877	0.4618	Gm14830	predicted gene 14830 [Source:MGI Symbol;Acc:MGI:3705386]	Pseudogene
TC1600001095.mm.1	7.76	8.73	-1.96	0.0367	0.1908			NonCoding
TC1000001011.mm.1	8.22	9.2	-1.96	0.0029	0.0433	1500009L16Rik	RIKEN cDNA 1500009L16 gene	Multiple_Complex
TC1200000768.mm.1	3.75	4.72	-1.96	0.0821	0.2982	n-R5s62	nuclear encoded rRNA 5S 62 [Source:MGI Symbol;Acc:MGI:4421907]	Ribosomal
TC0100000516.mm.1	7.76	8.73	-1.96	0.4042	0.6676	Rps27-ps1	ribosomal protein S27, pseudogene 1	Multiple_Complex
TC0Y00000211.mm.1	16.79	17.76	-1.96	0.3374	0.6153	LOC100039905	PREDICTED: X-linked lymphocyte-regulated protein PM1-like, transcript variant 1 (LOC100039905), mRNA.	Coding
TC1100000602.mm.1	9.62	10.59	-1.96	0.0792	0.2925	Gm25930	predicted gene, 25930 [Source:MGI Symbol;Acc:MGI:5455707]	Small_RNA
TC1800001011.mm.1	6.62	7.59	-1.96	0.3546	0.6281			NonCoding
TC0400003792.mm.1	6.68	7.65	-1.96	0.0592	0.2499	C1qb	complement component 1, q subcomponent, beta polypeptide	Coding
TC1300002226.mm.1	11.64	12.61	-1.96	0.0441	0.2119	Gm10772	predicted gene 10772 [Source:MGI Symbol;Acc:MGI:3704404]	Coding
TC0600000833.mm.1	6.52	7.49	-1.96	0.3287	0.6077			NonCoding
TC0100002083.mm.1	7.96	8.93	-1.96	0.0333	0.1821	Gm22260	predicted gene, 22260 [Source:MGI Symbol;Acc:MGI:5452037]	Small_RNA
TC0X00000333.mm.1	5.83	6.8	-1.96	0.9001	0.9581	Gm19899	PREDICTED: predicted gene, 19899 (Gm19899), miscRNA.	NonCoding
TC0400002953.mm.1	10.95	11.92	-1.96	0.0068	0.0728	Gm25899	predicted gene, 25899 [Source:MGI Symbol;Acc:MGI:5455676]	Small_RNA
TC1700001690.mm.1	12.34	13.31	-1.96	0.4303	0.6875	Gm8186	predicted gene 8186 [Source:MGI Symbol;Acc:MGI:3643110]	Coding
TC0X00003080.mm.1	11.6	12.57	-1.96	0.1727	0.4426	Gm7091	predicted gene 7091 [Source:MGI Symbol;Acc:MGI:3643894]	Pseudogene
TC0X00003427.mm.1	6.53	7.5	-1.96	0.0825	0.2991	Xlr5a	X-linked lymphocyte-regulated 5A	Coding
TC0500002571.mm.1	14.7	15.66	-1.96	0.0408	0.2026	Gm23712	predicted gene, 23712 [Source:MGI Symbol;Acc:MGI:5453489]	Small_RNA
TC0500002715.mm.1	15.25	16.21	-1.96	0.2165	0.4971	Gm15682	predicted gene 15682	Pseudogene
TC0100002481.mm.1	10.58	11.55	-1.96	0.001	0.0217	Idh1	isocitrate dehydrogenase 1 (NADP+), soluble	Coding
TC0900001759.mm.1	7.04	8.01	-1.96	0.8704	0.9457	4930568E12Rik	RIKEN cDNA 4930568E12 gene; RIKEN cDNA 4930568E12 gene (4930568E12Rik), non-coding RNA.	NonCoding
TC0800000490.mm.1	7.03	8	-1.96	0.0371	0.192			NonCoding
TC0600000586.mm.1	11.61	12.58	-1.95	0.0679	0.2695	Stk31	serine threonine kinase 31	Coding
TC1400002023.mm.1	9.96	10.92	-1.95	0.0033	0.0463	Hnrnpc	heterogeneous nuclear ribonucleoprotein C	Multiple_Complex
TC1600001494.mm.1	7.03	8	-1.95	0.0681	0.2697	Gm15696	predicted gene 15696 [Source:MGI Symbol;Acc:MGI:3783137]	Pseudogene
TC0X00002682.mm.1	12.65	13.62	-1.95	0.2837	0.5661	Gm9059	predicted gene 9059	Multiple_Complex
TC0700003557.mm.1	5.02	5.98	-1.95	0.1518	0.414	Gm16017	predicted gene 16017 [Source:MGI Symbol;Acc:MGI:3802069]	Multiple_Complex
TC0900002600.mm.1	4.17	5.14	-1.95	0.2592	0.5426	LOC100861959	PREDICTED: uncharacterized LOC100861959 (LOC100861959), miscRNA.	NonCoding
TC0900002671.mm.1	13.42	14.39	-1.95	0.0353	0.1876	Gm9719	predicted gene 9719 [Source:MGI Symbol;Acc:MGI:3780128]	Multiple_Complex
TC0700002099.mm.1	5.55	6.52	-1.95	0.7458	0.8858	Gm15579; AC068006.3	predicted gene 15579 [Source:MGI Symbol;Acc:MGI:3783027]; putative novel transcript	NonCoding
TC1000000908.mm.1	8.9	9.87	-1.95	0.2568	0.5399	Zfp433	zinc finger protein 433; RIKEN cDNA 1700123A16 gene	Coding
TC0200003765.mm.1	8.9	9.86	-1.95	0.1495	0.4111	Atp5g3	ATP synthase, H+ transporting, mitochondrial F0 complex, subunit C3 (subunit 9)	Multiple_Complex
TC0X00001009.mm.1	5.9	6.86	-1.95	0.1831	0.4558	1700018G05Rik	RIKEN cDNA 1700018G05 gene; RIKEN cDNA 1700018G05 gene (1700018G05Rik), non-coding RNA.	NonCoding
TC1100001305.mm.1	7.79	8.75	-1.95	0.3344	0.6128	Gm11443	predicted gene 11443 [Source:MGI Symbol;Acc:MGI:3651160]	Multiple_Complex
TC0300001690.mm.1	17.08	18.04	-1.95	0.0109	0.0955	Gm23686	predicted gene, 23686 [Source:MGI Symbol;Acc:MGI:5453463]	Small_RNA
TC0Y00000341.mm.1	14.17	15.14	-1.95	0.2996	0.5806	Gm21739; LOC380994	predicted gene, 21739 [Source:MGI Symbol;Acc:MGI:5433903]; SubName: Full=LOC380994 protein;; predicted gene, 21739	Multiple_Complex
TC0400004010.mm.1	11.9	12.86	-1.95	0.1323	0.3847	Gm13202	predicted gene 13202	Pseudogene
TC1000002552.mm.1	12.05	13.01	-1.95	0.1983	0.4756	Gm8112	predicted gene 8112	Pseudogene
TC1000002557.mm.1	12.05	13.01	-1.95	0.1983	0.4756	Gm8158	PREDICTED: predicted gene 8158 (Gm8158), mRNA.	Coding
TC1300002228.mm.1	9.75	10.71	-1.95	0.2431	0.5258	Zfp640	zinc finger protein 640 [Source:MGI Symbol;Acc:MGI:2678025]; zinc finger protein 640	Multiple_Complex
TC0100002709.mm.1	4.7	5.66	-1.95	0.5143	0.7473			NonCoding
TC0500002972.mm.1	6.46	7.42	-1.95	0.407	0.6698	4930522L14Rik	RIKEN cDNA 4930522L14 gene	Multiple_Complex
TC0700001666.mm.1	9.78	10.75	-1.95	0.0189	0.1318	Far1	fatty acyl CoA reductase 1	Multiple_Complex
TC1100001194.mm.1	9.06	10.02	-1.95	0.0088	0.0842	Suz12	suppressor of zeste 12 homolog (Drosophila)	Multiple_Complex
TC0400003803.mm.1	8.61	9.57	-1.95	0.0017	0.0301	Cdc42	cell division cycle 42	Multiple_Complex
TC0X00000518.mm.1	8.88	9.85	-1.95	0.3382	0.616	Gm2174	predicted gene 2174 [Source:MGI Symbol;Acc:MGI:3780344]	Coding
TC1300000870.mm.1	6.25	7.21	-1.95	0.7867	0.9074			NonCoding
TC0X00002026.mm.1	8.03	8.99	-1.95	0.087	0.3083	Gm2892	predicted pseudogene 2892 [Source:MGI Symbol;Acc:MGI:3781070]	Pseudogene
TC0700000695.mm.1	8.15	9.12	-1.95	0.1061	0.3426	Gm22638	predicted gene, 22638 [Source:MGI Symbol;Acc:MGI:5452415]	Small_RNA
TC0400001522.mm.1	6.86	7.82	-1.95	0.0464	0.218	Gm24621	predicted gene, 24621 [Source:MGI Symbol;Acc:MGI:5454398]	Small_RNA
TC1100001503.mm.1	14.49	15.45	-1.95	0.0308	0.174	Gm11531	predicted gene 11531 [Source:MGI Symbol;Acc:MGI:3650260]	Pseudogene
TC0X00000727.mm.1	8.71	9.67	-1.95	0.057	0.2446	Spin2-ps3	spindlin family, member 2, pseudogene 3	Pseudogene
TC0X00002467.mm.1	8.71	9.67	-1.95	0.057	0.2446	Spin2-ps4	spindlin family, member 2, pseudogene 4	Pseudogene
TC0100002848.mm.1	12.33	13.29	-1.95	0.0515	0.2312	Gm20207	PREDICTED: predicted gene, 20207 (Gm20207), miscRNA.	NonCoding
TC0300003247.mm.1	8.47	9.43	-1.95	0.0713	0.2765	Amy1	amylase 1, salivary	Multiple_Complex
TC0Y00000168.mm.1	13.41	14.37	-1.95	0.2733	0.5559	LOC380994; LOC100862210; Gm21739	SubName: Full=LOC380994 protein;; PREDICTED: X-linked lymphocyte-regulated protein PM1-like (LOC100862210), mRNA.; predicted gene, 21739	Multiple_Complex
TC0200000072.mm.1	11.36	12.32	-1.94	0.4456	0.6986	1700061F12Rik	RIKEN cDNA 1700061F12 gene	NonCoding
TC1400000602.mm.1	12.5	13.46	-1.94	0.01	0.0909	Snord58b	small nucleolar RNA, C/D box 58B (Snord58b), small nucleolar RNA.; small nucleolar RNA, C/D box 58B	Small_RNA
TC1200000308.mm.1	10.9	11.86	-1.94	0.0658	0.2648	Gm26071	predicted gene, 26071 [Source:MGI Symbol;Acc:MGI:5455848]	Small_RNA
TC1300000250.mm.1	9.69	10.64	-1.94	0.0006	0.016	Hist1h4d	histone cluster 1, H4d; Synthetic construct Mus musculus clone IMAGE:100062062, MGC:190341 histone cluster 1, H4d (Hist1h4d) mRNA, encodes complete protein.	Coding
TC1700001988.mm.1	9.14	10.1	-1.94	0.0646	0.2624	Gm9840	predicted gene 9840	Pseudogene
TC1700001478.mm.1	14.05	15.01	-1.94	0.2269	0.5086	Gm3355	predicted gene 3355 [Source:MGI Symbol;Acc:MGI:3781533]	Pseudogene
TC1000000478.mm.1	9.29	10.25	-1.94	0.7918	0.9097	Gm19395	predicted gene, 19395; predicted gene, 19395 (Gm19395), non-coding RNA.	NonCoding
TC0X00003053.mm.1	12.81	13.77	-1.94	0.0747	0.2837	Gm22057	predicted gene, 22057 [Source:MGI Symbol;Acc:MGI:5451834]	Small_RNA
TC1300001479.mm.1	5.49	6.45	-1.94	0.0877	0.3094	Mrpl32	mitochondrial ribosomal protein L32	Multiple_Complex
TC1400000926.mm.1	5	5.95	-1.94	0.0287	0.1673	Gm26225	predicted gene, 26225 [Source:MGI Symbol;Acc:MGI:5456002]	Small_RNA
TC0700002814.mm.1	7.97	8.93	-1.94	0.5102	0.744	Scgb2b22-ps	secretoglobin, family 2B, member 22, pseudogene [Source:MGI Symbol;Acc:MGI:3649641]	Multiple_Complex
TC1700002305.mm.1	14.67	15.63	-1.94	0.1903	0.4649	Rpl21-ps6	ribosomal protein L21, pseudogene 6 [Source:MGI Symbol;Acc:MGI:3643554]	Pseudogene
TC1100003946.mm.1	10.48	11.44	-1.94	0.0205	0.1375	Rps12-ps26	ribosomal protein S12, pseudogene 26 [Source:MGI Symbol;Acc:MGI:3713332]	Multiple_Complex
TC1400001146.mm.1	4.37	5.33	-1.94	0.1687	0.4374	Gm25133	predicted gene, 25133 [Source:MGI Symbol;Acc:MGI:5454910]	Small_RNA
TC0Y00000238.mm.1	7.74	8.7	-1.94	0.0379	0.1943	Zfy2	zinc finger protein 2, Y-linked; Synthetic construct Mus musculus clone IMAGE:100062191, MGC:190404 zinc finger protein 2, Y linked (Zfy2) mRNA, encodes complete protein.; zinc finger protein 2, Y linked	Coding
TC0Y00000379.mm.1	12.41	13.37	-1.94	0.5657	0.7815	Gm20852; Gm21302	predicted gene, 20852; predicted gene, 21302	Coding
TC0Y00000388.mm.1	12.41	13.37	-1.94	0.5657	0.7815	Ssty2; Gm21340	spermiogenesis specific transcript on the Y 2, mRNA (cDNA clone MGC:107175 IMAGE:6774426), complete cds.; predicted gene, 21340	Coding
TC0Y00000433.mm.1	12.41	13.37	-1.94	0.5657	0.7815	Gm20852; Ssty2	predicted gene, 20852; spermiogenesis specific transcript on the Y 2, mRNA (cDNA clone MGC:107175 IMAGE:6774426), complete cds.	Coding
TC0500003316.mm.1	12.91	13.87	-1.94	0.1885	0.4629	Gm15921	predicted gene 15921 [Source:MGI Symbol;Acc:MGI:3801933]	Pseudogene
TC1000002554.mm.1	12.24	13.2	-1.94	0.2096	0.4887	Gm8264	PREDICTED: predicted gene 8264 (Gm8264), mRNA.	Coding
TC1000002555.mm.1	12.24	13.2	-1.94	0.2096	0.4887	Gm8137	PREDICTED: predicted gene 8137 (Gm8137), mRNA.	Coding
TC0200003688.mm.1	14.79	15.75	-1.94	0.2639	0.5473	Gm13604	predicted gene 13604 [Source:MGI Symbol;Acc:MGI:3652203]	Pseudogene
TC0300000041.mm.1	13.77	14.73	-1.94	0.0594	0.2504	Gm24614	predicted gene, 24614 [Source:MGI Symbol;Acc:MGI:5454391]	Small_RNA
TC0400002257.mm.1	8.83	9.78	-1.94	0.3406	0.618	Gm11849	predicted gene 11849 [Source:MGI Symbol;Acc:MGI:3652012]	Multiple_Complex
TC0400004026.mm.1	10.71	11.66	-1.94	0.0121	0.1021	Tardbp	TAR DNA binding protein	Multiple_Complex
TC1200001718.mm.1	7.98	8.93	-1.94	0.0184	0.1301			NonCoding
TC0Y00000115.mm.1	13.55	14.51	-1.94	0.4579	0.7068	Gm20798; Gm20867; Gm20809	predicted gene, 20798; predicted gene, 20867; predicted gene, 20809	Coding
TC0800002456.mm.1	9.33	10.28	-1.94	0.0146	0.1144	Gm10282	predicted pseudogene 10282 [Source:MGI Symbol;Acc:MGI:3704312]	Pseudogene
TC0X00001254.mm.1	9.06	10.02	-1.94	0.0138	0.1104	Diaph2	diaphanous related formin 2	Multiple_Complex
TC0X00002108.mm.1	8.45	9.4	-1.94	0.0028	0.0426	Thoc2	THO complex 2	Multiple_Complex
TC0500003053.mm.1	5.57	6.52	-1.94	0.0789	0.2916	Gm22056	predicted gene, 22056 [Source:MGI Symbol;Acc:MGI:5451833]	Small_RNA
TC0Y00000319.mm.1	16.64	17.6	-1.94	0.3125	0.5934	Gm20896	predicted gene, 20896	Coding
TC1200002490.mm.1	5.9	6.86	-1.94	0.0431	0.2095			NonCoding
TC0200003440.mm.1	11.76	12.71	-1.94	0.0754	0.285	Ppp6c	protein phosphatase 6, catalytic subunit	Multiple_Complex
TC0600000026.mm.1	8.35	9.3	-1.94	0.1096	0.3489			NonCoding
TC0600000898.mm.1	12.81	13.76	-1.94	0.0519	0.2323	Gm26264	predicted gene, 26264 [Source:MGI Symbol;Acc:MGI:5456041]	Small_RNA
TC0200001644.mm.1	5.03	5.99	-1.94	0.0766	0.2875	Olfr1283	olfactory receptor 1283	Coding
TC0Y00000352.mm.1	13.59	14.54	-1.94	0.4626	0.71	Gm21308; Gm20816	predicted gene, 21308; predicted gene, 20816	Coding
TC0Y00000412.mm.1	13.59	14.54	-1.94	0.4626	0.71	Gm20803; Gm20816	predicted gene, 20803; predicted gene, 20816	Coding
TC0Y00000443.mm.1	13.59	14.54	-1.94	0.4626	0.71	Gm21672; Gm20816	predicted gene, 21672; predicted gene, 20816	Coding
TC0Y00000480.mm.1	13.59	14.54	-1.94	0.4626	0.71	Gm20867; Gm20816	predicted gene, 20867; predicted gene, 20816	Coding
TC0600000264.mm.1	6.93	7.89	-1.94	0.0169	0.124	n-R5s161	nuclear encoded rRNA 5S 161 [Source:MGI Symbol;Acc:MGI:4422025]	Ribosomal
TC1900000378.mm.1	16.21	17.16	-1.94	0.149	0.4104	Gm9493	predicted gene 9493 [Source:MGI Symbol;Acc:MGI:3779903]	Coding
TC0100000594.mm.1	13.8	14.75	-1.94	0.2314	0.5135	Gm5528	predicted gene 5528	Pseudogene
TC1000001941.mm.1	5.9	6.85	-1.94	0.2094	0.4885	Cenpw	centromere protein W	Coding
TC1400002011.mm.1	12.91	13.87	-1.94	0.5886	0.7958	Gm4181	predicted gene 4181 [Source:MGI Symbol;Acc:MGI:3782357]	Coding
TC0100002859.mm.1	12.71	13.66	-1.94	0.0011	0.0223	Slco6c1	solute carrier organic anion transporter family, member 6c1	Coding
TC0700000741.mm.1	7.38	8.34	-1.93	0.3061	0.587	Gm19246	predicted gene, 19246 [Source:MGI Symbol;Acc:MGI:5011431]	Multiple_Complex
TC0X00002424.mm.1	5.55	6.5	-1.93	0.0041	0.0536	Xlr3c	X-linked lymphocyte-regulated 3C; Synthetic construct Mus musculus clone IMAGE:100066240, MGC:195377 X-linked lymphocyte-regulated 3C (Xlr3c) mRNA, encodes complete protein.	Coding
TC0600000004.mm.1	7.84	8.79	-1.93	0.0463	0.2176	Vps50	VPS50 EARP/GARPII complex subunit	Multiple_Complex
TC0Y00000542.mm.1	4.74	5.69	-1.93	0.5837	0.7928			NonCoding
TC0900002737.mm.1	14.05	15	-1.93	0.3419	0.6193	Cox7a2	cytochrome c oxidase subunit VIIa 2	Coding
TC0300000102.mm.1	9.22	10.17	-1.93	0.0016	0.0291	Ythdf3	YTH domain family 3	Multiple_Complex
TC0200002204.mm.1	7.79	8.75	-1.93	0.078	0.2901	Gm19595	PREDICTED: predicted gene, 19595 (Gm19595), miscRNA.	NonCoding
TC0Y00000165.mm.1	13.82	14.77	-1.93	0.3003	0.581	1700040F15Rik; Gm21739	RIKEN cDNA 1700040F15 gene; predicted gene, 21739	Multiple_Complex
TC0Y00000297.mm.1	13.82	14.77	-1.93	0.3003	0.581	Gm21679; Gm21739	predicted gene, 21679; predicted gene, 21739	Coding
TC0Y00000314.mm.1	13.82	14.77	-1.93	0.3003	0.581	Gm20838; Gm21739	predicted gene, 20838; predicted gene, 21739	Multiple_Complex
TC1600000180.mm.1	15.74	16.69	-1.93	0.0134	0.1085	Gm23116	predicted gene, 23116 [Source:MGI Symbol;Acc:MGI:5452893]	Small_RNA
TC0200002728.mm.1	7.84	8.79	-1.93	0.994	0.9978	Gm2020	predicted gene 2020 [Source:MGI Symbol;Acc:MGI:3780189]	Multiple_Complex
TC1800000969.mm.1	10.94	11.89	-1.93	0.0145	0.1141	Rock1	Rho-associated coiled-coil containing protein kinase 1; Synthetic construct Mus musculus clone IMAGE:100062871, MGC:190980 Rho-associated coiled-coil containing protein kinase 1 (Rock1) mRNA, encodes complete protein.	Multiple_Complex
TC1000001793.mm.1	14.18	15.13	-1.93	1.58e-06	0.0003	Gm8355	predicted pseudogene 8355 [Source:MGI Symbol;Acc:MGI:3645191]	Pseudogene
TC1300002777.mm.1	7.06	8.01	-1.93	0.0648	0.2627	Zfp825	zinc finger protein 825	Multiple_Complex
TC1800001109.mm.1	7.94	8.89	-1.93	0.8036	0.9154			NonCoding
TC1500001900.mm.1	12.34	13.29	-1.93	0.0442	0.2121	Gm24204	predicted gene, 24204 [Source:MGI Symbol;Acc:MGI:5453981]	Small_RNA
TC0X00003079.mm.1	6.92	7.87	-1.93	0.0005	0.014	Tex13	testis expressed gene 13	Multiple_Complex
TC0X00000675.mm.1	6.78	7.73	-1.93	0.0717	0.2771	Xlr5b	X-linked lymphocyte-regulated 5B	Coding
TC1100003637.mm.1	4.94	5.89	-1.93	0.3713	0.642	Gm11572	predicted gene 11572 [Source:MGI Symbol;Acc:MGI:3649589]	Pseudogene
TC0200000802.mm.1	10.1	11.05	-1.93	0.3337	0.6122	Gm13525	predicted gene 13525 [Source:MGI Symbol;Acc:MGI:3650225]	Pseudogene
TC0200002740.mm.1	5.76	6.71	-1.93	0.1028	0.3374	Gm14301	predicted gene 14301 [Source:MGI Symbol;Acc:MGI:3650436]	Multiple_Complex
TC0900000117.mm.1	7.71	8.66	-1.93	0.0536	0.2364	Taf1d; Gm25500	TATA box binding protein (Tbp)-associated factor, RNA polymerase I, D; predicted gene, 25500	Multiple_Complex
TC1300002219.mm.1	8.54	9.49	-1.93	0.1378	0.3925			NonCoding
TC0900001623.mm.1	5.11	6.06	-1.93	0.5335	0.7609	Deb1	differentially expressed in B16F10 1	Multiple_Complex
TC0300000139.mm.1	6.9	7.84	-1.93	0.0045	0.0566	Hltf	helicase-like transcription factor; helicase-like transcription factor (Hltf), transcript variant 1, mRNA.	Multiple_Complex
TC1900001095.mm.1	12.85	13.8	-1.93	0.43	0.6873	Fads2	fatty acid desaturase 2	Coding
TC0700001314.mm.1	7.93	8.88	-1.93	2.11e-06	0.0004			NonCoding
TC1300002235.mm.1	9.9	10.85	-1.93	0.1865	0.4603	Gm10323	predicted gene 10323 [Source:MGI Symbol;Acc:MGI:3809062]	Coding
TC0X00001569.mm.1	6.74	7.69	-1.93	0.9046	0.9603	Samt4	spermatogenesis associated multipass transmembrane protein 4	Coding
TC0300000673.mm.1	10.02	10.97	-1.93	0.3381	0.6159	Gm9790	predicted gene 9790 [Source:MGI Symbol;Acc:MGI:3704221]	Coding
TC1600000711.mm.1	7.86	8.81	-1.93	0.4298	0.6872	Gm19723	PREDICTED: predicted gene, 19723 (Gm19723), miscRNA.	NonCoding
TC0200004266.mm.1	13.19	14.14	-1.93	4.63e-05	0.0029	Rpl10-ps1	ribosomal protein L10, pseudogene 1	Pseudogene
TC0300001116.mm.1	9.38	10.33	-1.93	0.0161	0.1203	Lamtor5	late endosomal/lysosomal adaptor, MAPK and MTOR activator 5	Coding
TC1100002179.mm.1	12.53	13.48	-1.93	0.3735	0.6435	Gm11975	predicted gene 11975 [Source:MGI Symbol;Acc:MGI:3650057]	Multiple_Complex
TC0100000197.mm.1	7.83	8.78	-1.93	0.6147	0.8116			NonCoding
TC0700003726.mm.1	8.02	8.97	-1.93	0.1129	0.3536	Tmem126a	transmembrane protein 126A	Multiple_Complex
TC0700000294.mm.1	9.86	10.81	-1.93	0.0315	0.1763	Gm25134	predicted gene, 25134 [Source:MGI Symbol;Acc:MGI:5454911]	Small_RNA
TC1400000840.mm.1	4.46	5.41	-1.93	0.2761	0.5591	Gm16261	predicted gene 16261 [Source:MGI Symbol;Acc:MGI:3826544]	Multiple_Complex
TC0200004308.mm.1	5.97	6.91	-1.93	9.2e-10	1.6e-06	Bbox1	butyrobetaine (gamma), 2-oxoglutarate dioxygenase 1 (gamma-butyrobetaine hydroxylase)	Coding
TC0Y00000333.mm.1	16.47	17.42	-1.93	0.3453	0.6219	Gm21729	predicted gene, 21729 [Source:MGI Symbol;Acc:MGI:5433893]	Coding
TC1300002234.mm.1	11.51	12.46	-1.93	0.0312	0.1753	Gm17449	predicted gene, 17449 [Source:MGI Symbol;Acc:MGI:4937083]	Coding
TC1400000199.mm.1	6.34	7.29	-1.93	0.0962	0.3254	Gm23502	predicted gene, 23502 [Source:MGI Symbol;Acc:MGI:5453279]	Small_RNA
TC0600002133.mm.1	7.19	8.14	-1.93	0.2428	0.5256	Mrps33	mitochondrial ribosomal protein S33	Multiple_Complex
TC0Y00000398.mm.1	14.12	15.07	-1.93	0.2915	0.5734	Gm21861; LOC380994; Gm21739	predicted gene, 21861 [Source:MGI Symbol;Acc:MGI:5434025]; SubName: Full=LOC380994 protein;; predicted gene, 21739	Multiple_Complex
TC1000000784.mm.1	8.56	9.51	-1.93	0.0061	0.0683	Cstb	cystatin B	Coding
TC0M00000027.mm.1	14.4	15.35	-1.93	0.2077	0.4866	ND6	NADH dehydrogenase subunit 6	Multiple_Complex
TC1300000889.mm.1	13.65	14.59	-1.93	0.0148	0.1151	Gm8062	predicted pseudogene 8062 [Source:MGI Symbol;Acc:MGI:3643433]	Pseudogene
TC1800000393.mm.1	14.91	15.86	-1.93	0.0232	0.1476	Gm10268	predicted gene 10268 [Source:MGI Symbol;Acc:MGI:3642637]	Pseudogene
TC0500000925.mm.1	10.44	11.38	-1.92	0.2145	0.4946	Mrpl1	mitochondrial ribosomal protein L1	Coding
TC0400002677.mm.1	10.7	11.64	-1.92	0.046	0.217	Gm12469	predicted gene 12469 [Source:MGI Symbol;Acc:MGI:3652114]	Multiple_Complex
TC1600001268.mm.1	12.05	13	-1.92	0.262	0.5452	Rpl31-ps12	ribosomal protein L31, pseudogene 1 2	Multiple_Complex
TC0200002730.mm.1	9.94	10.88	-1.92	0.3522	0.6267	Gm16356	predicted gene 16356 [Source:MGI Symbol;Acc:MGI:3840122]	Pseudogene
TC1200000138.mm.1	12.07	13.01	-1.92	0.2622	0.5455			NonCoding
TSUnmapped00000031.mm.1	5.28	6.23	-1.92	0.763	0.8947	Cd99	CD99 antigen	Coding
TC0X00002878.mm.1	6.19	7.13	-1.92	0.0056	0.0649	Chm	choroidermia (RAB escort protein 1); choroidermia	Multiple_Complex
TC0300000130.mm.1	15.26	16.2	-1.92	0.022	0.1432	Gm23330	predicted gene, 23330 [Source:MGI Symbol;Acc:MGI:5453107]	Small_RNA
TC0400003699.mm.1	10.27	11.22	-1.92	0.6683	0.8437			NonCoding
TC0Y00000304.mm.1	13.65	14.59	-1.92	0.2407	0.5235	Gm28490; FJ541100; 1700040F15Rik	predicted gene 28490 [Source:MGI Symbol;Acc:MGI:5579196]; adult male testis cDNA, RIKEN full-length enriched library, clone:4932704C20 product:weakly similar to X-LINKED LYMPHOCYTE-REGULATED PROTEIN PM1 [], full insert sequence.; RIKEN cDNA 1700040F15 gene	Multiple_Complex
TC0200000372.mm.1	11.1	12.04	-1.92	0.4888	0.7287	Gm13392	predicted gene 13392	Pseudogene
TC0400003049.mm.1	6.73	7.68	-1.92	0.5536	0.7738	4930577H14Rik; RP23-311D24.1	RIKEN cDNA 4930577H14 gene [Source:MGI Symbol;Acc:MGI:1925473]; novel transcript	NonCoding
TC0Y00000362.mm.1	12.68	13.62	-1.92	0.5224	0.7527	Gm20884	predicted gene, 20884	Coding
TC0Y00000421.mm.1	12.68	13.62	-1.92	0.5224	0.7527	Gm21654	predicted gene, 21654	Coding
TC0200004657.mm.1	9.55	10.5	-1.92	0.9455	0.978			NonCoding
TC0300000137.mm.1	6.59	7.53	-1.92	0.0057	0.0655	Cp	ceruloplasmin	Multiple_Complex
TC1100003288.mm.1	9.29	10.24	-1.92	0.1775	0.4488	Rpl23a; Snord42b	ribosomal protein L23A; small nucleolar RNA, C/D box 42B	Multiple_Complex
TC0Y00000220.mm.1	14.23	15.17	-1.92	0.3061	0.587	Gm20837	predicted gene, 20837	Multiple_Complex
TC0800003200.mm.1	9.05	10	-1.92	0.0266	0.1607	Tomm20	translocase of outer mitochondrial membrane 20 homolog (yeast)	Multiple_Complex
TC0100000605.mm.1	11.49	12.43	-1.92	0.0192	0.1328	Gm15843	predicted gene 15843 [Source:MGI Symbol;Acc:MGI:3801845]	Pseudogene
TC0600003417.mm.1	8.11	9.05	-1.92	0.0057	0.0652	Kras	v-Ki-ras2 Kirsten rat sarcoma viral oncogene homolog	Multiple_Complex
TC0400003116.mm.1	6.75	7.69	-1.92	0.1601	0.4255	Tm2d1	TM2 domain containing 1; TM2 domain containing 1 (Tm2d1), mRNA.	Multiple_Complex
TC0Y00000453.mm.1	13.12	14.06	-1.92	0.4218	0.681	Gm20823; Gm20844	predicted gene, 20823 (Gm20823), mRNA.; predicted gene, 20844; predicted gene, 20823	Coding
TC1400002360.mm.1	6.58	7.53	-1.92	0.1816	0.454			NonCoding
TC0200000226.mm.1	4.86	5.8	-1.92	0.2976	0.579	LOC100862047	PREDICTED: uncharacterized LOC100862047 (LOC100862047), miscRNA.	NonCoding
TC1000000919.mm.1	5.87	6.81	-1.92	0.1044	0.34	AU041133	expressed sequence AU041133	Coding
TC0X00000022.mm.1	7.54	8.48	-1.92	0.0611	0.2544	Gm9427	predicted pseudogene 9427 [Source:MGI Symbol;Acc:MGI:3646752]	Pseudogene
TC0300002135.mm.1	11.82	12.76	-1.92	0.1123	0.3528	Gm17212	predicted gene 17212 [Source:MGI Symbol;Acc:MGI:4938039]	Multiple_Complex
TC0100000728.mm.1	4.99	5.93	-1.92	0.4436	0.697			NonCoding
TC0100000745.mm.1	4.99	5.93	-1.92	0.4436	0.697			NonCoding
TC0100000759.mm.1	4.99	5.93	-1.92	0.4436	0.697			NonCoding
TC0100002710.mm.1	4.99	5.93	-1.92	0.4436	0.697			NonCoding
TC0100002715.mm.1	4.99	5.93	-1.92	0.4436	0.697			NonCoding
TC0100002717.mm.1	4.99	5.93	-1.92	0.4436	0.697			NonCoding
TC0100002720.mm.1	4.99	5.93	-1.92	0.4436	0.697			NonCoding
TC1_GL456210_random00000001.mm.1	4.99	5.93	-1.92	0.4436	0.697			NonCoding
TC1_GL456211_random00000007.mm.1	4.99	5.93	-1.92	0.4436	0.697			NonCoding
TC1_GL456211_random00000029.mm.1	4.99	5.93	-1.92	0.4436	0.697			NonCoding
TC1_GL456212_random00000005.mm.1	4.99	5.93	-1.92	0.4436	0.697			NonCoding
TC1_GL456221_random00000011.mm.1	4.99	5.93	-1.92	0.4436	0.697			NonCoding
TC1_GL456221_random00000018.mm.1	4.99	5.93	-1.92	0.4436	0.697			NonCoding
TC1700000299.mm.1	13.4	14.34	-1.92	0.146	0.4058	Gm9805	predicted gene 9805 [Source:MGI Symbol;Acc:MGI:3642566]	Coding
TC0700004069.mm.1	10.36	11.3	-1.92	0.0515	0.2312	Gm25450	predicted gene, 25450 [Source:MGI Symbol;Acc:MGI:5455227]	Small_RNA
TC1200001597.mm.1	14.18	15.12	-1.92	0.078	0.2902	Bcap29	B cell receptor associated protein 29	Coding
TC0300001270.mm.1	11.02	11.96	-1.92	0.823	0.9242	Gm20568	PREDICTED: predicted gene, 20568 (Gm20568), miscRNA.	NonCoding
TC0800002670.mm.1	6.28	7.22	-1.92	0.02	0.1359	Gm5356	predicted pseudogene 5356 [Source:MGI Symbol;Acc:MGI:3643649]	Pseudogene
TC1300000996.mm.1	9.09	10.03	-1.92	0.2391	0.5217	Gm8526	predicted gene 8526	Pseudogene
TC1300000748.mm.1	8.17	9.1	-1.91	0.1917	0.4667	Gm20563	predicted gene, 20563 [Source:MGI Symbol;Acc:MGI:5295670]	Multiple_Complex
TC0200000700.mm.1	13.98	14.92	-1.91	0.3471	0.6231	Gm13588	predicted gene 13588 [Source:MGI Symbol;Acc:MGI:3650686]	Pseudogene
TC0100002921.mm.1	6.6	7.53	-1.91	0.0108	0.095	Dsel	dermatan sulfate epimerase-like; dermatan sulfate epimerase-like (Dsel), mRNA.	Coding
TC0700002148.mm.1	5.29	6.23	-1.91	0.0399	0.2003	Cdc42ep5	CDC42 effector protein (Rho GTPase binding) 5	Coding
TC0200001698.mm.1	5.59	6.53	-1.91	0.8346	0.9296	Gm13976; RP23-97B2.2	predicted gene 13976 [Source:MGI Symbol;Acc:MGI:3651280]; putative novel transcript	NonCoding
TC0500001841.mm.1	5.82	6.75	-1.91	0.0292	0.1688	Gm23362	predicted gene, 23362 [Source:MGI Symbol;Acc:MGI:5453139]	Small_RNA
TC1700002701.mm.1	9.92	10.85	-1.91	0.021	0.1391	Fbxo11	F-box protein 11	Multiple_Complex
TC0300002378.mm.1	6.21	7.15	-1.91	0.6265	0.8193	9130204L05Rik	RIKEN cDNA 9130204L05 gene	Coding
TC1400000278.mm.1	9.97	10.91	-1.91	0.0044	0.0562			NonCoding
TC1900001245.mm.1	4.89	5.83	-1.91	0.0858	0.306			NonCoding
TC1700000947.mm.1	5	5.94	-1.91	0.1113	0.3512	Gm22978	predicted gene, 22978 [Source:MGI Symbol;Acc:MGI:5452755]	Small_RNA
TC0500001954.mm.1	9.72	10.66	-1.91	0.0896	0.3133			NonCoding
TC0100000729.mm.1	5.38	6.32	-1.91	0.2246	0.5061			NonCoding
TC0100000746.mm.1	5.38	6.32	-1.91	0.2246	0.5061			NonCoding
TC0100002714.mm.1	5.38	6.32	-1.91	0.2246	0.5061			NonCoding
TC0100002716.mm.1	5.38	6.32	-1.91	0.2246	0.5061			NonCoding
TC0100002719.mm.1	5.38	6.32	-1.91	0.2246	0.5061			NonCoding
TC1_GL456211_random00000028.mm.1	5.38	6.32	-1.91	0.2246	0.5061			NonCoding
TC1_GL456221_random00000001.mm.1	5.38	6.32	-1.91	0.2246	0.5061			NonCoding
TC1_GL456221_random00000012.mm.1	5.38	6.32	-1.91	0.2246	0.5061			NonCoding
TC0Y00000560.mm.1	13.7	14.63	-1.91	0.2483	0.5313	Gm21256; LOC380994; LOC100861835; Gm21739	predicted gene, 21256 [Source:MGI Symbol;Acc:MGI:5434611]; SubName: Full=LOC380994 protein;; PREDICTED: X-linked lymphocyte-regulated protein PM1-like (LOC100861835), mRNA.; predicted gene, 21739	Multiple_Complex
TC0200005336.mm.1	10.5	11.44	-1.91	0.6218	0.8161	Gm14442; LOC100862168	predicted gene 14442 [Source:MGI Symbol;Acc:MGI:3652323]; PREDICTED: zinc finger protein 844-like (LOC100862168), mRNA.	Multiple_Complex
TC1500001322.mm.1	13.97	14.9	-1.91	0.5502	0.7717	Gm6361	predicted gene 6361 [Source:MGI Symbol;Acc:MGI:3646180]	Pseudogene
TC1400001958.mm.1	8.83	9.76	-1.91	0.0016	0.0293	Exoc5	exocyst complex component 5	Multiple_Complex
TC1500000301.mm.1	9.63	10.56	-1.91	0.0031	0.0446	Dcaf13	DDB1 and CUL4 associated factor 13	Coding
TC1400001501.mm.1	8.39	9.32	-1.91	0.0096	0.0884	Ube2e1	ubiquitin-conjugating enzyme E2E 1	Multiple_Complex
TC0400002222.mm.1	9.51	10.44	-1.91	0.2377	0.5203	Fam92a	family with sequence similarity 92, member A	Multiple_Complex
TC1800001512.mm.1	8.95	9.89	-1.91	0.0101	0.0913	Ptpn2	protein tyrosine phosphatase, non-receptor type 2	Multiple_Complex
TC0600002070.mm.1	8.4	9.33	-1.91	0.0038	0.0508	Mtpn	myotrophin	Multiple_Complex
TC0700004648.mm.1	7.95	8.88	-1.91	0.0336	0.1829	Rpl13a; Snord32a; Snord33; Snord34; Mir5121	ribosomal protein L13A; small nucleolar RNA, C/D box 32A; small nucleolar RNA, C/D box 33; small nucleolar RNA, C/D box 34; microRNA 5121; microRNA 5121 (Mir5121), microRNA.	Multiple_Complex
TC1500001623.mm.1	8.8	9.74	-1.91	0.0283	0.166	Fam49b	family with sequence similarity 49, member B	Multiple_Complex
TC0800002107.mm.1	10.28	11.21	-1.91	0.0001	0.006	Cnot7	CCR4-NOT transcription complex, subunit 7; CCR4-NOT transcription complex, subunit 7 (Cnot7), mRNA.	Multiple_Complex
TC1400000787.mm.1	8.99	9.92	-1.91	0.4224	0.6813	LOC100861981	PREDICTED: uncharacterized LOC100861981 (LOC100861981), miscRNA.	NonCoding
TC0700002416.mm.1	6.82	7.76	-1.91	0.0405	0.2019	Snord23	small nucleolar RNA, C/D box 23	Small_RNA
TC1100000350.mm.1	12.26	13.19	-1.91	0.2028	0.4805	Gm12112	predicted gene 12112 [Source:MGI Symbol;Acc:MGI:3650115]	Multiple_Complex
TC1200002508.mm.1	11.88	12.81	-1.91	0.0875	0.3092	Gm25577	predicted gene, 25577 [Source:MGI Symbol;Acc:MGI:5455354]	Small_RNA
TC1600000875.mm.1	6.4	7.34	-1.91	0.0929	0.3197			NonCoding
TC1800000503.mm.1	9.36	10.29	-1.91	0.0002	0.0078	Dmxl1	Dmx-like 1	Multiple_Complex
TC1000002813.mm.1	5.66	6.59	-1.91	0.0091	0.0859			NonCoding
TC1700001578.mm.1	5.57	6.5	-1.91	0.0725	0.2788	Zfp945	zinc finger protein 945	Multiple_Complex
TC1400002657.mm.1	9.61	10.55	-1.91	0.0303	0.1725	Gm16259	predicted gene 16259 [Source:MGI Symbol;Acc:MGI:3826542]	Pseudogene
TC0X00001122.mm.1	6.81	7.74	-1.91	0.0348	0.1861	4933403O08Rik	RIKEN cDNA 4933403O08 gene	Coding
TC1200001685.mm.1	13.05	13.98	-1.91	0.051	0.23	Dnajb9	DnaJ (Hsp40) homolog, subfamily B, member 9	Coding
TC1600000650.mm.1	9.1	10.03	-1.91	0.0051	0.0615	Naa50	N(alpha)-acetyltransferase 50, NatE catalytic subunit	Multiple_Complex
TC0200004310.mm.1	7.01	7.94	-1.91	0.078	0.2902	Gm13935	predicted gene 13935 [Source:MGI Symbol;Acc:MGI:3651886]	Pseudogene
TC0200003442.mm.1	8.18	9.11	-1.91	0.0591	0.2497	Gm13504	predicted gene 13504 [Source:MGI Symbol;Acc:MGI:3650156]	Multiple_Complex
TC1000000070.mm.1	15.33	16.26	-1.91	0.018	0.1282	Gm25682	predicted gene, 25682 [Source:MGI Symbol;Acc:MGI:5455459]	Small_RNA
TC1600000255.mm.1	10.65	11.58	-1.91	0.5746	0.7873	Gm10088	predicted gene 10088	Coding
TC0X00000276.mm.1	8	8.93	-1.91	0.1543	0.4177	Gm21637; Spin2-ps1	predicted gene, 21637 (Gm21637), mRNA.; spindlin family, member 2, pseudogene 1 (Spin2-ps1), mRNA.; predicted gene, 21637	Coding
TC0Y00000448.mm.1	12.66	13.6	-1.91	0.4534	0.7039	Gm20868; Gm20806	predicted gene, 20868; predicted gene, 20806	Coding
TC0800001167.mm.1	5.45	6.38	-1.91	0.0073	0.076	Gm20053	PREDICTED: predicted gene, 20053 (Gm20053), miscRNA.	NonCoding
TC1700002649.mm.1	11.96	12.89	-1.91	0.0432	0.2096	Gm24492	predicted gene, 24492 [Source:MGI Symbol;Acc:MGI:5454269]	Small_RNA
TC0X00003244.mm.1	9.13	10.06	-1.91	0.2386	0.5213	Gm7312	predicted gene 7312 [Source:MGI Symbol;Acc:MGI:3646347]	Multiple_Complex
TC0X00002398.mm.1	8.16	9.09	-1.91	0.1161	0.3589	Rplp1-ps1	ribosomal protein, large, P1, pseudogene 1	Multiple_Complex
TC0Y00000088.mm.1	16.86	17.79	-1.91	0.3268	0.606	Gm21853	predicted gene, 21853 [Source:MGI Symbol;Acc:MGI:5434017]	Coding
TC0100003888.mm.1	5.46	6.39	-1.91	0.0006	0.0157	Ifi204	interferon activated gene 204	Coding
TC1400001955.mm.1	4.64	5.57	-1.9	0.0158	0.1196	Gm23470	predicted gene, 23470 [Source:MGI Symbol;Acc:MGI:5453247]	Small_RNA
TC1800000121.mm.1	7.94	8.87	-1.9	0.0756	0.2853	Gm6457	predicted pseudogene 6457 [Source:MGI Symbol;Acc:MGI:3648519]	Pseudogene
TC0300001660.mm.1	9.94	10.87	-1.9	0.679	0.8499			NonCoding
TC0900002731.mm.1	10.37	11.3	-1.9	0.1013	0.3346	Gm8116	predicted gene 8116	Pseudogene
TC0100001966.mm.1	6.27	7.19	-1.9	0.8245	0.925			NonCoding
TC0Y00000072.mm.1	13.52	14.45	-1.9	0.3676	0.6389	Gm20809; Gm21412	predicted gene, 20809 (Gm20809), mRNA.; predicted gene, 21412; predicted gene, 20809	Coding
TC1100002807.mm.1	9.05	9.98	-1.9	0.0003	0.0088	Gm12245	predicted gene 12245 [Source:MGI Symbol;Acc:MGI:3649494]	Multiple_Complex
TC0800000043.mm.1	13.73	14.66	-1.9	0.2453	0.5286	Rpl21-ps14	ribosomal protein L21, pseudogene 14 [Source:MGI Symbol;Acc:MGI:3648110]	Pseudogene
TC0X00000784.mm.1	7.92	8.85	-1.9	0.8771	0.9489	4930480E11Rik	RIKEN cDNA 4930480E11 gene	Coding
TC1500000247.mm.1	7.32	8.24	-1.9	0.7352	0.8804			NonCoding
TC0Y00000309.mm.1	13.29	14.22	-1.9	0.2781	0.5609	Gm21094; LOC380994; LOC100861636; Gm21739	predicted gene, 21094 [Source:MGI Symbol;Acc:MGI:5434449]; SubName: Full=LOC380994 protein;; PREDICTED: X-linked lymphocyte-regulated protein PM1-like (LOC100861636), mRNA.; predicted gene, 21739	Multiple_Complex
TC1100004179.mm.1	6.89	7.81	-1.9	0.6463	0.8308	Gm11753; RP23-13O17.3	predicted gene 11753 [Source:MGI Symbol;Acc:MGI:3651699]; novel transcript	NonCoding
TC0300000077.mm.1	6.74	7.67	-1.9	0.3853	0.6528	Gm8935	predicted pseudogene 8935 [Source:MGI Symbol;Acc:MGI:3643401]	Pseudogene
TC1000002932.mm.1	7.78	8.71	-1.9	0.0097	0.0887	Cpsf6	cleavage and polyadenylation specific factor 6	Multiple_Complex
TC1200001439.mm.1	6.41	7.34	-1.9	0.0801	0.2943	Gm24142	predicted gene, 24142 [Source:MGI Symbol;Acc:MGI:5453919]	Small_RNA
TC1600001309.mm.1	6.29	7.22	-1.9	0.1408	0.3971	Gm25777	predicted gene, 25777 [Source:MGI Symbol;Acc:MGI:5455554]	Small_RNA
TC0500002979.mm.1	5.99	6.91	-1.9	0.0814	0.2969	Zfp932	zinc finger protein 932 (Zfp932), mRNA.	Multiple_Complex
TC0X00002275.mm.1	5.44	6.37	-1.9	0.1683	0.437	Gm14630	predicted gene 14630 [Source:MGI Symbol;Acc:MGI:3705376]	Multiple_Complex
TC0Y00000054.mm.1	16.08	17.01	-1.9	0.2383	0.521			NonCoding
TC0300002142.mm.1	4.33	5.25	-1.9	0.0872	0.3087	LOC100862102	PREDICTED: uncharacterized LOC100862102 (LOC100862102), miscRNA.	NonCoding
TC1300000045.mm.1	9.88	10.8	-1.9	0.0193	0.1333	Idi1	isopentenyl-diphosphate delta isomerase	Multiple_Complex
TC0300000910.mm.1	9.96	10.88	-1.9	0.0657	0.2644	Mcl1	myeloid cell leukemia sequence 1	Multiple_Complex
TC0Y00000185.mm.1	13.6	14.52	-1.9	0.4667	0.7126	Gm20816	predicted gene, 20816	Coding
TC0Y00000478.mm.1	13.6	14.52	-1.9	0.4667	0.7126	Gm21180; Gm20816	predicted gene, 21180; predicted gene, 20816	Coding
TC0Y00000473.mm.1	13	13.93	-1.9	0.4542	0.7043	Gm21111; Gm21394	predicted gene, 21111; predicted gene, 21394	Coding
TC0200003705.mm.1	6.81	7.73	-1.9	0.4207	0.6804	Mettl5	methyltransferase like 5	Multiple_Complex
TC1700001140.mm.1	6.63	7.55	-1.9	0.0744	0.2829	Snord53	small nucleolar RNA, C/D box 53; small nucleolar RNA, C/D box 53 (Snord53), small nucleolar RNA.	Multiple_Complex
TC0700000295.mm.1	7.63	8.56	-1.9	0.626	0.819	1700058P15Rik; AC148988.2	RIKEN cDNA 1700058P15 gene [Source:MGI Symbol;Acc:MGI:1920627]; novel transcript	NonCoding
TC0Y00000074.mm.1	13.64	14.57	-1.9	0.3604	0.6329	Gm20809; Gm21427	predicted gene, 20809 (Gm20809), mRNA.; predicted gene, 21427; predicted gene, 20809	Coding
TC1200002025.mm.1	6.63	7.56	-1.9	0.0422	0.2068	Med6	mediator complex subunit 6; mediator of RNA polymerase II transcription, subunit 6 homolog (yeast)	Multiple_Complex
TC1900000408.mm.1	6.9	7.82	-1.9	0.8876	0.9529			NonCoding
TC0400002946.mm.1	11.29	12.21	-1.9	0.0087	0.0834	Gm23412	predicted gene, 23412 [Source:MGI Symbol;Acc:MGI:5453189]	Small_RNA
TC0700000549.mm.1	9.93	10.85	-1.9	0.2943	0.576			NonCoding
TC0100001010.mm.1	11.91	12.83	-1.9	0.0525	0.2339	Gm10193	PREDICTED: predicted gene 10193 (Gm10193), mRNA.	Coding
TC0500000778.mm.1	10.39	11.31	-1.9	0.0037	0.05	Hmgn2-ps1	high mobility group nucleosomal binding domain 2, pseudogene 1	Multiple_Complex
TC1700000015.mm.1	7.13	8.05	-1.89	0.8692	0.9453	1700102H20Rik	RIKEN cDNA 1700102H20 gene; RIKEN cDNA 1700102H20 gene (1700102H20Rik), transcript variant 1, non-coding RNA.; RIKEN cDNA 1700102H20 gene (1700102H20Rik), transcript variant 2, non-coding RNA.	NonCoding
TC1800000798.mm.1	12.5	13.42	-1.89	0.0118	0.1004	Snord58b	small nucleolar RNA, C/D box 58B	Small_RNA
TC1900001246.mm.1	10.12	11.04	-1.89	0.0005	0.0138	Aldh1a7	aldehyde dehydrogenase family 1, subfamily A7	Coding
TC0200004692.mm.1	9.59	10.51	-1.89	0.0007	0.017	Gm14037	predicted gene 14037 [Source:MGI Symbol;Acc:MGI:3650852]	Multiple_Complex
TC0X00003235.mm.1	7.01	7.93	-1.89	0.6667	0.8427	Gm4997	predicted gene 4997	Multiple_Complex
TC0200001840.mm.1	7.33	8.25	-1.89	0.0564	0.2432	4933406J08Rik	RIKEN cDNA 4933406J08 gene	Multiple_Complex
TC1300002481.mm.1	5.94	6.86	-1.89	0.1365	0.3909	Hexb	hexosaminidase B; Synthetic construct Mus musculus clone IMAGE:100015010, MGC:180337 hexosaminidase B (Hexb) mRNA, encodes complete protein.	Coding
TC0200002726.mm.1	7.92	8.84	-1.89	0.7033	0.8638	Gm16358	predicted gene 16358 [Source:MGI Symbol;Acc:MGI:3840121]	Multiple_Complex
TC0200005213.mm.1	5.41	6.34	-1.89	0.6776	0.8491	Gm14237	predicted gene 14237 [Source:MGI Symbol;Acc:MGI:3651677]	Multiple_Complex
TC0700001282.mm.1	7.35	8.27	-1.89	0.0287	0.1672	Crebzf	CREB/ATF bZIP transcription factor	Multiple_Complex
TC1100004259.mm.1	5.17	6.09	-1.89	0.2193	0.5004	Gm9631	PREDICTED: predicted gene 9631 (Gm9631), mRNA.	Coding
TC1200001213.mm.1	11.28	12.2	-1.89	0.2634	0.5467	LOC100861856	PREDICTED: uncharacterized LOC100861856 (LOC100861856), miscRNA.	NonCoding
TC1200002240.mm.1	11.89	12.81	-1.89	0.0765	0.2873	Gm22749	predicted gene, 22749 [Source:MGI Symbol;Acc:MGI:5452526]	Small_RNA
TC0200001716.mm.1	6.74	7.66	-1.89	0.0878	0.3096	Spred1	sprouty protein with EVH-1 domain 1, related sequence	Multiple_Complex
TC1600000468.mm.1	7.87	8.79	-1.89	0.0126	0.1045	Zfp148	zinc finger protein 148	Multiple_Complex
TC0600000324.mm.1	10.44	11.36	-1.89	0.0113	0.0975	Akr1b8	aldo-keto reductase family 1, member B8	Multiple_Complex
TC1600001880.mm.1	10.76	11.68	-1.89	0.0226	0.1454	Gm24968	predicted gene, 24968 [Source:MGI Symbol;Acc:MGI:5454745]	Small_RNA
TC0300000142.mm.1	11.49	12.41	-1.89	0.1574	0.4217	Gm7488	predicted gene 7488	Pseudogene
TC0X00002933.mm.1	13.5	14.42	-1.89	0.0342	0.1844	Rps12-ps11	ribosomal protein S12, pseudogene 11	Pseudogene
TC0X00002937.mm.1	13.5	14.42	-1.89	0.0342	0.1844	Rps12-ps15	ribosomal protein S12, pseudogene 15	Pseudogene
TC0X00002938.mm.1	13.5	14.42	-1.89	0.0342	0.1844	LOC100862223	PREDICTED: 40S ribosomal protein S12-like (LOC100862223), mRNA.	Coding
TC0X00002940.mm.1	13.5	14.42	-1.89	0.0342	0.1844	Rps12-ps13	ribosomal protein S12, pseudogene 13	Pseudogene
TC0600003207.mm.1	14.19	15.11	-1.89	0.232	0.5141	Gm8724	predicted pseudogene 8724 [Source:MGI Symbol;Acc:MGI:3644570]	Multiple_Complex
TC0200001673.mm.1	5.74	6.65	-1.89	0.972	0.9891			NonCoding
TC0700000918.mm.1	8.92	9.84	-1.89	0.2137	0.4935	Gm6181	predicted pseudogene 6181 [Source:MGI Symbol;Acc:MGI:3646422]	Pseudogene
TC0Y00000489.mm.1	12.63	13.55	-1.89	0.5615	0.7786	Ssty2; Gm21242	spermiogenesis specific transcript on the Y 2 (Ssty2), mRNA.; predicted gene, 21242; spermiogenesis specific transcript on the Y 2, mRNA (cDNA clone MGC:151463 IMAGE:40126405), complete cds.; spermiogenesis specific transcript on the Y 2	Coding
TC0Y00000354.mm.1	13.38	14.3	-1.89	0.4261	0.6842	Gm20823; Gm20738; Gm21316	predicted gene, 20823 (Gm20823), mRNA.; predicted gene, 20738 (Gm20738), mRNA.; predicted gene, 21316; predicted gene, 20823	Coding
TC1500000140.mm.1	14.82	15.74	-1.89	0.0697	0.2732	Gm25101	predicted gene, 25101 [Source:MGI Symbol;Acc:MGI:5454878]	Small_RNA
TC0600003472.mm.1	15.02	15.93	-1.89	0.3165	0.5973	Gm7618	predicted pseudogene 7618 [Source:MGI Symbol;Acc:MGI:3644742]	Pseudogene
TC0100003204.mm.1	6.48	7.4	-1.89	2.29e-05	0.0018	Rgs2	regulator of G-protein signaling 2	Multiple_Complex
TC0100000194.mm.1	8.14	9.05	-1.89	0.2047	0.483	Pih1d3	PIH1 domain containing 3	Coding
TC1100000312.mm.1	6.04	6.95	-1.89	0.033	0.1812	Gm12096	predicted gene 12096 [Source:MGI Symbol;Acc:MGI:3651583]	Pseudogene
TC0900002185.mm.1	6.06	6.98	-1.89	0.0466	0.2185	Atp5l	ATP synthase, H+ transporting, mitochondrial F0 complex, subunit G; ATP synthase, H+ transporting, mitochondrial F0 complex, subunit g	Multiple_Complex
TC1600000499.mm.1	4.73	5.65	-1.89	0.1599	0.4252	Gm10237	predicted gene 10237	Multiple_Complex
TC0700000794.mm.1	8	8.92	-1.89	0.1763	0.4475	Klk1b4	kallikrein 1-related pepidase b4	Coding
TC1500001730.mm.1	6.65	7.57	-1.89	0.0015	0.0284	Ly6c2	lymphocyte antigen 6 complex, locus C2	Coding
TC0900001788.mm.1	12.66	13.57	-1.89	0.3556	0.6288	Gm24339	predicted gene, 24339 [Source:MGI Symbol;Acc:MGI:5454116]	Small_RNA
TC1800001165.mm.1	4.8	5.72	-1.89	0.0572	0.245	Gm26109	predicted gene, 26109 [Source:MGI Symbol;Acc:MGI:5455886]	Small_RNA
TC1700000759.mm.1	6.34	7.25	-1.89	0.1172	0.3605	Gm19807	predicted gene, 19807 [Source:MGI Symbol;Acc:MGI:5011992]	Multiple_Complex
TC0X00001215.mm.1	12.39	13.3	-1.89	0.0383	0.1957	Rps12-ps20	ribosomal protein S12, pseudogene 20	Multiple_Complex
TC0400000578.mm.1	8.78	9.7	-1.89	0.8227	0.9242	4930522O17Rik	RIKEN cDNA 4930522O17 gene	NonCoding
TC0700001832.mm.1	13.68	14.59	-1.89	0.0442	0.2122	Gm22747	predicted gene, 22747 [Source:MGI Symbol;Acc:MGI:5452524]	Small_RNA
TC1400001301.mm.1	7.77	8.68	-1.89	0.8253	0.9253	1700006F04Rik	RIKEN cDNA 1700006F04 gene; RIKEN cDNA 1700006F04 gene (1700006F04Rik), non-coding RNA.	NonCoding
TC1300000329.mm.1	12.78	13.69	-1.89	0.5827	0.7923	Gm11367	predicted gene 11367 [Source:MGI Symbol;Acc:MGI:3652074]	Pseudogene
TC0200002645.mm.1	6.89	7.8	-1.89	0.2194	0.5005	Pfdn4	prefoldin 4	Coding
TC0X00003063.mm.1	4.42	5.33	-1.89	0.0076	0.0781	Gm15013	predicted gene 15013 [Source:MGI Symbol;Acc:MGI:3644991]	Multiple_Complex
TC0400001868.mm.1	9.19	10.1	-1.88	0.0001	0.0048	Gm13231	predicted gene 13231 [Source:MGI Symbol;Acc:MGI:3649243]	Pseudogene
TC1100000778.mm.1	7.22	8.14	-1.88	0.0779	0.2901	Gm25929	predicted gene, 25929 [Source:MGI Symbol;Acc:MGI:5455706]	Small_RNA
TC1000000783.mm.1	8.4	9.31	-1.88	0.0547	0.2392	Gm10146	predicted gene 10146 [Source:MGI Symbol;Acc:MGI:3704367]	Coding
TC0X00000290.mm.1	8.14	9.05	-1.88	0.083	0.3002	Gm2854	predicted gene 2854 [Source:MGI Symbol;Acc:MGI:3781026]	Coding
TC1200001221.mm.1	10.25	11.17	-1.88	0.0638	0.2607	Rps19-ps6	ribosomal protein S19, pseudogene 6	Pseudogene
TC1300000536.mm.1	12.39	13.3	-1.88	0.5702	0.7845	Fam8a1	family with sequence similarity 8, member A1	Multiple_Complex
TC1800000407.mm.1	15.07	15.98	-1.88	0.1935	0.4692	Gm19774	PREDICTED: predicted gene, 19774 (Gm19774), mRNA.	Coding
TC1300001284.mm.1	10.07	10.98	-1.88	0.596	0.8005			NonCoding
TC0600002799.mm.1	9.75	10.66	-1.88	0.0015	0.0277	Uba3	ubiquitin-like modifier activating enzyme 3	Multiple_Complex
TC0700000140.mm.1	12.59	13.5	-1.88	0.9252	0.969	2900092C05Rik	RIKEN cDNA 2900092C05 gene	Coding
TC1500001309.mm.1	13.63	14.54	-1.88	0.1265	0.3757			NonCoding
TC1600000677.mm.1	8.04	8.95	-1.88	0.1927	0.4681	Gm5406	predicted gene 5406 [Source:MGI Symbol;Acc:MGI:3645119]	Pseudogene
TC1500000423.mm.1	14.3	15.21	-1.88	0.0222	0.1439	Ndufb9	NADH dehydrogenase (ubiquinone) 1 beta subcomplex, 9	Coding
TC0600000947.mm.1	7.13	8.04	-1.88	0.0004	0.0124			NonCoding
TC1300001353.mm.1	10.86	11.77	-1.88	0.0021	0.0348	Hmgcs1	3-hydroxy-3-methylglutaryl-Coenzyme A synthase 1	Coding
TC0400004223.mm.1	9.65	10.56	-1.88	0.4591	0.7078	Snhg3; Snora73a	small nucleolar RNA host gene 3; small nucleolar RNA host gene (non-protein coding) 3; small nucleolar RNA, H/ACA box 73a	Multiple_Complex
TC0900000118.mm.1	8.22	9.13	-1.88	0.0801	0.2943	Gm22620	predicted gene, 22620 [Source:MGI Symbol;Acc:MGI:5452397]	Small_RNA
TC0Y00000162.mm.1	15.89	16.8	-1.88	0.255	0.5381	Gm21758	predicted gene, 21758 [Source:MGI Symbol;Acc:MGI:5433922]	Coding
TC1400001145.mm.1	6.44	7.36	-1.88	0.0494	0.2257	Gm24043	predicted gene, 24043 [Source:MGI Symbol;Acc:MGI:5453820]	Small_RNA
TC0700002822.mm.1	10.93	11.84	-1.88	0.4024	0.6662	Gm12760	predicted gene 12760 [Source:MGI Symbol;Acc:MGI:3649974]	Multiple_Complex
TC0600000196.mm.1	9.42	10.33	-1.88	0.2537	0.5367	Gm27959	predicted gene, 27959 [Source:MGI Symbol;Acc:MGI:5531341]	Ribosomal
TC0Y00000445.mm.1	12.68	13.59	-1.88	0.4333	0.6895	Gm20823; Gm20886	predicted gene, 20823 (Gm20823), mRNA.; predicted gene, 20886; predicted gene, 20823	Coding
TC0600002220.mm.1	10.01	10.92	-1.88	0.8672	0.9441			NonCoding
TC0300000258.mm.1	10.45	11.36	-1.88	0.0001	0.0057	Atp11b	ATPase, class VI, type 11B; ATPase, Class VI, type 11B	Multiple_Complex
TC1100002278.mm.1	6.28	7.19	-1.88	0.3771	0.646	Gm12025	predicted gene 12025 [Source:MGI Symbol;Acc:MGI:3651188]	Pseudogene
TC0Y00000395.mm.1	12.62	13.53	-1.88	0.4661	0.7123	Gm21943	predicted gene, 21943 (Gm21943), mRNA.; predicted gene, 21943	Coding
TC1400002173.mm.1	6.48	7.39	-1.88	0.0222	0.1438			NonCoding
TC0Y00000122.mm.1	12.86	13.77	-1.88	0.4208	0.6804	Gm20823; Gm20738	predicted gene, 20823 (Gm20823), mRNA.; predicted gene, 20738 (Gm20738), mRNA.; predicted gene, 20738; predicted gene, 20823	Coding
TC0Y00000204.mm.1	17.01	17.92	-1.88	0.3251	0.6042	Gm21760	predicted gene, 21760 [Source:MGI Symbol;Acc:MGI:5433924]	Coding
TC0200000394.mm.1	16.13	17.04	-1.88	0.2019	0.4794	Gm13370	predicted gene 13370 [Source:MGI Symbol;Acc:MGI:3651012]	Pseudogene
TC1500000498.mm.1	16.13	17.04	-1.88	0.2019	0.4794	Gm10240	predicted gene 10240 [Source:MGI Symbol;Acc:MGI:3704454]	Pseudogene
TC0Y00000368.mm.1	13.3	14.2	-1.88	0.4634	0.7103	Gm20823; Gm20738; Gm21249	predicted gene, 20823; predicted gene, 20738 (Gm20738), mRNA.; predicted gene, 21249	Coding
TC0Y00000427.mm.1	13.3	14.2	-1.88	0.4634	0.7103	Gm20823; Gm20738; Gm20924	predicted gene, 20823 (Gm20823), mRNA.; predicted gene, 20738 (Gm20738), mRNA.; predicted gene, 20924; predicted gene, 20823	Coding
TC1300001160.mm.1	12.46	13.37	-1.88	0.0981	0.3286	n-R5s56	nuclear encoded rRNA 5S 56 [Source:MGI Symbol;Acc:MGI:4421901]	Ribosomal
TC0X00002476.mm.1	5	5.91	-1.88	0.0059	0.0671	Mtcp1; Cmc4	mature T cell proliferation 1; C-x(9)-C motif containing 4	Multiple_Complex
TC0X00000327.mm.1	11.08	11.99	-1.88	9.31e-06	0.001	Slc25a5	solute carrier family 25 (mitochondrial carrier, adenine nucleotide translocator), member 5	Multiple_Complex
TC0300001449.mm.1	12.01	12.92	-1.88	0.0028	0.0418	Gtf2b	general transcription factor IIB	Coding
TC0100002070.mm.1	5.82	6.73	-1.88	0.6501	0.833	Sdhaf4	succinate dehydrogenase complex assembly factor 4	Multiple_Complex
TC0200005080.mm.1	12.12	13.03	-1.88	0.2126	0.4924	Gm11451	predicted gene 11451	Multiple_Complex
TC1000000090.mm.1	7.86	8.76	-1.88	0.1029	0.3374	Gm23680	predicted gene, 23680 [Source:MGI Symbol;Acc:MGI:5453457]	Small_RNA
TC1800000952.mm.1	8.58	9.48	-1.88	0.3695	0.6405			NonCoding
TC0200003106.mm.1	8.23	9.14	-1.88	0.1432	0.4011	Spopl	speckle-type POZ protein-like	Multiple_Complex
TC1700000292.mm.1	6.36	7.27	-1.88	0.0135	0.1088	Zfp946	zinc finger protein 946	Multiple_Complex
TC0X00000891.mm.1	6.84	7.74	-1.88	0.0448	0.2138	Gm6987	predicted pseudogene 6987	Multiple_Complex
TC1400001207.mm.1	16.3	17.2	-1.87	0.0223	0.1443	Gm10076	predicted gene 10076 [Source:MGI Symbol;Acc:MGI:3704451]	Multiple_Complex
TC0300003010.mm.1	8.42	9.32	-1.87	0.4232	0.6818	Gm19693	PREDICTED: predicted gene, 19693, transcript variant 1 (Gm19693), miscRNA.	NonCoding
TC1000002008.mm.1	7.03	7.94	-1.87	0.0372	0.1922	Marcks	myristoylated alanine rich protein kinase C substrate	Multiple_Complex
TC0X00000237.mm.1	5.84	6.74	-1.87	0.0049	0.06	Wdr44	WD repeat domain 44	Multiple_Complex
TC0400000491.mm.1	15.36	16.26	-1.87	0.2801	0.5628	Gm12411	predicted gene 12411	Multiple_Complex
TC1900000589.mm.1	15.36	16.26	-1.87	0.0508	0.2294			NonCoding
TC1500001233.mm.1	5.96	6.86	-1.87	0.4709	0.7159	Gm17756	PREDICTED: predicted gene, 17756 (Gm17756), mRNA.	Coding
TC1400000819.mm.1	6.58	7.48	-1.87	0.9244	0.9687	1700039M10Rik	RIKEN cDNA 1700039M10 gene	NonCoding
TC0700000189.mm.1	3.81	4.71	-1.87	0.2364	0.5188	Obox4-ps12	oocyte specific homeobox 4, pseudogene 12	Pseudogene
TC1200001950.mm.1	10.49	11.39	-1.87	0.0213	0.1402	Gm25563	predicted gene, 25563 [Source:MGI Symbol;Acc:MGI:5455340]	Small_RNA
TC1700001641.mm.1	5.53	6.43	-1.87	0.0611	0.2545	Snora78	small nucleolar RNA, H/ACA box 7	Small_RNA
TC1300002100.mm.1	7.3	8.2	-1.87	0.1292	0.3798	Mir7-1	microRNA 7-1	Precursor_microRNA
TC1400001540.mm.1	8.75	9.65	-1.87	0.0073	0.0755	Ppp3cb	protein phosphatase 3, catalytic subunit, beta isoform	Multiple_Complex
TC0900001486.mm.1	6.62	7.52	-1.87	0.0001	0.005	Epm2aip1	EPM2A (laforin) interacting protein 1	Multiple_Complex
TC0100000352.mm.1	7.86	8.77	-1.87	0.073	0.2799	Rpl23a-ps1	ribosomal protein 23A, pseudogene 1 [Source:MGI Symbol;Acc:MGI:3646201]	Pseudogene
TC0100000101.mm.1	8.2	9.1	-1.87	0.1036	0.3387	Tmem70	transmembrane protein 70	Multiple_Complex
TC1200000713.mm.1	4.75	5.65	-1.87	0.0631	0.2589			NonCoding
TC0400001582.mm.1	5.03	5.94	-1.87	0.1967	0.4732	Snord99; Snhg12; Snora61; Snora44	small nucleolar RNA, C/D box 99; small nucleolar RNA host gene 12; small nucleolar RNA, H/ACA box 61; small nucleolar RNA, H/ACA box 44	Multiple_Complex
TC0X00002135.mm.1	6.78	7.68	-1.87	0.4186	0.679	Gm14602	predicted gene 14602 [Source:MGI Symbol;Acc:MGI:3705395]	Multiple_Complex
TC1300002161.mm.1	7.08	7.98	-1.87	0.1706	0.4402	Gm3604	predicted gene 3604	Coding
TC0200004689.mm.1	11.14	12.04	-1.87	0.0519	0.2325	Gm25258	predicted gene, 25258 [Source:MGI Symbol;Acc:MGI:5455035]	Small_RNA
TC0100002992.mm.1	10.84	11.75	-1.87	0.2643	0.5477			NonCoding
TC0Y00000493.mm.1	12.55	13.46	-1.87	0.5396	0.765	Ssty2; Gm21257	spermiogenesis specific transcript on the Y 2; predicted gene, 21257; spermiogenesis specific transcript on the Y 2, mRNA (cDNA clone MGC:151463 IMAGE:40126405), complete cds.	Coding
TC0X00000490.mm.1	5.89	6.79	-1.87	0.6627	0.8404	Gm7916	predicted gene 7916 [Source:MGI Symbol;Acc:MGI:3645430]	Multiple_Complex
TC0X00001207.mm.1	11.37	12.28	-1.87	0.0338	0.1834	Rps12-ps22; LOC101055703	ribosomal protein S12, pseudogene 22 [Source:MGI Symbol;Acc:MGI:3649154]; 40S ribosomal protein S12 pseudogene	Multiple_Complex
TC1500001510.mm.1	7.47	8.37	-1.87	0.9071	0.9612			NonCoding
TC0X00001211.mm.1	11.21	12.11	-1.87	0.0339	0.1838	Rps12-ps23; LOC100862106	ribosomal protein S12, pseudogene 23 [Source:MGI Symbol;Acc:MGI:3647025]; 40S ribosomal protein S12 pseudogene	Multiple_Complex
TC1000001464.mm.1	7.01	7.91	-1.87	0.9764	0.991			NonCoding
TC0X00002342.mm.1	4.27	5.17	-1.87	3.3e-05	0.0023	Mir743b	microRNA 743b	Precursor_microRNA
TC0800002513.mm.1	15.69	16.59	-1.87	0.2437	0.5267	Gm8054	predicted pseudogene 8054 [Source:MGI Symbol;Acc:MGI:3643693]	Pseudogene
TC0200005316.mm.1	6.31	7.21	-1.87	0.4156	0.6768	Atp5e	ATP synthase, H+ transporting, mitochondrial F1 complex, epsilon subunit	Multiple_Complex
TC1400001699.mm.1	4.34	5.24	-1.87	0.1089	0.3475	Gm7707	predicted gene 7707 [Source:MGI Symbol;Acc:MGI:3646976]	Pseudogene
TC0Y00000059.mm.1	12.62	13.52	-1.87	0.538	0.7641	Ssty2; Gm21065	spermiogenesis specific transcript on the Y 2 (Ssty2), mRNA.; predicted gene, 21065; spermiogenesis specific transcript on the Y 2	Coding
TC0Y00000434.mm.1	12.62	13.52	-1.87	0.538	0.7641	Ssty2	spermiogenesis specific transcript on the Y 2 (Ssty2), mRNA.; spermiogenesis specific transcript on the Y 2, mRNA (cDNA clone MGC:151463 IMAGE:40126405), complete cds.; spermiogenesis specific transcript on the Y 2	Coding
TC0Y00000516.mm.1	13.64	14.54	-1.87	0.4241	0.6826	Gm21380	predicted gene, 21380	Coding
TC0Y00000435.mm.1	13.59	14.48	-1.86	0.4578	0.7068	Gm20806; Gm21114	predicted gene, 20806; predicted gene, 21114	Coding
TC1600000312.mm.1	14.19	15.09	-1.86	0.2505	0.5331	Gm15776	predicted gene 15776	Multiple_Complex
TC0300000500.mm.1	8.18	9.08	-1.86	0.0415	0.2047	Mme	membrane metallo endopeptidase; membrane metallo endopeptidase (Mme), mRNA.	Coding
TC1500000377.mm.1	7.3	8.19	-1.86	0.5735	0.7866			NonCoding
TC0X00001555.mm.1	8.13	9.03	-1.86	0.0006	0.0165	Rragb	Ras-related GTP binding B	Coding
TC0900001052.mm.1	9.16	10.05	-1.86	0.0183	0.13	Ddx43	DEAD (Asp-Glu-Ala-Asp) box polypeptide 43	Coding
TC1800000336.mm.1	12.44	13.34	-1.86	0.0077	0.0786	Gm6542	predicted gene 6542 [Source:MGI Symbol;Acc:MGI:3644649]	Pseudogene
TC0700004135.mm.1	8.18	9.08	-1.86	0.0858	0.306	Psma1	proteasome (prosome, macropain) subunit, alpha type 1	Multiple_Complex
TC0X00000911.mm.1	6.48	7.38	-1.86	0.5913	0.7974	Gm9043	predicted gene 9043 [Source:MGI Symbol;Acc:MGI:3647147]	Multiple_Complex
TC0400001904.mm.1	8.61	9.5	-1.86	0.321	0.6011	Gm13145	predicted gene 13145 [Source:MGI Symbol;Acc:MGI:3701123]	Multiple_Complex
TC0600001714.mm.1	11.27	12.16	-1.86	0.0698	0.2733	Rps25-ps1	ribosomal protein S25, pseudogene 1	Multiple_Complex
TC0500002940.mm.1	7.74	8.63	-1.86	0.0944	0.322	Tmed5	transmembrane emp24 protein transport domain containing 5	Multiple_Complex
TC1400002425.mm.1	5.43	6.33	-1.86	0.0788	0.2914	Gm23622	predicted gene, 23622 [Source:MGI Symbol;Acc:MGI:5453399]	Small_RNA
TC0500002039.mm.1	12.72	13.61	-1.86	0.1036	0.3387	Rpl17-ps5	ribosomal protein L17, pseudogene 5	Pseudogene
TC1300000439.mm.1	6.4	7.29	-1.86	0.0153	0.1173	LOC100862351	PREDICTED: uncharacterized LOC100862351 (LOC100862351), miscRNA.	NonCoding
TC0X00000423.mm.1	16.06	16.95	-1.86	0.1799	0.4519	Gm14648	predicted gene 14648 [Source:MGI Symbol;Acc:MGI:3705508]	Pseudogene
TC0100003496.mm.1	10.1	10.99	-1.86	0.8702	0.9456			NonCoding
TC0600002798.mm.1	6.08	6.97	-1.86	0.0983	0.3291	Gm26175	predicted gene, 26175 [Source:MGI Symbol;Acc:MGI:5455952]	Small_RNA
TC0X00002932.mm.1	12.9	13.79	-1.86	0.0326	0.1799	Rps12-ps6	ribosomal protein S12, pseudogene 6	Pseudogene
TC0X00002935.mm.1	12.9	13.79	-1.86	0.0326	0.1799	Rps12-ps18	ribosomal protein S12, pseudogene 18	Pseudogene
TC0X00002939.mm.1	12.9	13.79	-1.86	0.0326	0.1799	Rps12-ps17	ribosomal protein S12, pseudogene 17	Pseudogene
TC0800000216.mm.1	11.92	12.81	-1.86	0.29	0.572	Gm6689	predicted gene 6689 [Source:MGI Symbol;Acc:MGI:3645828]	Pseudogene
TC1300000880.mm.1	13.55	14.44	-1.86	0.6008	0.8032	Gm10263	predicted gene 10263 [Source:MGI Symbol;Acc:MGI:3642825]	Coding
TC0X00000498.mm.1	5.3	6.19	-1.86	0.3564	0.6293	Gm16431	predicted gene 16431 [Source:MGI Symbol;Acc:MGI:3643167]	Pseudogene
TC0200002868.mm.1	14.2	15.09	-1.86	0.8943	0.9559	Gm13192	predicted gene 13192	Multiple_Complex
TC1100002550.mm.1	8.19	9.08	-1.86	0.0001	0.0061	Ccng1	cyclin G1	Multiple_Complex
TC0600000578.mm.1	6.92	7.81	-1.86	0.3257	0.6049	Malsu1	mitochondrial assembly of ribosomal large subunit 1	Multiple_Complex
TC0900001360.mm.1	5.27	6.17	-1.86	0.1374	0.3921	Gm22454	predicted gene, 22454 [Source:MGI Symbol;Acc:MGI:5452231]	Small_RNA
TC0300003248.mm.1	8.85	9.75	-1.86	0.0773	0.2887	Rnpc3	RNA-binding region (RNP1, RRM) containing 3	Multiple_Complex
TC1000001957.mm.1	9.58	10.47	-1.86	0.0431	0.2094	Supt4b	predicted gene 3258	Coding
TC1900000335.mm.1	13.83	14.72	-1.86	3.3e-05	0.0023	Aldh1a1	aldehyde dehydrogenase family 1, subfamily A1	Coding
TC1500001551.mm.1	10.79	11.68	-1.86	0.0927	0.3191	Gm26178	predicted gene, 26178 [Source:MGI Symbol;Acc:MGI:5455955]	Small_RNA
TC0Y00000423.mm.1	13.67	14.56	-1.86	0.4223	0.6812	Gm20867; Gm20823; Gm20816; Gm20738; Gm20907; Gm20806	predicted gene, 20867; predicted gene, 20823 (Gm20823), mRNA.; predicted gene, 20816; predicted gene, 20738; predicted gene, 20907; predicted gene, 20823; predicted gene, 20806	Coding
TC0800003088.mm.1	7.53	8.42	-1.86	0.1903	0.465	Gm24445	predicted gene, 24445 [Source:MGI Symbol;Acc:MGI:5454222]	Small_RNA
TC0300001261.mm.1	13.53	14.42	-1.85	0.0004	0.0122	Gm4617	predicted pseudogene 4617 [Source:MGI Symbol;Acc:MGI:3704225]	Multiple_Complex
TC0X00003436.mm.1	12.23	13.12	-1.85	0.0027	0.0413	Gm614	predicted gene 614	Multiple_Complex
TC0400000281.mm.1	11.78	12.67	-1.85	0.0256	0.1565	Gm11930	predicted gene 11930 [Source:MGI Symbol;Acc:MGI:3650032]	Pseudogene
TC0X00000501.mm.1	4.71	5.6	-1.85	0.3155	0.5964	Gm7974	predicted gene 7974 [Source:MGI Symbol;Acc:MGI:3644332]	Multiple_Complex
TC0X00000156.mm.1	6.36	7.25	-1.85	0.0195	0.1342	AA414768	expressed sequence AA414768	Multiple_Complex
TC0Y00000505.mm.1	12.1	12.99	-1.85	0.6384	0.8259	Gm21333; Ssty2	predicted gene, 21333; spermiogenesis specific transcript on the Y 2, mRNA (cDNA clone MGC:107175 IMAGE:6774426), complete cds.	Coding
TC1000000019.mm.1	5.01	5.91	-1.85	0.0565	0.2435	Gm25515	predicted gene, 25515 [Source:MGI Symbol;Acc:MGI:5455292]	Small_RNA
TC0400001947.mm.1	9.22	10.11	-1.85	0.3845	0.6521	Trmt112-ps2	tRNA methyltransferase 11-2, pseudogene 2	Pseudogene
TC0800000472.mm.1	7.6	8.49	-1.85	0.0229	0.1463	Micu3	mitochondrial calcium uptake family, member 3	Multiple_Complex
TC0X00003159.mm.1	5.37	6.26	-1.85	0.151	0.413	Tmem29	transmembrane protein 29	Multiple_Complex
TC0200002232.mm.1	8.24	9.13	-1.85	0.0773	0.2887	Gins1	GINS complex subunit 1 (Psf1 homolog)	Multiple_Complex
TC1100001874.mm.1	9.44	10.33	-1.85	0.4102	0.6726	Rpl38	ribosomal protein L38	Coding
TC0700001994.mm.1	13.13	14.02	-1.85	0.2913	0.5733	Rpl21-ps13	ribosomal protein L21-ps13 [Source:MGI Symbol;Acc:MGI:3649022]	Pseudogene
TC0900002115.mm.1	9.11	10	-1.85	0.0042	0.0545	Sc5d	sterol-C5-desaturase (fungal ERG3, delta-5-desaturase) homolog (S. cerevisae)	Multiple_Complex
TC0800002805.mm.1	8.67	9.56	-1.85	0.0062	0.0686	Nae1	NEDD8 activating enzyme E1 subunit 1	Multiple_Complex
TC0200001078.mm.1	9.75	10.64	-1.85	0.8397	0.9317			NonCoding
TC1000001881.mm.1	6.94	7.83	-1.85	0.0104	0.093	Rps12; Snora33; Snord100	ribosomal protein S12; small nucleolar RNA, H/ACA box 33; small nucleolar RNA, C/D box 100	Multiple_Complex
TC1100003229.mm.1	15.33	16.22	-1.85	0.0326	0.1797	Gm12338	predicted gene 12338	Pseudogene
TC0200002136.mm.1	10.49	11.38	-1.85	0.0018	0.0315	Dstn	destrin	Coding
TC0100000180.mm.1	8.42	9.31	-1.85	0.7764	0.9017			NonCoding
TC0200002750.mm.1	9.02	9.91	-1.85	0.8546	0.9384	Gm14324	predicted gene 14324 [Source:MGI Symbol;Acc:MGI:3652186]	Multiple_Complex
TC0100003554.mm.1	11.49	12.38	-1.85	0.1202	0.3655	Gm22950	predicted gene, 22950 [Source:MGI Symbol;Acc:MGI:5452727]	Small_RNA
TC0600001158.mm.1	10.32	11.2	-1.85	0.0025	0.0391	Ppp4r2	protein phosphatase 4, regulatory subunit 2	Multiple_Complex
TC1100001165.mm.1	13.06	13.95	-1.85	0.0251	0.1549	Ift20	intraflagellar transport 20	Multiple_Complex
TC1900001455.mm.1	13.16	14.05	-1.85	7.34e-05	0.0038	Rpl10-ps6	ribosomal protein L10, pseudogene 6	Pseudogene
TC1700001393.mm.1	7.34	8.22	-1.85	0.0007	0.0176	Mir692-1	microRNA 692-1	Precursor_microRNA
TC0300000066.mm.1	7.47	8.36	-1.85	0.543	0.7671			NonCoding
TC0Y00000325.mm.1	17.09	17.98	-1.85	0.3188	0.5994	Gm29073	predicted gene 29073	Coding
TC0700000200.mm.1	3.87	4.76	-1.85	0.1551	0.4186	Obox4-ps23	oocyte specific homeobox 4, pseudogene 23	Pseudogene
TC0500002156.mm.1	9.12	10.01	-1.85	0.0641	0.2614	Gm16288	predicted gene 16288 [Source:MGI Symbol;Acc:MGI:3826608]	Multiple_Complex
TC1300000800.mm.1	10.42	11.3	-1.85	0.4124	0.6743			NonCoding
TC0X00002113.mm.1	6.12	7	-1.85	0.1721	0.442	Gm5135	predicted pseudogene 5135 [Source:MGI Symbol;Acc:MGI:3646830]	Pseudogene
TC0Y00000257.mm.1	12.12	13	-1.85	0.3897	0.6564	Gm21721	predicted gene, 21721 [Source:MGI Symbol;Acc:MGI:5433885]	Coding
TC0800001597.mm.1	7.39	8.28	-1.85	0.0746	0.2833	Gm26002	predicted gene, 26002 [Source:MGI Symbol;Acc:MGI:5455779]	Small_RNA
TC1100002898.mm.1	12.08	12.97	-1.85	0.2514	0.534	Gm12618	predicted gene 12618	Pseudogene
TC0600001558.mm.1	4.18	5.07	-1.85	0.1079	0.3459	n-R5s167	nuclear encoded rRNA 5S 167 [Source:MGI Symbol;Acc:MGI:4422031]	Ribosomal
TC0Y00000364.mm.1	13.51	14.4	-1.85	0.4808	0.7233	Gm21396; Gm20806	predicted gene, 21396; predicted gene, 20806	Coding
TC0400003317.mm.1	6.73	7.61	-1.85	0.0006	0.0161	Gm12838	predicted gene 12838 [Source:MGI Symbol;Acc:MGI:3649431]	Multiple_Complex
TC1800001182.mm.1	7.43	8.31	-1.85	0.5246	0.7542	LOC100861776	PREDICTED: uncharacterized LOC100861776 (LOC100861776), miscRNA.	NonCoding
TC1500000796.mm.1	9.3	10.18	-1.85	0.8813	0.9508			NonCoding
TC0800002231.mm.1	14.66	15.54	-1.85	0.0225	0.1452	Gm9892	predicted gene 9892	Pseudogene
TC1800001024.mm.1	10.39	11.28	-1.85	0.9397	0.9757	Gm7665	predicted pseudogene 7665 [Source:MGI Symbol;Acc:MGI:3645651]	Multiple_Complex
TC0400003729.mm.1	10.17	11.05	-1.85	0.1646	0.4318	Gm13131	predicted gene 13131 [Source:MGI Symbol;Acc:MGI:3651062]	Multiple_Complex
TC0200002745.mm.1	6.42	7.31	-1.85	0.2757	0.5586	Gm14402	predicted gene 14402 [Source:MGI Symbol;Acc:MGI:3649812]	Multiple_Complex
TC0600000410.mm.1	5.97	6.86	-1.85	0.1744	0.4446	Ssbp1	single-stranded DNA binding protein 1	Multiple_Complex
TC0200003433.mm.1	12.6	13.48	-1.85	0.1792	0.4512	Rpl35	ribosomal protein L35	Multiple_Complex
TC1300000406.mm.1	14.21	15.09	-1.84	0.0121	0.1019	Gm22126	predicted gene, 22126 [Source:MGI Symbol;Acc:MGI:5451903]	Small_RNA
TC1400001418.mm.1	9.85	10.74	-1.84	0.3795	0.6478	Gm6356	predicted gene 6356 [Source:MGI Symbol;Acc:MGI:3646390]	Coding
TC0600000148.mm.1	10.57	11.45	-1.84	0.11	0.3494	Gm23648	predicted gene, 23648 [Source:MGI Symbol;Acc:MGI:5453425]	Small_RNA
TC0X00002913.mm.1	8.22	9.1	-1.84	0.6303	0.8215			NonCoding
TC0Y00000502.mm.1	15.16	16.04	-1.84	0.2593	0.5427	Gm21790	predicted gene, 21790	Coding
TC0800002022.mm.1	11.64	12.52	-1.84	0.012	0.1013	Gm10131	predicted pseudogene 10131 [Source:MGI Symbol;Acc:MGI:3704308]	Pseudogene
TC1100004243.mm.1	4.34	5.22	-1.84	0.3988	0.6633	Gm11792	predicted gene 11792 [Source:MGI Symbol;Acc:MGI:3652127]	Pseudogene
TC0500001420.mm.1	8.14	9.02	-1.84	0.23	0.512	Rpl31-ps6	ribosomal protein L31, pseudogene 6	Pseudogene
TC0200003640.mm.1	5.74	6.62	-1.84	0.053	0.235	Gm23503	predicted gene, 23503 [Source:MGI Symbol;Acc:MGI:5453280]	Small_RNA
TC1300002380.mm.1	10.58	11.46	-1.84	0.0169	0.124	Rasa1	RAS p21 protein activator 1	Multiple_Complex
TC0700001902.mm.1	7.92	8.8	-1.84	0.0486	0.224	Gm23847	predicted gene, 23847 [Source:MGI Symbol;Acc:MGI:5453624]	Small_RNA
TC1000002875.mm.1	7.51	8.39	-1.84	0.5696	0.784	4933440J02Rik	RIKEN cDNA 4933440J02 gene	NonCoding
TC0X00001205.mm.1	12.42	13.3	-1.84	0.0365	0.1904	Rps12-ps21	ribosomal protein S12, pseudogene 22	Multiple_Complex
TC0X00000398.mm.1	9.15	10.03	-1.84	0.0028	0.0423	Stag2	stromal antigen 2	Multiple_Complex
TC0X00002356.mm.1	7.81	8.69	-1.84	5.94e-05	0.0034	Mir465b-1; Mir465b-2	microRNA 465b-1; microRNA 465b-2	Precursor_microRNA
TC0X00002358.mm.1	7.81	8.69	-1.84	5.94e-05	0.0034	Mir465b-1; Mir465b-2	microRNA 465b-1 (Mir465b-1), microRNA.; microRNA 465b-2 (Mir465b-2), microRNA.; microRNA 465b-2; microRNA 465b-1	Precursor_microRNA
TC0Y00000218.mm.1	10.3	11.18	-1.84	0.4367	0.6922	Gm21803	predicted gene, 21803	Coding
TC1900001314.mm.1	5.95	6.83	-1.84	0.0266	0.1607	Gm24782	predicted gene, 24782 [Source:MGI Symbol;Acc:MGI:5454559]	Small_RNA
TC1600000970.mm.1	11.2	12.08	-1.84	0.1316	0.3838	Krtap6-3	keratin associated protein 6-3	Coding
TC1400001691.mm.1	5.19	6.07	-1.84	0.1344	0.388	Gm22876	predicted gene, 22876	NonCoding
TC0200001838.mm.1	12.08	12.96	-1.84	0.7374	0.8815	B2m	beta-2 microglobulin	Multiple_Complex
TC1100002119.mm.1	8.98	9.86	-1.84	0.5324	0.76	Uqcr10	ubiquinol-cytochrome c reductase, complex III subunit X	Multiple_Complex
TC1300002767.mm.1	9.31	10.19	-1.84	0.1861	0.4596	Zfp935	zinc finger protein 935	Coding
TC0X00000701.mm.1	9.82	10.7	-1.84	0.016	0.12	Rpl3-ps2	ribosomal protein L3, pseudogene 2	Multiple_Complex
TC1100000531.mm.1	7.57	8.45	-1.84	0.0002	0.008	Rnf130	ring finger protein 130	Multiple_Complex
TC0200001502.mm.1	14.62	15.5	-1.84	0.0459	0.2166	Gm10801	predicted gene 10801 [Source:MGI Symbol;Acc:MGI:3641656]	Multiple_Complex
TC0X00002755.mm.1	6.17	7.05	-1.84	0.2693	0.5522	Gm3880	predicted pseudogene 3880 [Source:MGI Symbol;Acc:MGI:3782053]	Multiple_Complex
TC1300001511.mm.1	5.83	6.7	-1.84	0.4937	0.7321	4930448F12Rik	RIKEN cDNA 4930448F12 gene; RIKEN cDNA 4930448F12 gene (4930448F12Rik), non-coding RNA.	NonCoding
TC1300002195.mm.1	11.5	12.38	-1.84	0.1448	0.4038	Hsd17b3	hydroxysteroid (17-beta) dehydrogenase 3; Synthetic construct Mus musculus clone IMAGE:100066262, MGC:195399 hydroxysteroid (17-beta) dehydrogenase 3 (Hsd17b3) mRNA, encodes complete protein.	Coding
TC0Y00000082.mm.1	16.26	17.13	-1.84	0.2576	0.5408	Gm20891	predicted gene, 20891	Coding
TC0Y00000084.mm.1	16.26	17.13	-1.84	0.2576	0.5408	Gm21642	predicted gene, 21642	Coding
TC0Y00000111.mm.1	16.26	17.13	-1.84	0.2576	0.5408	Gm20799	predicted gene, 20799	Coding
TC0800001756.mm.1	7.08	7.96	-1.84	0.5959	0.8005			NonCoding
TC0X00000881.mm.1	13.14	14.01	-1.84	0.3692	0.6402	1700003E24Rik; BC061195	Gm5941 pseudogene; cDNA sequence BC061195 (BC061195), non-coding RNA.; RIKEN cDNA 1700003E24 gene, mRNA (cDNA clone MGC:107104 IMAGE:6775214), complete cds.; cDNA sequence BC061195	Multiple_Complex
TC1100001349.mm.1	9.43	10.31	-1.84	0.0411	0.2036	Supt4a	suppressor of Ty 4A	Coding
TC0600000382.mm.1	9.98	10.86	-1.84	0.0996	0.3315			NonCoding
TC1500001878.mm.1	9.07	9.95	-1.84	0.0008	0.0189	Dmc1	DMC1 dosage suppressor of mck1 homolog, meiosis-specific homologous recombination; DMC1 dosage suppressor of mck1 homolog, meiosis-specific homologous recombination (Dmc1), mRNA.	Multiple_Complex
TC1300001575.mm.1	6.39	7.27	-1.84	0.0014	0.0267	Hist1h4i	histone cluster 1, H4i	Coding
TC1100003559.mm.1	9.64	10.52	-1.84	0.0252	0.1555	Luc7l3	LUC7-like 3 (S. cerevisiae)	Multiple_Complex
TC1200000293.mm.1	13.16	14.04	-1.84	0.9107	0.9626	Efcab10	EF-hand calcium binding domain 10	Coding
TC0Y00000537.mm.1	16.01	16.89	-1.84	0.3161	0.597	Gm21470	predicted gene, 21470	Coding
TC1900000889.mm.1	10.62	11.49	-1.84	0.0377	0.1939	Ndufs8	NADH dehydrogenase (ubiquinone) Fe-S protein 8; NADH dehydrogenase (ubiquinone) Fe-S protein 8 (Ndufs8), nuclear gene encoding mitochondrial protein, mRNA.	Coding
TC1300001013.mm.1	4.93	5.81	-1.84	0.0021	0.0347	Gm24507	predicted gene, 24507 [Source:MGI Symbol;Acc:MGI:5454284]	Small_RNA
TC0500000554.mm.1	8.44	9.31	-1.83	0.089	0.312	Gm15975	predicted gene 15975 [Source:MGI Symbol;Acc:MGI:3801944]	Pseudogene
TC1400001034.mm.1	7.01	7.89	-1.83	0.6721	0.846			NonCoding
TC1100004088.mm.1	16.02	16.89	-1.83	0.227	0.5087	Gm11703	predicted gene 11703	Pseudogene
TC0500003469.mm.1	12.01	12.89	-1.83	0.0285	0.1666	Gm4963	predicted gene 4963	Multiple_Complex
TC0X00002784.mm.1	7.75	8.63	-1.83	0.1169	0.3601	Gm6222	predicted pseudogene 6222; predicted pseudogene 6222 (Gm6222), mRNA.	Multiple_Complex
TC1400002339.mm.1	7.35	8.22	-1.83	0.0487	0.224	Gm24890	predicted gene, 24890 [Source:MGI Symbol;Acc:MGI:5454667]	Small_RNA
TC1400000855.mm.1	3.77	4.65	-1.83	0.0053	0.0631			NonCoding
TC0100000284.mm.1	8.34	9.21	-1.83	0.128	0.3781	Rpl31	ribosomal protein L31	Coding
TC0Y00000357.mm.1	13.83	14.7	-1.83	0.4257	0.6838	Gm20881; Gm20806	predicted gene, 20881; predicted gene, 20806	Coding
TC0Y00000419.mm.1	13.83	14.7	-1.83	0.4257	0.6838	Gm21617; Gm20806	predicted gene, 21617; predicted gene, 20806	Coding
TC0100002354.mm.1	8.87	9.75	-1.83	0.0067	0.072	Hspd1	heat shock protein 1 (chaperonin)	Coding
TC1700001345.mm.1	6.44	7.31	-1.83	0.2317	0.5137	Gm20939	predicted gene, 20939	Coding
TC1200001568.mm.1	15.35	16.22	-1.83	0.189	0.4635	Rps7	ribosomal protein S7	Coding
TC1500002074.mm.1	6.97	7.85	-1.83	0.9682	0.9874	Gm7167	PREDICTED: predicted gene 7167 (Gm7167), miscRNA.	NonCoding
TC0600002053.mm.1	11.99	12.86	-1.83	0.3299	0.6087	Gm13862	predicted gene 13862 [Source:MGI Symbol;Acc:MGI:3651503]	Pseudogene
TC1000000911.mm.1	8.73	9.6	-1.83	0.2214	0.5032	Zfp433	RIKEN cDNA 1700123A16 gene (Zfp433), mRNA.; zinc finger protein 433	Coding
TC0800000041.mm.1	5.81	6.68	-1.83	0.762	0.8942	LOC100862276	PREDICTED: uncharacterized LOC100862276 (LOC100862276), miscRNA.	NonCoding
TC1900000132.mm.1	8.9	9.77	-1.83	0.1143	0.3561	Gm22113	predicted gene, 22113 [Source:MGI Symbol;Acc:MGI:5451890]	Small_RNA
TC0500000741.mm.1	5.62	6.49	-1.83	0.7219	0.874			NonCoding
TC0400002231.mm.1	5.03	5.9	-1.83	0.9338	0.9727	1700120G11Rik; RP23-403H9.1	RIKEN cDNA 1700120G11 gene [Source:MGI Symbol;Acc:MGI:1920849]; novel transcript	NonCoding
TC0700003607.mm.1	7.32	8.19	-1.83	0.1446	0.4035	Rps17	ribosomal protein S17	Multiple_Complex
TC1800001681.mm.1	16.12	16.99	-1.83	0.2503	0.533	Rpl21-ps8	ribosomal protein L21, pseudogene 8	Pseudogene
TC0800000760.mm.1	7.09	7.96	-1.83	0.003	0.044	Jund	jun D proto-oncogene; Jun proto-oncogene related gene d	Coding
TC0900001290.mm.1	15.51	16.38	-1.83	0.3171	0.5979	Anapc13	anaphase promoting complex subunit 13	Coding
TC1000000073.mm.1	9.48	10.35	-1.83	0.848	0.9356			NonCoding
TC0Y00000081.mm.1	13.56	14.42	-1.83	0.4414	0.6955	Gm21506; Gm20806	predicted gene, 21506; predicted gene, 20806	Coding
TC0700004157.mm.1	9.8	10.67	-1.83	0.0003	0.0095	Pik3c2a	phosphatidylinositol 3-kinase, C2 domain containing, alpha polypeptide	Multiple_Complex
TC0Y00000465.mm.1	16.25	17.12	-1.83	0.2918	0.5737	Gm20805	predicted gene, 20805	Coding
TC1000002926.mm.1	11.47	12.34	-1.83	0.1137	0.3548	Yeats4	YEATS domain containing 4	Coding
TC0Y00000491.mm.1	13.82	14.69	-1.83	0.3581	0.6308	Gm20806; Gm21248	predicted gene, 20806 (Gm20806), mRNA.; predicted gene, 21248; predicted gene, 20806	Coding
TC0X00002017.mm.1	8.15	9.02	-1.82	0.1606	0.426	Spin2e	spindlin family, member 2E	Coding
TC0Y00000363.mm.1	13.62	14.49	-1.82	0.4342	0.6901	Gm21387	predicted gene, 21387	Coding
TC0Y00000422.mm.1	13.62	14.49	-1.82	0.4342	0.6901	Gm20882	predicted gene, 20882	Coding
TC0100003553.mm.1	9.56	10.43	-1.82	0.0237	0.1498	Gm26412	predicted gene, 26412 [Source:MGI Symbol;Acc:MGI:5456189]	Small_RNA
TC0200005348.mm.1	7.95	8.82	-1.82	0.7532	0.8898	Gm16362	predicted gene 16362 [Source:MGI Symbol;Acc:MGI:3840151]	Pseudogene
TC0Y00000057.mm.1	13.78	14.64	-1.82	0.4471	0.6996	Gm20747; Gm21683; Gm20909	predicted gene, 20747; predicted gene, 21683; predicted gene, 20909	Coding
TC1400000466.mm.1	12.02	12.88	-1.82	0.7294	0.8777	BC061237	cDNA sequence BC061237	Coding
TC1200000562.mm.1	6.26	7.13	-1.82	0.0095	0.088	Lrr1	leucine rich repeat protein 1	Coding
TC0200001842.mm.1	14.31	15.17	-1.82	0.0491	0.2249	Rps12-ps10	ribosomal protein S12, pseudogene 10	Pseudogene
TC1200001979.mm.1	8.29	9.16	-1.82	0.166	0.4338	Vti1b	vesicle transport through interaction with t-SNAREs 1B	Coding
TC0100003253.mm.1	9.9	10.77	-1.82	0.0032	0.0454	Swt1	SWT1 RNA endoribonuclease homolog (S. cerevisiae)	Multiple_Complex
TC1800000401.mm.1	12.89	13.76	-1.82	0.0141	0.1122	Ndfip1	Nedd4 family interacting protein 1	Coding
TC1700000501.mm.1	15.52	16.39	-1.82	0.2694	0.5523	Gm10045	predicted pseudogene 10045	Pseudogene
TC1000001765.mm.1	6.93	7.79	-1.82	0.2738	0.5565	LOC100862331	PREDICTED: uncharacterized LOC100862331 (LOC100862331), miscRNA.	NonCoding
TC1300000565.mm.1	5.68	6.54	-1.82	0.0005	0.0147	Ecm2	extracellular matrix protein 2, female organ and adipocyte specific	Multiple_Complex
TC1700001071.mm.1	5.34	6.21	-1.82	0.6696	0.8445	LOC100861810	PREDICTED: uncharacterized LOC100861810 (LOC100861810), miscRNA.	NonCoding
TC0X00003267.mm.1	9.63	10.5	-1.82	0.0327	0.1801	Gm15190	predicted gene 15190 [Source:MGI Symbol;Acc:MGI:3705630]	Pseudogene
TC0100000968.mm.1	11.83	12.7	-1.82	0.4014	0.6655	Gm7133	PREDICTED: predicted gene 7133 (Gm7133), mRNA.	Multiple_Complex
TC0400002913.mm.1	8.41	9.28	-1.82	0.1672	0.4354	Gm11408	predicted gene 11408 [Source:MGI Symbol;Acc:MGI:3651130]	Multiple_Complex
TC0800002431.mm.1	5.93	6.79	-1.82	0.3982	0.6628	Bst2	bone marrow stromal cell antigen 2	Coding
TC0Y00000188.mm.1	12.69	13.56	-1.82	0.5552	0.7746	Gm21160; Ssty2	predicted gene, 21160; spermiogenesis specific transcript on the Y 2, mRNA (cDNA clone MGC:151463 IMAGE:40126405), complete cds.; spermiogenesis specific transcript on the Y 2	Coding
TC1100002942.mm.1	14.07	14.93	-1.82	0.0302	0.1723	LOC100503279	PREDICTED: uncharacterized LOC100503279 (LOC100503279), miscRNA.	NonCoding
TC0Y00000517.mm.1	15.97	16.84	-1.82	0.2429	0.5258	Gm21782	predicted gene, 21782	Coding
TC0900002845.mm.1	6.29	7.16	-1.82	0.5553	0.7747			NonCoding
TC0300002042.mm.1	10.95	11.81	-1.82	0.3777	0.6464	Serp1	stress-associated endoplasmic reticulum protein 1	Coding
TC1400000361.mm.1	4.74	5.6	-1.82	0.007	0.0743	Gm26228	predicted gene, 26228 [Source:MGI Symbol;Acc:MGI:5456005]	Small_RNA
TC0600000817.mm.1	6.97	7.84	-1.82	0.8075	0.9172			NonCoding
TC0600000049.mm.1	7.81	8.67	-1.82	0.0127	0.1048			NonCoding
TC0500001950.mm.1	14.51	15.37	-1.82	0.2982	0.5796	4930558F17Rik	RIKEN cDNA 4930558F17 gene	NonCoding
TC0500001957.mm.1	14.51	15.37	-1.82	0.2982	0.5796	4930558F17Rik	RIKEN cDNA 4930558F17 gene	NonCoding
TC0200001630.mm.1	10.47	11.34	-1.82	0.0561	0.2426	Gm22997	predicted gene, 22997 [Source:MGI Symbol;Acc:MGI:5452774]	Small_RNA
TC0600001088.mm.1	5.96	6.82	-1.82	0.3198	0.6	Lsm3	LSM3 homolog, U6 small nuclear RNA associated (S. cerevisiae)	Multiple_Complex
TC0700002743.mm.1	6.89	7.75	-1.82	0.2041	0.4822			NonCoding
TC0500001075.mm.1	6.88	7.74	-1.82	0.0142	0.1124	n-R5s173	nuclear encoded rRNA 5S 173 [Source:MGI Symbol;Acc:MGI:4422038]	Ribosomal
TC1100004296.mm.1	6.22	7.09	-1.82	0.0326	0.1797	Nme1	NME/NM23 nucleoside diphosphate kinase 1	Coding
TC0500001034.mm.1	6.12	6.99	-1.82	0.0367	0.191	Gm8258	predicted gene 8258 [Source:MGI Symbol;Acc:MGI:3644429]	Coding
TC1600001692.mm.1	9.88	10.74	-1.82	0.0001	0.0057	Dzip3	DAZ interacting protein 3, zinc finger	Multiple_Complex
TC0200001150.mm.1	7.97	8.83	-1.82	0.0165	0.1223	Ube2e3	ubiquitin-conjugating enzyme E2E 3	Multiple_Complex
TC0Y00000518.mm.1	12.61	13.48	-1.82	0.5263	0.7552	Gm21394	predicted gene, 21394	Coding
TC0300000586.mm.1	10.65	11.51	-1.82	0.0002	0.0085	Nmd3	NMD3 homolog (S. cerevisiae)	Multiple_Complex
TC0300002828.mm.1	11.71	12.57	-1.82	0.0079	0.0789	Ptbp2	polypyrimidine tract binding protein 2	Multiple_Complex
TC0X00003021.mm.1	5.58	6.44	-1.82	0.0196	0.1346	Tceal8	transcription elongation factor A (SII)-like 8	Coding
TC1100003519.mm.1	8.02	8.88	-1.82	0.0005	0.0131			NonCoding
TC0Y00000512.mm.1	15.82	16.69	-1.82	0.314	0.5948	Gm21741	predicted gene, 21741	Coding
TC0100001685.mm.1	10.46	11.32	-1.82	0.5578	0.7762	Cox20	COX20 Cox2 chaperone	Multiple_Complex
TC0100002475.mm.1	12.02	12.88	-1.82	0.006	0.0676	Akr1cl	aldo-keto reductase family 1, member C-like	Multiple_Complex
TC1400000566.mm.1	10.95	11.81	-1.82	0.2635	0.5468	Gm10916	predicted gene 10916 [Source:MGI Symbol;Acc:MGI:3779123]	Pseudogene
TC0100001137.mm.1	4.25	5.11	-1.81	0.0009	0.0203	Mir128-1	microRNA 128-1	Precursor_microRNA
TC0600003073.mm.1	13.63	14.49	-1.81	0.0246	0.1533	Gm10224	predicted pseudogene 10224	Pseudogene
TC1300001138.mm.1	6.19	7.05	-1.81	0.0374	0.1929	Gm24261	predicted gene, 24261 [Source:MGI Symbol;Acc:MGI:5454038]	Small_RNA
TC1400002094.mm.1	11.54	12.4	-1.81	0.2612	0.5445	Nedd8	neural precursor cell expressed, developmentally down-regulated gene 8	Coding
TC1800001326.mm.1	8.43	9.29	-1.81	0.1122	0.3527	Gm25739	predicted gene, 25739 [Source:MGI Symbol;Acc:MGI:5455516]	Small_RNA
TC1200002211.mm.1	8.71	9.57	-1.81	0.5892	0.7962	1700064M15Rik	RIKEN cDNA 1700064M15 gene; RIKEN cDNA 1700064M15 gene (1700064M15Rik), non-coding RNA.	NonCoding
TSUnmapped00000171.mm.1	17.14	18	-1.81	0.0219	0.1427	Rnu1b2	U1b2 small nuclear RNA	Small_RNA
TSUnmapped00000185.mm.1	17.14	18	-1.81	0.0219	0.1427	Rnu1b1	U1b1 small nuclear RNA	Small_RNA
TC0500002263.mm.1	6.58	7.44	-1.81	0.4322	0.6889	Bloc1s4	biogenesis of lysosomal organelles complex-1, subunit 4, cappuccino; biogenesis of organelles complex-1, subunit 4, cappuccino	Coding
TC0Y00000179.mm.1	16.15	17.01	-1.81	0.2534	0.5363	Gm21889	predicted gene, 21889	Multiple_Complex
TC0Y00000377.mm.1	16.15	17.01	-1.81	0.2534	0.5363	Gm21920	predicted gene, 21920	Pseudogene
TC1900000188.mm.1	10	10.86	-1.81	0.4239	0.6824	Fads1	fatty acid desaturase 1	Coding
TC0800002528.mm.1	11.86	12.72	-1.81	0.0003	0.0098	Smarca5	SWI/SNF related, matrix associated, actin dependent regulator of chromatin, subfamily a, member 5	Multiple_Complex
TC0400002462.mm.1	6.79	7.64	-1.81	0.3439	0.6206	Gm24837	predicted gene, 24837 [Source:MGI Symbol;Acc:MGI:5454614]	Small_RNA
TC1300000491.mm.1	7.94	8.8	-1.81	0.0765	0.2873	Nol7	nucleolar protein 7	Multiple_Complex
TC0300001475.mm.1	9.65	10.51	-1.81	0.0764	0.2871	Odf2l	outer dense fiber of sperm tails 2-like	Multiple_Complex
TC0400002022.mm.1	6.58	7.43	-1.81	0.037	0.1916	Rpl22	ribosomal protein L22	Multiple_Complex
TC0300000091.mm.1	8.07	8.92	-1.81	0.0103	0.0925	E2f5	E2F transcription factor 5	Multiple_Complex
TC1800001113.mm.1	12.74	13.6	-1.81	0.0305	0.1734	Slc25a46	solute carrier family 25, member 46	Multiple_Complex
TC0400003245.mm.1	5.62	6.48	-1.81	0.0747	0.2835	Gm12739	predicted gene 12739 [Source:MGI Symbol;Acc:MGI:3651018]	Multiple_Complex
TC1200001593.mm.1	12.48	13.33	-1.81	0.0037	0.0505	Dld	dihydrolipoamide dehydrogenase	Coding
TC0900000856.mm.1	7.7	8.56	-1.81	0.0384	0.1959	Gm23248	predicted gene, 23248 [Source:MGI Symbol;Acc:MGI:5453025]	Small_RNA
TC1400001412.mm.1	10.18	11.03	-1.81	0.2731	0.5556	Gm8356	predicted gene 8356 [Source:MGI Symbol;Acc:MGI:3779798]	Coding
TC1500001345.mm.1	7.1	7.95	-1.81	0.0874	0.3091	Rpl30; Gm12191	ribosomal protein L30; ribosomal protein L30 pseudogene	Multiple_Complex
TC0700004485.mm.1	6.15	7.01	-1.81	0.0798	0.2937	Mir202	microRNA 202	Multiple_Complex
TC0400004204.mm.1	10.62	11.47	-1.81	0.3197	0.6	Gm13152; Gm13139	predicted gene 13152; predicted gene 13139	Multiple_Complex
TC1300002308.mm.1	14.21	15.06	-1.81	0.4462	0.6991	Gm10126	predicted gene 10126 [Source:MGI Symbol;Acc:MGI:3809072]	Coding
TC0Y00000464.mm.1	16.06	16.91	-1.81	0.2822	0.5647	Gm21784	predicted gene, 21784	Pseudogene
TC0Y00000356.mm.1	13.38	14.23	-1.81	0.381	0.6491	Gm20880	predicted gene, 20880	Coding
TC0Y00000418.mm.1	13.38	14.23	-1.81	0.381	0.6491	Gm21530	predicted gene, 21530	Coding
TC0Y00000447.mm.1	13.38	14.23	-1.81	0.381	0.6491	Gm20866	predicted gene, 20866	Coding
TC1900001085.mm.1	8.3	9.15	-1.81	0.0197	0.1347	Stxbp3-ps	syntaxin-binding protein 3, pseudogene	Multiple_Complex
TC1800001606.mm.1	7.09	7.94	-1.81	0.9898	0.9961			NonCoding
TC0100002255.mm.1	7.09	7.95	-1.81	0.7568	0.8914			NonCoding
TC1600000546.mm.1	8.1	8.95	-1.81	0.0944	0.3221	Gm25617	predicted gene, 25617 [Source:MGI Symbol;Acc:MGI:5455394]	Small_RNA
TC1300001962.mm.1	11.43	12.29	-1.81	0.6924	0.8575			NonCoding
TC1400001153.mm.1	9.74	10.59	-1.81	0.075	0.2843	Pibf1	progesterone immunomodulatory binding factor 1; progesterone immunomodulatory binding factor 1 (Pibf1), transcript variant 2, mRNA.; progesterone immunomodulatory binding factor 1 (Pibf1), transcript variant 1, mRNA.	Multiple_Complex
TC1900001290.mm.1	6.23	7.08	-1.81	0.0056	0.0649	Snora19; Mir3084-1; Gm38437	small nucleolar RNA, H/ACA box 19; microRNA 3084-1; predicted gene, 38437; small nucleolar RNA, H/ACA box 19 (Snora19), small nucleolar RNA.	Multiple_Complex
TC1900001750.mm.1	6.23	7.08	-1.81	0.0056	0.0649	Snora19	small nucleolar RNA, H/ACA box 19 (Snora19), small nucleolar RNA.; small nucleolar RNA, H/ACA box 19	Multiple_Complex
TC1000001687.mm.1	6.68	7.53	-1.81	0.0013	0.026	Mtrf1l	mitochondrial translational release factor 1-like	Multiple_Complex
TC1100002329.mm.1	8.24	9.09	-1.81	0.0003	0.0098	Mdh1	malate dehydrogenase 1, NAD (soluble)	Multiple_Complex
TC1700001460.mm.1	7	7.86	-1.81	0.0102	0.0918	Wtap	Wilms tumour 1-associating protein; Wilms' tumour 1-associating protein	Multiple_Complex
TC1500000955.mm.1	7.31	8.17	-1.81	0.1176	0.3612	Gm22045	predicted gene, 22045 [Source:MGI Symbol;Acc:MGI:5451822]	Small_RNA
TC0900001402.mm.1	9.33	10.18	-1.81	0.0151	0.1163	Gpx1	glutathione peroxidase 1	Coding
TC1700002284.mm.1	9.06	9.91	-1.81	0.3014	0.5822	Gm6919	predicted gene 6919 [Source:MGI Symbol;Acc:MGI:3648520]	Pseudogene
TC1000003212.mm.1	10.45	11.3	-1.81	2.95e-07	0.0001	Gm20746	predicted gene, 20746	Multiple_Complex
TC0200002213.mm.1	5.56	6.41	-1.81	0.0608	0.2536	Gm14139	predicted gene 14139	Coding
TC1300000100.mm.1	6.72	7.57	-1.81	0.9448	0.9776			NonCoding
TC1500001645.mm.1	8.02	8.87	-1.8	0.6159	0.8123	Gm2991	predicted pseudogene 2991 [Source:MGI Symbol;Acc:MGI:3781169]	Pseudogene
TC0Y00000441.mm.1	16.12	16.97	-1.8	0.269	0.5521	Gm21524	predicted gene, 21524	Coding
TC0Y00000463.mm.1	16.12	16.97	-1.8	0.269	0.5521	Gm21715	predicted gene, 21715	Coding
TC0500000179.mm.1	9.29	10.14	-1.8	0.0608	0.2535	Gm16111	predicted gene 16111 [Source:MGI Symbol;Acc:MGI:3801919]	Pseudogene
TC0Y00000258.mm.1	13.23	14.08	-1.8	0.412	0.6742	Gm21812	predicted gene, 21812 [Source:MGI Symbol;Acc:MGI:5433976]	Coding
TC0700000796.mm.1	9.23	10.08	-1.8	0.7528	0.8895	Klk1	kallikrein 1	Coding
TC0800000015.mm.1	7.68	8.53	-1.8	0.3962	0.6614	Pet100	PET100 homolog (S. cerevisiae)	Multiple_Complex
TC0300001252.mm.1	5.78	6.63	-1.8	0.2386	0.5213	1810037I17Rik	RIKEN cDNA 1810037I17 gene	Coding
TC0500001322.mm.1	5.05	5.9	-1.8	0.1174	0.3608	n-R5s175	nuclear encoded rRNA 5S 175 [Source:MGI Symbol;Acc:MGI:4422040]	Ribosomal
TC1100003842.mm.1	7.48	8.34	-1.8	0.2573	0.5405	Gm11628	predicted gene 11628 [Source:MGI Symbol;Acc:MGI:3651276]	Pseudogene
TC0400001399.mm.1	7.17	8.02	-1.8	0.4759	0.7199	Gm12924	predicted gene 12924 [Source:MGI Symbol;Acc:MGI:3651538]	Multiple_Complex
TC0300003171.mm.1	7.39	8.24	-1.8	0.0613	0.2549	Snord45b	small nucleolar RNA, C/D box 45B	Small_RNA
TC0200001625.mm.1	9.52	10.37	-1.8	0.0007	0.0173	Lin7c	lin-7 homolog C (C. elegans)	Multiple_Complex
TC0400000924.mm.1	9.84	10.69	-1.8	0.0247	0.1537	Gm12643	predicted gene 12643 [Source:MGI Symbol;Acc:MGI:3649676]	Multiple_Complex
TC1000000909.mm.1	7.75	8.6	-1.8	0.0665	0.2665	Gm10778	predicted gene 10778 (Gm10778), mRNA.; predicted gene 10778	Coding
TC0300001824.mm.1	6.48	7.33	-1.8	0.4232	0.6818	Dnajc19	DnaJ (Hsp40) homolog, subfamily C, member 19	Multiple_Complex
TC1600001200.mm.1	11.54	12.39	-1.8	0.7843	0.906	Prm3	protamine 3	Coding
TC0100002337.mm.1	9.57	10.42	-1.8	0.0003	0.0094	Stk17b	serine/threonine kinase 17b (apoptosis-inducing)	Multiple_Complex
TC1000001625.mm.1	9.97	10.82	-1.8	0.0211	0.1394	Cd63	CD63 antigen	Coding
TC0400001381.mm.1	7.35	8.2	-1.8	0.9617	0.9845	9530002B09Rik	RIKEN cDNA 9530002B09 gene; Synthetic construct Mus musculus clone IMAGE:100015767, MGC:183429 RIKEN cDNA 9530002B09 gene (9530002B09Rik) mRNA, encodes complete protein.	Coding
TC0X00002934.mm.1	7.5	8.35	-1.8	0.0934	0.3205	Rps12-ps12	ribosomal protein S12, pseudogene 12	Pseudogene
TC0X00002941.mm.1	7.5	8.35	-1.8	0.0934	0.3205	Rps12-ps14	ribosomal protein S12, pseudogene 14	Pseudogene
TC0Y00000020.mm.1	14.34	15.19	-1.8	0.2478	0.5308	Gm20914	predicted gene, 20914	Coding
TC0600003108.mm.1	6.42	7.26	-1.8	0.0881	0.3101	C1s1	complement component 1, s subcomponent 1	Multiple_Complex
TC0300003159.mm.1	8.11	8.96	-1.8	0.6578	0.8372			NonCoding
TC1600000620.mm.1	7.96	8.81	-1.8	0.2118	0.4913	BC002163	NADH dehydrogenase Fe-S protein 5 pseudogene; cDNA sequence BC002163	Multiple_Complex
TC0800002043.mm.1	7.91	8.76	-1.8	0.2532	0.5361	Rpl31-ps23	ribosomal protein L31, pseudogene 23	Pseudogene
TC1300002383.mm.1	5.53	6.37	-1.8	0.6711	0.8454	Gm22574	predicted gene, 22574 [Source:MGI Symbol;Acc:MGI:5452351]	Small_RNA
TC1100002324.mm.1	8.12	8.96	-1.8	0.0081	0.0802	Ugp2	UDP-glucose pyrophosphorylase 2	Multiple_Complex
TC0100002993.mm.1	9.81	10.66	-1.8	0.0057	0.0651	Actr3	ARP3 actin-related protein 3	Coding
TC0Y00000415.mm.1	13.34	14.19	-1.8	0.491	0.7301	Gm20823; Gm20738	predicted gene, 20823 (Gm20823), mRNA.; predicted gene, 20738 (Gm20738), mRNA.; predicted gene, 20823	Coding
TC0800001647.mm.1	4.91	5.76	-1.8	0.0162	0.121	Gm24288	predicted gene, 24288 [Source:MGI Symbol;Acc:MGI:5454065]	Small_RNA
TC0Y00000069.mm.1	16.25	17.1	-1.8	0.2472	0.5304	Gm21845	predicted gene, 21845	Coding
TC0Y00000071.mm.1	16.25	17.1	-1.8	0.2472	0.5304	Gm21350	predicted gene, 21350	Coding
TC0Y00000073.mm.1	16.25	17.1	-1.8	0.2472	0.5304	Gm21791	predicted gene, 21791	Coding
TC0Y00000075.mm.1	16.25	17.1	-1.8	0.2472	0.5304	Gm21890	predicted gene, 21890	Coding
TC0Y00000077.mm.1	16.25	17.1	-1.8	0.2472	0.5304	Gm21755	predicted gene, 21755	Coding
TC0X00000286.mm.1	7.67	8.52	-1.8	0.1468	0.407	Gm2837	spindlin family, member 2 pseudogene; predicted gene 2837 (Gm2837), non-coding RNA.	Multiple_Complex
TC1300000997.mm.1	8.69	9.54	-1.8	0.5266	0.7554			NonCoding
TC0Y00000543.mm.1	16	16.85	-1.8	0.2773	0.5602	Gm21792	predicted gene, 21792	Coding
TC0600002210.mm.1	7.02	7.86	-1.8	0.0961	0.3251	Rpl31-ps7	ribosomal protein L31, pseudogene 7	Pseudogene
TC0800001961.mm.1	5.34	6.19	-1.8	0.0544	0.2385	Gm24202	predicted gene, 24202 [Source:MGI Symbol;Acc:MGI:5453979]	Small_RNA
TC0Y00000065.mm.1	15.6	16.44	-1.8	0.2715	0.5542	Gm20926	predicted gene, 20926	Coding
TC1300000599.mm.1	9.34	10.18	-1.8	0.3437	0.6205	Cks2	CDC28 protein kinase regulatory subunit 2	Coding
TC1000002500.mm.1	5.59	6.43	-1.8	0.2241	0.5056	Uqcr11	ubiquinol-cytochrome c reductase, complex III subunit XI	Multiple_Complex
TC0400001097.mm.1	11.31	12.15	-1.8	0.0097	0.0888	Gm12726	predicted gene 12726 [Source:MGI Symbol;Acc:MGI:3649291]	Multiple_Complex
TC0Y00000444.mm.1	16.12	16.97	-1.8	0.2582	0.5415	Gm21118	predicted gene, 21118	Coding
TC1400002603.mm.1	4.3	5.15	-1.8	0.0259	0.1579	Gm22984	predicted gene, 22984 [Source:MGI Symbol;Acc:MGI:5452761]	Small_RNA
TC0Y00000373.mm.1	12.46	13.31	-1.8	0.5754	0.7875	Gm20865; Gm21285	predicted gene, 20865 (Gm20865), mRNA.; predicted gene, 21285; predicted gene, 20865	Coding
TC0Y00000432.mm.1	12.46	13.31	-1.8	0.5754	0.7875	Gm20865; Gm20933	predicted gene, 20865 (Gm20865), mRNA.; predicted gene, 20933; predicted gene, 20865	Coding
TC0Y00000459.mm.1	12.46	13.31	-1.8	0.5754	0.7875	Gm20865; Gm20800	predicted gene, 20865 (Gm20865), mRNA.; predicted gene, 20800; predicted gene, 20865	Coding
TC0300002832.mm.1	6.65	7.5	-1.8	0.0568	0.2442	Gm23733	predicted gene, 23733 [Source:MGI Symbol;Acc:MGI:5453510]	Small_RNA
TC0Y00000510.mm.1	16.21	17.06	-1.8	0.2935	0.5757	Gm21802	predicted gene, 21802	Coding
TC1300001515.mm.1	6.77	7.61	-1.79	0.9996	0.9998			NonCoding
TC1400000784.mm.1	6.41	7.25	-1.79	0.0302	0.1721	Psme1	proteasome (prosome, macropain) activator subunit 1 (PA28 alpha)	Multiple_Complex
TC0300000688.mm.1	4.43	5.27	-1.79	0.023	0.1468	Gm23376	predicted gene, 23376 [Source:MGI Symbol;Acc:MGI:5453153]	Small_RNA
TC0X00000166.mm.1	9.64	10.48	-1.79	0.0045	0.0568	Ddx3x	DEAD/H (Asp-Glu-Ala-Asp/His) box polypeptide 3, X-linked	Multiple_Complex
TC0800001512.mm.1	14.45	15.3	-1.79	0.0364	0.19	Rps12-ps9	ribosomal protein S12, pseudogene 9	Pseudogene
TC1000003096.mm.1	8.62	9.47	-1.79	0.0084	0.0815	Tspan31	tetraspanin 31	Coding
TC0900003342.mm.1	9.47	10.32	-1.79	0.0351	0.1871	Syncrip	synaptotagmin binding, cytoplasmic RNA interacting protein	Multiple_Complex
TC0400003879.mm.1	6.74	7.58	-1.79	0.1393	0.3946	Gm13076	predicted gene 13076 [Source:MGI Symbol;Acc:MGI:3651957]	Multiple_Complex
TC0400003287.mm.1	10.58	11.42	-1.79	0.0732	0.2803	Gm25844	predicted gene, 25844	NonCoding
TC0500001714.mm.1	8.35	9.19	-1.79	0.6215	0.8158			NonCoding
TC0700000205.mm.1	3.92	4.77	-1.79	0.1585	0.4233	Obox4-ps29	oocyte specific homeobox 4, pseudogene 29	Pseudogene
TC0400000303.mm.1	11.77	12.62	-1.79	0.2627	0.5461	Gm12350	predicted gene 12350 [Source:MGI Symbol;Acc:MGI:3649478]	Pseudogene
TC1000002825.mm.1	5.34	6.19	-1.79	0.2152	0.4952			NonCoding
TC0300002946.mm.1	8.83	9.67	-1.79	0.1581	0.4228	Rpl34; Rpl34-ps1	ribosomal protein L34; ribosomal protein L34, pseudogene 1	Multiple_Complex
TC1100000551.mm.1	5.77	6.61	-1.79	0.5754	0.7876			NonCoding
TC0600001807.mm.1	6.56	7.4	-1.79	0.0128	0.1054	Pon3	paraoxonase 3	Multiple_Complex
TC0700000195.mm.1	4.02	4.86	-1.79	0.1593	0.4243	Obox4-ps18	oocyte specific homeobox 4, pseudogene 18	Pseudogene
TC0700000196.mm.1	4.02	4.86	-1.79	0.1593	0.4243	Obox4-ps19	oocyte specific homeobox 4, pseudogene 19	Pseudogene
TC0700000197.mm.1	4.02	4.86	-1.79	0.1593	0.4243	Obox4-ps20	oocyte specific homeobox 4, pseudogene 20	Pseudogene
TC0700000198.mm.1	4.02	4.86	-1.79	0.1593	0.4243	Obox4-ps21	oocyte specific homeobox 4, pseudogene 21	Pseudogene
TC0700000199.mm.1	4.02	4.86	-1.79	0.1593	0.4243	Obox4-ps22	oocyte specific homeobox 4, pseudogene 22	Pseudogene
TC0Y00000382.mm.1	16.12	16.96	-1.79	0.2505	0.5331	Gm21912	predicted gene, 21912	Coding
TC0Y00000391.mm.1	16.12	16.96	-1.79	0.2505	0.5331	Gm21819	predicted gene, 21819	Coding
TC0600001341.mm.1	13.87	14.71	-1.79	0.0054	0.0637	Gm16199	predicted gene 16199 [Source:MGI Symbol;Acc:MGI:3801797]	Pseudogene
TC0900000954.mm.1	15.74	16.58	-1.79	0.0047	0.0583	Rpl15-ps2	ribosomal protein L15, pseudogene 2	Pseudogene
TC0X00000920.mm.1	15.66	16.5	-1.79	0.0177	0.1273	Rpl17-ps8	ribosomal protein L17, pseudogene 8	Pseudogene
TC0600001811.mm.1	7.98	8.82	-1.79	0.3718	0.6423			NonCoding
TC0Y00000085.mm.1	15.52	16.36	-1.79	0.2899	0.5719	Gm21804	predicted gene, 21804	Coding
TC0X00000080.mm.1	15.56	16.4	-1.79	0.4053	0.6686	Gm7079	predicted pseudogene 7079 [Source:MGI Symbol;Acc:MGI:3643105]	Pseudogene
TC0Y00000186.mm.1	16.15	16.99	-1.79	0.2513	0.534	Gm20818	predicted gene, 20818	Coding
TC0Y00000477.mm.1	16.15	16.99	-1.79	0.2513	0.534	Gm21163	predicted gene, 21163	Coding
TC0500000171.mm.1	8.17	9.01	-1.79	0.0002	0.0081	Fgl2	fibrinogen-like protein 2	Coding
TC0200001592.mm.1	6.22	7.06	-1.79	0.1895	0.4641	Gm13992	predicted gene 13992 [Source:MGI Symbol;Acc:MGI:3651472]	Pseudogene
TC1400000929.mm.1	6.04	6.88	-1.79	0.1707	0.4402	Gm20111	predicted gene, 20111 [Source:MGI Symbol;Acc:MGI:5012296]	Pseudogene
TC0400003129.mm.1	8.24	9.08	-1.79	0.7326	0.8792	Gm12685	predicted gene 12685 [Source:MGI Symbol;Acc:MGI:3650437]	Multiple_Complex
TC0200004367.mm.1	11.58	12.42	-1.79	0.0345	0.1855	Gm21596	predicted gene, 21596	Pseudogene
TC0X00000387.mm.1	5.1	5.94	-1.79	0.127	0.3766	Gm14577	predicted gene 14577 [Source:MGI Symbol;Acc:MGI:3705762]	Multiple_Complex
TC1600000851.mm.1	5.76	6.6	-1.79	0.9639	0.9857			NonCoding
TC0Y00000503.mm.1	16.14	16.98	-1.79	0.2906	0.5727	Gm21728	predicted gene, 21728	Pseudogene
TC0800003224.mm.1	8.13	8.97	-1.79	0.0002	0.0076	Zdhhc2	zinc finger, DHHC domain containing 2	Multiple_Complex
TC0900000698.mm.1	9.03	9.87	-1.79	0.8276	0.9263	1700041C23Rik	RIKEN cDNA 1700041C23 gene; RIKEN cDNA 1700041C23 gene (1700041C23Rik), non-coding RNA.	NonCoding
TC1200001806.mm.1	6.44	7.28	-1.79	0.693	0.8578	Rpl26-ps2	ribosomal protein L26, pseudogene 2 [Source:MGI Symbol;Acc:MGI:3648782]	Pseudogene
TC0500003218.mm.1	8.89	9.73	-1.79	0.1499	0.4115	Gm10064	predicted gene 10064 [Source:MGI Symbol;Acc:MGI:3645905]	Coding
TC0800002582.mm.1	6.74	7.58	-1.79	0.1601	0.4255			NonCoding
TC1000002600.mm.1	8.48	9.32	-1.79	0.168	0.4365	Gm6613	PREDICTED: predicted gene 6613 (Gm6613), mRNA.	Coding
TC1000001944.mm.1	5.78	6.62	-1.79	0.1481	0.4088	Trmt11	tRNA methyltransferase 11	Multiple_Complex
TC0Y00000387.mm.1	13.56	14.4	-1.79	0.4813	0.7236	Gm21943; Gm21330	predicted gene, 21943 (Gm21943), mRNA.; predicted gene, 21330; predicted gene, 21943	Coding
TC0800000578.mm.1	5.68	6.52	-1.79	0.826	0.9257			NonCoding
TC0Y00000078.mm.1	16.03	16.86	-1.79	0.2977	0.579	Gm20895	predicted gene, 20895	Coding
TC0Y00000080.mm.1	16.03	16.86	-1.79	0.2977	0.579	Gm21476	predicted gene, 21476	Coding
TC0Y00000083.mm.1	16.03	16.86	-1.79	0.2977	0.579	Gm20893	predicted gene, 20893	Coding
TC0X00001514.mm.1	9.17	10.01	-1.79	0.0002	0.0081	Wnk3	WNK lysine deficient protein kinase 3	Multiple_Complex
TC1400002061.mm.1	10.57	11.4	-1.79	0.0053	0.063	Psmb5; Mir686	proteasome (prosome, macropain) subunit, beta type 5; microRNA 686	Multiple_Complex
TC1400002400.mm.1	10.58	11.41	-1.79	0.1063	0.343	Gm6984; Cbx3-ps6	predicted gene 6984; chromobox 3, pseudogene 6 [Source:MGI Symbol;Acc:MGI:3646710]	Pseudogene
TC0300002510.mm.1	7.75	8.58	-1.79	0.662	0.84	4930477E14Rik; RP23-404J7.4	RIKEN cDNA 4930477E14 gene [Source:MGI Symbol;Acc:MGI:1922199]; novel transcript	NonCoding
TC0700000793.mm.1	7.24	8.08	-1.78	0.3572	0.6299	Klk1b3	kallikrein 1-related peptidase b3	Coding
TC1100001447.mm.1	17.17	18.01	-1.78	0.0059	0.0671	Gm22456	predicted gene, 22456 [Source:MGI Symbol;Acc:MGI:5452233]	Small_RNA
TC0600002508.mm.1	10.54	11.37	-1.78	0.8078	0.9174	1700065L07Rik	RIKEN cDNA 1700065L07 gene	NonCoding
TC0600000205.mm.1	11.47	12.31	-1.78	0.0067	0.072	Spam1	sperm adhesion molecule 1; Synthetic construct Mus musculus clone IMAGE:100015867, MGC:183468 sperm adhesion molecule 1 (Spam1) mRNA, encodes complete protein.; sperm adhesion molecule 1 (Spam1), transcript variant 1, mRNA.	Coding
TC0300002100.mm.1	5.97	6.81	-1.78	0.0145	0.1137	Gm25755	predicted gene, 25755 [Source:MGI Symbol;Acc:MGI:5455532]	Small_RNA
TSUnmapped00000172.mm.1	16.98	17.81	-1.78	0.0215	0.1414	Rnu1b6	U1b6 small nuclear RNA	Small_RNA
TC1300000258.mm.1	6.18	7.01	-1.78	0.0122	0.1025	Hist1h1c	histone cluster 1, H1c	Coding
TC1600001391.mm.1	9.13	9.97	-1.78	0.775	0.9008			NonCoding
TC0Y00000462.mm.1	12.47	13.3	-1.78	0.5007	0.7371	Gm21943; Gm20902	predicted gene, 21943; predicted gene, 20902	Coding
TC0500000336.mm.1	4.52	5.35	-1.78	0.1235	0.3708	Gm26335	predicted gene, 26335 [Source:MGI Symbol;Acc:MGI:5456112]	Small_RNA
TC1000002048.mm.1	11.12	11.95	-1.78	0.0002	0.0073	Gm20372	PREDICTED: predicted gene, 20372 (Gm20372), miscRNA.	NonCoding
TC1400000038.mm.1	10.05	10.88	-1.78	0.349	0.6245	4930555G01Rik	RIKEN cDNA 4930555G01 gene	Coding
TC0Y00000256.mm.1	7.95	8.79	-1.78	0.4342	0.6901	Gm21292	predicted gene, 21292	Coding
TC0Y00000184.mm.1	16.21	17.04	-1.78	0.2654	0.5487	Gm21127	predicted gene, 21127	Coding
TC0Y00000359.mm.1	16.21	17.04	-1.78	0.2654	0.5487	Gm20887	predicted gene, 20887	Coding
TC0Y00000365.mm.1	16.21	17.04	-1.78	0.2654	0.5487	Gm21245	predicted gene, 21245	Coding
TC0Y00000424.mm.1	16.21	17.04	-1.78	0.2654	0.5487	Gm20921	predicted gene, 20921	Coding
TC0Y00000450.mm.1	16.21	17.04	-1.78	0.2654	0.5487	Gm20842	predicted gene, 20842	Coding
TC0400001869.mm.1	8.76	9.59	-1.78	0.3101	0.591	Gm13242	predicted gene 13242	Coding
TC0900003328.mm.1	8.75	9.58	-1.78	0.0141	0.1122	Rsl24d1	ribosomal L24 domain containing 1	Multiple_Complex
TC0200005124.mm.1	5.3	6.13	-1.78	0.6315	0.8221	Gm11456	predicted gene 11456 [Source:MGI Symbol;Acc:MGI:3652038]	Multiple_Complex
TC0200005299.mm.1	14.2	15.04	-1.78	0.3013	0.5821	Gm14336	predicted gene 14336 [Source:MGI Symbol;Acc:MGI:3649933]	Multiple_Complex
TC0100002495.mm.1	8.9	9.73	-1.78	0.0249	0.1542	Acadl	acyl-Coenzyme A dehydrogenase, long-chain	Multiple_Complex
TC1900001648.mm.1	6.45	7.28	-1.78	0.0556	0.2415	Rpl13a-ps1	ribosomal protein 13A, pseudogene 1 [Source:MGI Symbol;Acc:MGI:3648883]	Pseudogene
TC0100000459.mm.1	6.19	7.02	-1.78	0.0253	0.1555	Gm26287	predicted gene, 26287 [Source:MGI Symbol;Acc:MGI:5456064]	Small_RNA
TC0Y00000107.mm.1	16.21	17.04	-1.78	0.261	0.5444	Gm21184	predicted gene, 21184	Coding
TC0Y00000142.mm.1	16.21	17.04	-1.78	0.261	0.5444	Gm21247	predicted gene, 21247	Coding
TC0Y00000351.mm.1	16.21	17.04	-1.78	0.261	0.5444	Gm21281	predicted gene, 21281	Coding
TC0Y00000411.mm.1	16.21	17.04	-1.78	0.261	0.5444	Gm21573	predicted gene, 21573	Coding
TC1200000406.mm.1	6.72	7.55	-1.78	0.0167	0.1232	Gm26454	predicted gene, 26454 [Source:MGI Symbol;Acc:MGI:5456231]	Small_RNA
TC1600001681.mm.1	9.69	10.52	-1.78	0.1513	0.4134			NonCoding
TC0200004815.mm.1	8.66	9.49	-1.78	0.0066	0.0714	9230104L09Rik	RIKEN cDNA 9230104L09 gene	Multiple_Complex
TC0600002420.mm.1	15.1	15.93	-1.78	0.2258	0.5073	Gm9794	PREDICTED: predicted pseudogene 9794 (Gm9794), miscRNA.	NonCoding
TC1100000507.mm.1	6.52	7.35	-1.78	0.8687	0.9451			NonCoding
TC0Y00000479.mm.1	16.16	16.99	-1.78	0.3014	0.5822	Gm20859	predicted gene, 20859	Coding
TC0300000936.mm.1	16.98	17.81	-1.78	0.0212	0.1398	Gm24830	predicted gene, 24830 [Source:MGI Symbol;Acc:MGI:5454607]	Small_RNA
TC0300000942.mm.1	16.98	17.81	-1.78	0.0212	0.1398	Gm26232	predicted gene, 26232 [Source:MGI Symbol;Acc:MGI:5456009]	Small_RNA
TC0300002517.mm.1	16.98	17.81	-1.78	0.0212	0.1398	Rnu1b6	U1b6 small nuclear RNA	Small_RNA
TC0Y00000520.mm.1	15.65	16.48	-1.78	0.2845	0.5669	Gm21879	predicted gene, 21879	Coding
TC1300002187.mm.1	3.83	4.66	-1.78	0.3247	0.6039	Gm16134	predicted gene 16134 [Source:MGI Symbol;Acc:MGI:3802157]	Pseudogene
TC1300002431.mm.1	8.29	9.12	-1.78	0.1086	0.3469	Papd4	PAP associated domain containing 4	Multiple_Complex
TC1100000637.mm.1	9.8	10.63	-1.78	0.2935	0.5757	Hint1	histidine triad nucleotide binding protein 1	Coding
TC1500000070.mm.1	6.9	7.73	-1.78	0.3987	0.6632			NonCoding
TC1200001717.mm.1	6.81	7.64	-1.78	0.058	0.2472			NonCoding
TC1000000924.mm.1	6.34	7.17	-1.78	0.1314	0.3834	Gm4924	predicted gene 4924	Multiple_Complex
TC1600001547.mm.1	3.43	4.26	-1.78	0.2906	0.5727	Gm23518	predicted gene, 23518 [Source:MGI Symbol;Acc:MGI:5453295]	Small_RNA
TC0200004104.mm.1	7.09	7.92	-1.78	0.2499	0.5326	Gm13777	predicted gene 13777	Multiple_Complex
TC0Y00000485.mm.1	13.98	14.81	-1.78	0.3809	0.6491	Gm20806	predicted gene, 20806 (Gm20806), mRNA.; predicted gene, 20806	Coding
TC0Y00000495.mm.1	13.98	14.81	-1.78	0.3809	0.6491	Gm20806; Gm20841	predicted gene, 20806 (Gm20806), mRNA.; predicted gene, 20841; predicted gene, 20806	Coding
TC0X00002942.mm.1	11.74	12.57	-1.78	0.0376	0.1935	Rps12-ps16	ribosomal protein S12, pseudogene 16	Pseudogene
TC1100000065.mm.1	9.77	10.6	-1.78	0.0492	0.2251	Gm25142	predicted gene, 25142 [Source:MGI Symbol;Acc:MGI:5454919]	Small_RNA
TC0900000678.mm.1	8.16	8.99	-1.78	0.0054	0.0637	Rcn2	reticulocalbin 2; reticulocalbin 2 (Rcn2), mRNA.	Multiple_Complex
TC1200000627.mm.1	6.46	7.29	-1.78	0.1638	0.4307			NonCoding
TC0X00001723.mm.1	9.35	10.18	-1.78	0.4582	0.707	Gm14345; Gm14346; Gm14351; Gm3750; Gm3706; Gm3701; Gm2933	predicted gene 14345; predicted gene 14346 (Gm14346), mRNA.; predicted gene 14351; predicted gene 3750; predicted gene 3706 (Gm3706), mRNA.; predicted gene 3701; predicted gene 2933; predicted gene 14346	Coding
TC1400000298.mm.1	7.99	8.82	-1.78	0.2487	0.5316	Selk	selenoprotein K	Multiple_Complex
TC0200001757.mm.1	10.32	11.14	-1.78	0.0423	0.2069	Casc5	cancer susceptibility candidate 5	Multiple_Complex
TC0X00001100.mm.1	5.43	6.25	-1.78	0.2381	0.5207			NonCoding
TC0700002927.mm.1	8.25	9.08	-1.78	0.0725	0.2787	Gm21028	predicted gene, 21028 [Source:MGI Symbol;Acc:MGI:5434383]	Coding
TC1600001253.mm.1	7.28	8.11	-1.78	0.2738	0.5565	Ube2v2	ubiquitin-conjugating enzyme E2 variant 2	Multiple_Complex
TC0200001036.mm.1	9.55	10.38	-1.78	0.0072	0.0751	Hat1	histone aminotransferase 1	Multiple_Complex
TC1500000019.mm.1	12.8	13.63	-1.78	0.3455	0.622	Rpl37	ribosomal protein L37	Coding
TC1400001417.mm.1	10.25	11.08	-1.78	0.225	0.5064	Gm3642; LOC100504218	predicted gene 3642 [Source:MGI Symbol;Acc:MGI:3781818]; PREDICTED: uncharacterized LOC100504218 (LOC100504218), mRNA.	Coding
TC0X00002034.mm.1	7.07	7.9	-1.78	0.0885	0.3111	Spin2g	spindlin family, member 2G [Source:MGI Symbol;Acc:MGI:5434937]	Pseudogene
TC0Y00000565.mm.1	15.77	16.6	-1.78	0.3571	0.6299	Gm20854; Gm20862; Gm20863	predicted gene, 20854; predicted gene, 20862; predicted gene, 20863	Coding
TC0300002508.mm.1	17.14	17.97	-1.77	0.0275	0.1637	Rnu1b1	U1b1 small nuclear RNA	Small_RNA
TC0400000948.mm.1	12.85	13.68	-1.77	0.2806	0.5632	Gm12657	predicted gene 12657	Multiple_Complex
TC1000002181.mm.1	5.62	6.45	-1.77	0.0799	0.2938	Gm26177	predicted gene, 26177 [Source:MGI Symbol;Acc:MGI:5455954]	Small_RNA
TC1100002237.mm.1	9.06	9.89	-1.77	0.6943	0.8588	1700046C09Rik	RIKEN cDNA 1700046C09 gene	NonCoding
TC0600002642.mm.1	7.27	8.1	-1.77	0.4296	0.687	Snrnp27	small nuclear ribonucleoprotein 27 (U4/U6.U5)	Multiple_Complex
TC1400000805.mm.1	11.96	12.78	-1.77	0.0084	0.0819	Rnf17	ring finger protein 17	Coding
TC0700000192.mm.1	4.04	4.87	-1.77	0.1555	0.4192	Obox4-ps15	oocyte specific homeobox 4, pseudogene 15	Pseudogene
TC0200005275.mm.1	16.25	17.08	-1.77	0.2659	0.5494	Gm14303	predicted gene 14303	Multiple_Complex
TC0Y00000076.mm.1	13.97	14.8	-1.77	0.4289	0.6865	Gm20809; Gm21443	predicted gene, 20809 (Gm20809), mRNA.; predicted gene, 21443; predicted gene, 20809	Coding
TC0300001893.mm.1	8.44	9.27	-1.77	0.6501	0.833			NonCoding
TC1600000442.mm.1	12.39	13.21	-1.77	0.4626	0.71	Tctex1d2	Tctex1 domain containing 2	Multiple_Complex
TC1300002253.mm.1	7.53	8.35	-1.77	0.0284	0.1663	Zfp729b	zinc finger protein 729b	Multiple_Complex
TC0800001263.mm.1	7.47	8.3	-1.77	0.0068	0.0729	Nip7	nuclear import 7 homolog (S. cerevisiae)	Multiple_Complex
TC0X00000018.mm.1	8.95	9.77	-1.77	0.3869	0.6542	Gm14347	predicted gene 14347	Coding
TC0500002887.mm.1	9.76	10.59	-1.77	2.36e-05	0.0018	Sparcl1	SPARC-like 1	Coding
TC1800000433.mm.1	10.01	10.83	-1.77	0.0968	0.3264	Rps19-ps4	ribosomal protein S19, pseudogene 4	Pseudogene
TC0200001137.mm.1	8.03	8.86	-1.77	0.0058	0.0661	Gm13651	predicted gene 13651 [Source:MGI Symbol;Acc:MGI:3649524]	Pseudogene
TC1000003081.mm.1	5.87	6.69	-1.77	0.9764	0.991			NonCoding
TC1900000851.mm.1	13.94	14.77	-1.77	0.046	0.2169	Rps12-ps3	ribosomal protein S12, pseudogene 3 [Source:MGI Symbol;Acc:MGI:3704503]	Pseudogene
TC0X00000592.mm.1	7.93	8.75	-1.77	0.1949	0.471	Gm14674	predicted gene 14674 [Source:MGI Symbol;Acc:MGI:3705677]	Multiple_Complex
TC0500001383.mm.1	5.04	5.86	-1.77	0.1154	0.3578	Gm15481	predicted gene 15481 [Source:MGI Symbol;Acc:MGI:3705452]	Multiple_Complex
TC0700004269.mm.1	16.15	16.98	-1.77	0.2067	0.4854	Gm10155	predicted gene 10155 [Source:MGI Symbol;Acc:MGI:3642914]	Pseudogene
TC0100003855.mm.1	7.2	8.03	-1.77	0.0075	0.0772	Cr1l	complement component (3b/4b) receptor 1-like	Coding
TC0Y00000079.mm.1	13.62	14.44	-1.77	0.448	0.7002	Gm21771; Gm20892; Ssty2; Gm20806	predicted gene, 21771; predicted gene, 20892; spermiogenesis specific transcript on the Y 2, mRNA (cDNA clone MGC:151463 IMAGE:40126405), complete cds.; predicted gene, 20806	Coding
TC1100002112.mm.1	9.22	10.04	-1.77	0.0683	0.2701	Hormad2	HORMA domain containing 2	Multiple_Complex
TC1600000845.mm.1	4.19	5.02	-1.77	0.5035	0.7393			NonCoding
TC0200001777.mm.1	5.08	5.9	-1.77	0.0299	0.1712	n-R5s204	nuclear encoded rRNA 5S 204 [Source:MGI Symbol;Acc:MGI:4422069]	Ribosomal
TC0400003998.mm.1	8.45	9.27	-1.77	0.3248	0.604	Gm13157	predicted gene 13157	Multiple_Complex
TC1700001316.mm.1	7.87	8.7	-1.77	0.4057	0.6687	Gm4832	predicted gene 4832	Multiple_Complex
TC0X00000740.mm.1	8.85	9.67	-1.77	0.0013	0.0252	Gm6039	predicted gene 6039 [Source:MGI Symbol;Acc:MGI:3648055]	Pseudogene
TC0Y00000475.mm.1	16.05	16.87	-1.77	0.2964	0.578	Gm20904	predicted gene, 20904	Coding
TC1200002289.mm.1	8.23	9.05	-1.77	0.0045	0.057	Serpina3c	serine (or cysteine) peptidase inhibitor, clade A, member 3C	Coding
TC0900000511.mm.1	12.61	13.43	-1.77	0.0363	0.1899	Rps25	ribosomal protein S25	Coding
TC0X00000722.mm.1	6.23	7.05	-1.77	0.0805	0.2951	Xlr5d-ps	X-linked lymphocyte-regulated 5D, pseudogene	Pseudogene
TC0X00000483.mm.1	7.3	8.12	-1.77	0.087	0.3083	4930502E18Rik	RIKEN cDNA 4930502E18 gene	Coding
TC1300001844.mm.1	6.03	6.85	-1.77	0.7072	0.8659			NonCoding
TC0X00002265.mm.1	6.51	7.34	-1.77	0.0263	0.1595	Gm648	predicted gene 648	Coding
TC1000000078.mm.1	9.79	10.62	-1.77	0.58	0.7907	4930567K20Rik	RIKEN cDNA 4930567K20 gene; RIKEN cDNA 4930567K20 gene (4930567K20Rik), non-coding RNA.	NonCoding
TC0900001761.mm.1	5.77	6.59	-1.77	0.214	0.4939	Jrkl	Jrk-like; jerky homolog-like (mouse)	Multiple_Complex
TC1200002008.mm.1	14	14.82	-1.77	0.5199	0.7509	1700052I22Rik	RIKEN cDNA 1700052I22 gene; RIKEN cDNA 1700052I22 gene (1700052I22Rik), non-coding RNA.	NonCoding
TC1100000306.mm.1	9.27	10.09	-1.77	0.2383	0.521	Gm12094	predicted gene 12094 [Source:MGI Symbol;Acc:MGI:3650094]	Pseudogene
TC0X00002189.mm.1	5.63	6.45	-1.77	0.0015	0.0278	Rap2c	RAP2C, member of RAS oncogene family	Multiple_Complex
TC0X00000172.mm.1	12.91	13.73	-1.76	0.3827	0.6507	Gm5382; Gm5132	predicted gene 5382; predicted gene 5132	Coding
TC0X00001735.mm.1	10.96	11.77	-1.76	0.4304	0.6875	Gm10921	predicted gene 10921 (Gm10921), mRNA.; predicted gene 10921	Coding
TC0700000188.mm.1	4.42	5.24	-1.76	0.2372	0.5199	Obox4-ps11	oocyte specific homeobox 4, pseudogene 11	Multiple_Complex
TC0200000580.mm.1	13.19	14	-1.76	0.0098	0.0896	Gm13413	predicted gene 13413 [Source:MGI Symbol;Acc:MGI:3650613]	Pseudogene
TC0800000276.mm.1	9.14	9.96	-1.76	0.0489	0.2244	Mrps31	mitochondrial ribosomal protein S31	Coding
TC0100001947.mm.1	5.48	6.3	-1.76	0.0487	0.2241	Snhg6	small nucleolar RNA host gene 6; small nucleolar RNA host gene (non-protein coding) 6	NonCoding
TC0400000447.mm.1	10.65	11.46	-1.76	0.6383	0.8259	Gm12481	predicted gene 12481	Multiple_Complex
TC0X00000040.mm.1	9.5	10.32	-1.76	0.3633	0.6352	Gm14374	predicted gene 14374	Coding
TC0500000660.mm.1	6.2	7.01	-1.76	0.419	0.6791	Gm5867	predicted gene 5867 [Source:MGI Symbol;Acc:MGI:3644922]	Pseudogene
TC0400002244.mm.1	7.01	7.82	-1.76	0.026	0.1582	Decr1	2,4-dienoyl CoA reductase 1, mitochondrial	Multiple_Complex
TC0X00001598.mm.1	10.17	10.99	-1.76	0.0616	0.2557	Gm6568	DnaJ (Hsp40) homolog, subfamily B, member 9 pseudogene; predicted pseudogene 6568 (Gm6568), non-coding RNA.	Multiple_Complex
TC0Y00000064.mm.1	15.96	16.78	-1.76	0.2708	0.5538	Gm20925	predicted gene, 20925	Coding
TC0700004134.mm.1	11.33	12.15	-1.76	7.11e-06	0.0008	Copb1	coatomer protein complex, subunit beta 1	Multiple_Complex
TC1500000485.mm.1	8.64	9.46	-1.76	0.0033	0.0467	Phf20l1	PHD finger protein 20-like 1	Multiple_Complex
TC0X00003420.mm.1	7.13	7.94	-1.76	0.203	0.4808	Uxt	ubiquitously expressed transcript	Multiple_Complex
TC0200002802.mm.1	7.87	8.69	-1.76	0.0387	0.1966			NonCoding
TC0900002537.mm.1	7.25	8.06	-1.76	0.0044	0.0565	Lactb	lactamase, beta	Coding
TC0500002655.mm.1	4.48	5.3	-1.76	0.9768	0.9912			NonCoding
TC0Y00000061.mm.1	13.75	14.57	-1.76	0.384	0.6518	Gm20917; Gm21469	predicted gene, 20917; predicted gene, 21469	Coding
TC0300003186.mm.1	9.61	10.43	-1.76	0.8264	0.9257			NonCoding
TC0X00001940.mm.1	8.23	9.05	-1.76	0.6836	0.8527	Gm21876	predicted gene, 21876 [Source:MGI Symbol;Acc:MGI:5434040]	Coding
TC1600001094.mm.1	9.89	10.7	-1.76	0.0226	0.1454			NonCoding
TC0400002810.mm.1	15.69	16.51	-1.76	0.0236	0.1494	Rpl17-ps4	ribosomal protein L17, pseudogene 4	Pseudogene
TC0200004543.mm.1	8.29	9.1	-1.76	0.0002	0.0081	Trpm7	transient receptor potential cation channel, subfamily M, member 7	Multiple_Complex
TC0X00001113.mm.1	11.78	12.59	-1.76	0.582	0.7919	Cylc1	cylicin, basic protein of sperm head cytoskeleton 1	Coding
TC1700002733.mm.1	10.65	11.46	-1.76	0.0002	0.0071	Gm19815	predicted gene, 19815 [Source:MGI Symbol;Acc:MGI:5012000]	Pseudogene
TC0900000512.mm.1	13.43	14.24	-1.76	0.7908	0.9093	Gm9830	predicted gene 9830 [Source:MGI Symbol;Acc:MGI:3704332]	Coding
TC0Y00000566.mm.1	12.53	13.34	-1.76	0.7446	0.8852	Gm20854	predicted gene, 20854 (Gm20854), mRNA.; predicted gene, 20854	Coding
TC0Y00000067.mm.1	16.11	16.92	-1.76	0.2471	0.5303	Gm20840	predicted gene, 20840	Coding
TC0Y00000117.mm.1	16.11	16.92	-1.76	0.2471	0.5303	Gm20898	predicted gene, 20898	Coding
TC0Y00000371.mm.1	16.11	16.92	-1.76	0.2471	0.5303	Gm21275	predicted gene, 21275	Coding
TC0Y00000430.mm.1	16.11	16.92	-1.76	0.2471	0.5303	Gm20934	predicted gene, 20934	Coding
TC0Y00000456.mm.1	16.11	16.92	-1.76	0.2471	0.5303	Gm20847	predicted gene, 20847	Coding
TC0Y00000457.mm.1	16.11	16.92	-1.76	0.2471	0.5303	Gm20848	predicted gene, 20848	Coding
TC0300000233.mm.1	7.86	8.68	-1.76	0.009	0.0856	Ttc14	tetratricopeptide repeat domain 14	Multiple_Complex
TC0100001661.mm.1	5.84	6.66	-1.76	0.029	0.1682	Gm26104	predicted gene, 26104 [Source:MGI Symbol;Acc:MGI:5455881]	Small_RNA
TC0700002387.mm.1	9.02	9.83	-1.76	0.0767	0.2875	Vmn1r90; Nlrp5-ps; Vmn1r181	vomeronasal 1 receptor 90; NLR family, pyrin domain containing 5, pseudogene; vomeronasal 1 receptor 181	Multiple_Complex
TC0100000971.mm.1	8.15	8.96	-1.76	0.0104	0.0929	Gin1	gypsy retrotransposon integrase 1	Multiple_Complex
TC0100003254.mm.1	11.01	11.83	-1.76	0.0116	0.0995	Rnf2	ring finger protein 2	Coding
TC0500000894.mm.1	6.2	7.01	-1.76	0.4003	0.6646	Gm2986	predicted gene 2986 [Source:MGI Symbol;Acc:MGI:3781164]	Multiple_Complex
TC0500002679.mm.1	8.79	9.6	-1.76	0.076	0.2863	Gm25473	predicted gene, 25473 [Source:MGI Symbol;Acc:MGI:5455250]	Small_RNA
TC0X00000313.mm.1	5.39	6.21	-1.76	0.0009	0.0209	Dock11	dedicator of cytokinesis 11	Multiple_Complex
TC1800000510.mm.1	8.32	9.14	-1.76	0.0061	0.0678	Cd63-ps	CD63 antigen, pseudogene	Pseudogene
TC0Y00000026.mm.1	11.89	12.7	-1.76	0.5507	0.7719	Gm20821	predicted gene, 20821	Coding
TC1700001191.mm.1	6.8	7.61	-1.76	0.3392	0.6168	Cebpzos	CCAAT/enhancer binding protein (C/EBP), zeta, opposite strand	Multiple_Complex
TC0200003097.mm.1	7.9	8.72	-1.76	0.0207	0.1382	Gm14441	predicted gene 14441 [Source:MGI Symbol;Acc:MGI:3652321]	Multiple_Complex
TC0700003832.mm.1	10.43	11.24	-1.76	0.4646	0.7112	Gm6341	predicted pseudogene 6341 [Source:MGI Symbol;Acc:MGI:3643600]	Multiple_Complex
TC0Y00000481.mm.1	16.25	17.06	-1.76	0.2551	0.5382	Gm21658	predicted gene, 21658	Coding
TC1200002661.mm.1	5.35	6.17	-1.76	0.0027	0.0416	Ighv1-82	immunoglobulin heavy variable 1-82	Coding
TC0X00000879.mm.1	13.11	13.92	-1.76	0.3972	0.6621	1700003E24Rik; BC061195	RIKEN cDNA 1700003E24 gene (1700003E24Rik), non-coding RNA.; cDNA sequence BC061195; Gm5941 pseudogene; RIKEN cDNA 1700003E24 gene	Multiple_Complex
TC0400001446.mm.1	10.86	11.67	-1.76	1.05e-05	0.0011	Mir692-3; Ftl1; Ftl2-ps	microRNA 692-3; ferritin light polypeptide 1; ferritin light polypeptide 2, pseudogene; ferritin light chain 1 (Ftl1), mRNA.	Multiple_Complex
TC1100001400.mm.1	8.46	9.27	-1.76	0.0004	0.0124	Cox11	cytochrome c oxidase assembly protein 11	Coding
TC1600001390.mm.1	11.3	12.12	-1.76	0.5573	0.776	Rfc4	replication factor C (activator 1) 4	Multiple_Complex
TC1500001408.mm.1	5.54	6.35	-1.76	0.403	0.6666			NonCoding
TC1900001206.mm.1	14.64	15.45	-1.76	0.1048	0.3406	E030024N20Rik	RIKEN cDNA E030024N20 gene [Source:MGI Symbol;Acc:MGI:2442009]	Multiple_Complex
TC1600000946.mm.1	6.23	7.04	-1.76	0.3294	0.6083	4930556C24Rik	RIKEN cDNA 4930556C24 gene; RIKEN cDNA 4930556C24 gene (4930556C24Rik), non-coding RNA.	NonCoding
TC0Y00000086.mm.1	16.2	17.01	-1.76	0.2892	0.5715	Gm20810	predicted gene, 20810	Coding
TC0Y00000525.mm.1	16.13	16.94	-1.76	0.2912	0.5732	Gm21785	predicted gene, 21785	Coding
TC0Y00000529.mm.1	16.13	16.94	-1.76	0.2912	0.5732	Gm21881	predicted gene, 21881	Coding
TC0X00001027.mm.1	10.44	11.25	-1.76	0.1359	0.39	Rps12-ps1	ribosomal protein S12, pseudogene 1	Multiple_Complex
TC1100001695.mm.1	11.95	12.76	-1.75	0.006	0.0675	Meioc	meiosis specific with coiled-coil domain	Multiple_Complex
TC0X00000034.mm.1	10.05	10.86	-1.75	0.2488	0.5317	Gm14367	predicted gene 14367	Pseudogene
TC0Y00000499.mm.1	15.62	16.43	-1.75	0.3127	0.5935	Gm20912	predicted gene, 20912	Coding
TC0Y00000114.mm.1	16.21	17.03	-1.75	0.2466	0.53	Gm21872	predicted gene, 21872	Coding
TC0700000190.mm.1	3.3	4.11	-1.75	0.3178	0.5985	Obox4-ps13	oocyte specific homeobox 4, pseudogene 13	Pseudogene
TC1600000401.mm.1	7.06	7.87	-1.75	0.8746	0.9477			NonCoding
TC1900000516.mm.1	12.04	12.85	-1.75	0.2376	0.5203	Rpp30	ribonuclease P/MRP 30 subunit	Multiple_Complex
TC1900000574.mm.1	13.82	14.63	-1.75	0.0018	0.0321	Gm8783	predicted pseudogene 8783 [Source:MGI Symbol;Acc:MGI:3646027]	Pseudogene
TC1900001492.mm.1	13.82	14.63	-1.75	0.0018	0.0321	Gm15801	predicted gene 15801 [Source:MGI Symbol;Acc:MGI:3779625]	Pseudogene
TC1300002346.mm.1	8.32	9.13	-1.75	0.2225	0.5041	Gm21959	predicted gene, 21959 [Source:MGI Symbol;Acc:MGI:5439428]	Multiple_Complex
TC0Y00000350.mm.1	15.81	16.62	-1.75	0.3164	0.5973	Gm21271	predicted gene, 21271	Coding
TC0Y00000410.mm.1	15.81	16.62	-1.75	0.3164	0.5973	Gm21832	predicted gene, 21832	Coding
TC0Y00000509.mm.1	16.11	16.92	-1.75	0.2987	0.5799	Gm21864	predicted gene, 21864	Coding
TC0400003758.mm.1	4.55	5.36	-1.75	0.3771	0.646	Gm12983	predicted gene 12983 [Source:MGI Symbol;Acc:MGI:3651378]	Pseudogene
TC1200000450.mm.1	17.86	18.67	-1.75	0.0184	0.1301	Gm22513	predicted gene, 22513 [Source:MGI Symbol;Acc:MGI:5452290]	Small_RNA
TC0700003733.mm.1	11.7	12.51	-1.75	0.0387	0.1967	Gm23928	predicted gene, 23928 [Source:MGI Symbol;Acc:MGI:5453705]	Small_RNA
TC1400002634.mm.1	8.03	8.84	-1.75	0.0012	0.0238	Fbxl3	F-box and leucine-rich repeat protein 3	Multiple_Complex
TC1300002093.mm.1	9.84	10.65	-1.75	0.2998	0.5807	Hnrnpa0	heterogeneous nuclear ribonucleoprotein A0	Multiple_Complex
TC0X00001658.mm.1	6.16	6.97	-1.75	0.0593	0.2501	Ap1s2	adaptor-related protein complex 1, sigma 2 subunit	Multiple_Complex
TC0300001679.mm.1	7.69	8.5	-1.75	0.0198	0.1351	Gm26485	predicted gene, 26485 [Source:MGI Symbol;Acc:MGI:5456262]	Small_RNA
TC0900002883.mm.1	7.18	7.99	-1.75	0.0022	0.0366	Rasa2	RAS p21 protein activator 2; Synthetic construct Mus musculus clone IMAGE:100063848, MGC:193315 RAS p21 protein activator 2 (Rasa2) mRNA, encodes complete protein.	Multiple_Complex
TC0Y00000068.mm.1	13.43	14.24	-1.75	0.4476	0.6999	Gm20809	predicted gene, 20809	Coding
TC1100003213.mm.1	12.38	13.19	-1.75	0.0386	0.1965	Rps12-ps19	ribosomal protein S12, pseudogene 19 [Source:MGI Symbol;Acc:MGI:3652063]	Pseudogene
TC0700000209.mm.1	3.55	4.36	-1.75	0.306	0.587	Obox4-ps33	oocyte specific homeobox 4, pseudogene 33	Pseudogene
TC1300000812.mm.1	9.14	9.95	-1.75	0.0401	0.2008	Cbx3-ps4	chromobox 3, pseudogene 4 [Source:MGI Symbol;Acc:MGI:3645820]	Pseudogene
TC0X00000373.mm.1	5.26	6.07	-1.75	0.1131	0.3539	Mcts1	malignant T cell amplified sequence 1	Multiple_Complex
TC0100002672.mm.1	7.98	8.78	-1.75	1.59e-05	0.0014			NonCoding
TC1600000670.mm.1	10.26	11.06	-1.75	0.2957	0.5773	Atg3	autophagy related 3	Multiple_Complex
TC0100002964.mm.1	6.08	6.88	-1.75	0.2409	0.5236	Dbi	diazepam binding inhibitor	Multiple_Complex
TC0200005333.mm.1	7.42	8.22	-1.75	0.2016	0.4792	Gm14443	predicted gene 14443	Multiple_Complex
TC0100003744.mm.1	7.82	8.62	-1.75	0.9011	0.9586			NonCoding
TC0200005176.mm.1	4.56	5.37	-1.75	0.1995	0.4768	Gm23152	predicted gene, 23152 [Source:MGI Symbol;Acc:MGI:5452929]	Ribosomal
TC0Y00000472.mm.1	16.05	16.85	-1.75	0.2812	0.5638	Gm21922	predicted gene, 21922	Coding
TC1300000180.mm.1	7.96	8.77	-1.75	0.09	0.314			NonCoding
TC1300001566.mm.1	7.96	8.77	-1.75	0.09	0.314			NonCoding
TC0700000042.mm.1	9.02	9.83	-1.75	0.0704	0.2747	LOC100503176	PREDICTED: uncharacterized LOC100503176 (LOC100503176), miscRNA.	NonCoding
TC0500001952.mm.1	13.3	14.11	-1.75	0.2087	0.4877			NonCoding
TC1700001500.mm.1	6.72	7.52	-1.75	0.012	0.1014	Pdcd2	programmed cell death 2	Multiple_Complex
TC1100003120.mm.1	4.65	5.46	-1.75	0.028	0.1651	Gm22297	predicted gene, 22297 [Source:MGI Symbol;Acc:MGI:5452074]	Small_RNA
TC1300000673.mm.1	7.75	8.55	-1.75	0.0017	0.0308	B230219D22Rik	RIKEN cDNA B230219D22 gene	Multiple_Complex
TC0700001677.mm.1	12.94	13.74	-1.75	0.0011	0.0232	Gm27684	predicted gene, 27684 [Source:MGI Symbol;Acc:MGI:5531066]	Precursor_microRNA
TC1700002473.mm.1	8.16	8.96	-1.75	0.4679	0.7133			NonCoding
TC1700001571.mm.1	7.5	8.3	-1.75	0.1487	0.4098	Gm4944	predicted gene 4944	Multiple_Complex
TC1400000752.mm.1	7.1	7.9	-1.74	0.133	0.3857	Gm24705	predicted gene, 24705 [Source:MGI Symbol;Acc:MGI:5454482]	Small_RNA
TC0200004757.mm.1	7.36	8.16	-1.74	0.0007	0.0173	Gm11688	predicted gene 11688 [Source:MGI Symbol;Acc:MGI:3650868]	Pseudogene
TC1300001799.mm.1	8.35	9.15	-1.74	0.7798	0.9035			NonCoding
TC0X00002103.mm.1	8.29	9.09	-1.74	0.0668	0.2675	Gm4986	predicted pseudogene 4986 [Source:MGI Symbol;Acc:MGI:3647545]	Pseudogene
TC1300002201.mm.1	9.14	9.94	-1.74	0.1309	0.3827	Aaed1	AhpC/TSA antioxidant enzyme domain containing 1	Coding
TC0100003889.mm.1	4.99	5.79	-1.74	0.0086	0.0831	Mnda	myeloid cell nuclear differentiation antigen	Multiple_Complex
TC1500000207.mm.1	7.3	8.1	-1.74	1.96e-05	0.0016	Cmbl	carboxymethylenebutenolidase-like (Pseudomonas)	Coding
TC0700003727.mm.1	6.03	6.83	-1.74	0.2254	0.507	Tmem126b	transmembrane protein 126B	Multiple_Complex
TC1700000419.mm.1	10.24	11.05	-1.74	0.0235	0.1491	Crebrf	CREB3 regulatory factor	Multiple_Complex
TC0300002141.mm.1	14.76	15.56	-1.74	0.0838	0.3021	Rpl32-ps	ribosomal protein L32, pseudogene [Source:MGI Symbol;Acc:MGI:98039]	Multiple_Complex
TC0Y00000121.mm.1	14.36	15.16	-1.74	0.3532	0.627	Gm20922	predicted gene, 20922	Coding
TC0100001575.mm.1	17.06	17.86	-1.74	0.0208	0.1384	Gm26110	predicted gene, 26110 [Source:MGI Symbol;Acc:MGI:5455887]	Small_RNA
TC0300001415.mm.1	7.65	8.45	-1.74	0.001	0.0216	Adh5	alcohol dehydrogenase 5 (class III), chi polypeptide	Multiple_Complex
TC1000001010.mm.1	8.58	9.38	-1.74	0.0002	0.0068	A230046K03Rik	RIKEN cDNA A230046K03 gene	Coding
TC1100000297.mm.1	9.19	9.99	-1.74	0.168	0.4365	Clhc1	clathrin heavy chain linker domain containing 1	Multiple_Complex
TC0800003217.mm.1	7.53	8.33	-1.74	0.2076	0.4866	2610044O15Rik8	RIKEN cDNA 2610044O15 gene	Coding
TC0Y00000187.mm.1	16.14	16.94	-1.74	0.2993	0.5804	Gm21151	predicted gene, 21151	Coding
TC0Y00000440.mm.1	16.14	16.94	-1.74	0.2993	0.5804	Gm20932	predicted gene, 20932	Coding
TC0Y00000467.mm.1	16.14	16.94	-1.74	0.2993	0.5804	Gm21076	predicted gene, 21076	Coding
TC0Y00000476.mm.1	16.14	16.94	-1.74	0.2993	0.5804	Gm21155	predicted gene, 21155	Coding
TC0Y00000533.mm.1	16.14	16.94	-1.74	0.2993	0.5804	Gm20861	predicted gene, 20861	Coding
TC1100002438.mm.1	7.87	8.67	-1.74	0.8198	0.9228	Acyp2	acylphosphatase 2, muscle type	Coding
TC0X00000200.mm.1	7.35	8.15	-1.74	0.3331	0.6118	Gm5384	predicted gene 5384 [Source:MGI Symbol;Acc:MGI:3646660]	Multiple_Complex
TC1300000276.mm.1	13.71	14.51	-1.74	0.1162	0.359	1700016G14Rik	RIKEN cDNA 1700016G14 gene	NonCoding
TC0700002939.mm.1	4.53	5.33	-1.74	0.1117	0.3519	Gm9294	predicted pseudogene 9294	Pseudogene
TC1300002222.mm.1	9.15	9.95	-1.74	0.0506	0.229	Cbx3-ps1	chromobox 3, pseudogene 1 [Source:MGI Symbol;Acc:MGI:1890538]	Pseudogene
TC0X00000854.mm.1	12.68	13.48	-1.74	0.056	0.2426	Gm14794	predicted gene 14794 [Source:MGI Symbol;Acc:MGI:3645637]	Pseudogene
TC1700002310.mm.1	5.16	5.96	-1.74	0.3963	0.6615	Gm16276	predicted gene 16276 [Source:MGI Symbol;Acc:MGI:3826598]	Multiple_Complex
TC1500002225.mm.1	10.44	11.24	-1.74	0.3428	0.62	Gm4468	predicted gene 4468 [Source:MGI Symbol;Acc:MGI:3782652]	Multiple_Complex
TC0X00002033.mm.1	9.86	10.66	-1.74	0.444	0.6973	Gm14346; Gm14351; Gm3750; Gm3706; Gmcl1l; Gm21681	predicted gene 14346 (Gm14346), mRNA.; predicted gene 14351 (Gm14351), mRNA.; predicted gene 3750 (Gm3750), mRNA.; predicted gene 3706 (Gm3706), mRNA.; germ cell-less homolog 1 (Drosophila)-like, mRNA (cDNA clone MGC:141289 IMAGE:40057634), complete cds.; predicted gene, 21681	Coding
TC0300000947.mm.1	17.16	17.96	-1.74	0.0303	0.1725	Gm22614	predicted gene, 22614 [Source:MGI Symbol;Acc:MGI:5452391]	Small_RNA
TC0300002518.mm.1	17.16	17.96	-1.74	0.0303	0.1725	Gm25890	predicted gene, 25890 [Source:MGI Symbol;Acc:MGI:5455667]	Small_RNA
TC0X00002949.mm.1	10.19	10.99	-1.74	0.5657	0.7815	Gm381	predicted pseudogene 381 [Source:MGI Symbol;Acc:MGI:2685227]	Pseudogene
TC0900001265.mm.1	4.7	5.5	-1.74	0.027	0.1617			NonCoding
TC1100000073.mm.1	7.52	8.31	-1.74	0.4568	0.706			NonCoding
TC0X00003069.mm.1	8.73	9.53	-1.74	0.0021	0.0352	Nup62cl	nucleoporin 62 C-terminal like	Coding
TC1100002494.mm.1	9.7	10.5	-1.74	0.3543	0.6279	4930469K13Rik; RP23-73A4.3	RIKEN cDNA 4930469K13 gene [Source:MGI Symbol;Acc:MGI:1924124]; novel transcript	NonCoding
TC1500000428.mm.1	8.62	9.42	-1.74	0.1377	0.3924	Gm5045	predicted gene 5045 [Source:MGI Symbol;Acc:MGI:3647181]	Pseudogene
TC0200000924.mm.1	8.38	9.18	-1.74	0.0001	0.0049	Psmd14	proteasome (prosome, macropain) 26S subunit, non-ATPase, 14	Multiple_Complex
TC0100002245.mm.1	6.39	7.19	-1.74	0.4805	0.7232			NonCoding
TC0Y00000413.mm.1	16.16	16.96	-1.74	0.2771	0.5602	Gm20804	predicted gene, 20804	Coding
TC0500001703.mm.1	5.95	6.74	-1.74	0.093	0.3197			NonCoding
TC0300002454.mm.1	8.47	9.26	-1.74	0.0158	0.1196	Psmb4	proteasome (prosome, macropain) subunit, beta type 4	Multiple_Complex
TC0100001688.mm.1	12.62	13.42	-1.74	0.7554	0.8909	Efcab2	EF-hand calcium binding domain 2	Coding
TC0X00000272.mm.1	11.35	12.15	-1.74	0.1699	0.4393	Gm21447	predicted gene, 21447	Coding
TC0X00000283.mm.1	11.35	12.15	-1.74	0.1699	0.4393	Gm21657	predicted gene, 21657	Coding
TC1100000482.mm.1	12.87	13.66	-1.74	0.1658	0.4336	Gm12174	predicted gene 12174 [Source:MGI Symbol;Acc:MGI:3651722]	Pseudogene
TC0Y00000124.mm.1	15.77	16.56	-1.74	0.2818	0.5644	Gm21735	predicted gene, 21735	Coding
TC1900000317.mm.1	7.62	8.42	-1.74	0.4013	0.6655	Rfk	riboflavin kinase	Multiple_Complex
TC1100002095.mm.1	7.75	8.54	-1.74	4.77e-06	0.0006	Gm11951	predicted gene 11951 [Source:MGI Symbol;Acc:MGI:3650315]	Pseudogene
TC1000001298.mm.1	12.2	13	-1.74	0.029	0.1681	Nap1l1	nucleosome assembly protein 1-like 1	Coding
TC0300002695.mm.1	5.54	6.34	-1.74	0.0081	0.0804	Cd53	CD53 antigen	Coding
TC1000001955.mm.1	8.59	9.39	-1.74	0.028	0.1651	Tpd52l1	tumor protein D52-like 1; Synthetic construct Mus musculus clone IMAGE:100063875, MGC:193342 tumor protein D52-like 1 (Tpd52l1) mRNA, encodes complete protein.	Coding
TC0400003561.mm.1	13.37	14.17	-1.74	0.8274	0.9263	Gm12943	predicted gene 12943 [Source:MGI Symbol;Acc:MGI:3650497]	Multiple_Complex
TC0700002190.mm.1	4.92	5.71	-1.74	0.0368	0.191	Gm23942	predicted gene, 23942 [Source:MGI Symbol;Acc:MGI:5453719]	Small_RNA
TC0600001691.mm.1	7.28	8.08	-1.74	0.9719	0.9891			NonCoding
TC1700001380.mm.1	10.5	11.29	-1.74	1.67e-06	0.0003	Gm15590; Gm22774	predicted gene 15590 [Source:MGI Symbol;Acc:MGI:3831433]; predicted gene, 22774 [Source:MGI Symbol;Acc:MGI:5452551]	Multiple_Complex
TC0300000938.mm.1	7.38	8.18	-1.74	0.1761	0.4472	Rnu1b2	U1b2 small nuclear RNA	Multiple_Complex
TC0600001464.mm.1	7.01	7.8	-1.74	0.3141	0.5948	Gm16303	predicted gene 16303 [Source:MGI Symbol;Acc:MGI:3826584]	Pseudogene
TC0400003615.mm.1	8.18	8.97	-1.74	0.4662	0.7124	Gm12967	predicted gene 12967 [Source:MGI Symbol;Acc:MGI:3652042]	Multiple_Complex
TC1600000750.mm.1	13.29	14.09	-1.74	0.0293	0.1691	Tomm70a	translocase of outer mitochondrial membrane 70 homolog A (yeast)	Multiple_Complex
TC1000002997.mm.1	5.77	6.57	-1.74	0.0412	0.2039			NonCoding
TC0100002972.mm.1	9.06	9.85	-1.73	0.4308	0.6877	Gm15393	predicted gene 15393 [Source:MGI Symbol;Acc:MGI:3705387]	Multiple_Complex
TC0300000444.mm.1	7.06	7.85	-1.73	0.0046	0.0574	Rnf13	ring finger protein 13	Multiple_Complex
TC0900002024.mm.1	4.74	5.54	-1.73	0.6935	0.8581	Gm17727; D730048I06Rik	predicted gene, 17727; RIKEN cDNA D730048I06 gene	Coding
TC0500001087.mm.1	9.46	10.26	-1.73	0.0401	0.2009	Rpl5	ribosomal protein L5	Multiple_Complex
TC0Y00000374.mm.1	14.72	15.52	-1.73	0.4323	0.6889	Gm20747	predicted gene, 20747 (Gm20747), mRNA.; predicted gene, 20747	Coding
TC0500000990.mm.1	4.8	5.59	-1.73	0.7935	0.9106	Gm20484; RP24-315H14.2	predicted gene 20484 [Source:MGI Symbol;Acc:MGI:5141949]; novel transcript	NonCoding
TC0X00002042.mm.1	7.47	8.27	-1.73	0.2354	0.5178	Gm6023	predicted gene 6023 [Source:MGI Symbol;Acc:MGI:3645815]	Pseudogene
TC1600001939.mm.1	9.33	10.12	-1.73	0.0001	0.0059	Btg3; Gm7334	B cell translocation gene 3; B-cell translocation gene 3 pseudogene	Multiple_Complex
TC0200001552.mm.1	9.52	10.31	-1.73	0.0235	0.1489	Cd59a	CD59a antigen	Multiple_Complex
TC0100002235.mm.1	6.77	7.57	-1.73	0.8949	0.9561			NonCoding
TC0200002742.mm.1	7.3	8.1	-1.73	0.3112	0.5922	Gm14408	predicted gene 14408 [Source:MGI Symbol;Acc:MGI:3651910]	Multiple_Complex
TC1700001680.mm.1	8.84	9.64	-1.73	0.3524	0.6269	Gm10012	cytochrome c oxidase, subunit VIIc pseudogene	NonCoding
TC0200000322.mm.1	12.85	13.64	-1.73	0.0024	0.038	Gm13363	predicted gene 13363 [Source:MGI Symbol;Acc:MGI:3651407]	Pseudogene
TC1300001043.mm.1	6.56	7.35	-1.73	0.0066	0.0714	Homer1	homer homolog 1 (Drosophila)	Multiple_Complex
TC0500000496.mm.1	9.44	10.24	-1.73	0.0047	0.0584	Gm7931	predicted pseudogene 7931	Multiple_Complex
TC0900001202.mm.1	13.49	14.28	-1.73	9.69e-07	0.0002	Atr	ataxia telangiectasia and Rad3 related	Multiple_Complex
TC0100002317.mm.1	5	5.8	-1.73	0.0013	0.026			NonCoding
TC1100002757.mm.1	5.8	6.59	-1.73	0.753	0.8897			NonCoding
TC0Y00000507.mm.1	15.92	16.71	-1.73	0.2507	0.5332	Gm20849; LOC100040673	predicted gene, 20849; PREDICTED: Y-linked testis-specific protein 1-like, transcript variant 2 (LOC100040673), mRNA.	Coding
TC1300000566.mm.1	5.37	6.16	-1.73	0.189	0.4634	Aspn	asporin	Coding
TC1700002411.mm.1	13.08	13.88	-1.73	0.0369	0.1914	Vapa	vesicle-associated membrane protein, associated protein A	Coding
TC1000001585.mm.1	7.56	8.35	-1.73	0.0039	0.0517	Snord59a	small nucleolar RNA, C/D box 59A [Source:MGI Symbol;Acc:MGI:5454983]	Small_RNA
TC1000001397.mm.1	4.95	5.74	-1.73	0.0293	0.1692			NonCoding
TC1000002961.mm.1	4.95	5.74	-1.73	0.0293	0.1692			NonCoding
TC1700000494.mm.1	9.72	10.52	-1.73	0.0037	0.0502	Srsf3	serine/arginine-rich splicing factor 3	Multiple_Complex
TC0X00002369.mm.1	9.13	9.92	-1.73	0.1537	0.4168	Gm14688	predicted gene 14688 [Source:MGI Symbol;Acc:MGI:3705448]	Multiple_Complex
TC0700004132.mm.1	8	8.79	-1.73	0.0646	0.2624	Rras2	related RAS viral (r-ras) oncogene homolog 2	Coding
TC1200000096.mm.1	15.95	16.74	-1.73	0.0027	0.041	Gm4294	predicted gene 4294 [Source:MGI Symbol;Acc:MGI:3782472]	Pseudogene
TC1800000534.mm.1	9.18	9.97	-1.73	0.0026	0.0406	Snx2	sorting nexin 2	Coding
TC0X00000030.mm.1	7.17	7.96	-1.73	0.1456	0.4052	Gm3757	predicted pseudogene 3757	Pseudogene
TC0X00002109.mm.1	7.23	8.02	-1.73	0.0135	0.109			NonCoding
TC1800000284.mm.1	7.67	8.46	-1.73	0.4149	0.6764	Srp19	signal recognition particle 19	Multiple_Complex
TC1500001813.mm.1	12.85	13.64	-1.73	0.9107	0.9626	1700025B11Rik	RIKEN cDNA 1700025B11 gene; RIKEN cDNA 1700025B11 gene (1700025B11Rik), non-coding RNA.	NonCoding
TC0700002933.mm.1	7.97	8.76	-1.73	0.0762	0.2866	Gm5595	predicted gene 5595	Multiple_Complex
TC1100002316.mm.1	11.42	12.21	-1.73	0.0066	0.0713	Gm12038	predicted gene 12038 [Source:MGI Symbol;Acc:MGI:3651601]	Multiple_Complex
TC1300000120.mm.1	8.59	9.38	-1.73	0.1661	0.4339	Mplkip	M-phase specific PLK1 intereacting protein	Multiple_Complex
TC0400002338.mm.1	9.61	10.4	-1.73	0.2483	0.5313	Gm11914	predicted gene 11914 [Source:MGI Symbol;Acc:MGI:3649889]	Pseudogene
TC0600000983.mm.1	14.92	15.71	-1.73	0.5134	0.7466	Gm10443	predicted pseudogene 10443	Multiple_Complex
TC1300001576.mm.1	8.66	9.45	-1.73	0.132	0.3842	Hist1h2ag; Hist1h2ai	histone cluster 1, H2ag; histone cluster 1, H2ai, mRNA (cDNA clone MGC:144310 IMAGE:40100893), complete cds.	Coding
TC1100000638.mm.1	5.91	6.7	-1.73	0.0035	0.0483	Gpx3	glutathione peroxidase 3	Coding
TC0700002990.mm.1	13.48	14.27	-1.73	0.0062	0.0686	Rps11	ribosomal protein S11	Coding
TC0600001799.mm.1	5.21	6	-1.73	0.676	0.8483	LOC100862129	PREDICTED: uncharacterized LOC100862129 (LOC100862129), miscRNA.	NonCoding
TC0200005182.mm.1	12.76	13.55	-1.73	0.0559	0.2421	Gm11472	predicted gene 11472 [Source:MGI Symbol;Acc:MGI:3650288]	Pseudogene
TC0200002219.mm.1	7.36	8.15	-1.73	0.2002	0.4775	Gm10130	predicted gene 10130 [Source:MGI Symbol;Acc:MGI:3642547]	Coding
TC0Y00000062.mm.1	15.99	16.78	-1.73	0.2941	0.5759	Gm21661	predicted gene, 21661	Coding
TC0Y00000486.mm.1	15.99	16.78	-1.73	0.2941	0.5759	Gm20919	predicted gene, 20919	Coding
TC0Y00000460.mm.1	14.3	15.09	-1.73	0.4463	0.6991	Gm20747; Gm21683	predicted gene, 20747 (Gm20747), mRNA.; predicted gene, 21683; predicted gene, 20747	Coding
TC0Y00000123.mm.1	16.02	16.81	-1.73	0.3436	0.6204	Gm21924	predicted gene, 21924	Coding
TC0300002182.mm.1	7.65	8.43	-1.73	0.1896	0.4642	Gm5277	predicted gene 5277 [Source:MGI Symbol;Acc:MGI:3646590]	Coding
TC0X00003236.mm.1	5.97	6.76	-1.73	0.0186	0.1309	Sat1	spermidine/spermine N1-acetyl transferase 1	Multiple_Complex
TC1100000176.mm.1	3.33	4.12	-1.73	0.1258	0.3745	Gm23093	predicted gene, 23093 [Source:MGI Symbol;Acc:MGI:5452870]	Small_RNA
TC0Y00000544.mm.1	15.99	16.77	-1.73	0.2811	0.5637	Gm21287	predicted gene, 21287	Coding
TC0500001818.mm.1	10.33	11.11	-1.73	0.0858	0.3059	Pomp	proteasome maturation protein	Coding
TC0700004045.mm.1	13.25	14.04	-1.72	0.8638	0.9426	Gm4199	PREDICTED: predicted gene 4199 (Gm4199), mRNA.	Coding
TC1200001896.mm.1	7.77	8.55	-1.72	0.8381	0.9312	1700083H02Rik	PREDICTED: RIKEN cDNA 1700083H02 gene (1700083H02Rik), miscRNA.	NonCoding
TC0700004291.mm.1	6.15	6.93	-1.72	0.0033	0.0468	Sult1a1	sulfotransferase family 1A, phenol-preferring, member 1	Coding
TC0600001987.mm.1	5.76	6.55	-1.72	0.89	0.954			NonCoding
TC0400001890.mm.1	13.8	14.58	-1.72	0.1604	0.4258	Gm13248	predicted gene 13248	Coding
TC0200002044.mm.1	12.33	13.11	-1.72	0.273	0.5556	Crls1	cardiolipin synthase 1	Coding
TC0X00000844.mm.1	10.25	11.03	-1.72	6.43e-05	0.0035	Nr0b1	nuclear receptor subfamily 0, group B, member 1; Synthetic construct Mus musculus clone IMAGE:100064044, MGC:193415 nuclear receptor subfamily 0, group B, member 1 (Nr0b1) mRNA, encodes complete protein.	Coding
TC1100001778.mm.1	6.27	7.05	-1.72	0.0789	0.2917	Gm23645	predicted gene, 23645 [Source:MGI Symbol;Acc:MGI:5453422]	Small_RNA
TC0400004202.mm.1	8.96	9.74	-1.72	0.3733	0.6434	Gm13247	predicted gene 13247	Coding
TC0900002895.mm.1	7.07	7.85	-1.72	0.0017	0.0301			NonCoding
TC0500000667.mm.1	11.01	11.79	-1.72	0.04	0.2005	Gm15616	predicted gene 15616 [Source:MGI Symbol;Acc:MGI:3783061]	Pseudogene
TC1100000586.mm.1	7.79	8.58	-1.72	0.0025	0.0397	Ppp2ca; Mir3061	protein phosphatase 2 (formerly 2A), catalytic subunit, alpha isoform; microRNA 3061	Multiple_Complex
TC0X00003135.mm.1	12.07	12.86	-1.72	0.2722	0.5549	Gm5644	predicted gene 5644	Pseudogene
TC1100000576.mm.1	11.03	11.81	-1.72	0.0007	0.0172	Sar1b	SAR1 gene homolog B (S. cerevisiae)	Multiple_Complex
TC0200000640.mm.1	10.58	11.36	-1.72	0.8375	0.931			NonCoding
TC0100000165.mm.1	7.31	8.1	-1.72	0.5826	0.7922			NonCoding
TC1500001336.mm.1	5.25	6.03	-1.72	0.9678	0.9874			NonCoding
TC0100000519.mm.1	10.08	10.86	-1.72	0.2007	0.4782	Eef1b2	eukaryotic translation elongation factor 1 beta 2	Multiple_Complex
TC0X00000274.mm.1	9.86	10.64	-1.72	0.4904	0.7297	Gm14345; Gm14346; Gm14351; Gm10921; Gm3701; Gm2784; Gmcl1l	predicted gene 14345 (Gm14345), mRNA.; predicted gene 14346 (Gm14346), mRNA.; predicted gene 14351 (Gm14351), mRNA.; predicted gene 10921; predicted gene 3701 (Gm3701), mRNA.; predicted gene 2784; germ cell-less homolog 1 (Drosophila)-like, mRNA (cDNA clone MGC:141289 IMAGE:40057634), complete cds.; predicted gene 14345	Coding
TC1100002076.mm.1	3.86	4.65	-1.72	0.2644	0.5477	Gm12735; RP23-191E3.18	predicted gene 12735 [Source:MGI Symbol;Acc:MGI:3650816]; novel transcript	NonCoding
TC1700000459.mm.1	8.09	8.88	-1.72	0.3211	0.6012	Gm16005	predicted gene 16005 [Source:MGI Symbol;Acc:MGI:3801854]	Multiple_Complex
TC1500000314.mm.1	7.04	7.82	-1.72	0.3021	0.5828			NonCoding
TC0Y00000108.mm.1	16.05	16.84	-1.72	0.3224	0.6021	Gm21201	predicted gene, 21201	Coding
TC1500002084.mm.1	6.24	7.02	-1.72	0.7867	0.9074			NonCoding
TC0900001692.mm.1	10.62	11.4	-1.72	0.0018	0.0317	Aasdhppt	aminoadipate-semialdehyde dehydrogenase-phosphopantetheinyl transferase	Coding
TC1900001526.mm.1	10.75	11.53	-1.72	0.8772	0.9489	Gm16541; RP23-222M11.2; LOC100861941	predicted gene 16541 [Source:MGI Symbol;Acc:MGI:4414961]; Novel transcript; PREDICTED: uncharacterized LOC100861941 (LOC100861941), miscRNA.	NonCoding
TC1300001156.mm.1	7.18	7.96	-1.72	0.8264	0.9257	1700099I09Rik	RIKEN cDNA 1700099I09 gene	NonCoding
TC0700004202.mm.1	15.13	15.91	-1.72	0.109	0.3477	Gm9234	predicted pseudogene 9234	Pseudogene
TC1700002083.mm.1	7.33	8.11	-1.72	0.8117	0.9189			NonCoding
TC0500001633.mm.1	5.08	5.86	-1.72	0.4617	0.7093			NonCoding
TC0300002464.mm.1	6.23	7.01	-1.72	0.0476	0.2212	Gm24920	predicted gene, 24920 [Source:MGI Symbol;Acc:MGI:5454697]	Small_RNA
TC0Y00000530.mm.1	13.22	14	-1.72	0.6629	0.8404	Gm21435	predicted gene, 21435	Coding
TC0900003126.mm.1	4.31	5.09	-1.72	0.0469	0.2192	Rp31-ps19	ribosomal protein L31, pseudogene 19	Multiple_Complex
TC0Y00000506.mm.1	16	16.78	-1.72	0.3026	0.5833	Gm21344	predicted gene, 21344	Coding
TC0200005337.mm.1	7.33	8.11	-1.72	0.7587	0.8924	Gm14298	predicted gene 14298 [Source:MGI Symbol;Acc:MGI:3650420]	Multiple_Complex
TC0700003177.mm.1	4.82	5.61	-1.72	0.5517	0.7726	Gm24418	predicted gene, 24418 [Source:MGI Symbol;Acc:MGI:5454195]	Small_RNA
TC0700003180.mm.1	4.82	5.61	-1.72	0.5517	0.7726	Gm24639	predicted gene, 24639 [Source:MGI Symbol;Acc:MGI:5454416]	Small_RNA
TC0700003183.mm.1	4.82	5.61	-1.72	0.5517	0.7726	Gm23076	predicted gene, 23076 [Source:MGI Symbol;Acc:MGI:5452853]	Small_RNA
TC0700003196.mm.1	4.82	5.61	-1.72	0.5517	0.7726	Gm25077	predicted gene, 25077 [Source:MGI Symbol;Acc:MGI:5454854]	Small_RNA
TC0800001272.mm.1	8.56	9.35	-1.72	0.0755	0.2852			NonCoding
TC1200000507.mm.1	4.4	5.18	-1.72	0.4607	0.7087	Gm22673	predicted gene, 22673 [Source:MGI Symbol;Acc:MGI:5452450]	Small_RNA
TC0100002358.mm.1	5.56	6.34	-1.72	0.4628	0.7101			NonCoding
TC1800000616.mm.1	5.46	6.24	-1.72	0.1159	0.3586	Rps14	ribosomal protein S14	Multiple_Complex
TC0200003306.mm.1	11.28	12.07	-1.72	0.1839	0.4571	Gm23369	predicted gene, 23369 [Source:MGI Symbol;Acc:MGI:5453146]	Small_RNA
TC0100001103.mm.1	4.07	4.85	-1.72	0.1278	0.3779	Gm25771	predicted gene, 25771 [Source:MGI Symbol;Acc:MGI:5455548]	Small_RNA
TC0300002809.mm.1	13.27	14.05	-1.72	0.0085	0.0825	Gm9761	predicted gene 9761 [Source:MGI Symbol;Acc:MGI:3708640]	Pseudogene
TC0X00000007.mm.1	11.28	12.06	-1.72	0.4904	0.7297	Gm14345; Gm14346; Gm14351	predicted gene 14345 (Gm14345), mRNA.; predicted gene 14346 (Gm14346), mRNA.; predicted gene 14351 (Gm14351), mRNA.; predicted gene 14345	Coding
TC1800000797.mm.1	14.79	15.57	-1.72	0.0557	0.2417	Rpl17	ribosomal protein L17	Coding
TC0Y00000484.mm.1	16.06	16.84	-1.72	0.2991	0.5804	Gm20808	predicted gene, 20808	Coding
TC0Y00000494.mm.1	16.06	16.84	-1.72	0.2991	0.5804	Gm20791	predicted gene, 20791	Coding
TC1100002226.mm.1	6.39	7.17	-1.72	0.1817	0.4542	Gm25058	predicted gene, 25058 [Source:MGI Symbol;Acc:MGI:5454835]	Small_RNA
TC1_GL456221_random00000016.mm.1	6.66	7.44	-1.72	0.2851	0.5675			NonCoding
TC0X00000324.mm.1	9.53	10.31	-1.72	0.4353	0.6908	Gm6274	predicted gene 6274 [Source:MGI Symbol;Acc:MGI:3645367]	Pseudogene
TC0300001570.mm.1	6.96	7.74	-1.72	0.2998	0.5807	Gm15578	predicted gene 15578 [Source:MGI Symbol;Acc:MGI:3783026]	Pseudogene
TC1300002535.mm.1	7.63	8.41	-1.72	0.0879	0.3097	Gtf2h2	general transcription factor II H, polypeptide 2	Multiple_Complex
TC1000001991.mm.1	9.9	10.68	-1.72	0.1666	0.4347	Rwdd1	RWD domain containing 1	Multiple_Complex
TC0Y00000470.mm.1	16.16	16.94	-1.72	0.3509	0.6257	Gm20813	predicted gene, 20813	Coding
TC0Y00000534.mm.1	16.16	16.94	-1.72	0.3509	0.6257	Gm20860	predicted gene, 20860	Coding
TC0500001123.mm.1	6.35	7.13	-1.72	0.0767	0.2875	Gm26779; RP24-267K12.1	predicted gene, 26779 [Source:MGI Symbol;Acc:MGI:5477273]; novel transcript	NonCoding
TC0X00002031.mm.1	12.1	12.88	-1.72	0.1181	0.3618	Gm2964	predicted gene 2964	Coding
TC0X00000652.mm.1	8.14	8.92	-1.72	0.0332	0.1817	Hmgb3	high mobility group box 3	Multiple_Complex
TC0100001945.mm.1	3.93	4.71	-1.72	0.429	0.6865	Gm6195	predicted pseudogene 6195	Pseudogene
TC0300002830.mm.1	10.84	11.62	-1.72	0.1403	0.3961			NonCoding
TC0600000078.mm.1	8.28	9.06	-1.72	0.2488	0.5317	Phf14	PHD finger protein 14	Multiple_Complex
TC0600001712.mm.1	6.81	7.59	-1.72	0.0187	0.1316	Lyrm5	LYR motif containing 5	Multiple_Complex
TC0400003335.mm.1	7.92	8.7	-1.72	0.3459	0.6223	Llph-ps1	LLP homolog, pseudogene 1	Pseudogene
TC1100000646.mm.1	9.72	10.5	-1.72	0.3369	0.6148	LOC100862216	PREDICTED: uncharacterized LOC100862216, transcript variant 1 (LOC100862216), miscRNA.; PREDICTED: uncharacterized LOC100862216, transcript variant 2 (LOC100862216), miscRNA.	NonCoding
TC0800001872.mm.1	12.84	13.62	-1.72	0.4948	0.7329	Polb	polymerase (DNA directed), beta	Multiple_Complex
TC0100002623.mm.1	4.26	5.04	-1.72	0.0175	0.1265	Gm26263	predicted gene, 26263 [Source:MGI Symbol;Acc:MGI:5456040]	Small_RNA
TC1300001012.mm.1	5.73	6.51	-1.72	0.052	0.2327	Tmem167	transmembrane protein 167	Multiple_Complex
TC0X00002331.mm.1	14.29	15.07	-1.71	0.2941	0.5759	Gm6760	predicted gene 6760	Coding
TC0700004320.mm.1	7.54	8.32	-1.71	0.0159	0.1199	Dctpp1	dCTP pyrophosphatase 1	Coding
TC0300000528.mm.1	8.77	9.55	-1.71	2.53e-06	0.0004	Tiparp	TCDD-inducible poly(ADP-ribose) polymerase	Multiple_Complex
TC0500002035.mm.1	3.7	4.48	-1.71	0.0658	0.2648	n-R5s170	nuclear encoded rRNA 5S 170 [Source:MGI Symbol;Acc:MGI:4422035]	Ribosomal
TC0600001896.mm.1	4.76	5.53	-1.71	0.248	0.5311	Gm20176	PREDICTED: predicted gene, 20176, transcript variant 2 (Gm20176), miscRNA.	NonCoding
TC0X00003146.mm.1	5.03	5.81	-1.71	0.0325	0.1795	Lrch2	leucine-rich repeats and calponin homology (CH) domain containing 2	Multiple_Complex
TC0Y00000337.mm.1	10.6	11.38	-1.71	0.6033	0.805	Gm21805	predicted gene, 21805	Coding
TC0600000758.mm.1	8.1	8.87	-1.71	0.0069	0.0733	Smarcad1	SWI/SNF-related, matrix-associated actin-dependent regulator of chromatin, subfamily a, containing DEAD/H box 1; SWI/SNF-related, matrix-associated actin-dependent regulator of chromatin, subfamily a, containing DEAD/H box 1 (Smarcad1), transcript variant 1, mRNA.	Multiple_Complex
TC0400000692.mm.1	8.22	9	-1.71	0.6137	0.811			NonCoding
TC0Y00000500.mm.1	14.03	14.81	-1.71	0.4522	0.7031	Gm20747; Gm20801	predicted gene, 20747 (Gm20747), mRNA.; predicted gene, 20801; predicted gene, 20747	Coding
TC1200000394.mm.1	8.01	8.79	-1.71	0.7742	0.9002			NonCoding
TC1700000278.mm.1	5.62	6.4	-1.71	0.0016	0.0294	Zfp760	zinc finger protein 760; zinc finger protein 760 (Zfp760), mRNA.	Multiple_Complex
TC0500002706.mm.1	10.44	11.22	-1.71	0.5543	0.774			NonCoding
TC0600000970.mm.1	12.61	13.39	-1.71	0.0413	0.2042	Gm9769	predicted pseudogene 9769	Multiple_Complex
TC0600002845.mm.1	14.58	15.36	-1.71	0.2414	0.5243	Tpt1-ps3	tumor protein, translationally-controlled, pseudogene 3	Pseudogene
TC0Y00000282.mm.1	10.85	11.63	-1.71	0.538	0.7641	Gm21763	predicted gene, 21763	Coding
TC1700002201.mm.1	8.14	8.92	-1.71	0.0046	0.0574	Gm16494	predicted gene 16494 [Source:MGI Symbol;Acc:MGI:3641930]	Coding
TC0100000964.mm.1	7.46	8.23	-1.71	0.1214	0.3673	Gm26245	predicted gene, 26245 [Source:MGI Symbol;Acc:MGI:5456022]	Small_RNA
TC1900001552.mm.1	8.3	9.08	-1.71	0.0044	0.0561	Chuk	conserved helix-loop-helix ubiquitous kinase	Multiple_Complex
TC0X00002615.mm.1	6.76	7.53	-1.71	0.8526	0.9376	Mageb5	melanoma antigen, family B, 5	Coding
TC0900003135.mm.1	6.07	6.85	-1.71	0.5203	0.7511			NonCoding
TC1200002092.mm.1	10.64	11.42	-1.71	0.302	0.5827	Acyp1	acylphosphatase 1, erythrocyte (common) type	Coding
TC0300001803.mm.1	10.05	10.82	-1.71	0.4739	0.7183	Mrpl47	mitochondrial ribosomal protein L47	Multiple_Complex
TC0500002828.mm.1	8.79	9.56	-1.71	0.0014	0.0267	Hnrnpdl	heterogeneous nuclear ribonucleoprotein D-like	Multiple_Complex
TC1000002945.mm.1	10.35	11.12	-1.71	0.0078	0.0788	Rap1b	RAS related protein 1b	Multiple_Complex
TC0600002116.mm.1	9.82	10.59	-1.71	5.45e-05	0.0032	Kdm7a	lysine (K)-specific demethylase 7A	Multiple_Complex
TC0X00002584.mm.1	7.83	8.61	-1.71	0.0205	0.1376	Gm24812	predicted gene, 24812	NonCoding
TC1000002369.mm.1	5.96	6.74	-1.71	0.2409	0.5236	Gm6419	predicted gene 6419 [Source:MGI Symbol;Acc:MGI:3647564]	Pseudogene
TC1300001504.mm.1	6.97	7.74	-1.71	0.0022	0.0362			NonCoding
TC0Y00000118.mm.1	16.17	16.94	-1.71	0.2693	0.5522	Gm21799	predicted gene, 21799	Coding
TC1100000367.mm.1	10.36	11.14	-1.71	0.4212	0.6806	4930403D09Rik; RP23-32J15.3	RIKEN cDNA 4930403D09 gene [Source:MGI Symbol;Acc:MGI:2441677]; novel transcript	NonCoding
TC1900001300.mm.1	11.52	12.29	-1.71	0.1145	0.3564	Gm25176	predicted gene, 25176 [Source:MGI Symbol;Acc:MGI:5454953]	Small_RNA
TC1000001216.mm.1	7.69	8.46	-1.71	0.0001	0.005	Kitl	kit ligand	Coding
TC0400002431.mm.1	7.05	7.82	-1.71	0.0207	0.1381	Gm12387	predicted gene 12387 [Source:MGI Symbol;Acc:MGI:3651413]	Pseudogene
TC0200005107.mm.1	12.85	13.62	-1.71	0.5541	0.774	Wfdc15a	WAP four-disulfide core domain 15A	Coding
TC1400002068.mm.1	8.67	9.44	-1.71	2.75e-05	0.002	Gm8865	predicted gene 8865 [Source:MGI Symbol;Acc:MGI:3647567]	Multiple_Complex
TC0Y00000381.mm.1	15.38	16.16	-1.71	0.2703	0.5532	Gm21740	predicted gene, 21740	Coding
TC0Y00000386.mm.1	15.38	16.16	-1.71	0.2703	0.5532	Gm21733	predicted gene, 21733	Coding
TC0Y00000390.mm.1	15.38	16.16	-1.71	0.2703	0.5532	Gm21851	predicted gene, 21851	Coding
TC0Y00000394.mm.1	15.38	16.16	-1.71	0.2703	0.5532	Gm21868	predicted gene, 21868	Coding
TC0900002908.mm.1	9.41	10.19	-1.71	0.0518	0.2321	Mrps22	mitochondrial ribosomal protein S22	Coding
TC0400004199.mm.1	8.54	9.32	-1.71	0.2829	0.5653	Gm13212	predicted gene 13212	Multiple_Complex
TC0Y00000109.mm.1	16.06	16.84	-1.71	0.3121	0.593	Gm20853	predicted gene, 20853	Coding
TC0X00003060.mm.1	6.01	6.78	-1.71	0.0864	0.3073	Gm15002	predicted gene 15002 [Source:MGI Symbol;Acc:MGI:3705342]	Multiple_Complex
TC0X00001659.mm.1	5.5	6.27	-1.71	0.0008	0.0192			NonCoding
TC0X00002819.mm.1	15.68	16.45	-1.71	0.0192	0.1331	Gm7117; Gm10275	predicted pseudogene 7117 [Source:MGI Symbol;Acc:MGI:3649027]; predicted pseudogene 10275 [Source:MGI Symbol;Acc:MGI:3704354]	Multiple_Complex
TC0X00001429.mm.1	5.26	6.03	-1.71	0.0235	0.1488	Gm8216	predicted gene 8216 [Source:MGI Symbol;Acc:MGI:3646718]	Pseudogene
TC1100001553.mm.1	9.64	10.41	-1.71	0.5987	0.802	Gm11630; RP23-386E10.10	predicted gene 11630 [Source:MGI Symbol;Acc:MGI:3650475]; novel transcript	NonCoding
TC0300002118.mm.1	12.6	13.37	-1.71	0.6015	0.8037	Gm5848	PREDICTED: predicted pseudogene 5848 (Gm5848), mRNA.	Coding
TC0400002056.mm.1	6.9	7.67	-1.71	0.9302	0.971			NonCoding
TC1700002764.mm.1	7.34	8.11	-1.71	0.3617	0.634	Sft2d1	SFT2 domain containing 1	Multiple_Complex
TC1300002773.mm.1	6.86	7.64	-1.71	0.5873	0.795	Zfp953; ZFP953	zinc finger protein 953; Protein Zfp953	Coding
TC0X00001052.mm.1	13.43	14.2	-1.71	0.0293	0.1691	Gm6285	predicted gene 6285 [Source:MGI Symbol;Acc:MGI:3647132]	Pseudogene
TC0Y00000536.mm.1	16.13	16.9	-1.71	0.3061	0.5871	Gm21462	predicted gene, 21462	Coding
TC1600001156.mm.1	8.68	9.45	-1.71	0.0017	0.031	AU021092	expressed sequence AU021092	Coding
TC1100002729.mm.1	12.52	13.29	-1.71	0.2782	0.561	Uqcrq	ubiquinol-cytochrome c reductase, complex III subunit VII	Multiple_Complex
TC0700004369.mm.1	5.26	6.03	-1.71	0.9706	0.9885			NonCoding
TC0900002403.mm.1	13.1	13.87	-1.71	0.0743	0.2827	Gm7589	predicted gene 7589	Coding
TC0700000191.mm.1	3.97	4.74	-1.7	0.1572	0.4214	Obox4-ps14	oocyte specific homeobox 4, pseudogene 14	Pseudogene
TC1000001976.mm.1	11.36	12.13	-1.7	0.0562	0.2428			NonCoding
TC0700002528.mm.1	3.59	4.36	-1.7	0.4026	0.6663	Vmn1r114	vomeronasal 1 receptor 114	Coding
TC0Y00000127.mm.1	16.02	16.79	-1.7	0.3019	0.5827	Gm21787	predicted gene, 21787	Coding
TC0Y00000488.mm.1	15.84	16.61	-1.7	0.2982	0.5796	Gm21823	predicted gene, 21823	Coding
TC0Y00000487.mm.1	14.73	15.5	-1.7	0.3199	0.6001	Gm20917	predicted gene, 20917 (Gm20917), mRNA.; predicted gene, 20917	Coding
TC1100000714.mm.1	15.34	16.11	-1.7	0.0614	0.2551	Gm12260	predicted gene 12260 [Source:MGI Symbol;Acc:MGI:3651326]	Multiple_Complex
TC0X00001366.mm.1	8.13	8.9	-1.7	0.39	0.6565	4933428M09Rik	RIKEN cDNA 4933428M09 gene	Coding
TC1200000153.mm.1	12.39	13.16	-1.7	0.0025	0.0396	Gm10480	predicted gene 10480 [Source:MGI Symbol;Acc:MGI:3642435]; predicted gene 10480	Pseudogene
TC0100000003.mm.1	5.03	5.8	-1.7	0.0191	0.1326	Gm26206	predicted gene, 26206 [Source:MGI Symbol;Acc:MGI:5455983]	Small_RNA
TC0700004164.mm.1	5.47	6.24	-1.7	0.0814	0.2969	Rps15a	ribosomal protein S15A	Multiple_Complex
TC0800001737.mm.1	9.61	10.38	-1.7	0.0456	0.2159	Gas6	growth arrest specific 6	Coding
TC0X00001243.mm.1	7.55	8.32	-1.7	0.3227	0.6023	Gm382	predicted gene 382	Coding
TC1300001352.mm.1	11.07	11.84	-1.7	0.5794	0.7904	1700074H08Rik	RIKEN cDNA 1700074H08 gene; RIKEN cDNA 1700074H08 gene (1700074H08Rik), non-coding RNA.	NonCoding
TC1400000421.mm.1	11.39	12.16	-1.7	0.1954	0.4716	1700024B05Rik	RIKEN cDNA 1700024B05 gene	Coding
TC0600002548.mm.1	6.61	7.38	-1.7	0.0114	0.0982	Pole4	polymerase (DNA-directed), epsilon 4 (p12 subunit)	Multiple_Complex
TC1700001159.mm.1	6.9	7.67	-1.7	0.0479	0.2221	Yipf4	Yip1 domain family, member 4	Multiple_Complex
TC0X00003313.mm.1	9.4	10.16	-1.7	1.6e-05	0.0014	Syap1	synapse associated protein 1	Multiple_Complex
TC1900001760.mm.1	7.53	8.3	-1.7	0.1619	0.428	Gm7102	predicted gene 7102	Coding
TC1100002454.mm.1	4.6	5.37	-1.7	0.056	0.2425	Gm12106	predicted gene 12106 [Source:MGI Symbol;Acc:MGI:3651386]	Multiple_Complex
TC1300000813.mm.1	11.15	11.92	-1.7	0.0474	0.2207	Gm5451	predicted gene 5451	Pseudogene
TC0X00003254.mm.1	6.55	7.32	-1.7	0.0202	0.1367	Gm8644	predicted gene 8644 [Source:MGI Symbol;Acc:MGI:3644260]	Pseudogene
TC1200000980.mm.1	6	6.76	-1.7	0.8067	0.9168	Gm19898	predicted gene, 19898 [Source:MGI Symbol;Acc:MGI:5012083]	Multiple_Complex
TC0Y00000522.mm.1	16.13	16.89	-1.7	0.277	0.5602	Gm20856	predicted gene, 20856	Coding
TC0X00002631.mm.1	5.75	6.51	-1.7	0.0164	0.1219	Pola1	polymerase (DNA directed), alpha 1	Multiple_Complex
TC0500002093.mm.1	9.81	10.58	-1.7	0.0069	0.0735	Rheb	Ras homolog enriched in brain	Multiple_Complex
TC0Y00000469.mm.1	15.65	16.41	-1.7	0.3618	0.634	Gm21869	predicted gene, 21869	Coding
TC1900001359.mm.1	13.17	13.94	-1.7	0.6264	0.8193	Ppp1r2-ps3	protein phosphatase 1, regulatory (inhibitor) subunit 2, pseudogene 3	Multiple_Complex
TC0600002223.mm.1	11.32	12.08	-1.7	0.2244	0.506	Gm7887	predicted gene 7887 [Source:MGI Symbol;Acc:MGI:3648251]	Pseudogene
TC0Y00000119.mm.1	16.17	16.94	-1.7	0.2905	0.5726	Gm21835	predicted gene, 21835	Coding
TC0400003040.mm.1	9.11	9.88	-1.7	0.2635	0.5468			NonCoding
TC0500002349.mm.1	7.48	8.25	-1.7	0.2681	0.5514			NonCoding
TC0900000119.mm.1	11.57	12.33	-1.7	1.36e-06	0.0003	Gm24357	predicted gene, 24357 [Source:MGI Symbol;Acc:MGI:5454134]	Small_RNA
TC1100000473.mm.1	9.93	10.69	-1.7	0.0186	0.1308	Med7	mediator complex subunit 7	Multiple_Complex
TC0300001168.mm.1	9.03	9.79	-1.7	0.9462	0.978	LOC100862117	PREDICTED: uncharacterized LOC100862117 (LOC100862117), miscRNA.	NonCoding
TC0300001169.mm.1	9.03	9.79	-1.7	0.9462	0.978	LOC100862123	PREDICTED: uncharacterized LOC100862123 (LOC100862123), miscRNA.	NonCoding
TC0300001170.mm.1	9.03	9.79	-1.7	0.9462	0.978	LOC100862131	PREDICTED: uncharacterized LOC100862131 (LOC100862131), miscRNA.	NonCoding
TC0300001171.mm.1	9.03	9.79	-1.7	0.9462	0.978	LOC100862139	PREDICTED: uncharacterized LOC100862139 (LOC100862139), miscRNA.	NonCoding
TC0Y00000006.mm.1	9.17	9.93	-1.7	0.0726	0.2789	Eif2s3y	eukaryotic translation initiation factor 2, subunit 3, structural gene Y-linked	Multiple_Complex
TC0700003720.mm.1	9.56	10.32	-1.7	0.0939	0.3217	Eed	embryonic ectoderm development	Multiple_Complex
TC0X00001570.mm.1	8.53	9.29	-1.7	0.4246	0.6829	Gm15142	predicted gene 15142	Pseudogene
TC1900001436.mm.1	6.5	7.26	-1.7	0.4868	0.7271			NonCoding
TC0X00001900.mm.1	5.46	6.22	-1.7	0.0327	0.1802	Fundc1	FUN14 domain containing 1	Multiple_Complex
TC0700001781.mm.1	7.57	8.33	-1.7	0.0546	0.239	Gm23168	predicted gene, 23168 [Source:MGI Symbol;Acc:MGI:5452945]	Small_RNA
TC0200001571.mm.1	7.98	8.74	-1.7	0.006	0.0677	Gm13886	predicted gene 13886 [Source:MGI Symbol;Acc:MGI:3649359]	Pseudogene
TC0X00000977.mm.1	6.26	7.02	-1.7	0.506	0.7411	Gm14843	predicted gene 14843 [Source:MGI Symbol;Acc:MGI:3802062]	Multiple_Complex
TC0300002965.mm.1	8.32	9.08	-1.7	0.0487	0.2241	Gm22421	predicted gene, 22421 [Source:MGI Symbol;Acc:MGI:5452198]	Small_RNA
TC1200000275.mm.1	8.49	9.25	-1.7	0.1259	0.3747			NonCoding
TC1200001868.mm.1	6.54	7.31	-1.7	0.4064	0.6693	Vcpkmt	valosin containing protein lysine (K) methyltransferase	Coding
TC0500002939.mm.1	7.35	8.11	-1.7	0.0682	0.27	Rps19-ps8	ribosomal protein S19, pseudogene 8	Multiple_Complex
TC0300001929.mm.1	14.06	14.82	-1.7	0.0732	0.2803	1700018B24Rik	enhancer of rudimentary homolog pseudogene; RIKEN cDNA 1700018B24 gene (1700018B24Rik), non-coding RNA.; RIKEN cDNA 1700018B24 gene	Multiple_Complex
TC0M00000019.mm.1	14.3	15.06	-1.7	0.008	0.0796			NonCoding
TC1000000152.mm.1	13.77	14.53	-1.7	0.1848	0.4583	Rpl32l	ribosomal protein L32-like	Coding
TC1100000493.mm.1	6.49	7.25	-1.7	0.0001	0.0048	Gnb2l1; Snord96a; Snord95	guanine nucleotide binding protein (G protein), beta polypeptide 2 like 1; small nucleolar RNA, C/D box 96A; small nucleolar RNA, C/D box 95	Multiple_Complex
TC1200001544.mm.1	7.63	8.4	-1.7	0.248	0.5311	Id2	inhibitor of DNA binding 2	Coding
TC1100000286.mm.1	8.96	9.73	-1.7	0.0242	0.1519	Pnpt1	polyribonucleotide nucleotidyltransferase 1	Multiple_Complex
TC0700001799.mm.1	10.49	11.25	-1.7	0.458	0.7068	Gm17136	predicted gene 17136 [Source:MGI Symbol;Acc:MGI:4937963]	Multiple_Complex
TC1300000271.mm.1	7.25	8.01	-1.7	0.0328	0.1805	Gm11343	predicted gene 11343 [Source:MGI Symbol;Acc:MGI:3650912]	Multiple_Complex
TC0800001275.mm.1	9.22	9.98	-1.69	0.8707	0.9459			NonCoding
TC1000001887.mm.1	4.7	5.46	-1.69	0.4265	0.6845	LOC100862153	PREDICTED: uncharacterized LOC100862153 (LOC100862153), miscRNA.	NonCoding
TC1100000302.mm.1	9.07	9.83	-1.69	0.0551	0.2403	Rtn4	reticulon 4	Multiple_Complex
TC0200000920.mm.1	5.3	6.06	-1.69	0.0789	0.2918	Gm22338	predicted gene, 22338 [Source:MGI Symbol;Acc:MGI:5452115]	Small_RNA
TC0500003568.mm.1	11.09	11.85	-1.69	0.0343	0.1846	Ccz1	CCZ1 vacuolar protein trafficking and biogenesis associated	Coding
TC1100003773.mm.1	11.27	12.03	-1.69	0.0006	0.0161			NonCoding
TC0Y00000384.mm.1	16.01	16.77	-1.69	0.2593	0.5427	Gm20927	predicted gene, 20927	Coding
TC0X00003382.mm.1	4.69	5.45	-1.69	0.3871	0.6542	Gm15069	predicted gene 15069 [Source:MGI Symbol;Acc:MGI:3705554]	Pseudogene
TC0X00003383.mm.1	4.69	5.45	-1.69	0.3871	0.6542	Gm15068	predicted gene 15068 [Source:MGI Symbol;Acc:MGI:3705724]	Pseudogene
TC0600002424.mm.1	8.96	9.72	-1.69	0.4731	0.7176	Gm4761	predicted gene 4761 [Source:MGI Symbol;Acc:MGI:3648855]	Pseudogene
TC1900000453.mm.1	6.72	7.48	-1.69	0.0011	0.0224			NonCoding
TC0X00000277.mm.1	11.78	12.54	-1.69	0.1468	0.407	Gm21645	predicted gene, 21645	Coding
TC1200001323.mm.1	5.34	6.1	-1.69	0.5811	0.7914			NonCoding
TC0400001252.mm.1	10.16	10.92	-1.69	0.2715	0.5542	Gm12950	predicted gene 12950 [Source:MGI Symbol;Acc:MGI:3649504]	Multiple_Complex
TC0200004232.mm.1	6.11	6.87	-1.69	0.496	0.7337	Gm13880	predicted gene 13880 [Source:MGI Symbol;Acc:MGI:3649539]	Pseudogene
TC1600000110.mm.1	10.96	11.72	-1.69	0.1805	0.4528	Atf7ip2	activating transcription factor 7 interacting protein 2	Multiple_Complex
TC1500001202.mm.1	11.81	12.57	-1.69	0.0407	0.2024	Brix1	BRX1, biogenesis of ribosomes, homolog (S. cerevisiae)	Coding
TC1100003116.mm.1	7.93	8.69	-1.69	0.2334	0.5154	Gm12322	predicted gene 12322 [Source:MGI Symbol;Acc:MGI:3651558]	Multiple_Complex
TC0200003907.mm.1	4.25	5.01	-1.69	0.4383	0.6931	Gm13720	predicted gene 13720 [Source:MGI Symbol;Acc:MGI:3651372]	Pseudogene
TC0Y00000385.mm.1	16.14	16.9	-1.69	0.3395	0.617	Gm20930	predicted gene, 20930	Coding
TC0Y00000392.mm.1	16.14	16.9	-1.69	0.3395	0.617	Gm20913	predicted gene, 20913	Coding
TC0600002793.mm.1	9.49	10.24	-1.69	0.0824	0.2989	Gm22971	predicted gene, 22971 [Source:MGI Symbol;Acc:MGI:5452748]	Small_RNA
TC0500002691.mm.1	6.86	7.61	-1.69	0.048	0.2224	Gm24121	predicted gene, 24121 [Source:MGI Symbol;Acc:MGI:5453898]	Small_RNA
TC0100001944.mm.1	10.51	11.27	-1.69	0.0044	0.0562	Vcpip1	valosin containing protein (p97)/p47 complex interacting protein 1	Multiple_Complex
TC1400001420.mm.1	10.21	10.97	-1.69	0.4298	0.6872	Gm6676	predicted gene 6676	Coding
TC1400001421.mm.1	10.21	10.97	-1.69	0.4298	0.6872	Gm16434	predicted gene 16434	Coding
TC1700000681.mm.1	13.68	14.44	-1.69	0.5341	0.7612	Gm8741	predicted gene 8741 [Source:MGI Symbol;Acc:MGI:3644779]	Pseudogene
TC1700002583.mm.1	10.76	11.52	-1.69	0.0189	0.1319	Srsf7	serine/arginine-rich splicing factor 7	Multiple_Complex
TC1600000420.mm.1	7.77	8.53	-1.69	0.0176	0.1269			NonCoding
TC0400003059.mm.1	4.44	5.2	-1.69	0.0753	0.2849	Gm23443	predicted gene, 23443 [Source:MGI Symbol;Acc:MGI:5453220]	Small_RNA
TC0400003137.mm.1	9.28	10.04	-1.69	0.4743	0.7186	Itgb3bp	integrin beta 3 binding protein (beta3-endonexin)	Multiple_Complex
TC0200005190.mm.1	4.76	5.52	-1.69	0.5441	0.7678	Gm11474	predicted gene 11474 [Source:MGI Symbol;Acc:MGI:3652276]	Multiple_Complex
TC0X00001744.mm.1	5.69	6.45	-1.69	0.8382	0.9312			NonCoding
TC0600002897.mm.1	6.41	7.17	-1.69	0.0494	0.2256	n-R5s165	nuclear encoded rRNA 5S 165 [Source:MGI Symbol;Acc:MGI:4422029]	Ribosomal
TC0200002362.mm.1	9.01	9.76	-1.69	0.128	0.3781	Dynlrb1	dynein light chain roadblock-type 1	Multiple_Complex
TC1800000891.mm.1	7.78	8.54	-1.69	5.82e-07	0.0002	Fbxo15	F-box protein 15; Synthetic construct Mus musculus clone IMAGE:100015886, MGC:183478 F-box protein 15 (Fbxo15) mRNA, encodes complete protein.	Coding
TC0400000130.mm.1	15.23	15.99	-1.69	0.163	0.4296	Gm11837	predicted gene 11837	Multiple_Complex
TC0800001511.mm.1	6.21	6.96	-1.69	1.56e-09	2.33e-06	Dpep1	dipeptidase 1 (renal)	Coding
TC0100003286.mm.1	5.76	6.51	-1.69	0.0472	0.2201	LOC100861882	PREDICTED: uncharacterized LOC100861882, transcript variant 1 (LOC100861882), miscRNA.; PREDICTED: uncharacterized LOC100861882, transcript variant 2 (LOC100861882), miscRNA.	NonCoding
TC1400002743.mm.1	7.24	7.99	-1.69	0.7481	0.8871			NonCoding
TC1400000487.mm.1	8.01	8.76	-1.69	0.0172	0.1253			NonCoding
TC1500001365.mm.1	7.11	7.86	-1.69	0.0346	0.1855	Cox6c	cytochrome c oxidase subunit VIc	Multiple_Complex
TC0X00001124.mm.1	5.84	6.6	-1.69	0.3583	0.631	Apool	apolipoprotein O-like	Multiple_Complex
TC0800002119.mm.1	8.1	8.86	-1.69	0.0093	0.0869	Asah1	N-acylsphingosine amidohydrolase 1	Multiple_Complex
TC1200000294.mm.1	8.66	9.41	-1.69	0.0079	0.0788	Twistnb	twist basic helix-loop-helix transcription factor 1 neighbor; TWIST neighbor	Coding
TC1500001509.mm.1	14.29	15.05	-1.69	0.0234	0.1486	Gm10020	predicted pseudogene 10020	Multiple_Complex
TC1800000511.mm.1	5.85	6.61	-1.69	0.4363	0.6918			NonCoding
TC1500000156.mm.1	6.42	7.17	-1.69	0.0503	0.228	LOC100862086	PREDICTED: uncharacterized LOC100862086 (LOC100862086), miscRNA.	NonCoding
TC1900000766.mm.1	10.38	11.13	-1.69	5.68e-05	0.0033	Shoc2	soc-2 (suppressor of clear) homolog (C. elegans)	Coding
TC0X00000859.mm.1	7.16	7.91	-1.69	0.6432	0.8288	4932429P05Rik	RIKEN cDNA 4932429P05 gene	Coding
TC0100000181.mm.1	8	8.76	-1.69	0.926	0.9694			NonCoding
TC1900000873.mm.1	7.94	8.69	-1.69	0.2247	0.5062	Gm6020	predicted gene 6020 [Source:MGI Symbol;Acc:MGI:3643428]	Multiple_Complex
TC0Y00000497.mm.1	15.66	16.41	-1.69	0.3042	0.5852	Gm21282	predicted gene, 21282	Coding
TC1200001855.mm.1	3.45	4.21	-1.69	0.0959	0.3247	n-R5s60	nuclear encoded rRNA 5S 60 [Source:MGI Symbol;Acc:MGI:4421905]	Ribosomal
TC0700003413.mm.1	7.52	8.27	-1.69	0.0025	0.0389	Mphosph10	M-phase phosphoprotein 10 (U3 small nucleolar ribonucleoprotein)	Multiple_Complex
TC0400002860.mm.1	9.99	10.74	-1.69	0.0134	0.1087	Gm11488	predicted gene 11488 [Source:MGI Symbol;Acc:MGI:3650705]	Pseudogene
TC1900001070.mm.1	9.6	10.36	-1.69	0.0904	0.3147	Polr2g	polymerase (RNA) II (DNA directed) polypeptide G	Multiple_Complex
TC1500000055.mm.1	7.86	8.61	-1.69	0.1459	0.4056	Gm24144	predicted gene, 24144 [Source:MGI Symbol;Acc:MGI:5453921]	Small_RNA
TC0700004143.mm.1	10.35	11.11	-1.69	0.084	0.3026	Gm15500	predicted pseudogene 15500	Pseudogene
TC1300002033.mm.1	14.78	15.53	-1.68	0.1602	0.4256	Gm2830	predicted gene 2830	Multiple_Complex
TC0600000786.mm.1	14.11	14.87	-1.68	0.0002	0.0073	Gm8566	predicted pseudogene 8566 [Source:MGI Symbol;Acc:MGI:3647296]	Pseudogene
TC1900001353.mm.1	6.17	6.92	-1.68	0.077	0.2882	Ranbp6	RAN binding protein 6	Coding
TC0400002653.mm.1	17.5	18.25	-1.68	0.0248	0.154	Gm22042	predicted gene, 22042 [Source:MGI Symbol;Acc:MGI:5451819]	Small_RNA
TC1900001395.mm.1	12.75	13.5	-1.68	0.0439	0.2114	Rpl9-ps6	ribosomal protein L9, pseudogene 6 [Source:MGI Symbol;Acc:MGI:3642682]	Pseudogene
TC1000002845.mm.1	5.35	6.1	-1.68	0.0471	0.2199	Gm23041	predicted gene, 23041 [Source:MGI Symbol;Acc:MGI:5452818]	Small_RNA
TC0100000422.mm.1	7.21	7.96	-1.68	0.3767	0.6458	9430016H08Rik	RIKEN cDNA 9430016H08 gene	Coding
TC1900000590.mm.1	6.95	7.71	-1.68	0.0188	0.1318			NonCoding
TC0300003162.mm.1	7.92	8.67	-1.68	0.7973	0.9122			NonCoding
TC0X00003226.mm.1	9.32	10.07	-1.68	0.6848	0.8533	Cldn34b1	claudin 34B1	Coding
TC1900001350.mm.1	6.07	6.82	-1.68	0.0294	0.1696			NonCoding
TC0600001844.mm.1	5.72	6.47	-1.68	0.34	0.6175	Rpa3	replication protein A3	Multiple_Complex
TC1000001598.mm.1	6.79	7.54	-1.68	0.0007	0.0171	Cnpy2	canopy 2 homolog (zebrafish)	Coding
TC1300002299.mm.1	11	11.75	-1.68	0.3558	0.6288	Ndufs6	NADH dehydrogenase (ubiquinone) Fe-S protein 6	Multiple_Complex
TC1900001126.mm.1	13.74	14.49	-1.68	0.5666	0.782	1700025F22Rik	RIKEN cDNA 1700025F22 gene	Coding
TC0100003342.mm.1	8.57	9.32	-1.68	0.1486	0.4097	Gm4953	predicted pseudogene 4953 [Source:MGI Symbol;Acc:MGI:3647627]	Pseudogene
TC0200004709.mm.1	5.86	6.61	-1.68	0.2136	0.4934	Gm14053	predicted gene 14053 [Source:MGI Symbol;Acc:MGI:3651943]	Multiple_Complex
TC0300002339.mm.1	10	10.75	-1.68	0.0638	0.2606	Gm23269	predicted gene, 23269 [Source:MGI Symbol;Acc:MGI:5453046]	Small_RNA
TC0800002236.mm.1	9.55	10.3	-1.68	0.0026	0.0403	Spcs3	signal peptidase complex subunit 3 homolog (S. cerevisiae)	Coding
TC0400002658.mm.1	6.69	7.44	-1.68	0.6923	0.8575	Tmc4-ps	Tmc4 retrotransposed pseudogene	Multiple_Complex
TC0M00000006.mm.1	17.34	18.09	-1.68	5.48e-05	0.0032	COX1	cytochrome c oxidase subunit I	Coding
TC1400000642.mm.1	10.18	10.93	-1.68	0.1276	0.3775	Rps19-ps2	ribosomal protein S19, pseudogene 2	Pseudogene
TC1400000672.mm.1	10.18	10.93	-1.68	0.1276	0.3775	Rps19-ps1	ribosomal protein S19, pseudogene 1	Pseudogene
TC0100002531.mm.1	10.49	11.24	-1.68	0.3085	0.5894	Gm8840	predicted gene 8840 [Source:MGI Symbol;Acc:MGI:3647579]	Multiple_Complex
TC0800000390.mm.1	10.77	11.52	-1.68	0.0016	0.0293	Tex15	testis expressed gene 15	Coding
TC1800000317.mm.1	4.98	5.73	-1.68	0.0489	0.2244	Gm16490	predicted gene 16490 [Source:MGI Symbol;Acc:MGI:3704483]	Coding
TC0200004316.mm.1	13.37	14.12	-1.68	0.0441	0.212	Gm15130	predicted gene 15130	Coding
TC1300002748.mm.1	8.11	8.86	-1.68	0.0202	0.1367	Zfp131	zinc finger protein 131	Coding
TC1100003681.mm.1	10.96	11.71	-1.68	0.0462	0.2174	Gm25106	predicted gene, 25106 [Source:MGI Symbol;Acc:MGI:5454883]	Small_RNA
TC1600001988.mm.1	7.46	8.21	-1.68	0.3133	0.5941	Rpl31-ps4	ribosomal protein L31, pseudogene 4	Pseudogene
TC0Y00000015.mm.1	6.74	7.49	-1.68	0.9403	0.976			NonCoding
TC1400001103.mm.1	9.76	10.5	-1.68	0.1491	0.4105	Kbtbd7	kelch repeat and BTB (POZ) domain containing 7	Multiple_Complex
TC0700003707.mm.1	7.11	7.86	-1.68	0.155	0.4186	Gm15661	predicted gene 15661 [Source:MGI Symbol;Acc:MGI:3783103]	Multiple_Complex
TC1100002359.mm.1	6.26	7	-1.68	0.2803	0.5629			NonCoding
TC0700000935.mm.1	11.62	12.37	-1.68	0.0378	0.1942	Rps12l1	ribosomal protein S12-like 1	Pseudogene
TC0100003805.mm.1	6.08	6.82	-1.68	0.3342	0.6127	Nenf	neuron derived neurotrophic factor	Coding
TC0300002789.mm.1	5.1	5.85	-1.68	0.8444	0.9338			NonCoding
TC1000000572.mm.1	13.04	13.79	-1.68	0.0701	0.2739	Sar1a	SAR1 gene homolog A (S. cerevisiae)	Coding
TC0X00000676.mm.1	5	5.75	-1.68	0.0024	0.0379	Xlr3b	X-linked lymphocyte-regulated 3B	Multiple_Complex
TC0X00000296.mm.1	8.94	9.69	-1.68	0.5054	0.7408	Gm2927; Gmcl1l	predicted gene 2927; germ cell-less homolog 1 (Drosophila)-like, mRNA (cDNA clone MGC:141289 IMAGE:40057634), complete cds.	Coding
TC0700004116.mm.1	4.1	4.85	-1.68	0.0389	0.1973	Gm23345	predicted gene, 23345 [Source:MGI Symbol;Acc:MGI:5453122]	Small_RNA
TC0700002538.mm.1	3.41	4.16	-1.68	0.3684	0.6394	Vmn1r126; Gm4214; Gm4175	vomeronasal 1 receptor 126; predicted gene 4214 (Gm4214), mRNA.; predicted gene 4175 (Gm4175), mRNA.	Coding
TC0700002545.mm.1	3.41	4.16	-1.68	0.3684	0.6394	Gm4214; Gm4175	predicted gene 4214; predicted gene 4175 (Gm4175), mRNA.; predicted gene 4175	Coding
TC0700002574.mm.1	3.41	4.16	-1.68	0.3684	0.6394	Gm4214; Gm4175	predicted gene 4214 (Gm4214), mRNA.; predicted gene 4175; predicted gene 4214	Coding
TC1900000544.mm.1	6.39	7.13	-1.68	0.0319	0.1776	Gm23300	predicted gene, 23300 [Source:MGI Symbol;Acc:MGI:5453077]	Small_RNA
TC0300003192.mm.1	7.77	8.52	-1.68	0.7405	0.883			NonCoding
TC1500000372.mm.1	16.24	16.98	-1.68	0.0618	0.2562			NonCoding
TC1400001470.mm.1	10.49	11.23	-1.68	0.2988	0.5802	Thoc7	THO complex 7 homolog (Drosophila); THO complex 7 homolog (Drosophila) (Thoc7), transcript variant 1, mRNA.; THO complex 7 homolog (Drosophila) (Thoc7), transcript variant 2, mRNA.	Multiple_Complex
TC0100002381.mm.1	8.84	9.58	-1.68	0.0264	0.1596	Clk1	CDC-like kinase 1; Synthetic construct Mus musculus clone IMAGE:100064101, MGC:193472 CDC-like kinase 1 (Clk1) mRNA, encodes complete protein.; CDC-like kinase 1 (Clk1), transcript variant 2, non-coding RNA.	Multiple_Complex
TC1600001048.mm.1	9.73	10.48	-1.68	0.026	0.1582	Morc3	microrchidia 3	Coding
TC1600000447.mm.1	7.3	8.05	-1.68	0.0002	0.0069	Tfrc	transferrin receptor	Multiple_Complex
TC0400000331.mm.1	10.11	10.86	-1.68	0.1687	0.4375	Gm12380	predicted gene 12380 [Source:MGI Symbol;Acc:MGI:3651854]	Multiple_Complex
TC1800000484.mm.1	12.95	13.7	-1.68	0.7662	0.8959	Ap3s1	adaptor-related protein complex 3, sigma 1 subunit	Coding
TC1100001838.mm.1	9.88	10.63	-1.68	0.7769	0.9021	1700023C21Rik	RIKEN cDNA 1700023C21 gene	NonCoding
TC0Y00000252.mm.1	9.43	10.18	-1.68	0.6382	0.8258	Gm20826; Gm21244	predicted gene, 20826; predicted gene, 20826 (Gm20826), mRNA.; predicted gene, 21244	Coding
TC0400001125.mm.1	7.68	8.42	-1.68	0.3127	0.5935	Hspb11	heat shock protein family B (small), member 11	Multiple_Complex
TC0300001984.mm.1	7.54	8.28	-1.68	0.028	0.165	Ufm1	ubiquitin-fold modifier 1	Multiple_Complex
TC1300002479.mm.1	10.63	11.38	-1.68	0.0813	0.2967	Nsa2	NSA2 ribosome biogenesis homolog (S. cerevisiae)	Coding
TC0Y00000182.mm.1	16.01	16.76	-1.68	0.2831	0.5655	Gm20935	predicted gene, 20935	Coding
TC0100002312.mm.1	12.76	13.51	-1.68	0.021	0.1392	Gm8420	predicted gene 8420 [Source:MGI Symbol;Acc:MGI:3645594]	Coding
TC1000000523.mm.1	7.44	8.19	-1.68	0.8717	0.9464	BB019430	expressed sequence BB019430	Multiple_Complex
TC0500001385.mm.1	5.66	6.4	-1.68	0.3115	0.5924			NonCoding
TC0800001108.mm.1	11.11	11.85	-1.68	0.9445	0.9776	Ap3s1-ps2	adaptor-related protein complex 3, sigma 1 subunit, pseudogene 2 [Source:MGI Symbol;Acc:MGI:1929217]	Pseudogene
TC0700004353.mm.1	7.48	8.22	-1.68	0.002	0.0337	Armcx3	armadillo repeat containing, X-linked 3	Coding
TC0X00000028.mm.1	9.79	10.54	-1.68	0.4255	0.6836	Gm3750; Gm3706	predicted gene 3750 (Gm3750), mRNA.; predicted gene 3706 (Gm3706), mRNA.; predicted gene 3750	Coding
TC0700004388.mm.1	6.6	7.35	-1.68	0.0361	0.1898	Nsmce4a	non-SMC element 4 homolog A (S. cerevisiae)	Multiple_Complex
TC0600000772.mm.1	8.09	8.84	-1.68	0.0315	0.1763	Mad2l1	MAD2 mitotic arrest deficient-like 1	Multiple_Complex
TC1100002449.mm.1	10.54	11.29	-1.68	0.3177	0.5984	Erlec1	endoplasmic reticulum lectin 1	Multiple_Complex
TC0500001816.mm.1	5.73	6.47	-1.68	0.7998	0.9136			NonCoding
TC0X00001717.mm.1	8.3	9.05	-1.68	0.5576	0.7762	Gm21364	predicted gene, 21364	Coding
TC1900000517.mm.1	8.48	9.23	-1.68	0.0041	0.0537	Pcgf5	polycomb group ring finger 5	Multiple_Complex
TC1100002706.mm.1	8.41	9.16	-1.68	0.0994	0.3312	Ube2b	ubiquitin-conjugating enzyme E2B	Multiple_Complex
TC0800002361.mm.1	5.2	5.94	-1.68	0.0541	0.2377	Gm10033	predicted gene 10033	Multiple_Complex
TC0100003630.mm.1	6.64	7.39	-1.68	0.2263	0.5079			NonCoding
TC1500001729.mm.1	6.61	7.35	-1.68	0.0218	0.1425	Ly6c1	lymphocyte antigen 6 complex, locus C1	Coding
TC0400003682.mm.1	9.45	10.2	-1.67	0.9736	0.9896	Gm13022	predicted gene 13022 [Source:MGI Symbol;Acc:MGI:3651775]	Multiple_Complex
TC0600003314.mm.1	5.28	6.03	-1.67	0.1489	0.4102	Hebp1	heme binding protein 1	Coding
TC1600001947.mm.1	3.43	4.17	-1.67	0.9649	0.9862			NonCoding
TC1100001897.mm.1	9.02	9.77	-1.67	0.6191	0.8142			NonCoding
TC0Y00000446.mm.1	15.71	16.45	-1.67	0.3449	0.6215	Gm21808	predicted gene, 21808	Coding
TC0400001281.mm.1	7.18	7.93	-1.67	0.0107	0.0948	Gm25099	predicted gene, 25099 [Source:MGI Symbol;Acc:MGI:5454876]	Multiple_Complex
TC1000002006.mm.1	6.18	6.92	-1.67	0.0856	0.3057	Gm22554	predicted gene, 22554 [Source:MGI Symbol;Acc:MGI:5452331]	Small_RNA
TC0X00001605.mm.1	10.8	11.54	-1.67	0.0199	0.1357	Gm8662	predicted gene 8662 [Source:MGI Symbol;Acc:MGI:3645694]	Pseudogene
TC0200002393.mm.1	9.59	10.33	-1.67	0.5338	0.7611	Rpl21-ps9	ribosomal protein L21, pseudogene 9	Multiple_Complex
TC0300002318.mm.1	13.27	14.01	-1.67	0.4196	0.6796	Gm10704	predicted pseudogene 10704 [Source:MGI Symbol;Acc:MGI:3642446]	Pseudogene
TC1300001722.mm.1	5.86	6.6	-1.67	0.0155	0.1185	Sox4	SRY (sex determining region Y)-box 4; SRY-box containing gene 4	Multiple_Complex
TC1900000226.mm.1	6.07	6.81	-1.67	0.0632	0.2593	Ms4a4d	membrane-spanning 4-domains, subfamily A, member 4D	Coding
TC0400003455.mm.1	4.94	5.68	-1.67	0.443	0.6968	Gm12881	predicted gene 12881 [Source:MGI Symbol;Acc:MGI:3651892]	Multiple_Complex
TC0200003400.mm.1	6.78	7.53	-1.67	0.0047	0.0585	Zbtb6; Zbtb26	zinc finger and BTB domain containing 6; zinc finger and BTB domain containing 26	Multiple_Complex
TC0400000731.mm.1	4.49	5.24	-1.67	0.7556	0.891			NonCoding
TC1300001958.mm.1	7.49	8.23	-1.67	0.6785	0.8496			NonCoding
TC0500001660.mm.1	7.79	8.53	-1.67	0.1365	0.3909	Gm15497	predicted gene 15497 [Source:MGI Symbol;Acc:MGI:3782944]	Multiple_Complex
TC0900002894.mm.1	7.51	8.25	-1.67	1.88e-05	0.0015	Slc25a36	solute carrier family 25, member 36	Multiple_Complex
TC0100000616.mm.1	5.89	6.63	-1.67	0.9492	0.9793			NonCoding
TC0400003255.mm.1	9.87	10.61	-1.67	0.1193	0.3641	Btf3l4	basic transcription factor 3-like 4	Multiple_Complex
TC0400002382.mm.1	6.2	6.94	-1.67	0.6094	0.8085	LOC636187	PREDICTED: 60S ribosomal protein L21-like (LOC636187), mRNA.	Coding
TSUnmapped00000133.mm.1	7.37	8.11	-1.67	0.8099	0.9182	4930471L23Rik	RIKEN cDNA 4930471L23 gene	NonCoding
TC1000000381.mm.1	9.32	10.06	-1.67	0.224	0.5056	Gm15198	predicted gene 15198 [Source:MGI Symbol;Acc:MGI:3705463]	Pseudogene
TC1200000527.mm.1	5.22	5.96	-1.67	0.0212	0.1398	Gm25970	predicted gene, 25970 [Source:MGI Symbol;Acc:MGI:5455747]	Small_RNA
TC1400001406.mm.1	12.05	12.79	-1.67	0.3727	0.6428	Gm6337	predicted gene 6337	Coding
TC0400000571.mm.1	10.75	11.5	-1.67	0.2001	0.4775	Gm12482	predicted gene 12482 [Source:MGI Symbol;Acc:MGI:3651627]	Multiple_Complex
TC0X00000723.mm.1	5.11	5.85	-1.67	0.0012	0.0242	Xlr3d-ps	X-linked lymphocyte-regulated 3D, pseudogene	Multiple_Complex
TC1700000468.mm.1	7.78	8.52	-1.67	0.6057	0.8064	Snrpc	U1 small nuclear ribonucleoprotein C	Multiple_Complex
TC0200002048.mm.1	9.14	9.88	-1.67	0.0302	0.1723	Gm14094	predicted gene 14094 [Source:MGI Symbol;Acc:MGI:3651963]	Multiple_Complex
TC1900000246.mm.1	6.94	7.68	-1.67	0.3504	0.6253	Mpeg1	macrophage expressed gene 1	Coding
TC1000001396.mm.1	3.92	4.66	-1.67	0.0906	0.3151			NonCoding
TC1000001404.mm.1	3.92	4.66	-1.67	0.0906	0.3151			NonCoding
TC1000001414.mm.1	3.92	4.66	-1.67	0.0906	0.3151			NonCoding
TC1000001421.mm.1	3.92	4.66	-1.67	0.0906	0.3151			NonCoding
TC1000001428.mm.1	3.92	4.66	-1.67	0.0906	0.3151			NonCoding
TC1000001435.mm.1	3.92	4.66	-1.67	0.0906	0.3151			NonCoding
TC1000001443.mm.1	3.92	4.66	-1.67	0.0906	0.3151			NonCoding
TC1000001450.mm.1	3.92	4.66	-1.67	0.0906	0.3151			NonCoding
TC1000002954.mm.1	3.92	4.66	-1.67	0.0906	0.3151			NonCoding
TC1000002962.mm.1	3.92	4.66	-1.67	0.0906	0.3151			NonCoding
TC1200001003.mm.1	12.37	13.11	-1.67	0.14	0.3957	Catsperb	catsper channel auxiliary subunit beta	Multiple_Complex
TC0700000331.mm.1	4.41	5.15	-1.67	0.3984	0.6629	Vmn1r155; Vmn1r107; Vmn1r130; Vmn1r137; Vmn1r165	vomeronasal 1 receptor 155 (Vmn1r155), mRNA.; vomeronasal 1 receptor 107 (Vmn1r107), mRNA.; vomeronasal 1 receptor 130 (Vmn1r130), mRNA.; vomeronasal 1 receptor 137; vomeronasal 1 receptor 165 (Vmn1r165), mRNA.; vomeronasal 1 receptor 130; vomeronasal 1 receptor 155	Coding
TC0700000336.mm.1	4.41	5.15	-1.67	0.3984	0.6629	Vmn1r155; Vmn1r107; Vmn1r130; Vmn1r137; Vmn1r165	vomeronasal 1 receptor 155 (Vmn1r155), mRNA.; vomeronasal 1 receptor 107 (Vmn1r107), mRNA.; vomeronasal 1 receptor 130 (Vmn1r130), mRNA.; vomeronasal 1 receptor 137 (Vmn1r137), mRNA.; vomeronasal 1 receptor 165 (Vmn1r165), mRNA.; vomeronasal 1 receptor 137; vomeronasal 1 receptor 155	Coding
TC0600002670.mm.1	7.44	8.18	-1.67	0.1201	0.3654	Rps19-ps9	ribosomal protein S19, pseudogene 9	Pseudogene
TC1300001527.mm.1	12.55	13.29	-1.67	0.0007	0.0172	Gm5446	predicted gene 5446 [Source:MGI Symbol;Acc:MGI:3644854]	Pseudogene
TC0100000467.mm.1	8.59	9.33	-1.67	0.0004	0.0112	Nbeal1	neurobeachin like 1	Multiple_Complex
TC1600000311.mm.1	8.65	9.39	-1.67	0.481	0.7233	Gm26980	predicted gene, 26980 [Source:MGI Symbol;Acc:MGI:5504095]	Multiple_Complex
TC0X00003228.mm.1	5.05	5.79	-1.67	5.12e-07	0.0001	Magea3	melanoma antigen, family A, 3	Coding
TC0Y00000254.mm.1	15.88	16.62	-1.67	0.3504	0.6253	Gm20825	predicted gene, 20825	Coding
TC0400002129.mm.1	8.32	9.06	-1.67	0.5091	0.7432	Rps20	ribosomal protein S20	Multiple_Complex
TC0600002401.mm.1	8.24	8.97	-1.67	0.8377	0.9311			NonCoding
TC0X00002289.mm.1	11.18	11.92	-1.67	0.5061	0.7412			NonCoding
TC0500001956.mm.1	13.63	14.37	-1.67	0.2895	0.5717			NonCoding
TC1400000420.mm.1	11.56	12.29	-1.67	0.2012	0.4787	1700049E17Rik1	RIKEN cDNA 1700049E17 gene, gene 1	Coding
TC1600000934.mm.1	7.21	7.94	-1.67	0.5667	0.782	4930529L06Rik	RIKEN cDNA 4930529L06 gene; RIKEN cDNA 4930529L06 gene (4930529L06Rik), non-coding RNA.	NonCoding
TC0300001149.mm.1	6.27	7.01	-1.67	0.0221	0.1436	Taf13	TAF13 RNA polymerase II, TATA box binding protein (TBP)-associated factor	Multiple_Complex
TC0Y00000474.mm.1	13.63	14.36	-1.67	0.4975	0.735	Gm21875	predicted gene, 21875	Coding
TC1800001593.mm.1	4.72	5.45	-1.67	0.0202	0.1369	Gm24559	predicted gene, 24559 [Source:MGI Symbol;Acc:MGI:5454336]	Small_RNA
TC0300001632.mm.1	3.94	4.67	-1.67	0.0121	0.1016	Gm24786	predicted gene, 24786 [Source:MGI Symbol;Acc:MGI:5454563]	Ribosomal
TC0600002233.mm.1	9.84	10.58	-1.67	0.0004	0.0124	Tmem176b	transmembrane protein 176B; transmembrane protein 176B (Tmem176b), transcript variant 4, mRNA.	Multiple_Complex
TC1700001123.mm.1	6.85	7.58	-1.67	0.4109	0.6732			NonCoding
TC1100003402.mm.1	7.72	8.45	-1.67	0.3794	0.6477	Gm11438	predicted gene 11438 [Source:MGI Symbol;Acc:MGI:3650281]	Pseudogene
TC0X00000897.mm.1	9.03	9.76	-1.67	0.4089	0.6715	Apoo; Apoo-ps	apolipoprotein O; apolipoprotein O, pseudogene	Multiple_Complex
TC1100003982.mm.1	9.4	10.14	-1.67	0.1739	0.4441	Gm24149	predicted gene, 24149 [Source:MGI Symbol;Acc:MGI:5453926]	Small_RNA
TC0800002599.mm.1	12.77	13.5	-1.66	0.3528	0.627	Asna1	arsA arsenite transporter, ATP-binding, homolog 1 (bacterial)	Coding
TC1300001666.mm.1	7.8	8.54	-1.66	0.1548	0.4184	Gmnn	geminin	Coding
TC0800002723.mm.1	11.22	11.96	-1.66	0.0708	0.2752	Nudt21	nudix (nucleoside diphosphate linked moiety X)-type motif 21	Multiple_Complex
TC0800001386.mm.1	11.2	11.94	-1.66	0.3395	0.617	Dynlrb2	dynein light chain roadblock-type 2	Coding
TC0600003448.mm.1	6.83	7.56	-1.66	0.6756	0.8482	Gm15767; RP24-249N9.3	predicted gene 15767 [Source:MGI Symbol;Acc:MGI:3783209]; novel transcript	NonCoding
TC1100000803.mm.1	6.97	7.7	-1.66	0.5907	0.7971	Snord65; 2410006H16Rik	small nucleolar RNA, C/D box 65; RIKEN cDNA 2410006H16 gene	Multiple_Complex
TC0Y00000355.mm.1	15.5	16.24	-1.66	0.3721	0.6425	Gm21923	predicted gene, 21923	Coding
TC0Y00000416.mm.1	15.5	16.24	-1.66	0.3721	0.6425	Gm21877	predicted gene, 21877	Coding
TC0Y00000181.mm.1	14.38	15.12	-1.66	0.3875	0.6546	Gm21806	predicted gene, 21806	Coding
TC0200002122.mm.1	4.34	5.08	-1.66	0.3006	0.5813	Rpl26-ps5	ribosomal protein L26, pseudogene 5	Pseudogene
TC1600001461.mm.1	8.49	9.23	-1.66	0.0092	0.0863	Atp13a3	ATPase type 13A3	Multiple_Complex
TC1700001640.mm.1	5.91	6.65	-1.66	0.4541	0.7043	Snhg9	small nucleolar RNA host gene 9; small nucleolar RNA host gene (non-protein coding) 9	NonCoding
TC0800000768.mm.1	5.15	5.88	-1.66	0.256	0.5392	2010320M18Rik	RIKEN cDNA 2010320M18 gene; RIKEN cDNA 2010320M18 gene (2010320M18Rik), non-coding RNA.	NonCoding
TC1800001716.mm.1	4.58	5.32	-1.66	0.0501	0.2276	Gm25005	predicted gene, 25005 [Source:MGI Symbol;Acc:MGI:5454782]	Small_RNA
TC0200003322.mm.1	8.1	8.84	-1.66	0.0602	0.2524	Gm23546	predicted gene, 23546 [Source:MGI Symbol;Acc:MGI:5453323]	Small_RNA
TC0400001002.mm.1	6.04	6.77	-1.66	0.1321	0.3844	Gm12686	predicted gene 12686 [Source:MGI Symbol;Acc:MGI:3652197]	Pseudogene
TC1400000338.mm.1	10.1	10.83	-1.66	0.0367	0.191			NonCoding
TC0500002036.mm.1	6.87	7.6	-1.66	0.0213	0.1402			NonCoding
TC0300000998.mm.1	8.94	9.67	-1.66	0.9551	0.9821	4930406D18Rik	RIKEN cDNA 4930406D18 gene	NonCoding
TC0100000543.mm.1	5.89	6.62	-1.66	0.2471	0.5303	Rpl31-ps24	ribosomal protein L31, pseudogene 24	Multiple_Complex
TC1000002003.mm.1	8.2	8.93	-1.66	0.0007	0.0172	Amd2	S-adenosylmethionine decarboxylase 2	Coding
TC1800001050.mm.1	4.6	5.33	-1.66	0.0072	0.0751	Gm24959	predicted gene, 24959 [Source:MGI Symbol;Acc:MGI:5454736]	Small_RNA
TC0M00000024.mm.1	10.13	10.86	-1.66	0.0007	0.0177	mt-Ty	mitochondrially encoded tRNA tyrosine [Source:MGI Symbol;Acc:MGI:102470]	tRNA
TC0X00000305.mm.1	11.65	12.38	-1.66	0.1521	0.4144	Gm21699	predicted gene, 21699	Coding
TC1600002001.mm.1	6.29	7.02	-1.66	0.9039	0.9599			NonCoding
TC0500001635.mm.1	7.49	8.22	-1.66	0.3555	0.6287	Ppp1r35	protein phosphatase 1, regulatory subunit 35	Multiple_Complex
TC0X00001725.mm.1	9.43	10.16	-1.66	0.5675	0.7825	Gm14345; Gm14346; Gm14351; Gm3701; Gm2913; Gmcl1l	predicted gene 14345 (Gm14345), mRNA.; predicted gene 14346; predicted gene 14351 (Gm14351), mRNA.; predicted gene 3701 (Gm3701), mRNA.; predicted gene 2913; predicted gene 14351; germ cell-less homolog 1 (Drosophila)-like, mRNA (cDNA clone MGC:141289 IMAGE:40057634), complete cds.; predicted gene 3701	Coding
TC1100002255.mm.1	6.95	7.68	-1.66	0.0045	0.0566	Etaa1	Ewing tumor-associated antigen 1; Ewing's tumor-associated antigen 1	Coding
TC0X00001368.mm.1	6	6.73	-1.66	0.0512	0.2306	Trap1a	tumor rejection antigen P1A	Coding
TC0800000440.mm.1	13.7	14.43	-1.66	0.0319	0.1777	Rps12-ps24	ribosomal protein S12, pseudogene 24	Pseudogene
TC1100002363.mm.1	5.74	6.47	-1.66	0.1099	0.3493	Gm22753	predicted gene, 22753 [Source:MGI Symbol;Acc:MGI:5452530]	Small_RNA
TC1300002540.mm.1	7.97	8.7	-1.66	0.0012	0.024	Cdk7	cyclin-dependent kinase 7	Multiple_Complex
TC1700001515.mm.1	7.43	8.16	-1.66	0.0173	0.1257			NonCoding
TC0100001727.mm.1	9.49	10.22	-1.66	0.9777	0.9915			NonCoding
TC0700000753.mm.1	10.04	10.77	-1.66	0.1646	0.4318	Zfp936	zinc finger protein 936	Coding
TC0400002572.mm.1	7.93	8.66	-1.66	0.0313	0.1756	Tomm5	translocase of outer mitochondrial membrane 5 homolog (yeast)	Coding
TC0600003600.mm.1	5.09	5.82	-1.66	0.0575	0.2459	Cml5	camello-like 5	Coding
TC1300000796.mm.1	8.48	9.21	-1.66	0.0433	0.21	Gm6901	predicted gene 6901	Pseudogene
TC0X00000287.mm.1	7.22	7.95	-1.66	0.0601	0.2522	Spin2-ps6; 4930408F14Rik	spindlin family, member 2, pseudogene 6 [Source:MGI Symbol;Acc:MGI:3781041]; RIKEN cDNA 4930408F14 gene, mRNA (cDNA clone MGC:143459 IMAGE:40089629), complete cds.	Multiple_Complex
TC1600000198.mm.1	5.84	6.57	-1.66	0.3597	0.6325	Gm16139	predicted gene 16139 [Source:MGI Symbol;Acc:MGI:3801880]	Multiple_Complex
TC1100000287.mm.1	12.16	12.88	-1.66	4.75e-05	0.0029	Smek2	SMEK homolog 2, suppressor of mek1 (Dictyostelium)	Multiple_Complex
TC0600002473.mm.1	6.83	7.56	-1.66	0.2567	0.5398	Mrpl35	mitochondrial ribosomal protein L35	Multiple_Complex
TC1400001751.mm.1	8.74	9.47	-1.66	0.9122	0.9632			NonCoding
TC1100000211.mm.1	7.87	8.6	-1.66	0.0003	0.01	Vps54	vacuolar protein sorting 54 (yeast)	Multiple_Complex
TC0600001609.mm.1	5.03	5.76	-1.66	0.6993	0.8616			NonCoding
TC1400001116.mm.1	7.88	8.61	-1.66	0.92	0.9667			NonCoding
TC0X00000871.mm.1	8.79	9.52	-1.66	0.9064	0.961	Gm14781	predicted gene 14781	Coding
TC0700000194.mm.1	3.97	4.7	-1.66	0.1678	0.4363	Obox4-ps17	oocyte specific homeobox 4, pseudogene 17	Pseudogene
TC0900000132.mm.1	9.2	9.92	-1.66	0.0001	0.0055	Chordc1	cysteine and histidine-rich domain (CHORD)-containing, zinc-binding protein 1	Coding
TC1000002297.mm.1	8.55	9.28	-1.66	0.6946	0.8589	1700023F02Rik	RIKEN cDNA 1700023F02 gene; RIKEN cDNA 1700023F02 gene (1700023F02Rik), non-coding RNA.	NonCoding
TC0300001493.mm.1	9.04	9.77	-1.66	0.356	0.6291	Gng5	guanine nucleotide binding protein (G protein), gamma 5	Coding
TC0900000852.mm.1	4.25	4.98	-1.66	0.0593	0.25	n-R5s85	nuclear encoded rRNA 5S 85 [Source:MGI Symbol;Acc:MGI:4421933]	Ribosomal
TC0200001617.mm.1	10.67	11.4	-1.65	0.004	0.0529	Gm13910	predicted gene 13910	Pseudogene
TC1000001946.mm.1	7.62	8.34	-1.65	0.4403	0.6946	Hint3	histidine triad nucleotide binding protein 3	Multiple_Complex
TC1400000001.mm.1	13.56	14.29	-1.65	0.329	0.608	Gm2888	predicted gene 2888	Coding
TC0Y00000342.mm.1	13.21	13.94	-1.65	0.6077	0.8077	Gm21856	predicted gene, 21856	Coding
TC0800002552.mm.1	6.37	7.09	-1.65	0.1241	0.3717	Scoc	short coiled-coil protein; short coiled-coil protein (Scoc), transcript variant 2, mRNA.	Multiple_Complex
TC1700002531.mm.1	10.16	10.89	-1.65	0.3462	0.6225	Memo1	mediator of cell motility 1	Multiple_Complex
TC0X00002376.mm.1	13.04	13.76	-1.65	0.6948	0.8589	Gm6812	predicted gene 6812	Coding
TC1200002241.mm.1	10.29	11.02	-1.65	0.3332	0.6119	Tc2n	tandem C2 domains, nuclear; tandem C2 domains, nuclear (Tc2n), transcript variant 1, mRNA.	Multiple_Complex
TC1800000243.mm.1	8.38	9.11	-1.65	0.0039	0.0522	Polr2d	polymerase (RNA) II (DNA directed) polypeptide D	Coding
TC0200000037.mm.1	7.01	7.74	-1.65	0.004	0.0531	Phyh	phytanoyl-CoA hydroxylase	Multiple_Complex
TC1200000588.mm.1	10.88	11.6	-1.65	0.0074	0.0763	Tmx1	thioredoxin-related transmembrane protein 1	Multiple_Complex
TC1900001195.mm.1	13.95	14.68	-1.65	0.29	0.572	Rnu6	U6 small nuclear RNA	Multiple_Complex
TC0X00002991.mm.1	9.41	10.13	-1.65	7.25e-06	0.0008	Taf7l	TAF7-like RNA polymerase II, TATA box binding protein (TBP)-associated factor	Multiple_Complex
TC0200001175.mm.1	6.54	7.26	-1.65	0.0163	0.1213	Gm13688	predicted gene 13688 [Source:MGI Symbol;Acc:MGI:3652062]	Pseudogene
TC0700001619.mm.1	4.96	5.69	-1.65	0.0304	0.1728	Gm23100	predicted gene, 23100 [Source:MGI Symbol;Acc:MGI:5452877]	Small_RNA
TC0Y00000043.mm.1	7.06	7.79	-1.65	0.367	0.6383	Gm20877	predicted gene, 20877 (Gm20877), mRNA.; predicted gene, 20877	Coding
TC1600000460.mm.1	6.64	7.36	-1.65	0.0797	0.2934	Rpl35a	ribosomal protein L35A	Multiple_Complex
TC0X00001054.mm.1	5.88	6.6	-1.65	0.2159	0.4961	Pbdc1	polysaccharide biosynthesis domain containing 1	Multiple_Complex
TC1100002822.mm.1	13.13	13.86	-1.65	0.7675	0.8965	Gm12254	predicted gene 12254 [Source:MGI Symbol;Acc:MGI:3650324]	Pseudogene
TC1200001368.mm.1	5.87	6.6	-1.65	0.364	0.6358			NonCoding
TC0900000131.mm.1	8.48	9.21	-1.65	0.1905	0.4651	Gm5611	predicted gene 5611 [Source:MGI Symbol;Acc:MGI:3647121]	Coding
TC0900002757.mm.1	8.51	9.23	-1.65	3.83e-05	0.0025	Phip	pleckstrin homology domain interacting protein; Synthetic construct Mus musculus clone IMAGE:100064034, MGC:193405 pleckstrin homology domain interacting protein (Phip) mRNA, encodes complete protein.	Multiple_Complex
TC1200000358.mm.1	9.7	10.43	-1.65	0.9829	0.9937	Gm7008	predicted gene 7008	Multiple_Complex
TC1100002698.mm.1	10.1	10.82	-1.65	0.4021	0.6661	0610009B22Rik	RIKEN cDNA 0610009B22 gene	Coding
TC1000002993.mm.1	6.11	6.83	-1.65	0.045	0.2143			NonCoding
TC1500001668.mm.1	7.52	8.25	-1.65	0.003	0.0441			NonCoding
TC0Y00000143.mm.1	13.2	13.93	-1.65	0.6053	0.8061	Gm21751	predicted gene, 21751	Coding
TC0Y00000166.mm.1	13.2	13.93	-1.65	0.6053	0.8061	Gm21918	predicted gene, 21918	Coding
TC0Y00000303.mm.1	13.2	13.93	-1.65	0.6053	0.8061	Gm21908	predicted gene, 21908	Coding
TC0Y00000307.mm.1	13.2	13.93	-1.65	0.6053	0.8061	Gm21753	predicted gene, 21753	Coding
TC0Y00000312.mm.1	13.2	13.93	-1.65	0.6053	0.8061	Gm21810	predicted gene, 21810	Coding
TC0Y00000317.mm.1	13.2	13.93	-1.65	0.6053	0.8061	Gm21745	predicted gene, 21745	Coding
TC0Y00000397.mm.1	13.2	13.93	-1.65	0.6053	0.8061	Gm21724	predicted gene, 21724	Coding
TC1800000278.mm.1	6.09	6.81	-1.65	0.3429	0.62	Epb41l4aos	erythrocyte membrane protein band 4.1 like 4a, opposite strand	Multiple_Complex
TC0700000671.mm.1	12.02	12.74	-1.65	0.0463	0.2176	Rpl17-ps9	ribosomal protein L17, pseudogene 9	Pseudogene
TC0300000370.mm.1	5.3	6.02	-1.65	0.0854	0.3053	n-R5s196	nuclear encoded rRNA 5S 196 [Source:MGI Symbol;Acc:MGI:4422061]	Ribosomal
TC1100000173.mm.1	8.95	9.67	-1.65	0.8756	0.9482	Etaa1os; RP23-353E13.2	Ewing tumor-associated antigen 1, opposite strand [Source:MGI Symbol;Acc:MGI:1920221]; novel transcript	NonCoding
TC0400003377.mm.1	4.99	5.71	-1.65	0.0997	0.3317	Gm12842	predicted gene 12842 [Source:MGI Symbol;Acc:MGI:3651050]	Multiple_Complex
TC0500001444.mm.1	13.11	13.83	-1.65	0.0253	0.1555	Gm15621	predicted gene 15621 [Source:MGI Symbol;Acc:MGI:3783066]	Multiple_Complex
TC1300000795.mm.1	13.75	14.47	-1.65	0.0255	0.1561	Gm10139	predicted gene 10139 [Source:MGI Symbol;Acc:MGI:3642815]	Coding
TC1100001950.mm.1	6.56	7.29	-1.65	0.0494	0.2257	Snhg20; Mir6516	small nucleolar RNA host gene 20; microRNA 6516	Multiple_Complex
TC1400001405.mm.1	13.97	14.69	-1.65	0.312	0.593	Gm3453	predicted gene 3453	Coding
TC1400000895.mm.1	11.13	11.85	-1.65	0.0649	0.2628	Ctsb	cathepsin B	Coding
TC0700000979.mm.1	5.91	6.64	-1.65	0.1329	0.3855	Mcee	methylmalonyl CoA epimerase	Coding
TC1000002151.mm.1	8.74	9.46	-1.65	0.9469	0.9784			NonCoding
TC1100001100.mm.1	6	6.72	-1.65	0.0046	0.0576	Timm22	translocase of inner mitochondrial membrane 22	Coding
TC0700000782.mm.1	11.19	11.92	-1.65	0.6957	0.8596	Klk1b7-ps	kallikrein 1-related peptidase b7, pseudogene	Multiple_Complex
TC0400003978.mm.1	8.81	9.53	-1.65	0.4616	0.7093	Gm21411	predicted gene, 21411	Coding
TC0Y00000526.mm.1	5.14	5.86	-1.65	0.9158	0.9646			NonCoding
TC0X00000279.mm.1	12.79	13.51	-1.65	0.2228	0.5042	Gm2799; Gmcl1l	predicted gene 2799; predicted gene 2799 (Gm2799), mRNA.; germ cell-less homolog 1 (Drosophila)-like	Coding
TC0700004252.mm.1	5.68	6.4	-1.65	0.3379	0.6157	Gm21957	predicted gene, 21957 [Source:MGI Symbol;Acc:MGI:5439426]	Coding
TC0600001812.mm.1	10.73	11.45	-1.65	0.9859	0.9947	1700019G24Rik	RIKEN cDNA 1700019G24 gene	NonCoding
TC0500002664.mm.1	9.87	10.59	-1.65	0.7549	0.8905	1700031L13Rik	PREDICTED: RIKEN cDNA 1700031L13 gene (1700031L13Rik), miscRNA.	NonCoding
TC1200001339.mm.1	10.44	11.16	-1.65	0.0022	0.0359	Rab10	RAB10, member RAS oncogene family	Multiple_Complex
TC0Y00000163.mm.1	10.62	11.34	-1.65	0.6791	0.85	Gm21843	predicted gene, 21843	Coding
TC1300000525.mm.1	8.03	8.75	-1.65	0.9977	0.9991			NonCoding
TC0600003083.mm.1	11.81	12.53	-1.65	0.0624	0.2576	Gm5883	predicted gene 5883 [Source:MGI Symbol;Acc:MGI:3644644]	Pseudogene
TC1100000622.mm.1	8.71	9.43	-1.65	0.4681	0.7136	Meikin	meiotic kinetochore factor	Multiple_Complex
TC0100003539.mm.1	12.05	12.77	-1.65	0.3751	0.6449	Rpl27-ps1	ribosomal protein L27, pseudogene 1 [Source:MGI Symbol;Acc:MGI:3645348]	Pseudogene
TC1400000447.mm.1	8.61	9.33	-1.65	0.0052	0.0618	Gm7324	predicted gene 7324 [Source:MGI Symbol;Acc:MGI:3646999]	Multiple_Complex
TC1500001705.mm.1	12.3	13.02	-1.65	0.0242	0.1519	Gm15387	predicted gene 15387	Pseudogene
TC0900002773.mm.1	5.11	5.83	-1.65	0.2953	0.577	Gm22830	predicted gene, 22830 [Source:MGI Symbol;Acc:MGI:5452607]	Small_RNA
TC0200002712.mm.1	5.89	6.61	-1.65	0.4976	0.735	Gm14444	predicted gene 14444 [Source:MGI Symbol;Acc:MGI:3652325]	Coding
TC0500002552.mm.1	8.29	9.01	-1.65	0.3528	0.627	Gnpda2	glucosamine-6-phosphate deaminase 2	Multiple_Complex
TC0300001863.mm.1	7.41	8.13	-1.65	0.8374	0.931	Gm12531; RP23-243E17.3	predicted gene 12531 [Source:MGI Symbol;Acc:MGI:3650531]; novel transcript, antisense to a novel gene	NonCoding
TC0200000011.mm.1	6.17	6.89	-1.65	0.6115	0.8098	Gm13186	predicted gene 13186 [Source:MGI Symbol;Acc:MGI:3649441]	Multiple_Complex
TC1300002588.mm.1	9.77	10.49	-1.65	0.1304	0.3819	Erbb2ip	Erbb2 interacting protein; Erbb2 interacting protein (Erbb2ip), transcript variant 2, mRNA.	Multiple_Complex
TC0300000104.mm.1	5.92	6.64	-1.65	0.0271	0.1621			NonCoding
TC0200005371.mm.1	5.74	6.46	-1.65	0.3025	0.5833	Gm14406	predicted gene 14406	Coding
TC1800000044.mm.1	12.23	12.95	-1.65	0.5505	0.7719	Rpl27-ps3	ribosomal protein L27, pseudogene 3 [Source:MGI Symbol;Acc:MGI:3646174]	Pseudogene
TC0500002043.mm.1	5.91	6.63	-1.65	0.0003	0.0095	Gm6564	predicted pseudogene 6564 [Source:MGI Symbol;Acc:MGI:3647928]	Pseudogene
TC0400000978.mm.1	3.49	4.21	-1.65	0.465	0.7114	Gm24203	predicted gene, 24203	NonCoding
TC0500001908.mm.1	13.39	14.11	-1.65	0.8789	0.9496	1700015F17Rik	RIKEN cDNA 1700015F17 gene	Coding
TC1400001881.mm.1	8.69	9.4	-1.65	0.0812	0.2964			NonCoding
TC0600001969.mm.1	5.18	5.9	-1.65	0.115	0.3572	Gm25589	predicted gene, 25589 [Source:MGI Symbol;Acc:MGI:5455366]	Small_RNA
TC0700000258.mm.1	15.05	15.77	-1.65	0.0363	0.1898	Gm6065	predicted gene 6065 [Source:MGI Symbol;Acc:MGI:3645391]	Pseudogene
TC0900000448.mm.1	12.58	13.3	-1.64	0.5354	0.7621	Tmem225	transmembrane protein 225	Coding
TC0100002563.mm.1	17.37	18.08	-1.64	0.204	0.4822	Tnp1	transition protein 1	Coding
TC0200000569.mm.1	6.08	6.8	-1.64	0.0269	0.1615	Gm22192	predicted gene, 22192 [Source:MGI Symbol;Acc:MGI:5451969]	Small_RNA
TC0200000570.mm.1	6.08	6.8	-1.64	0.0269	0.1615	Gm25632	predicted gene, 25632 [Source:MGI Symbol;Acc:MGI:5455409]	Small_RNA
TC0300002888.mm.1	11.18	11.9	-1.64	0.6284	0.8204	1700003H04Rik	RIKEN cDNA 1700003H04 gene	Multiple_Complex
TC0200001542.mm.1	10.14	10.85	-1.64	0.325	0.6041	Gm22757; Gm13875	predicted gene, 22757 [Source:MGI Symbol;Acc:MGI:5452534]; predicted gene 13875 [Source:MGI Symbol;Acc:MGI:3649350]	Multiple_Complex
TC0200001620.mm.1	8.94	9.66	-1.64	0.0002	0.0075	Kif18a	kinesin family member 18A	Multiple_Complex
TC0100001219.mm.1	14.75	15.46	-1.64	0.0809	0.2958	Gm8618	predicted gene 8618	Pseudogene
TC0400003422.mm.1	10.14	10.85	-1.64	0.3915	0.658	Ppih	peptidyl prolyl isomerase H	Coding
TC0300002490.mm.1	4.89	5.6	-1.64	0.1352	0.389	BC028528	cDNA sequence BC028528	Multiple_Complex
TC0X00002015.mm.1	9.79	10.51	-1.64	0.4248	0.6831	Gm10921; Gm2777	predicted gene 10921 (Gm10921), mRNA.; predicted gene 2777; predicted gene 10921	Coding
TC0600001797.mm.1	6.41	7.13	-1.64	0.5141	0.7471	Bet1	blocked early in transport 1 homolog (S. cerevisiae)	Multiple_Complex
TC0800000689.mm.1	10.59	11.31	-1.64	5.93e-07	0.0002	Tktl2	transketolase-like 2	Coding
TC0400000114.mm.1	7.1	7.82	-1.64	0.61	0.8088	Triqk	triple QxxK/R motif containing	Multiple_Complex
TC1200000089.mm.1	13.68	14.4	-1.64	0.0131	0.1069	Smc6	structural maintenance of chromosomes 6	Multiple_Complex
TC0500001035.mm.1	6.56	7.28	-1.64	0.035	0.1868	Gm24097	predicted gene, 24097 [Source:MGI Symbol;Acc:MGI:5453874]	Small_RNA
TC1200001859.mm.1	14	14.71	-1.64	0.3425	0.6197	Rps29	ribosomal protein S29	Multiple_Complex
TC0300000090.mm.1	14.26	14.98	-1.64	0.0066	0.0714	Lrrcc1	leucine rich repeat and coiled-coil domain containing 1	Multiple_Complex
TC0700000555.mm.1	12.23	12.95	-1.64	0.0544	0.2386	Rps12-ps5	ribosomal protein S12, pseudogene 5	Pseudogene
TC1800001655.mm.1	8.75	9.47	-1.64	0.6106	0.8092	Hsbp1l1	heat shock factor binding protein 1-like 1	Multiple_Complex
TC0900000641.mm.1	11.67	12.38	-1.64	0.2744	0.5574	4930550C14Rik	RIKEN cDNA 4930550C14 gene	Coding
TC1400002632.mm.1	6.9	7.62	-1.64	0.0389	0.1971	Kctd12; Mir5130	potassium channel tetramerisation domain containing 12; microRNA 5130; Synthetic construct Mus musculus clone IMAGE:100064065, MGC:193436 potassium channel tetramerisation domain containing 12 (Kctd12) mRNA, encodes complete protein.	Multiple_Complex
TC0600003109.mm.1	6.32	7.03	-1.64	0.1037	0.3388	C1s2	complement component 1, s subcomponent 2	Coding
TC0300003011.mm.1	11.83	12.55	-1.64	0.7536	0.8899			NonCoding
TC1400001496.mm.1	11.61	12.32	-1.64	0.0462	0.2175	Gm24140	predicted gene, 24140	NonCoding
TC0300002512.mm.1	6.33	7.04	-1.64	0.01	0.0905	Terc	telomerase RNA component	Multiple_Complex
TC0400002266.mm.1	9.41	10.12	-1.64	0.699	0.8613	Cnbd1	cyclic nucleotide binding domain containing 1	Coding
TC1900000997.mm.1	16.05	16.76	-1.64	0.1829	0.4555	Gm8034	predicted gene 8034 [Source:MGI Symbol;Acc:MGI:3644144]	Pseudogene
TC1900001758.mm.1	5.75	6.47	-1.64	0.0458	0.2165	5830428H23Rik; Zfp950; Zfp826	RIKEN cDNA 5830428H23 gene; zinc finger protein 950 [Source:MGI Symbol;Acc:MGI:2652824]; zinc finger protein 826	NonCoding
TC0400004135.mm.1	11.08	11.8	-1.64	0.3033	0.5841	Rer1	RER1 retention in endoplasmic reticulum 1 homolog (S. cerevisiae)	Multiple_Complex
TC1300002507.mm.1	9.15	9.86	-1.64	0.0024	0.0385	Fcho2	FCH domain only 2	Multiple_Complex
TC0X00002658.mm.1	6.61	7.32	-1.64	2.51e-05	0.0019	Gm371	predicted pseudogene 371 [Source:MGI Symbol;Acc:MGI:2685217]	Pseudogene
TC1600000810.mm.1	7.6	8.31	-1.64	0.5284	0.7568	Gbe1	glucan (1,4-alpha-), branching enzyme 1; glucan (1,4-alpha-), branching enzyme 1 (Gbe1), mRNA.	Multiple_Complex
TC0600001769.mm.1	7.1	7.81	-1.64	5.37e-05	0.0032	2810474O19Rik	RIKEN cDNA 2810474O19 gene	Multiple_Complex
TC1400000239.mm.1	7.65	8.37	-1.64	0.3815	0.6494			NonCoding
TC0700000306.mm.1	5.9	6.62	-1.64	0.3524	0.6269			NonCoding
TC0900002295.mm.1	6.79	7.51	-1.64	0.0002	0.007			NonCoding
TC0300001622.mm.1	9.29	10	-1.64	0.0019	0.0329	Gm15466	predicted gene 15466	Pseudogene
TC0400002124.mm.1	4.69	5.41	-1.64	0.0525	0.2338	Gm11805	predicted gene 11805 [Source:MGI Symbol;Acc:MGI:3649544]	Pseudogene
TC1800000650.mm.1	6.21	6.92	-1.64	0.5675	0.7825	Gm26972; RP23-192H11.1	predicted gene, 26972 [Source:MGI Symbol;Acc:MGI:5504087]; novel transcript	NonCoding
TC0800001662.mm.1	6.98	7.7	-1.64	0.159	0.4239			NonCoding
TC1900001620.mm.1	6.49	7.21	-1.64	0.9283	0.9702			NonCoding
TC1500001153.mm.1	14.98	15.7	-1.64	0.1357	0.3897	Gm10250	predicted pseudogene 10250 [Source:MGI Symbol;Acc:MGI:3642408]	Pseudogene
TC0100000535.mm.1	8.97	9.68	-1.64	0.3512	0.6259	Creb1	cAMP responsive element binding protein 1	Coding
TC0X00002847.mm.1	6.74	7.46	-1.64	0.0631	0.2589	2610002M06Rik	RIKEN cDNA 2610002M06 gene	Multiple_Complex
TC1600000291.mm.1	6.06	6.78	-1.64	0.0114	0.0985	Polr2h	polymerase (RNA) II (DNA directed) polypeptide H	Multiple_Complex
TC1100003400.mm.1	6.51	7.23	-1.64	0.0071	0.0747	Rpl9-ps1	ribosomal protein L9, pseudogene 1	Pseudogene
TC0X00003421.mm.1	9.44	10.15	-1.64	0.6062	0.8067	Gm14351; Gm2933; Gm2913; Gmcl1l	predicted gene 14351 (Gm14351), mRNA.; predicted gene 2933; predicted gene 2913 (Gm2913), mRNA.; predicted gene 2913; germ cell-less homolog 1 (Drosophila)-like, mRNA (cDNA clone MGC:141289 IMAGE:40057634), complete cds.	Coding
TC0200002391.mm.1	11.37	12.08	-1.64	0.679	0.85	Gm22759; Gm14251	predicted gene, 22759 [Source:MGI Symbol;Acc:MGI:5452536]; predicted gene 14251 [Source:MGI Symbol;Acc:MGI:3650992]	Multiple_Complex
TC0300001653.mm.1	9.23	9.94	-1.64	0.3589	0.6317	Gm8910	predicted gene 8910	Multiple_Complex
TC0100003627.mm.1	12.87	13.58	-1.64	0.4328	0.6891	Akt3	thymoma viral proto-oncogene 3	Coding
TC0X00002234.mm.1	5.47	6.18	-1.64	0.1318	0.3839	Mir322; Mir351; Mir503; C430049B03Rik	microRNA 322; microRNA 351; microRNA 503; RIKEN cDNA C430049B03 gene; RIKEN cDNA C430049B03 gene (C430049B03Rik), transcript variant 2, non-coding RNA.	Multiple_Complex
TC0800003081.mm.1	10.64	11.35	-1.64	0.0149	0.1153	Gm15899	predicted gene 15899 [Source:MGI Symbol;Acc:MGI:3801945]	Multiple_Complex
TC0100001882.mm.1	6.59	7.3	-1.64	0.0005	0.0133	Cd34	CD34 antigen	Multiple_Complex
TC1800000311.mm.1	14.39	15.1	-1.64	2.78e-05	0.002	Matr3	matrin 3	Multiple_Complex
TC1000001255.mm.1	6.28	6.99	-1.64	0.004	0.053	Ccdc59	coiled-coil domain containing 59	Multiple_Complex
TC0100000403.mm.1	9.26	9.97	-1.64	0.0377	0.1939	Gm8292	predicted gene 8292	Pseudogene
TC1700001435.mm.1	7.4	8.11	-1.64	0.0473	0.2204			NonCoding
TC0700004425.mm.1	12.56	13.27	-1.64	0.63	0.8212	Tex36	testis expressed 36	Coding
TC1600001498.mm.1	6.2	6.91	-1.64	0.0676	0.2687	Pigx	phosphatidylinositol glycan anchor biosynthesis, class X	Multiple_Complex
TC1700000085.mm.1	6.28	6.99	-1.64	0.2747	0.5576	Mpc1	mitochondrial pyruvate carrier 1	Multiple_Complex
TC0X00003231.mm.1	5.94	6.65	-1.64	0.0002	0.0086	Magea2	melanoma antigen, family A, 2	Coding
TC1300002172.mm.1	8.26	8.97	-1.64	0.1334	0.3863	Platr25; RP23-204L16.1; Gm5665	pluripotency associated transcript 25 [Source:MGI Symbol;Acc:MGI:3645613]; Novel transcript (EG435366); predicted gene 5665	NonCoding
TC1000001862.mm.1	5.75	6.46	-1.64	0.2676	0.5511			NonCoding
TC0400001029.mm.1	6.11	6.82	-1.64	0.4939	0.7323	Gm12801; RP23-32L21.1	predicted gene 12801 [Source:MGI Symbol;Acc:MGI:3652119]; putative novel transcript	NonCoding
TC0300001595.mm.1	7.33	8.04	-1.64	0.0472	0.22			NonCoding
TC0600000347.mm.1	7.75	8.46	-1.64	0.8914	0.9545	1700065J11Rik	RIKEN cDNA 1700065J11 gene; RIKEN cDNA 1700065J11 gene (1700065J11Rik), non-coding RNA.	NonCoding
TC1200000774.mm.1	8.92	9.63	-1.64	0.0183	0.13	Gm8358	predicted gene 8358 [Source:MGI Symbol;Acc:MGI:3648202]	Pseudogene
TC1000000941.mm.1	3.4	4.11	-1.64	0.0604	0.2527			NonCoding
TC0700000179.mm.1	4.03	4.74	-1.64	0.2864	0.5689	Obox4-ps36	oocyte specific homeobox 4, pseudogene 36 [Source:MGI Symbol;Acc:MGI:5313112]	Multiple_Complex
TC0200001663.mm.1	5.63	6.34	-1.64	0.072	0.2776	Nop10	NOP10 ribonucleoprotein	Coding
TC0700001980.mm.1	15.28	15.99	-1.63	0.0571	0.2447	Glrx3; Gm12669	glutaredoxin 3; glutaredoxin 3 pseudogene	Multiple_Complex
TC0700002815.mm.1	9.59	10.3	-1.63	0.7618	0.8941	Scgb2b23-ps	secretoglobin, family 2B, member 23, pseudogene	Multiple_Complex
TC0400000165.mm.1	5.22	5.93	-1.63	0.0576	0.2462			NonCoding
TC0900001351.mm.1	11.27	11.97	-1.63	0.9451	0.9778	Iqcf1	IQ motif containing F1	Coding
TC1100002838.mm.1	8.39	9.09	-1.63	0.0028	0.042			NonCoding
TC0400003977.mm.1	11.95	12.66	-1.63	0.5792	0.7904	LOC100861620	PREDICTED: zinc finger protein 420-like (LOC100861620), mRNA.	Coding
TC0200004514.mm.1	7.33	8.04	-1.63	0.3871	0.6542	Bloc1s6os; RP23-70E1.2	biogenesis of lysosomal organelles complex-1, subunit 6, pallidin, opposite strand [Source:MGI Symbol;Acc:MGI:1923165]; novel transcript (4930580A09Rik)	NonCoding
TC0200003866.mm.1	5.18	5.89	-1.63	0.0088	0.0841	Tfpi	tissue factor pathway inhibitor	Multiple_Complex
TC1000000502.mm.1	10.68	11.39	-1.63	0.0072	0.0754	Hsf2	heat shock factor 2	Multiple_Complex
TC0Y00000343.mm.1	12.17	12.88	-1.63	0.4377	0.6927	Gm21783	predicted gene, 21783 [Source:MGI Symbol;Acc:MGI:5433947]	Coding
TC0Y00000344.mm.1	12.17	12.88	-1.63	0.4377	0.6927	Gm21779	predicted gene, 21779	Coding
TC0900002758.mm.1	6.61	7.32	-1.63	0.0092	0.0863			NonCoding
TC0Y00000370.mm.1	14.82	15.53	-1.63	0.4561	0.7057	Gm21268	predicted gene, 21268	Coding
TC0Y00000429.mm.1	14.82	15.53	-1.63	0.4561	0.7057	Gm20936	predicted gene, 20936	Coding
TC1700002041.mm.1	12.81	13.52	-1.63	0.5926	0.7982	Ppp1r11	protein phosphatase 1, regulatory (inhibitor) subunit 11	Coding
TC0800001447.mm.1	8.23	8.93	-1.63	0.035	0.1868	Cox4i1	cytochrome c oxidase subunit IV isoform 1	Multiple_Complex
TC0400003016.mm.1	7.49	8.2	-1.63	6.04e-05	0.0034	Klhl9	kelch-like 9	Coding
TC1700000662.mm.1	6.83	7.54	-1.63	0.085	0.3044	Clic1	chloride intracellular channel 1	Multiple_Complex
TC0700004665.mm.1	7.48	8.19	-1.63	0.0004	0.011	Vkorc1	vitamin K epoxide reductase complex, subunit 1	Coding
TC0X00002680.mm.1	5.24	5.94	-1.63	0.431	0.6879			NonCoding
TC0Y00000231.mm.1	5.43	6.14	-1.63	0.8074	0.9171	Tspy-ps	testis specific protein-Y encoded, pseudogene	Multiple_Complex
TC0700000399.mm.1	13.39	14.09	-1.63	0.5222	0.7525	Gm9844	predicted pseudogene 9844 [Source:MGI Symbol;Acc:MGI:3704288]	Multiple_Complex
TC1200001761.mm.1	10.7	11.41	-1.63	0.2019	0.4795	Gm2436	PREDICTED: predicted gene 2436 (Gm2436), mRNA.	Coding
TC1200001762.mm.1	10.7	11.41	-1.63	0.2019	0.4795	Gm2446	PREDICTED: predicted gene 2446 (Gm2446), mRNA.	Coding
TC0600000788.mm.1	9.44	10.15	-1.63	0.0009	0.0199	Serbp1	serpine1 mRNA binding protein 1	Multiple_Complex
TC1000000376.mm.1	7.52	8.23	-1.63	0.6356	0.8247			NonCoding
TC0400003780.mm.1	8.59	9.29	-1.63	0.5089	0.743	Gm13009	predicted gene 13009 [Source:MGI Symbol;Acc:MGI:3651086]	Multiple_Complex
TC0Y00000335.mm.1	13.36	14.07	-1.63	0.5762	0.7881	Gm21774	predicted gene, 21774	Coding
TC0X00000760.mm.1	8.57	9.28	-1.63	0.9799	0.9924	Cldn34b4	claudin 34B4	Coding
TC0300002778.mm.1	6.25	6.96	-1.63	0.3779	0.6466	Amy2b	amylase 2b	Multiple_Complex
TC0Y00000546.mm.1	10.72	11.43	-1.63	0.636	0.8248	Gm21838	predicted gene, 21838	Coding
TC0900003275.mm.1	7.71	8.42	-1.63	0.2848	0.5672	Higd1a	HIG1 domain family, member 1A	Coding
TC0700003445.mm.1	7.21	7.91	-1.63	0.0001	0.0057			NonCoding
TC0300002781.mm.1	6.62	7.32	-1.63	0.5431	0.7671	Amy2a5	amylase 2a5	Multiple_Complex
TC0700001681.mm.1	11.58	12.29	-1.63	2.72e-05	0.002	1110004F10Rik	RIKEN cDNA 1110004F10 gene	Coding
TC0X00000021.mm.1	9.91	10.62	-1.63	0.488	0.7281	Gm10922	predicted gene 10922	Coding
TC0400000212.mm.1	6	6.71	-1.63	0.0036	0.0497	Ndufaf4	NADH dehydrogenase (ubiquinone) 1 alpha subcomplex, assembly factor 4	Multiple_Complex
TC1500001720.mm.1	11.19	11.9	-1.63	0.7686	0.8971	Ly6k	lymphocyte antigen 6 complex, locus K	Coding
TC1100003139.mm.1	8.1	8.8	-1.63	0.1266	0.3759	Med31	mediator complex subunit 31; mediator of RNA polymerase II transcription, subunit 31 homolog (yeast)	Multiple_Complex
TC1600002063.mm.1	14.75	15.46	-1.63	0.3951	0.6607	H3f3a-ps2	H3 histone, family 3A, pseudogene 2	Pseudogene
TC1100001931.mm.1	9.36	10.07	-1.63	0.0313	0.1756	Rps11-ps2	ribosomal protein S11, pseudogene 2	Multiple_Complex
TC0500002882.mm.1	5.99	6.69	-1.63	7.02e-05	0.0037	Hsd17b11	hydroxysteroid (17-beta) dehydrogenase 11	Multiple_Complex
TC0200002723.mm.1	6.13	6.84	-1.63	0.2694	0.5523	Gm16359	predicted gene 16359 [Source:MGI Symbol;Acc:MGI:3840119]	Multiple_Complex
TC0200005340.mm.1	6.13	6.84	-1.63	0.2694	0.5523	Gm14297	predicted gene 14297 [Source:MGI Symbol;Acc:MGI:3650219]	Multiple_Complex
TC0200005351.mm.1	6.13	6.84	-1.63	0.2694	0.5523	Gm14307	predicted gene 14307 [Source:MGI Symbol;Acc:MGI:3782920]	Multiple_Complex
TC0Y00000299.mm.1	11.62	12.33	-1.63	0.8417	0.9325			NonCoding
TC0Y00000308.mm.1	11.62	12.33	-1.63	0.8417	0.9325			NonCoding
TC0Y00000313.mm.1	11.62	12.33	-1.63	0.8417	0.9325			NonCoding
TC0Y00000338.mm.1	11.62	12.33	-1.63	0.8417	0.9325			NonCoding
TC1600001722.mm.1	5.77	6.48	-1.63	0.0017	0.0312	Alcam	activated leukocyte cell adhesion molecule	Multiple_Complex
TC0700002928.mm.1	8.92	9.62	-1.63	0.2552	0.5383	Gm7221	predicted gene 7221	Coding
TC1400002487.mm.1	8.18	8.89	-1.63	0.3553	0.6284	Rgcc	regulator of cell cycle	Coding
TC0X00003300.mm.1	10.51	11.22	-1.63	0.0626	0.2579	Bc1	brain cytoplasmic RNA 1 (Bc1), long non-coding RNA.; brain cytoplasmic RNA 1	NonCoding
TC0X00000987.mm.1	14.71	15.41	-1.63	0.4187	0.679	H3f3a-ps1	H3 histone, family 3A, pseudogene 1	Pseudogene
TC0200000909.mm.1	9.32	10.02	-1.63	0.0006	0.0154	2018-03-07	membrane-associated ring finger (C3HC4) 7	Multiple_Complex
TC0400000591.mm.1	7.39	8.1	-1.63	0.4023	0.6661	Gm12468	predicted gene 12468	Pseudogene
TC1800001587.mm.1	5.14	5.85	-1.63	0.0961	0.3253	Gm14328	predicted gene 14328 [Source:MGI Symbol;Acc:MGI:3651951]	Pseudogene
TC0700002512.mm.1	3.22	3.93	-1.63	0.3508	0.6257	Gm10666; Vmn1r93	predicted gene 10666; vomeronasal 1 receptor 93	Coding
TC0700002555.mm.1	3.22	3.93	-1.63	0.3508	0.6257	Gm10666; Vmn1r93	predicted gene 10666 (Gm10666), mRNA.; vomernasal 1 receptor Vmn1r93 (Vmn1r93), mRNA.; predicted gene 10666; vomeronasal 1 receptor 93	Coding
TC0X00001637.mm.1	9.82	10.52	-1.63	3.26e-07	0.0001	Scml2	sex comb on midleg-like 2 (Drosophila) (Scml2), mRNA.; sex comb on midleg-like 2 (Drosophila)	Multiple_Complex
TC0300003053.mm.1	5.62	6.32	-1.63	0.0776	0.2894	Gm24457	predicted gene, 24457 [Source:MGI Symbol;Acc:MGI:5454234]	Small_RNA
TC0500000966.mm.1	8.3	9	-1.63	0.3755	0.6453			NonCoding
TC0400002623.mm.1	11.34	12.04	-1.63	0.0347	0.1859	Gm19579	PREDICTED: predicted gene, 19579 (Gm19579), miscRNA.	NonCoding
TC0400003618.mm.1	7.69	8.39	-1.63	0.964	0.9858			NonCoding
TC1200001263.mm.1	7.32	8.02	-1.63	0.0004	0.0116	Siva1	SIVA1, apoptosis-inducing factor	Coding
TC1000001581.mm.1	13.53	14.24	-1.63	0.0127	0.1048	Ptges3	prostaglandin E synthase 3 (cytosolic)	Multiple_Complex
TC0700001177.mm.1	8.47	9.17	-1.63	0.6243	0.8179	Fam103a1	family with sequence similarity 103, member A1	Coding
TC1100001131.mm.1	8.71	9.41	-1.63	0.0095	0.0876	Nufip2	nuclear fragile X mental retardation protein interacting protein 2	Multiple_Complex
TC0200004756.mm.1	8.28	8.98	-1.63	0.008	0.0796	Snx5	sorting nexin 5	Multiple_Complex
TC0X00001601.mm.1	7.61	8.31	-1.63	0.0083	0.0812	Smpx	small muscle protein, X-linked	Multiple_Complex
TC0X00000625.mm.1	13.01	13.72	-1.63	0.9049	0.9605	1700020N15Rik	RIKEN cDNA 1700020N15 gene	Coding
TC0500000924.mm.1	5.33	6.03	-1.63	1.02e-06	0.0002	Gm2840	predicted gene 2840 [Source:MGI Symbol;Acc:MGI:3781012]	Coding
TC0600001398.mm.1	4.17	4.88	-1.63	0.0014	0.0273	Clec4a3	C-type lectin domain family 4, member a3	Coding
TC1600000729.mm.1	5.75	6.45	-1.63	0.2037	0.4817			NonCoding
TC1300001639.mm.1	8.09	8.8	-1.63	0.0733	0.2805			Coding
TC1500000891.mm.1	11.04	11.74	-1.63	0.1287	0.3791	Tcea1-ps1	transcription elongation factor A (SII) 1, pseudogene 1	Pseudogene
TC0700003668.mm.1	5.39	6.09	-1.63	0.7673	0.8964	Vmn2r68	vomeronasal 2, receptor 68	Coding
TC0X00001377.mm.1	5.38	6.08	-1.63	0.0683	0.2701	Pih1h3b	PIH1 domain containing 3B	Coding
TC1100000458.mm.1	9.93	10.63	-1.63	3.22e-07	0.0001	Gm22751; Gm12164	predicted gene, 22751 [Source:MGI Symbol;Acc:MGI:5452528]; predicted gene 12164 [Source:MGI Symbol;Acc:MGI:3650637]	Multiple_Complex
TC0900001870.mm.1	7.1	7.8	-1.63	0.4746	0.7188			NonCoding
TC1100000996.mm.1	7.12	7.82	-1.63	0.017	0.1242	Ube2g1	ubiquitin-conjugating enzyme E2G 1	Multiple_Complex
TC0900001432.mm.1	7.09	7.79	-1.63	0.9318	0.9717	LOC100862078	PREDICTED: uncharacterized LOC100862078 (LOC100862078), miscRNA.	NonCoding
TC0300002688.mm.1	6.61	7.31	-1.63	0.0035	0.0489	Cept1	choline/ethanolaminephosphotransferase 1	Coding
TC1200000516.mm.1	11.96	12.66	-1.63	0.7817	0.9045	Spanxn4	SPANX family, member N4	Coding
TC0200003725.mm.1	4.51	5.21	-1.63	0.2022	0.4797	LOC100861681	PREDICTED: uncharacterized LOC100861681 (LOC100861681), miscRNA.	NonCoding
TC0800002632.mm.1	8.33	9.04	-1.63	0.0649	0.2628	Siah1a	seven in absentia 1A	Multiple_Complex
TC1500001498.mm.1	4.27	4.97	-1.63	0.0031	0.045			NonCoding
TC1400000443.mm.1	10.19	10.89	-1.62	0.3131	0.594	LOC101056159	uncharacterized LOC101056159	Coding
TC1900001742.mm.1	8.47	9.17	-1.62	0.0879	0.3097	Fam204a	family with sequence similarity 204, member A	Multiple_Complex
TC0X00002465.mm.1	6.36	7.06	-1.62	0.0845	0.3036	Gm14694	predicted gene 14694 [Source:MGI Symbol;Acc:MGI:3705802]	Multiple_Complex
TC0700004366.mm.1	7.3	8	-1.62	0.1735	0.4436	Tial1	Tia1 cytotoxic granule-associated RNA binding protein-like 1	Multiple_Complex
TC1900001751.mm.1	6.26	6.96	-1.62	0.0299	0.1711	Gm26158	predicted gene, 26158 [Source:MGI Symbol;Acc:MGI:5455935]	Small_RNA
TC0900001292.mm.1	7.02	7.72	-1.62	0.665	0.8416			NonCoding
TC0900002762.mm.1	6.54	7.24	-1.62	0.0016	0.0293	Gm27248	predicted gene 27248 [Source:MGI Symbol;Acc:MGI:5521091]	Pseudogene
TC1300002143.mm.1	4.61	5.31	-1.62	0.0056	0.0645	Ctla2a	cytotoxic T lymphocyte-associated protein 2 alpha	Coding
TC1500000501.mm.1	9.49	10.19	-1.62	0.0238	0.1501	Gm7125	predicted pseudogene 7125 [Source:MGI Symbol;Acc:MGI:3645829]	Multiple_Complex
TC1400000018.mm.1	12.44	13.14	-1.62	0.4062	0.6691	Gm3115	predicted gene 3115	Coding
TC0X00002501.mm.1	7.38	8.08	-1.62	0.1145	0.3563	Cldn34-ps	claudin 34, pseudogene	Multiple_Complex
TC1400001424.mm.1	12.85	13.55	-1.62	0.4156	0.6769	Gm3727	predicted gene 3727	Coding
TC0600001080.mm.1	12.04	12.74	-1.62	0.6618	0.8399	Ppp1r2-ps2	protein phosphatase 1, regulatory (inhibitor) subunit 2, pseudogene 2	Pseudogene
TC1500000985.mm.1	6.71	7.41	-1.62	0.0089	0.0847			NonCoding
TC1100004058.mm.1	5.79	6.49	-1.62	0.0321	0.1783	Gm11710; Gm11711; Cd300lh	predicted gene 11710 (Gm11710), mRNA.; predicted gene 11711 (Gm11711), mRNA.; CD300 antigen like family member H; CD300 antigen like family member H (Cd300lh), mRNA.; predicted gene 11711	Coding
TC1400000040.mm.1	12.21	12.91	-1.62	0.1577	0.4221	Gm3317; Gm3488	predicted gene 3317; predicted gene, 3488 (Gm3488), mRNA.	Coding
TC1100001130.mm.1	12.67	13.37	-1.62	0.0909	0.3157	Gm12732	predicted gene 12732 [Source:MGI Symbol;Acc:MGI:3650211]	Pseudogene
TC0300002878.mm.1	5.93	6.63	-1.62	0.2248	0.5063	Snora24; Snhg8	small nucleolar RNA, H/ACA box 24; small nucleolar RNA host gene 8; small nucleolar RNA host gene 8 (Snhg8), non-coding RNA.	Multiple_Complex
TC0700001258.mm.1	6.22	6.92	-1.62	0.0004	0.0111	Ctsc	cathepsin C	Multiple_Complex
TC0700000014.mm.1	8.25	8.95	-1.62	0.3735	0.6436	Ndufa3	NADH dehydrogenase (ubiquinone) 1 alpha subcomplex, 3	Multiple_Complex
TC1100001485.mm.1	4.89	5.59	-1.62	0.0495	0.2258	Gm11535; RP23-235J5.7	predicted gene 11535 [Source:MGI Symbol;Acc:MGI:3650113]; putative novel transcript	NonCoding
TC1400000032.mm.1	8.74	9.44	-1.62	0.3275	0.6066	Gm9602	predicted gene 9602	Coding
TC0900000923.mm.1	7.1	7.79	-1.62	0.2027	0.4804	Gtf2a2	general transcription factor II A, 2; general transcription factor II A, 2 (Gtf2a2), mRNA.	Multiple_Complex
TC0X00000151.mm.1	8.39	9.08	-1.62	0.0197	0.135	Atp6ap2	ATPase, H+ transporting, lysosomal accessory protein 2	Multiple_Complex
TC1700002302.mm.1	5.24	5.94	-1.62	0.0094	0.0873			NonCoding
TC1800000800.mm.1	18.01	18.71	-1.62	0.0212	0.1398	Gm26202	predicted gene, 26202 [Source:MGI Symbol;Acc:MGI:5455979]	Small_RNA
TC0900001219.mm.1	16.51	17.21	-1.62	0.1294	0.3801	Gm10123	predicted pseudogene 10123	Pseudogene
TC0X00000789.mm.1	13.28	13.98	-1.62	0.3926	0.6589	Gm8757	predicted gene 8757 [Source:MGI Symbol;Acc:MGI:3644342]	Multiple_Complex
TC1400001403.mm.1	12.41	13.1	-1.62	0.2492	0.5319	Gm3242	predicted gene 3242 [Source:MGI Symbol;Acc:MGI:3781420]	Multiple_Complex
TC0100000977.mm.1	12.19	12.89	-1.62	0.2143	0.4943	Slco6d1	solute carrier organic anion transporter family, member 6d1	Multiple_Complex
TC1600000988.mm.1	5.45	6.14	-1.62	9.35e-05	0.0045	Mrap	melanocortin 2 receptor accessory protein	Multiple_Complex
TC0200003768.mm.1	8.92	9.62	-1.62	0.99	0.9962			NonCoding
TC0200004169.mm.1	8.04	8.74	-1.62	0.0405	0.2017	Hsd17b12	hydroxysteroid (17-beta) dehydrogenase 12	Multiple_Complex
TC1500000810.mm.1	6.43	7.13	-1.62	0.4638	0.7106	Gm4825	predicted pseudogene 4825	Multiple_Complex
TC1300000739.mm.1	6.13	6.83	-1.62	0.119	0.3635	Gm10312	predicted gene 10312 [Source:MGI Symbol;Acc:MGI:3642243]	Multiple_Complex
TC1700001234.mm.1	7.7	8.39	-1.62	0.0017	0.031	Gm6594	predicted pseudogene 6594	Multiple_Complex
TC0100003202.mm.1	9.91	10.6	-1.62	0.0436	0.2107	Cdc73	cell division cycle 73, Paf1/RNA polymerase II complex component	Multiple_Complex
TC0600000267.mm.1	5.61	6.3	-1.62	0.9793	0.9922	1700012C14Rik; RP24-534P19.2	RIKEN cDNA 1700012C14 gene [Source:MGI Symbol;Acc:MGI:1916587]; novel transcript (1700012C14Rik); RIKEN cDNA 1700012C14 gene	NonCoding
TC0X00001445.mm.1	6.22	6.91	-1.62	8.49e-05	0.0042			NonCoding
TC0200002472.mm.1	8.87	9.56	-1.62	0.0002	0.0066	Gm11450	predicted gene 11450 [Source:MGI Symbol;Acc:MGI:3651345]	Multiple_Complex
TC1900001129.mm.1	14.51	15.2	-1.62	0.6365	0.825	Ms4a5	membrane-spanning 4-domains, subfamily A, member 5	Coding
TC0400000250.mm.1	8.49	9.18	-1.62	0.7121	0.8683	Gm11927	predicted gene 11927 [Source:MGI Symbol;Acc:MGI:3651638]	Multiple_Complex
TC0X00000024.mm.1	8.1	8.79	-1.62	0.6151	0.8118	Gm5925	germ cell-less homolog 1 family pseudogene; predicted gene 5925	Multiple_Complex
TC1900001074.mm.1	4.47	5.17	-1.62	0.5847	0.7931	5730408K05Rik; Mir5136	RIKEN cDNA 5730408K05 gene; microRNA 5136; RIKEN cDNA 5730408K05 gene (5730408K05Rik), non-coding RNA.	Multiple_Complex
TC1700001511.mm.1	4.9	5.6	-1.62	0.1555	0.4192			NonCoding
TC1400001331.mm.1	6.62	7.32	-1.62	0.0021	0.0351	Clybl	citrate lyase beta like	Coding
TC1100002055.mm.1	6.09	6.79	-1.62	0.8332	0.9288	Gm22152	predicted gene, 22152 [Source:MGI Symbol;Acc:MGI:5451929]	Small_RNA
TC0900002289.mm.1	9.98	10.67	-1.62	0.9637	0.9857			NonCoding
TC0900001110.mm.1	6.24	6.93	-1.62	0.1225	0.3689	Gm25125	predicted gene, 25125 [Source:MGI Symbol;Acc:MGI:5454902]	Small_RNA
TC0500000236.mm.1	4.73	5.42	-1.62	0.5873	0.795	1700096K18Rik	RIKEN cDNA 1700096K18 gene; RIKEN cDNA 1700096K18 gene (1700096K18Rik), non-coding RNA.	NonCoding
TC1300002545.mm.1	14.78	15.48	-1.62	0.4297	0.6871	Gm10257	predicted gene 10257	Pseudogene
TC0X00002493.mm.1	7.51	8.21	-1.62	0.4884	0.7284	Gm5793	predicted pseudogene 5793 [Source:MGI Symbol;Acc:MGI:3644190]	Multiple_Complex
TC1300002732.mm.1	15.09	15.78	-1.62	0.4175	0.6782	Gm6421	predicted pseudogene 6421 [Source:MGI Symbol;Acc:MGI:3647311]	Multiple_Complex
TC0X00001335.mm.1	3.97	4.66	-1.62	0.1203	0.3657	Tceal1	transcription elongation factor A (SII)-like 1	Coding
TC0400002651.mm.1	9.14	9.83	-1.62	0.1078	0.3457			NonCoding
TC1300000651.mm.1	12.32	13.01	-1.62	6.54e-05	0.0036			NonCoding
TC1100004056.mm.1	5.86	6.55	-1.62	0.0587	0.2486	Gm11709	predicted gene 11709	Coding
TC0800001494.mm.1	9.82	10.51	-1.62	0.7696	0.8977	Trappc2l	trafficking protein particle complex 2-like	Coding
TC0700000338.mm.1	4.54	5.23	-1.62	0.4928	0.7315	Vmn1r143; Vmn1r95	vomeronasal 1 receptor 143 (Vmn1r143), mRNA.; vomeronasal 1 receptor, 95 (Vmn1r95), mRNA.; vomeronasal 1 receptor 143	Coding
TC1700002012.mm.1	14.52	15.21	-1.62	0.3493	0.6248	Gm20545	predicted gene 20545 [Source:MGI Symbol;Acc:MGI:5142010]	Multiple_Complex
TC4_GL456216_random00000007.mm.1	6.53	7.22	-1.62	0.0891	0.3121			NonCoding
TC0100001032.mm.1	6.76	7.45	-1.62	0.6463	0.8307	Gm15389; AC110090.1	predicted gene 15389 [Source:MGI Symbol;Acc:MGI:3705287]; putative novel transcript	NonCoding
TC0700004474.mm.1	7.07	7.76	-1.62	0.0349	0.1865	Bnip3	BCL2/adenovirus E1B interacting protein 3	Multiple_Complex
TC0X00003233.mm.1	4.14	4.83	-1.62	0.0001	0.0051	Magea1	melanoma antigen, family A, 1; Synthetic construct Mus musculus clone IMAGE:100016398, MGC:184541 melanoma antigen, family A, 1 (Magea1) mRNA, encodes complete protein.	Coding
TC0X00000140.mm.1	12.39	13.08	-1.62	0.2548	0.5379	Gm14477; Gm14476; Gm14479; Gm14482; Gm14478; Gm14475	predicted gene 14477 (Gm14477), mRNA.; predicted gene 14476; predicted gene 14479 (Gm14479), mRNA.; predicted gene 14482 (Gm14482), mRNA.; predicted gene 14478; predicted gene 14475 (Gm14475), mRNA.; predicted gene 14482	Coding
TC0X00000141.mm.1	12.39	13.08	-1.62	0.2548	0.5379	Gm14477; Gm14476; Gm14479; Gm14482; Gm14478; Gm14475; Gm14501	predicted gene 14477 (Gm14477), mRNA.; predicted gene 14476 (Gm14476), mRNA.; predicted gene 14479 (Gm14479), mRNA.; predicted gene 14482; predicted gene 14478 (Gm14478), mRNA.; predicted gene 14475 (Gm14475), mRNA.; predicted gene 14501; predicted gene 14478	Coding
TC1300000905.mm.1	4.34	5.03	-1.61	0.1279	0.3781			NonCoding
TC0200000843.mm.1	10.2	10.89	-1.61	0.0318	0.1771	Arl6ip6	ADP-ribosylation factor-like 6 interacting protein 6	Multiple_Complex
TC1900001131.mm.1	4.74	5.43	-1.61	0.0352	0.1874	Ms4a7	membrane-spanning 4-domains, subfamily A, member 7; membrane-spanning 4-domains, subfamily A, member 7 (Ms4a7), transcript variant 1, mRNA.	Multiple_Complex
TC1400000870.mm.1	5.83	6.52	-1.61	0.8896	0.9537	DLEU2_5	Deleted in lymphocytic leukemia 2 conserved region 5	NonCoding
TC0100000387.mm.1	9.19	9.88	-1.61	0.0389	0.1971	Osgepl1	O-sialoglycoprotein endopeptidase-like 1; O-sialoglycoprotein endopeptidase-like 1 (Osgepl1), mRNA.	Multiple_Complex
TC0100000491.mm.1	10.38	11.07	-1.61	0.023	0.1468	Rpl17-ps1	ribosomal protein L17, pseudogene 1	Pseudogene
TC0700001751.mm.1	8.92	9.61	-1.61	0.9241	0.9685			NonCoding
TC1100002451.mm.1	5.56	6.25	-1.61	0.1726	0.4425	Chac2	ChaC, cation transport regulator 2	Coding
TC1300002205.mm.1	6.24	6.93	-1.61	0.8359	0.9303			NonCoding
TC0200004991.mm.1	11.39	12.08	-1.61	0.6799	0.8503	Gm20302; Gm22758; Gm14173	predicted gene, 20302 [Source:MGI Symbol;Acc:MGI:5012487]; predicted gene, 22758 [Source:MGI Symbol;Acc:MGI:5452535]; predicted gene 14173 [Source:MGI Symbol;Acc:MGI:3650930]	Multiple_Complex
TC0900001129.mm.1	16.2	16.9	-1.61	0.2436	0.5265	Gm10163	predicted pseudogene 10163	Pseudogene
TC0400001991.mm.1	4.72	5.41	-1.61	0.0004	0.012			NonCoding
TC0X00000146.mm.1	7.2	7.89	-1.61	0.1597	0.4249	Gm26314	predicted gene, 26314 [Source:MGI Symbol;Acc:MGI:5456091]	Small_RNA
TC0Y00000266.mm.1	9.39	10.08	-1.61	0.4929	0.7315	Gm20822; Gm20828	predicted gene, 20822; predicted gene, 20828	Coding
TC0Y00000274.mm.1	9.39	10.08	-1.61	0.4929	0.7315	Gm20822	predicted gene, 20822 (Gm20822), mRNA.; predicted gene, 20822	Coding
TC0900001976.mm.1	7.65	8.34	-1.61	0.7903	0.9089			NonCoding
TC0100001038.mm.1	6.77	7.46	-1.61	0.3292	0.6082			NonCoding
TC0200001962.mm.1	15.5	16.19	-1.61	0.0341	0.1841	Gm14046	predicted gene 14046 [Source:MGI Symbol;Acc:MGI:3650215]	Pseudogene
TC0X00001129.mm.1	6.78	7.47	-1.61	0.0601	0.2521			NonCoding
TC0700000319.mm.1	4.85	5.54	-1.61	0.3126	0.5934	Vmn1r100	vomeronasal 1 receptor 100	Coding
TC0400001587.mm.1	3.87	4.56	-1.61	0.0612	0.2545	Gm23055	predicted gene, 23055 [Source:MGI Symbol;Acc:MGI:5452832]	Small_RNA
TC0400002873.mm.1	10.13	10.82	-1.61	0.2953	0.577	Tmem261	transmembrane protein 261	Coding
TC0800002702.mm.1	6.77	7.45	-1.61	0.0215	0.141	Ces1d	carboxylesterase 1D	Multiple_Complex
TC1100000220.mm.1	7.04	7.73	-1.61	0.0091	0.0862	Rpl15-ps1	ribosomal protein L15, pseudogene 1	Multiple_Complex
TC0900000177.mm.1	8.4	9.09	-1.61	0.046	0.2169	Pin1	protein (peptidyl-prolyl cis/trans isomerase) NIMA-interacting 1	Coding
TC0Y00000255.mm.1	8.01	8.7	-1.61	0.6539	0.8351	Gm20815	predicted gene, 20815	Coding
TC0X00002559.mm.1	7.46	8.15	-1.61	0.0463	0.2178	Gm6964	predicted gene 6964 [Source:MGI Symbol;Acc:MGI:3644958]	Pseudogene
TC0700000064.mm.1	6.08	6.77	-1.61	0.1532	0.416	Gm5321	predicted gene 5321	Pseudogene
TC0400001592.mm.1	8.38	9.07	-1.61	0.0455	0.2157	Dnajc8	DnaJ (Hsp40) homolog, subfamily C, member 8	Multiple_Complex
TC1500001542.mm.1	7.59	8.28	-1.61	0.0688	0.2712	Mrpl13	mitochondrial ribosomal protein L13	Multiple_Complex
TC0300001485.mm.1	6.3	6.98	-1.61	0.3431	0.6201	2410004B18Rik	RIKEN cDNA 2410004B18 gene	Multiple_Complex
TC1000001822.mm.1	7.9	8.59	-1.61	0.0065	0.0706	Pex7	peroxisomal biogenesis factor 7	Multiple_Complex
TC0200001994.mm.1	7.5	8.19	-1.61	0.0659	0.2649	Itpa	inosine triphosphatase (nucleoside triphosphate pyrophosphatase)	Multiple_Complex
TC1700002079.mm.1	5.48	6.17	-1.61	0.2418	0.5247	Gm7335	predicted gene 7335	Pseudogene
TC1200000755.mm.1	5.65	6.34	-1.61	0.2613	0.5445	Hspe1-ps2	heat shock protein 1 (chaperonin 10), pseudogene 2	Pseudogene
TC1800000801.mm.1	6.79	7.48	-1.61	0.113	0.3537	BC031181	cDNA sequence BC031181	Coding
TC1900000340.mm.1	6.69	7.38	-1.61	0.0046	0.0579	Zfand5	zinc finger, AN1-type domain 5	Multiple_Complex
TC0100003280.mm.1	8.2	8.88	-1.61	0.029	0.1681	Npl	N-acetylneuraminate pyruvate lyase	Coding
TC0200004330.mm.1	4.33	5.01	-1.61	0.1208	0.3665	Gm13922	predicted gene 13922 [Source:MGI Symbol;Acc:MGI:3650392]	Pseudogene
TC0100001405.mm.1	12.04	12.73	-1.61	0.1327	0.3853	Gm23744	predicted gene, 23744 [Source:MGI Symbol;Acc:MGI:5453521]	Small_RNA
TC0500000070.mm.1	13.89	14.58	-1.61	0.0739	0.2818	Gm5861	predicted gene 5861	Coding
TC1400000416.mm.1	10.13	10.82	-1.61	0.1374	0.3921	Gm5798	predicted gene 5798 [Source:MGI Symbol;Acc:MGI:3779524]	Coding
TC1000001225.mm.1	5.91	6.6	-1.61	0.8529	0.9377			NonCoding
TC0100003832.mm.1	5.72	6.41	-1.61	0.0095	0.0877	Syt14	synaptotagmin XIV; Synthetic construct Mus musculus clone IMAGE:100064099, MGC:193470 synaptotagmin XIV (Syt14) mRNA, encodes complete protein.	Coding
TC0200004601.mm.1	10.74	11.42	-1.61	0.3591	0.6319	Gm14039	predicted gene 14039 [Source:MGI Symbol;Acc:MGI:3651083]	Pseudogene
TC0400000209.mm.1	6.75	7.43	-1.61	0.0011	0.0231			NonCoding
TC0700002747.mm.1	9.98	10.67	-1.61	0.0225	0.145	Tbcb	tubulin folding cofactor B	Multiple_Complex
TC0X00002893.mm.1	6.18	6.87	-1.61	0.8039	0.9155			NonCoding
TC1700002575.mm.1	6.44	7.13	-1.61	0.8246	0.925			NonCoding
TC1000002142.mm.1	5.97	6.66	-1.61	0.0433	0.21	Gm23883	predicted gene, 23883	NonCoding
TC0900000042.mm.1	5.6	6.29	-1.61	0.0001	0.005			NonCoding
TC0600003331.mm.1	4.46	5.15	-1.61	0.0023	0.0368	Hist4h4	histone cluster 4, H4	Multiple_Complex
TC0900001067.mm.1	10.79	11.48	-1.61	0.0024	0.0387	Senp6	SUMO/sentrin specific peptidase 6	Multiple_Complex
TC1400000517.mm.1	6.8	7.49	-1.61	5.13e-05	0.0031	Ktn1	kinectin 1; Synthetic construct Mus musculus clone IMAGE:100069520, MGC:199422 kinectin 1 (Ktn1) mRNA, encodes complete protein.	Coding
TC0M00000023.mm.1	7.86	8.55	-1.61	0.0022	0.0363	mt-Tc	mitochondrially encoded tRNA cysteine [Source:MGI Symbol;Acc:MGI:102490]	tRNA
TC0700000185.mm.1	4.58	5.26	-1.61	0.1218	0.368	Gm24701	predicted gene, 24701 [Source:MGI Symbol;Acc:MGI:5454478]	Small_RNA
TC0100001464.mm.1	7.01	7.7	-1.61	0.1745	0.4448	Gas5; Snord47	growth arrest specific 5; small nucleolar RNA, C/D box 47	Multiple_Complex
TC0X00001296.mm.1	7.65	8.34	-1.61	1.38e-05	0.0012	Gm6215; Gm15017; RP23-460B8.5	predicted pseudogene 6215 [Source:MGI Symbol;Acc:MGI:3647031]; predicted gene 15017 [Source:MGI Symbol;Acc:MGI:3841236]; novel transcript	Multiple_Complex
TC1400000179.mm.1	8.61	9.3	-1.61	0.0018	0.0312	Adk	adenosine kinase	Multiple_Complex
TC1000001028.mm.1	7.9	8.59	-1.61	0.0152	0.1168	Gm8394	predicted gene 8394 [Source:MGI Symbol;Acc:MGI:3647964]	Coding
TC0300002134.mm.1	5.68	6.36	-1.61	0.1389	0.394	Gm17214	predicted gene 17214 [Source:MGI Symbol;Acc:MGI:4938041]	Pseudogene
TC0200003771.mm.1	6.87	7.55	-1.61	0.9765	0.9911	4930441J16Rik	RIKEN cDNA 4930441J16 gene	NonCoding
TC1100001458.mm.1	9.01	9.69	-1.61	0.9984	0.9994	Gm11520; RP23-265A5.4	predicted gene 11520 [Source:MGI Symbol;Acc:MGI:3650534]; novel transcript	NonCoding
TC1300000619.mm.1	10.45	11.14	-1.61	0.655	0.8356	Gm5449	predicted pseudogene 5449 [Source:MGI Symbol;Acc:MGI:3643792]	Pseudogene
TC1600000935.mm.1	6.13	6.82	-1.61	0.6316	0.8221			NonCoding
TC1000001102.mm.1	5.3	5.98	-1.61	0.7254	0.8754			NonCoding
TC0400002586.mm.1	5.93	6.61	-1.61	0.4639	0.7107	Gm12412	predicted gene 12412 [Source:MGI Symbol;Acc:MGI:3649919]	Multiple_Complex
TC0100001393.mm.1	7.22	7.9	-1.61	0.9755	0.9906	4930532M18Rik	RIKEN cDNA 4930532M18 gene	NonCoding
TC0200004837.mm.1	8.3	8.98	-1.61	0.9776	0.9915	Zfp442	zinc finger protein 442 (Zfp442), mRNA.; zinc finger protein 442	Coding
TC0700000151.mm.1	7.3	7.99	-1.61	0.0012	0.0243	Rps5	ribosomal protein S5	Multiple_Complex
TC0200000644.mm.1	10.05	10.73	-1.61	0.7474	0.8867			NonCoding
TC0500002933.mm.1	7.32	8	-1.61	0.007	0.0738	Evi5	ecotropic viral integration site 5; Synthetic construct Mus musculus clone IMAGE:100063840, MGC:193307 ecotropic viral integration site 5 (Evi5) mRNA, encodes complete protein.	Multiple_Complex
TC1100002965.mm.1	13.23	13.91	-1.6	0.0032	0.0459	Hmgb1-rs15	high mobility group box 1, related sequence 15	Pseudogene
TC0Y00000251.mm.1	11.65	12.34	-1.6	0.6033	0.8049	Gm20830	predicted gene, 20830	Coding
TC0X00000731.mm.1	5.92	6.6	-1.6	0.0051	0.0612			NonCoding
TC0400004200.mm.1	10.35	11.03	-1.6	0.3254	0.6045	Gm13235; OTTMUSG00000010670; LOC100861993	predicted gene 13235 [Source:MGI Symbol;Acc:MGI:3649925]; SubName: Full=Novel protein; Flags: Fragment;; PREDICTED: zinc finger protein 888-like (LOC100861993), partial mRNA.	Coding
TC1300001562.mm.1	16.01	16.69	-1.6	0.0655	0.2642	Hist1h2an	histone cluster 1, H2an	Coding
TC0100003593.mm.1	5.52	6.2	-1.6	0.0014	0.0267	AI607873	expressed sequence AI607873	Coding
TC0200004998.mm.1	7.82	8.51	-1.6	0.0046	0.0576	Gm14231	predicted gene 14231	Pseudogene
TC1800000170.mm.1	6.55	7.23	-1.6	0.0177	0.1271			NonCoding
TC1900001026.mm.1	9.07	9.75	-1.6	0.0137	0.1097	Fkbp2	FK506 binding protein 2	Coding
TC0200002866.mm.1	4.95	5.63	-1.6	0.0602	0.2525	LOC100861976	PREDICTED: uncharacterized LOC100861976, transcript variant 1 (LOC100861976), miscRNA.; PREDICTED: uncharacterized LOC100861976, transcript variant 2 (LOC100861976), miscRNA.	NonCoding
TC0800002177.mm.1	13.15	13.83	-1.6	0.0217	0.1421	Gm8623	predicted gene 8623 [Source:MGI Symbol;Acc:MGI:3644689]	Multiple_Complex
TC0Y00000045.mm.1	10.83	11.51	-1.6	0.1212	0.3671	Rbm31y	RNA binding motif 31, Y-linked (Rbm31y), mRNA.; RNA binding motif 31, Y-linked	Coding
TC1500001427.mm.1	6.83	7.52	-1.6	0.4749	0.719			NonCoding
TC0200003745.mm.1	7.23	7.91	-1.6	0.0222	0.1438	Sp3	trans-acting transcription factor 3	Multiple_Complex
TC0400000807.mm.1	9.51	10.19	-1.6	0.0071	0.0746	Gm11410	predicted gene 11410 [Source:MGI Symbol;Acc:MGI:3652015]	Multiple_Complex
TC0X00001299.mm.1	5.56	6.24	-1.6	7.62e-05	0.0039	Gm6221	predicted pseudogene 6221 [Source:MGI Symbol;Acc:MGI:3648721]	Multiple_Complex
TC0X00001301.mm.1	5.56	6.24	-1.6	7.62e-05	0.0039	Gm7905	predicted pseudogene 7905 [Source:MGI Symbol;Acc:MGI:3648700]	Multiple_Complex
TC1200001047.mm.1	6.31	6.99	-1.6	0.021	0.1392	Serpina3n	serine (or cysteine) peptidase inhibitor, clade A, member 3N	Coding
TC1600000932.mm.1	7.85	8.53	-1.6	0.654	0.8351	4930553E22Rik	RIKEN cDNA 4930553E22 gene; RIKEN cDNA 4930553E22 gene (4930553E22Rik), non-coding RNA.	NonCoding
TC0600001905.mm.1	8.34	9.02	-1.6	0.1423	0.3996	Gm15596	predicted gene 15596 [Source:MGI Symbol;Acc:MGI:3783043]	Multiple_Complex
TC1000001153.mm.1	13.02	13.7	-1.6	0.0529	0.2349	Cep83	centrosomal protein 83	Coding
TC0X00003230.mm.1	5.59	6.27	-1.6	0.0001	0.0053	Magea8	melanoma antigen, family A, 8	Coding
TC1400001884.mm.1	12.36	13.04	-1.6	0.2941	0.5759	Gm17184	predicted gene 17184 [Source:MGI Symbol;Acc:MGI:4938011]	Pseudogene
TC0600000822.mm.1	7.31	7.99	-1.6	0.1108	0.3504	Krcc1; Mir8112	lysine-rich coiled-coil 1; microRNA 8112	Multiple_Complex
TC1300000746.mm.1	6.64	7.32	-1.6	0.1632	0.4298	Zfp808; BC052688	zinc finger protein 80; cDNA sequence BC052688	Multiple_Complex
TC0X00000032.mm.1	9.74	10.42	-1.6	0.3918	0.6581	Gm3763	predicted gene 3763	Coding
TC0400002686.mm.1	6.85	7.53	-1.6	0.8765	0.9486			NonCoding
TC1300000355.mm.1	10.33	11.01	-1.6	0.0346	0.1856	Gm11380	predicted gene 11380 [Source:MGI Symbol;Acc:MGI:3650782]	Multiple_Complex
TC0400004201.mm.1	8.12	8.8	-1.6	0.344	0.6206	Gm13051	predicted gene 13051	Multiple_Complex
TC1100003881.mm.1	8.57	9.24	-1.6	0.9744	0.99			NonCoding
TC1400000940.mm.1	11.87	12.55	-1.6	0.0033	0.0471	Pbk	PDZ binding kinase	Multiple_Complex
TC1600001170.mm.1	8.82	9.5	-1.6	0.7923	0.91			NonCoding
TC1400001827.mm.1	10.06	10.73	-1.6	0.937	0.9745	Gm9611	predicted gene 9611 [Source:MGI Symbol;Acc:MGI:3780019]	Coding
TC0100002727.mm.1	5.05	5.72	-1.6	0.8387	0.9314	Gm19524	PREDICTED: predicted gene, 19524 (Gm19524), miscRNA.	NonCoding
TC0500000783.mm.1	5.63	6.3	-1.6	0.0982	0.3289	Gm24626	predicted gene, 24626 [Source:MGI Symbol;Acc:MGI:5454403]	Small_RNA
TC0X00002993.mm.1	5.62	6.3	-1.6	0.4478	0.7001	Timm8a1	translocase of inner mitochondrial membrane 8A1	Coding
TC0900000649.mm.1	9.88	10.56	-1.6	0.0032	0.0456	Gm16380	predicted pseudogene 16380 [Source:MGI Symbol;Acc:MGI:3643564]	Pseudogene
TC0X00002372.mm.1	8.17	8.85	-1.6	0.0105	0.0932	Gm5391	predicted gene 5391 [Source:MGI Symbol;Acc:MGI:3647141]	Pseudogene
TC1400002503.mm.1	6.99	7.66	-1.6	0.4944	0.7325			NonCoding
TC1400001407.mm.1	13.77	14.45	-1.6	0.3788	0.6472	Gm3476	predicted gene 3476	Multiple_Complex
TC0500002927.mm.1	9.61	10.29	-1.6	0.1686	0.4374	Glmn	glomulin, FKBP associated protein	Multiple_Complex
TC1500000667.mm.1	10.34	11.02	-1.6	0.7905	0.9091	Polr2f	polymerase (RNA) II (DNA directed) polypeptide F	Coding
TC0200004839.mm.1	5.61	6.29	-1.6	0.1044	0.34	Zfp345	zinc finger protein 345	Coding
TC0700000186.mm.1	3.61	4.29	-1.6	0.1638	0.4307	Obox4-ps8	oocyte specific homeobox 4, pseudogene 8	Multiple_Complex
TC0X00003397.mm.1	12.74	13.41	-1.6	0.0003	0.0097	Tsx	testis specific X-linked gene	Coding
TC1300000392.mm.1	5.37	6.05	-1.6	0.3198	0.6001	Psmg4	proteasome (prosome, macropain) assembly chaperone 4	Coding
TC1000001945.mm.1	6.82	7.5	-1.6	0.0079	0.0788	Gm20300	predicted gene, 20300; predicted gene, 20300 (Gm20300), non-coding RNA.	NonCoding
TC0500001389.mm.1	7.15	7.83	-1.6	0.0431	0.2094	Vps29	vacuolar protein sorting 29 (S. pombe)	Multiple_Complex
TC0200001572.mm.1	9.64	10.31	-1.6	0.1642	0.4312	Ccdc73	coiled-coil domain containing 73	Multiple_Complex
TC1800001523.mm.1	9.76	10.43	-1.6	0.7723	0.8992			NonCoding
TC1100003742.mm.1	4.59	5.27	-1.6	0.1012	0.3341	Gm11556	predicted gene 11556 [Source:MGI Symbol;Acc:MGI:3651824]	Pseudogene
TC0400002232.mm.1	8.03	8.71	-1.6	4.06e-06	0.0006	Slc26a7	solute carrier family 26, member 7	Multiple_Complex
TC1400000823.mm.1	16.62	17.3	-1.6	0.0078	0.0788	Gm20430	predicted gene 20430 [Source:MGI Symbol;Acc:MGI:5141895]	Multiple_Complex
TC1700001346.mm.1	10.14	10.81	-1.6	0.0876	0.3093	Gm10232	predicted pseudogene 10232	Pseudogene
TC1300000245.mm.1	15.62	16.29	-1.6	0.0947	0.3228	Hist1h2af	histone cluster 1, H2af	Coding
TC1100000262.mm.1	4.82	5.49	-1.6	0.1035	0.3386	Gm23514	predicted gene, 23514 [Source:MGI Symbol;Acc:MGI:5453291]	Small_RNA
TC1300000714.mm.1	6.7	7.38	-1.6	0.2544	0.5374	Gm19852	PREDICTED: predicted gene, 19852 (Gm19852), miscRNA.	NonCoding
TC1700002082.mm.1	7.47	8.15	-1.6	0.9073	0.9612			NonCoding
TC0200001797.mm.1	8.59	9.27	-1.6	0.5229	0.753	Haus2	HAUS augmin-like complex, subunit 2	Coding
TC1400002846.mm.1	12.92	13.59	-1.6	0.2372	0.5198	Gm3636; Gm3264	predicted gene 3636; predicted gene 3264	Coding
TC0X00002311.mm.1	5.44	6.12	-1.6	0.0987	0.3298	Mir505	microRNA 505	Precursor_microRNA
TC0X00000757.mm.1	5.78	6.45	-1.6	0.7349	0.8804	Cldn34b3	claudin 34B3	Coding
TC0500001915.mm.1	15.1	15.78	-1.6	0.0006	0.0152	Gm15459	predicted gene 15459	Pseudogene
TC1100003799.mm.1	8.2	8.87	-1.6	0.0082	0.0805	Coa3	cytochrome C oxidase assembly factor 3	Coding
TC0500000019.mm.1	8.73	9.4	-1.6	0.0001	0.0059	Krit1	KRIT1, ankyrin repeat containing	Multiple_Complex
TC1000000156.mm.1	9.69	10.37	-1.6	0.0004	0.0118	Bclaf1	BCL2-associated transcription factor 1	Multiple_Complex
TC0200005240.mm.1	6.17	6.85	-1.6	0.7157	0.8701			NonCoding
TC1300002637.mm.1	7.75	8.42	-1.6	0.8871	0.9528	Ndufaf2	NADH dehydrogenase (ubiquinone) 1 alpha subcomplex, assembly factor 2	Multiple_Complex
TC0X00003284.mm.1	7.08	7.75	-1.6	0.4303	0.6875			NonCoding
TC1200000351.mm.1	5.13	5.8	-1.6	0.2224	0.504			NonCoding
TC1900001265.mm.1	13.51	14.19	-1.6	0.0086	0.083	Smc5	structural maintenance of chromosomes 5	Multiple_Complex
TC0600001636.mm.1	13.53	14.21	-1.6	0.1252	0.3734	Strap	serine/threonine kinase receptor associated protein	Multiple_Complex
TC0400003987.mm.1	4.9	5.57	-1.6	0.2777	0.5605			NonCoding
TC1700000040.mm.1	4.9	5.57	-1.6	0.2777	0.5605			NonCoding
TC1200002169.mm.1	15.28	15.96	-1.6	0.3787	0.6472	1700019M22Rik	NFX-like protein; RIKEN cDNA 1700019M22 gene	Multiple_Complex
TC1000002152.mm.1	7.26	7.94	-1.6	0.8623	0.9418			NonCoding
TC0300001987.mm.1	6.12	6.79	-1.6	0.0014	0.0267	Exosc8	exosome component 8	Multiple_Complex
TC0800001464.mm.1	13.51	14.18	-1.59	0.1149	0.357	Gm17786	predicted gene, 17786 [Source:MGI Symbol;Acc:MGI:5009950]	Pseudogene
TC0400003489.mm.1	6.34	7.01	-1.59	0.0752	0.2845	Ndufs5; BC002163	NADH dehydrogenase (ubiquinone) Fe-S protein 5; cDNA sequence BC002163 (BC002163), non-coding RNA.	Multiple_Complex
TC0300000852.mm.1	10.38	11.05	-1.59	0.7696	0.8977	S100a11	S100 calcium binding protein A11; S100 calcium binding protein A11 (calgizzarin)	Coding
TC1300002292.mm.1	13.66	14.33	-1.59	0.0422	0.2067	Rpl9-ps4	ribosomal protein L9, pseudogene 4 [Source:MGI Symbol;Acc:MGI:3704410]	Pseudogene
TC0X00001372.mm.1	5.59	6.26	-1.59	5.47e-05	0.0032	Tbc1d8b	TBC1 domain family, member 8B	Multiple_Complex
TC0X00002820.mm.1	7.38	8.05	-1.59	0.0015	0.0284	Atrx	alpha thalassemia/mental retardation syndrome X-linked homolog (human)	Multiple_Complex
TC0100001366.mm.1	8.56	9.23	-1.59	0.9832	0.9938			NonCoding
TC0800002620.mm.1	12.93	13.61	-1.59	6.76e-05	0.0036	Itfg1	integrin alpha FG-GAP repeat containing 1	Multiple_Complex
TC0600001944.mm.1	8.78	9.45	-1.59	0.0528	0.2346	Wasl	Wiskott-Aldrich syndrome-like (human)	Multiple_Complex
TC0200000366.mm.1	9.85	10.52	-1.59	0.1062	0.3428	Gm13422	predicted gene 13422 [Source:MGI Symbol;Acc:MGI:3650167]	Multiple_Complex
TC0200003330.mm.1	12.77	13.44	-1.59	0.3781	0.6467	Gm13529	predicted gene 13529 [Source:MGI Symbol;Acc:MGI:3649710]	Pseudogene
TC0700002681.mm.1	9.35	10.02	-1.59	0.5276	0.7563			NonCoding
TC1400002151.mm.1	8.43	9.1	-1.59	0.4823	0.7242	Zdhhc20	zinc finger, DHHC domain containing 20	Multiple_Complex
TC0600003265.mm.1	12.83	13.5	-1.59	0.0015	0.0278	Gm5582	predicted gene 5582 [Source:MGI Symbol;Acc:MGI:3643463]	Pseudogene
TC0300002782.mm.1	6.46	7.13	-1.59	0.5653	0.7812	Amy2a5; Amy2a4; Amy2a3; Amy2a2	amylase 2a5 (Amy2a5), mRNA.; amylase 2a4; amylase 2a3 (Amy2a3), mRNA.; amylase 2a2 (Amy2a2), mRNA.; amylase 2a2	Multiple_Complex
TC0100000957.mm.1	10.4	11.07	-1.59	0.9311	0.9713	Fam174a	family with sequence similarity 174, member A	Coding
TC1000002158.mm.1	6.69	7.36	-1.59	0.0367	0.191	Rps19-ps10	ribosomal protein S19, pseudogene 10	Pseudogene
TC0500000061.mm.1	9.19	9.86	-1.59	0.0803	0.2947	Gm15733	predicted gene 15733 [Source:MGI Symbol;Acc:MGI:3783175]	Multiple_Complex
TC1400000822.mm.1	5.77	6.44	-1.59	0.0292	0.1689	Gm26440	predicted gene, 26440 [Source:MGI Symbol;Acc:MGI:5456217]	Small_RNA
TC1100000170.mm.1	5.74	6.41	-1.59	0.4516	0.7025	C1d	C1D nuclear receptor co-repressor	Multiple_Complex
TC1200000652.mm.1	8.68	9.35	-1.59	0.0002	0.007	Hif1a	hypoxia inducible factor 1, alpha subunit	Multiple_Complex
TC0400002205.mm.1	8.48	9.15	-1.59	1.79e-05	0.0015	Ints8	integrator complex subunit 8	Multiple_Complex
TC0500001729.mm.1	6.49	7.16	-1.59	0.8089	0.9178	0610040B10Rik	RIKEN cDNA 0610040B10 gene	NonCoding
TC1100002870.mm.1	5.05	5.72	-1.59	0.031	0.1749	Mir6921	microRNA 6921	Precursor_microRNA
TC1400000425.mm.1	11.26	11.93	-1.59	0.2291	0.5111	Gm7995	predicted gene 7995 [Source:MGI Symbol;Acc:MGI:3779776]	Coding
TC0900000601.mm.1	9.69	10.36	-1.59	0.3604	0.6329	Timm8b	translocase of inner mitochondrial membrane 8B	Coding
TC1000001961.mm.1	5.28	5.94	-1.59	0.0046	0.0579			NonCoding
TC0X00000484.mm.1	5.52	6.19	-1.59	0.2555	0.5386	Gm6025	predicted pseudogene 6025 [Source:MGI Symbol;Acc:MGI:3646091]	Multiple_Complex
TC1200002167.mm.1	5.23	5.9	-1.59	0.1096	0.349	Gm26055	predicted gene, 26055 [Source:MGI Symbol;Acc:MGI:5455832]	Small_RNA
TC1500002337.mm.1	13.73	14.4	-1.59	0.1669	0.435	Pfdn5	prefoldin 5	Multiple_Complex
TC0Y00000030.mm.1	8.91	9.58	-1.59	0.5182	0.7499	Gm21736	predicted gene, 21736	Coding
TC0Y00000044.mm.1	8.91	9.58	-1.59	0.5182	0.7499	Gm20781	predicted gene, 20781	Coding
TC1100002636.mm.1	6.93	7.6	-1.59	0.0054	0.0636	Gm20181	PREDICTED: predicted gene, 20181, transcript variant 1 (Gm20181), miscRNA.; PREDICTED: predicted gene, 20181, transcript variant 2 (Gm20181), miscRNA.	NonCoding
TC1700002328.mm.1	9.98	10.65	-1.59	0.7297	0.8778	Znrf4	zinc and ring finger 4	Coding
TC1900000183.mm.1	11.95	12.62	-1.59	0.0004	0.0122	Fth1	ferritin heavy polypeptide 1; ferritin heavy chain 1	Multiple_Complex
TC1100001792.mm.1	6.28	6.95	-1.59	0.5106	0.7443			NonCoding
TC0500000072.mm.1	14.42	15.09	-1.59	0.0266	0.1605	Speer1	spermatogenesis associated glutamate (E)-rich protein 1	Multiple_Complex
TC0100000705.mm.1	8.91	9.58	-1.59	0.8755	0.9482			NonCoding
TC0300002030.mm.1	5.61	6.28	-1.59	0.0715	0.2768	Commd2	COMM domain containing 2	Multiple_Complex
TC1900000003.mm.1	13.58	14.25	-1.59	0.2284	0.5102			NonCoding
TC0600001211.mm.1	7.89	8.56	-1.59	0.9183	0.9659			NonCoding
TC0X00002088.mm.1	9.13	9.8	-1.59	0.947	0.9784	Ap3s1-ps1	adaptor-related protein complex 3, sigma 1 subunit, pseudogene 1	Pseudogene
TC1400001021.mm.1	8.47	9.14	-1.59	0.9095	0.9622			NonCoding
TC0300000576.mm.1	5.07	5.74	-1.59	0.0002	0.0079	Mir16-2	microRNA 16-2	Precursor_microRNA
TC0200001020.mm.1	13.48	14.15	-1.59	0.0161	0.1205	Rpl9-ps7	ribosomal protein L9, pseudogene 7	Pseudogene
TC1400002209.mm.1	6.67	7.34	-1.59	0.0412	0.204			NonCoding
TC0200001775.mm.1	9.17	9.83	-1.59	0.116	0.3589	1700020I14Rik	RIKEN cDNA 1700020I14 gene	NonCoding
TC4_GL456216_random00000002.mm.1	6.48	7.15	-1.59	0.3848	0.6523			NonCoding
TC0500000286.mm.1	11.44	12.1	-1.59	0.0822	0.2984	Hadhb	hydroxyacyl-Coenzyme A dehydrogenase/3-ketoacyl-Coenzyme A thiolase/enoyl-Coenzyme A hydratase (trifunctional protein), beta subunit; hydroxyacyl-Coenzyme A dehydrogenase/3-ketoacyl-Coenzyme A thiolase/enoyl-Coenzyme A hydratase (trifunctional protein), beta subunit (Hadhb), nuclear gene encoding mitochondrial protein, mRNA.	Multiple_Complex
TC0300002359.mm.1	14.16	14.82	-1.59	0.0324	0.1793	Gm24046	predicted gene, 24046 [Source:MGI Symbol;Acc:MGI:5453823]	Small_RNA
TC0100001294.mm.1	7.24	7.91	-1.59	0.472	0.7168	Dennd1b	DENN/MADD domain containing 1B	Multiple_Complex
TC1200000416.mm.1	9.32	9.99	-1.59	0.0038	0.0512	Scfd1	Sec1 family domain containing 1	Multiple_Complex
TC0100000615.mm.1	7.46	8.13	-1.59	0.4509	0.7019	1700027A15Rik	RIKEN cDNA 1700027A15 gene; RIKEN cDNA 1700027A15 gene (1700027A15Rik), transcript variant 2, non-coding RNA.; RIKEN cDNA 1700027A15 gene (1700027A15Rik), transcript variant 1, non-coding RNA.	NonCoding
TC1400000023.mm.1	14.42	15.08	-1.59	0.3927	0.6589	Gm3149	predicted gene 3149	Coding
TC1000002296.mm.1	8.35	9.02	-1.59	0.9555	0.9822			NonCoding
TC0400003071.mm.1	7.09	7.76	-1.59	0.0021	0.0349	Caap1	caspase activity and apoptosis inhibitor 1	Multiple_Complex
TC0500000067.mm.1	13.85	14.52	-1.59	0.0732	0.2803	Gm6455	predicted gene 6455	Multiple_Complex
TC0100000969.mm.1	11.78	12.45	-1.59	0.2026	0.4802	Gm7135	PREDICTED: predicted gene 7135 (Gm7135), mRNA.	Coding
TC0200004947.mm.1	4.03	4.7	-1.59	0.2819	0.5644	Gm14215	predicted gene 14215 [Source:MGI Symbol;Acc:MGI:3649360]	Multiple_Complex
TC1200000086.mm.1	6.61	7.28	-1.59	0.1271	0.3768	Rdh14	retinol dehydrogenase 14 (all-trans and 9-cis)	Coding
TC0700002909.mm.1	6.29	6.96	-1.59	0.1778	0.4492	Gm6871	predicted gene 6871	Multiple_Complex
TC1700001408.mm.1	10.35	11.02	-1.59	2.53e-06	0.0004	Rnaset2a; Rnaset2b	ribonuclease T2A; ribonuclease T2B (Rnaset2b), mRNA.; ribonuclease T2B, mRNA (cDNA clone MGC:27782 IMAGE:3156549), complete cds.; ribonuclease T2B, mRNA (cDNA clone MGC:107248 IMAGE:6703307), complete cds.; ribonuclease T2B, mRNA (cDNA clone MGC:117616 IMAGE:30527517), complete cds.; ribonuclease T2B	Coding
TC1400001879.mm.1	10.27	10.93	-1.59	0.2723	0.555	4930503E14Rik	RIKEN cDNA 4930503E14 gene	Coding
TC0100003170.mm.1	7.12	7.79	-1.59	0.0003	0.01	Nek7	NIMA (never in mitosis gene a)-related expressed kinase 7	Multiple_Complex
TC0300002752.mm.1	8.13	8.79	-1.59	0.0048	0.0591	Stxbp3	syntaxin binding protein 3	Multiple_Complex
TC1100002786.mm.1	4.91	5.58	-1.59	0.539	0.7645	Gm12235	predicted gene 12235 [Source:MGI Symbol;Acc:MGI:3650666]	Pseudogene
TC0200004680.mm.1	4.82	5.48	-1.59	0.4372	0.6925			NonCoding
TC1700000258.mm.1	5.39	6.06	-1.59	0.0048	0.0589			NonCoding
TC1700000973.mm.1	10.44	11.11	-1.59	0.0005	0.013	Rab5a	RAB5A, member RAS oncogene family	Coding
TC1300000910.mm.1	13.23	13.9	-1.59	0.395	0.6607	Mir682	microRNA 682	Multiple_Complex
TC0500000079.mm.1	14.31	14.97	-1.59	0.0875	0.3091	4933402N22Rik	RIKEN cDNA 4933402N22 gene	Coding
TC1000002160.mm.1	8.01	8.67	-1.59	0.0009	0.02	Zfa-ps	zinc finger protein, autosomal, pseudogene	Multiple_Complex
TC0400003773.mm.1	9.46	10.13	-1.59	0.0002	0.0063	Pnrc2	proline-rich nuclear receptor coactivator 2	Coding
TC0X00000704.mm.1	7.19	7.85	-1.59	1.64e-05	0.0014	Rpl10; Snora70	ribosomal protein L10; small nucleolar RNA, H/ACA box 70	Multiple_Complex
TC0400000185.mm.1	7.5	8.16	-1.58	0.0234	0.1484	Coq3	coenzyme Q3 homolog, methyltransferase (yeast)	Multiple_Complex
TC0500001384.mm.1	7.73	8.39	-1.58	0.2682	0.5515			NonCoding
TC1000001741.mm.1	9.18	9.85	-1.58	0.17	0.4393			NonCoding
TC0300001317.mm.1	14.63	15.29	-1.58	0.0223	0.1444	Gm9396	predicted gene 9396 [Source:MGI Symbol;Acc:MGI:3645563]	Coding
TC0800000624.mm.1	4.06	4.72	-1.58	0.0113	0.0977	Gm25992	predicted gene, 25992 [Source:MGI Symbol;Acc:MGI:5455769]	Precursor_microRNA
TC0400001099.mm.1	15.87	16.53	-1.58	0.0342	0.1845	Gm12728	predicted gene 12728 [Source:MGI Symbol;Acc:MGI:3649486]	Multiple_Complex
TC0300000116.mm.1	13.69	14.35	-1.58	0.7888	0.9084	Cypt12	cysteine-rich perinuclear theca 12	Coding
TC1700002763.mm.1	6.38	7.04	-1.58	0.0103	0.0924	Gm23102	predicted gene, 23102 [Source:MGI Symbol;Acc:MGI:5452879]	Small_RNA
TC0400000787.mm.1	7.42	8.08	-1.58	0.8986	0.9575			NonCoding
TC0600000768.mm.1	6.09	6.76	-1.58	0.1858	0.4594	Prdm5	PR domain containing 5	Multiple_Complex
TC1200000266.mm.1	6.72	7.39	-1.58	8.54e-05	0.0042	Trim13	tripartite motif-containing 13	Pseudogene
TC0900001632.mm.1	8.52	9.18	-1.58	0.7612	0.8937	1700048O20Rik	RIKEN cDNA 1700048O20 gene	Multiple_Complex
TC1100001652.mm.1	7.84	8.5	-1.58	0.5653	0.7812			NonCoding
TC1600001807.mm.1	9.38	10.04	-1.58	0.1269	0.3763	Arl6	ADP-ribosylation factor-like 6	Multiple_Complex
TC1000001535.mm.1	7.49	8.16	-1.58	0.6074	0.8073			NonCoding
TC1700001824.mm.1	9.3	9.96	-1.58	0.0406	0.2021	U2af1	U2 small nuclear ribonucleoprotein auxiliary factor (U2AF) 1	Coding
TC1400001726.mm.1	8.45	9.11	-1.58	2.32e-06	0.0004	Bmpr1a	bone morphogenetic protein receptor, type 1A	Multiple_Complex
TC0X00002085.mm.1	11.41	12.07	-1.58	0.0002	0.0066	Lamp2	lysosomal-associated membrane protein 2	Multiple_Complex
TC1100003497.mm.1	6.44	7.1	-1.58	0.4388	0.6935	Gm11510	predicted gene 11510 [Source:MGI Symbol;Acc:MGI:3650711]	Multiple_Complex
TC0500000077.mm.1	14.03	14.69	-1.58	0.046	0.217	Gm8926	predicted gene 8926 [Source:MGI Symbol;Acc:MGI:3779823]	Coding
TC1900000163.mm.1	5.55	6.21	-1.58	0.4613	0.7091	Lbhd1; 1810009A15Rik	LBH domain containing 1; RIKEN cDNA 1810009A15 gene	Multiple_Complex
TC0400003917.mm.1	5.9	6.56	-1.58	0.1447	0.4036	Pdpn	podoplanin	Coding
TC1200001361.mm.1	13.24	13.9	-1.58	0.0536	0.2366	Gm17541	predicted gene, 17541 [Source:MGI Symbol;Acc:MGI:4937175]	Coding
TC0200004253.mm.1	11.66	12.32	-1.58	0.003	0.0439	Eif3m	eukaryotic translation initiation factor 3, subunit M	Multiple_Complex
TC0300000412.mm.1	7.01	7.67	-1.58	0.0212	0.14	Alg5	asparagine-linked glycosylation 5 (dolichyl-phosphate beta-glucosyltransferase)	Multiple_Complex
TC1400000024.mm.1	10.86	11.52	-1.58	0.3579	0.6307	Gm3159	predicted gene 3159	Coding
TC0900000667.mm.1	10.42	11.08	-1.58	0.0082	0.0805	Psma4	proteasome (prosome, macropain) subunit, alpha type 4	Multiple_Complex
TC1400000442.mm.1	10.77	11.44	-1.58	0.2181	0.499	Gm9597	predicted gene 9597 [Source:MGI Symbol;Acc:MGI:3780005]	Pseudogene
TC0500002740.mm.1	15.1	15.76	-1.58	0.0316	0.1766	Gm5558	predicted gene 5558 [Source:MGI Symbol;Acc:MGI:3644616]	Pseudogene
TC0600001764.mm.1	7.52	8.18	-1.58	0.4623	0.7098	Gm15779	predicted gene 15779 [Source:MGI Symbol;Acc:MGI:3783221]	Multiple_Complex
TC0100001178.mm.1	9.5	10.16	-1.58	0.0004	0.0122	Nucks1	nuclear casein kinase and cyclin-dependent kinase substrate 1	Multiple_Complex
TC1400000491.mm.1	14.44	15.1	-1.58	0.0181	0.1288	Gm7206	predicted pseudogene 7206 [Source:MGI Symbol;Acc:MGI:3646634]	Multiple_Complex
TC1800000890.mm.1	7.16	7.82	-1.58	0.0042	0.0548	Cyb5a	cytochrome b5 type A (microsomal)	Multiple_Complex
TC0800001425.mm.1	5.98	6.64	-1.58	3.87e-08	2.16e-05	Wfdc1	WAP four-disulfide core domain 1	Coding
TC0700000429.mm.1	4.49	5.15	-1.58	0.0333	0.182	Gm23921	predicted gene, 23921	NonCoding
TC1100002151.mm.1	4.94	5.6	-1.58	0.2703	0.5533			NonCoding
TC1300000760.mm.1	8.01	8.67	-1.58	0.0015	0.0285	Gm21963	predicted gene, 21963 [Source:MGI Symbol;Acc:MGI:5439432]	Multiple_Complex
TC1400001428.mm.1	13.39	14.05	-1.58	0.3951	0.6607	Gm3760	predicted gene 3760 [Source:MGI Symbol;Acc:MGI:3781934]	Pseudogene
TC0100001240.mm.1	9.64	10.3	-1.58	0.0012	0.0251	Ube2t	ubiquitin-conjugating enzyme E2T (putative)	Multiple_Complex
TC0800001023.mm.1	7.85	8.51	-1.58	0.0023	0.0367	Cnep1r1	CTD nuclear envelope phosphatase 1 regulatory subunit 1	Multiple_Complex
TC1100004057.mm.1	5.49	6.15	-1.58	0.0453	0.2151	Gm11710; Gm11711; Cd300lh	predicted gene 11710; predicted gene 11711; CD300 antigen like family member H	Coding
TC1000002645.mm.1	8.21	8.87	-1.58	0.1022	0.3362	Chpt1	choline phosphotransferase 1	Multiple_Complex
TC0X00000012.mm.1	10.92	11.58	-1.58	0.4602	0.7085	Gm3750; Gm3706	predicted gene 3750 (Gm3750), mRNA.; predicted gene 3706; predicted gene 3750	Coding
TC0X00000769.mm.1	12.25	12.91	-1.58	0.0031	0.0452	Gm5937	predicted gene 5937 [Source:MGI Symbol;Acc:MGI:3648844]	Multiple_Complex
TC0200002046.mm.1	12.69	13.35	-1.58	0.149	0.4104	Gm25704	predicted gene, 25704 [Source:MGI Symbol;Acc:MGI:5455481]	Small_RNA
TC1400001920.mm.1	7.34	7.99	-1.58	0.0342	0.1844	Cnih1	cornichon homolog 1 (Drosophila)	Coding
TC1700002542.mm.1	3.85	4.51	-1.58	0.1103	0.3499	Gm26124	predicted gene, 26124	NonCoding
TC0100001188.mm.1	7.89	8.55	-1.58	0.1282	0.3783	Gm7241	predicted pseudogene 7241	Pseudogene
TC1000002028.mm.1	8.02	8.67	-1.58	0.0479	0.2221	Gm16210	predicted gene 16210 [Source:MGI Symbol;Acc:MGI:3802077]	Pseudogene
TC0300002996.mm.1	10.83	11.49	-1.58	0.2282	0.5101	4933401H06Rik	RIKEN cDNA 4933401H06 gene; RIKEN cDNA 4933401H06 gene (4933401H06Rik), non-coding RNA.	NonCoding
TC0800002470.mm.1	7.31	7.97	-1.58	0.0066	0.0711	Smim7	small integral membrane protein 7	Multiple_Complex
TC1500000410.mm.1	4.85	5.51	-1.58	0.2689	0.5521	Gm22488	predicted gene, 22488 [Source:MGI Symbol;Acc:MGI:5452265]	Small_RNA
TC1400001886.mm.1	10.17	10.82	-1.58	0.2871	0.5694	Gm5624	predicted gene 5624 [Source:MGI Symbol;Acc:MGI:3646247]	Coding
TC0X00002340.mm.1	13.59	14.24	-1.58	0.1091	0.3479	Gm14681; LOC100861774	predicted gene 14681 [Source:MGI Symbol;Acc:MGI:3705734]; PREDICTED: uncharacterized LOC100861774 (LOC100861774), miscRNA.	Multiple_Complex
TC0700001620.mm.1	9.87	10.53	-1.58	0.002	0.0339	Ipo7; Snora23	importin 7; small nucleolar RNA, H/ACA box 23	Multiple_Complex
TC0900001203.mm.1	6.52	7.18	-1.58	0.1574	0.4215	Gm24004	predicted gene, 24004 [Source:MGI Symbol;Acc:MGI:5453781]	Small_RNA
TC1000002206.mm.1	5.22	5.88	-1.58	0.8481	0.9357			NonCoding
TC0300000181.mm.1	8.95	9.6	-1.58	0.1601	0.4255	Eif5a2	eukaryotic translation initiation factor 5A2	Coding
TC0400000352.mm.1	11.4	12.05	-1.58	0.0225	0.1451			NonCoding
TC1400000019.mm.1	13.81	14.47	-1.58	0.4889	0.7287	Gm3127	predicted gene 3127	Coding
TC1000002195.mm.1	10.82	11.48	-1.58	0.0009	0.021	Serinc1	serine incorporator 1	Multiple_Complex
TC0X00002359.mm.1	5.27	5.92	-1.58	0.0111	0.0969	Mir465	microRNA 465	Precursor_microRNA
TC0X00001511.mm.1	7.52	8.17	-1.58	0.1051	0.3411	Rps12-ps7	ribosomal protein S12, pseudogene 7	Pseudogene
TC0200000012.mm.1	7.35	8.01	-1.58	0.1891	0.4637	Gm13182	predicted gene 13182 [Source:MGI Symbol;Acc:MGI:3650465]	Pseudogene
TC0500000078.mm.1	14.02	14.68	-1.58	0.0441	0.2119	Gm6465	predicted gene 6465 [Source:MGI Symbol;Acc:MGI:3642949]	Coding
TC1500001578.mm.1	6.95	7.61	-1.58	0.0076	0.0781	Tmem65	transmembrane protein 65	Multiple_Complex
TC1500001182.mm.1	4.09	4.75	-1.58	0.2059	0.4844	Gm2348	predicted pseudogene 2348 [Source:MGI Symbol;Acc:MGI:3780518]	Multiple_Complex
TC0600002960.mm.1	15.48	16.13	-1.58	0.1412	0.3978	Rpl32	ribosomal protein L32	Coding
TC0400000796.mm.1	10.71	11.37	-1.58	8.09e-05	0.0041	Gm11246	predicted gene 11246 [Source:MGI Symbol;Acc:MGI:3651881]	Multiple_Complex
TC0300002783.mm.1	6.62	7.28	-1.58	0.6	0.8027	Amy2a5; Amy2a4; Amy2a3; Amy2a2	amylase 2a5 (Amy2a5), mRNA.; amylase 2a4 (Amy2a4), mRNA.; amylase 2a3; amylase 2a2	Coding
TC0300002784.mm.1	6.62	7.28	-1.58	0.6	0.8027	Amy2a5; Amy2a4; Amy2a3; Amy2a2	amylase 2a5 (Amy2a5), mRNA.; amylase 2a4 (Amy2a4), mRNA.; amylase 2a3 (Amy2a3), mRNA.; amylase 2a2 (Amy2a2), mRNA.; amylase 2a2; amylase 2a4	Coding
TC0800002246.mm.1	13.88	14.54	-1.58	0.0435	0.2105			NonCoding
TC0700003486.mm.1	5.85	6.5	-1.58	0.0208	0.1385	Rpl17-ps10; Gm10294	ribosomal protein L17, pseudogene 10 [Source:MGI Symbol;Acc:MGI:3642871]; predicted pseudogene 10294	Pseudogene
TC1500000652.mm.1	8.66	9.31	-1.58	0.6718	0.8459			NonCoding
TC1200001523.mm.1	7.48	8.13	-1.58	0.2632	0.5466	Gm10330; LOC100861601	predicted gene 10330 [Source:MGI Symbol;Acc:MGI:3642221]; PREDICTED: zinc finger protein 120-like (LOC100861601), mRNA.	Coding
TC1100000838.mm.1	10.26	10.92	-1.58	0.0761	0.2865	Gm26128	predicted gene, 26128 [Source:MGI Symbol;Acc:MGI:5455905]	Small_RNA
TC1000000486.mm.1	4.32	4.98	-1.58	0.0029	0.0434			NonCoding
TC1400001882.mm.1	11.24	11.9	-1.58	0.3254	0.6045	Gm5930	predicted gene 5930 [Source:MGI Symbol;Acc:MGI:3643645]	Coding
TC0600003503.mm.1	9.18	9.83	-1.58	0.1293	0.38	Herc6	hect domain and RLD 6	Multiple_Complex
TC0X00002769.mm.1	11.93	12.58	-1.58	0.0282	0.1656	Gm6206	predicted pseudogene 6206	Pseudogene
TC0500002446.mm.1	11.22	11.87	-1.57	0.0387	0.1966	Gm22308	predicted gene, 22308 [Source:MGI Symbol;Acc:MGI:5452085]	Small_RNA
TC0500000445.mm.1	5.14	5.79	-1.57	0.9798	0.9924			NonCoding
TC0200002325.mm.1	9.92	10.58	-1.57	0.0187	0.1314	Gm14494	predicted gene 14494	Pseudogene
TC0200003837.mm.1	10.77	11.42	-1.57	1.57e-06	0.0003	Nckap1	NCK-associated protein 1	Multiple_Complex
TC0800001657.mm.1	9.7	10.35	-1.57	0.2443	0.5275	Arglu1; Mir7654	arginine and glutamate rich 1; microRNA 7654	Multiple_Complex
TC1100002864.mm.1	9.21	9.87	-1.57	0.8488	0.9359	Med9os	mediator complex subunit 9, opposite strand	NonCoding
TC0300000784.mm.1	8	8.66	-1.57	0.0095	0.0878	Jtb	jumping translocation breakpoint	Multiple_Complex
TC0700002710.mm.1	13.38	14.04	-1.57	0.0324	0.1792	Eif3k	eukaryotic translation initiation factor 3, subunit K; eukaryotic translation initiation factor 3, subunit K (Eif3k), mRNA.	Coding
TC0Y00000017.mm.1	8.99	9.65	-1.57	0.5639	0.7801	Gm29142; Gm20918	predicted gene 29142; predicted gene, 20918	Coding
TC1000002534.mm.1	6.9	7.55	-1.57	0.5449	0.7683	Mrpl54	mitochondrial ribosomal protein L54	Multiple_Complex
TC1000001192.mm.1	10.25	10.9	-1.57	0.4612	0.709	Epyc	epiphycan	Coding
TC1500001089.mm.1	5.79	6.45	-1.57	8.08e-07	0.0002	Igfbp6	insulin-like growth factor binding protein 6	Coding
TC1300000919.mm.1	6.28	6.94	-1.57	0.0032	0.0458	Glrx	glutaredoxin	Coding
TC0800002482.mm.1	7.19	7.84	-1.57	0.0005	0.014	Crry-ps	complement receptor related protein, pseudogene [Source:MGI Symbol;Acc:MGI:88514]	Multiple_Complex
TC0700003635.mm.1	8.67	9.33	-1.57	0.6137	0.811	4933430H16Rik	RIKEN cDNA 4933430H16 gene; RIKEN cDNA 4933430H16 gene (4933430H16Rik), non-coding RNA.	NonCoding
TC0100002145.mm.1	3.93	4.59	-1.57	0.038	0.1948	Gm23792	predicted gene, 23792 [Source:MGI Symbol;Acc:MGI:5453569]	Small_RNA
TC0700003346.mm.1	5.65	6.31	-1.57	0.1458	0.4054	Snord64	small nucleolar RNA, C/D box 64	Multiple_Complex
TC1400000025.mm.1	14.04	14.69	-1.57	0.4096	0.6722	Gm3182	predicted gene 3182	Coding
TC0200003865.mm.1	5.01	5.66	-1.57	0.0005	0.0143	Calcrl	calcitonin receptor-like	Multiple_Complex
TC1500000629.mm.1	8.4	9.06	-1.57	0.7775	0.9025			NonCoding
TC0300003231.mm.1	6.92	7.57	-1.57	0.0048	0.059	Arfip1	ADP-ribosylation factor interacting protein 1	Multiple_Complex
TC0600001536.mm.1	11.34	12	-1.57	0.2485	0.5315	Gabarapl1	gamma-aminobutyric acid (GABA) A receptor-associated protein-like 1	Coding
TC0X00000300.mm.1	3.92	4.57	-1.57	0.6909	0.8566			NonCoding
TC1500000610.mm.1	5.24	5.89	-1.57	0.5269	0.7557	Gm17271	predicted gene, 17271 [Source:MGI Symbol;Acc:MGI:4936905]	Coding
TC1100001673.mm.1	9.49	10.15	-1.57	0.7885	0.9082	Rpl27-ps2	ribosomal protein L27, pseudogene 2	Pseudogene
TC1100001760.mm.1	5.93	6.58	-1.57	0.0476	0.2211			NonCoding
TC0100001374.mm.1	11.28	11.93	-1.57	0.098	0.3285			NonCoding
TC0200005377.mm.1	6.7	7.35	-1.57	0.4211	0.6806	C330013J21Rik	RIKEN cDNA C330013J21 gene	Coding
TC1700000714.mm.1	5.29	5.94	-1.57	0.9205	0.9669			NonCoding
TC0300000872.mm.1	8.9	9.55	-1.57	0.7187	0.8719	Gm37832	predicted gene, 37832 [Source:MGI Symbol;Acc:MGI:5611060]	Pseudogene
TC1800000949.mm.1	10.22	10.88	-1.57	0.0007	0.017	Gm6291	predicted gene 6291 [Source:MGI Symbol;Acc:MGI:3648803]	Multiple_Complex
TC1400002856.mm.1	12.01	12.66	-1.57	0.2031	0.481	Gm3383; Gm3194	predicted gene 3383 (Gm3383), mRNA.; predicted gene 3194	Coding
TC1800000634.mm.1	6.62	7.27	-1.57	0.8942	0.9558			NonCoding
TC1500001041.mm.1	5.29	5.95	-1.57	0.0192	0.1328	Mettl7a3	methyltransferase like 7A3	Coding
TC1400000448.mm.1	9	9.65	-1.57	0.3193	0.5999	Gm6526	predicted gene 6526 [Source:MGI Symbol;Acc:MGI:3648758]	Coding
TC1200002002.mm.1	10.44	11.09	-1.57	0.0273	0.163	Erh	enhancer of rudimentary homolog (Drosophila)	Coding
TC1000000927.mm.1	9.71	10.37	-1.57	0.0009	0.0203	Ap3m1-ps	adaptor-related protein complex 3, mu 1 subunit, pseudogene [Source:MGI Symbol;Acc:MGI:3645307]	Pseudogene
TC0400001458.mm.1	8.26	8.91	-1.57	0.0083	0.081	Trappc3	trafficking protein particle complex 3	Multiple_Complex
TC0X00000162.mm.1	10.4	11.05	-1.57	0.0005	0.0143	Gm15027	predicted gene 15027 [Source:MGI Symbol;Acc:MGI:3709653]	Pseudogene
TC0X00000163.mm.1	10.4	11.05	-1.57	0.0005	0.0143	Gm14536	predicted gene 14536 [Source:MGI Symbol;Acc:MGI:3705806]	Pseudogene
TC1600000452.mm.1	9.46	10.11	-1.57	0.0199	0.1357	Fyttd1	forty-two-three domain containing 1	Multiple_Complex
TC1900000033.mm.1	10	10.65	-1.57	0.0012	0.025	Ppp1ca	protein phosphatase 1, catalytic subunit, alpha isoform	Multiple_Complex
TC1400001910.mm.1	11.52	12.17	-1.57	0.1093	0.3484	Gm15516	predicted gene 15516 [Source:MGI Symbol;Acc:MGI:3782963]	Pseudogene
TC1600001355.mm.1	9.56	10.21	-1.57	0.6251	0.8185	Rps10-ps2	ribosomal protein S10, pseudogene 2	Pseudogene
TC0400002711.mm.1	7.96	8.61	-1.57	0.2749	0.5578	Gm25053	predicted gene, 25053 [Source:MGI Symbol;Acc:MGI:5454830]	Small_RNA
TC0Y00000260.mm.1	7.58	8.23	-1.57	0.3423	0.6195	LOC100861888	PREDICTED: Y-linked testis-specific protein 1-like (LOC100861888), mRNA.	Coding
TC1200000711.mm.1	10.2	10.85	-1.57	9.64e-06	0.001	Mpp5	membrane protein, palmitoylated 5 (MAGUK p55 subfamily member 5)	Multiple_Complex
TC1900001702.mm.1	5.83	6.48	-1.57	0.3516	0.6263	Gm22271	predicted gene, 22271 [Source:MGI Symbol;Acc:MGI:5452048]	Small_RNA
TC0900002305.mm.1	7.41	8.06	-1.57	0.0004	0.0126	Atm	ataxia telangiectasia mutated; ataxia telangiectasia mutated homolog (human)	Multiple_Complex
TC0100000466.mm.1	16.74	17.39	-1.57	0.0306	0.1736	Gm15464	predicted gene 15464 [Source:MGI Symbol;Acc:MGI:3646025]	Pseudogene
TC0600001571.mm.1	5.92	6.57	-1.57	0.0833	0.301	Smim10l1	small integral membrane protein 10 like 1	Multiple_Complex
TC1400000430.mm.1	11.37	12.02	-1.57	0.229	0.511	Gm10378	predicted gene 10378 [Source:MGI Symbol;Acc:MGI:3704430]	Coding
TC1900001340.mm.1	13.83	14.48	-1.57	0.5485	0.7706	Insl6	insulin-like 6	Coding
TC0800002618.mm.1	6.1	6.75	-1.57	0.0013	0.0259	Neto2	neuropilin (NRP) and tolloid (TLL)-like 2	Multiple_Complex
TC1400001401.mm.1	14.51	15.16	-1.57	0.3464	0.6227	Gm3424	predicted gene 3424	Coding
TC0700000184.mm.1	3.85	4.5	-1.57	0.2677	0.5512	Obox4-ps6	oocyte specific homeobox 4, pseudogene 6 [Source:MGI Symbol;Acc:MGI:5313157]	Multiple_Complex
TC0600002026.mm.1	10.38	11.03	-1.57	0.6998	0.8619			NonCoding
TC0X00001831.mm.1	9.89	10.54	-1.57	0.1896	0.4642	Gm5132; Gm5382	predicted gene 5132; predicted gene 5382	Coding
TC1400001014.mm.1	7.59	8.23	-1.57	0.9998	0.9999			NonCoding
TC1800000134.mm.1	15.06	15.71	-1.57	0.0309	0.1744	Gm10036	predicted gene 10036 [Source:MGI Symbol;Acc:MGI:3642334]	Coding
TC0700000318.mm.1	4.48	5.13	-1.57	0.3177	0.5984	Vmn1r143; Vmn1r95	vomeronasal 1 receptor 143; vomeronasal 1 receptor, 95	Coding
TC1700002303.mm.1	6.47	7.12	-1.57	0.0054	0.0636	Zfp119a	zinc finger protein 119a	Coding
TC0100001717.mm.1	5.48	6.13	-1.57	0.8412	0.9325	Gm17275	predicted gene, 17275	NonCoding
TC0600003364.mm.1	6	6.64	-1.57	0.0556	0.2415	Slco1a4	solute carrier organic anion transporter family, member 1a4; Synthetic construct Mus musculus clone IMAGE:100062527, MGC:190906 solute carrier organic anion transporter family, member 1a4 (Slco1a4) mRNA, encodes complete protein.	Coding
TC0900003074.mm.1	13.96	14.6	-1.57	0.5199	0.7509	Tma7	translational machinery associated 7 homolog (S. cerevisiae)	Coding
TC0500000719.mm.1	7.83	8.48	-1.57	0.0055	0.0643	Tmem165; Apc-ps1	transmembrane protein 165; adenomatosis polyposis coli, pseudogene 1	Multiple_Complex
TC1700000727.mm.1	5.69	6.34	-1.57	0.0877	0.3095	Gm18604	predicted gene, 18604 [Source:MGI Symbol;Acc:MGI:5010789]	Multiple_Complex
TC0300002186.mm.1	14.66	15.31	-1.57	0.2639	0.5474	Gm9762	predicted pseudogene 9762 [Source:MGI Symbol;Acc:MGI:3704220]	Multiple_Complex
TC1900000322.mm.1	9.58	10.23	-1.57	0.036	0.1898	Carnmt1	carnosine N-methyltransferase 1	Multiple_Complex
TC0X00002725.mm.1	6.56	7.2	-1.57	0.0112	0.0974	Gm14845	predicted gene 14845 [Source:MGI Symbol;Acc:MGI:3704515]	Pseudogene
TC1800001309.mm.1	8.21	8.86	-1.57	0.5561	0.7753	LOC100505012	PREDICTED: uncharacterized LOC100505012 (LOC100505012), miscRNA.	NonCoding
TC1400000033.mm.1	11.84	12.49	-1.57	0.2578	0.541	Gm3594; Gm3269	predicted gene 3594; predicted gene 3269	Coding
TC0600001190.mm.1	5.44	6.09	-1.57	0.5837	0.7928			NonCoding
TC1100003450.mm.1	7.14	7.79	-1.57	0.0003	0.0095	Vmp1; Mir21a	vacuole membrane protein 1; microRNA 21a	Multiple_Complex
TC0400001894.mm.1	8.56	9.21	-1.57	0.2651	0.5485	Rex2	reduced expression 2	Multiple_Complex
TC0500003277.mm.1	8.45	9.1	-1.57	0.1427	0.4001	Gm23151	predicted gene, 23151 [Source:MGI Symbol;Acc:MGI:5452928]	Small_RNA
TC0100002496.mm.1	13.35	14	-1.57	0.019	0.1324	Gm15793	predicted gene 15793 [Source:MGI Symbol;Acc:MGI:3783235]	Pseudogene
TC1100004001.mm.1	5.44	6.09	-1.57	0.0002	0.0069			NonCoding
TC1300001358.mm.1	10.17	10.82	-1.57	0.0029	0.0433	Gm20784	predicted gene, 20784 [Source:MGI Symbol;Acc:MGI:5434140]	Pseudogene
TC1300002757.mm.1	10.17	10.82	-1.57	0.0029	0.0433	Gm21378	predicted gene, 21378 [Source:MGI Symbol;Acc:MGI:5434733]	Pseudogene
TC1300000794.mm.1	6.97	7.62	-1.57	0.0544	0.2384	Cbx3-ps5; Gm5792	chromobox 3, pseudogene 5 [Source:MGI Symbol;Acc:MGI:3647433]; predicted pseudogene 5792	Pseudogene
TC0900002944.mm.1	7.39	8.04	-1.57	0.0943	0.322	Ppp2r3a	protein phosphatase 2, regulatory subunit B, alpha; protein phosphatase 2, regulatory subunit B'', alpha	Multiple_Complex
TC1600001025.mm.1	7.16	7.81	-1.57	0.6886	0.8552	Smim11	small integral membrane protein 11	Coding
TC1100001078.mm.1	7.86	8.51	-1.57	0.1089	0.3476	Crk	v-crk sarcoma virus CT10 oncogene homolog (avian); v-crk sarcoma virus CT10 oncogene homolog (avian) (Crk), mRNA.	Coding
TC0X00000900.mm.1	10.05	10.7	-1.57	0.0013	0.0261	Gm9009	predicted pseudogene 9009 [Source:MGI Symbol;Acc:MGI:3643998]	Multiple_Complex
TC0900001834.mm.1	6.3	6.94	-1.57	0.3836	0.6515	Zfp560	zinc finger protein 560	Multiple_Complex
TC1600000740.mm.1	7.16	7.81	-1.57	0.2118	0.4913			NonCoding
TC0100000959.mm.1	12.32	12.97	-1.57	0.3947	0.6604	Gm15427	predicted pseudogene 15427	Pseudogene
TC1300002283.mm.1	12.85	13.5	-1.57	0.3235	0.6029	Gm6132	predicted pseudogene 6132	Pseudogene
TC0100003503.mm.1	8.87	9.51	-1.57	0.0733	0.2805	Gm22114	predicted gene, 22114 [Source:MGI Symbol;Acc:MGI:5451891]	Small_RNA
TC1400001883.mm.1	9.63	10.28	-1.57	0.2394	0.5219	Gm3371	predicted gene 3371 [Source:MGI Symbol;Acc:MGI:3781549]	Coding
TC4_GL456216_random00000008.mm.1	5.05	5.69	-1.57	0.0616	0.2556			Small_RNA
TC0500000068.mm.1	13.72	14.36	-1.56	0.1175	0.3611	Gm8871; Gm8857	predicted pseudogene 8871 [Source:MGI Symbol;Acc:MGI:3645635]; predicted gene 8857 [Source:MGI Symbol;Acc:MGI:3648006]	Multiple_Complex
TC1400002152.mm.1	8.79	9.43	-1.56	0.0003	0.0107	Micu2	mitochondrial calcium uptake 2	Coding
TC1100003113.mm.1	10.92	11.57	-1.56	0.822	0.9239	Gm22760; Gm12318	predicted gene, 22760 [Source:MGI Symbol;Acc:MGI:5452537]; predicted gene 12318 [Source:MGI Symbol;Acc:MGI:3649449]	Multiple_Complex
TC0500000023.mm.1	4.88	5.53	-1.56	0.1226	0.3691	Mterf1b	mitochondrial transcription termination factor 1b	Multiple_Complex
TC0400003590.mm.1	8.6	9.25	-1.56	7.3e-05	0.0038	Rbbp4	retinoblastoma binding protein 4	Multiple_Complex
TC1600001752.mm.1	5.29	5.93	-1.56	0.0018	0.0321	Tmem45a	transmembrane protein 45a	Multiple_Complex
TC0X00000091.mm.1	7.99	8.63	-1.56	0.6248	0.8182	Gm14500	predicted gene 14500 [Source:MGI Symbol;Acc:MGI:3709640]	Pseudogene
TC0X00001826.mm.1	10.18	10.83	-1.56	0.0018	0.0317			NonCoding
TC0X00003223.mm.1	8.09	8.74	-1.56	0.5068	0.7417	Samt2; 4930524N10Rik	spermatogenesis associated multipass transmembrane protein 2; RIKEN cDNA 4930524N10 gene	Coding
TC0400000657.mm.1	6.45	7.1	-1.56	0.4058	0.6687	Gm12529	predicted gene 12529 [Source:MGI Symbol;Acc:MGI:3651544]	Multiple_Complex
TC0400001258.mm.1	8.31	8.95	-1.56	0.03	0.1714	Gm25137	predicted gene, 25137 [Source:MGI Symbol;Acc:MGI:5454914]	Small_RNA
TC0600002911.mm.1	7.47	8.12	-1.56	0.8664	0.9438	Gt(ROSA)26Sor	gene trap ROSA 26, Philippe Soriano	NonCoding
TC0300003108.mm.1	15.91	16.55	-1.56	0.0122	0.1025	Gm10288	predicted gene 10288 [Source:MGI Symbol;Acc:MGI:3704227]	Coding
TC0500002008.mm.1	7.32	7.97	-1.56	0.0006	0.0154	Rsbn1l	round spermatid basic protein 1-like	Multiple_Complex
TC1300001633.mm.1	7.28	7.93	-1.56	0.0327	0.1802	Hist1h3e	histone cluster 1, H3e; Synthetic construct Mus musculus clone IMAGE:100062267, MGC:190441 histone cluster 1, H3e (Hist1h3e) mRNA, encodes complete protein.	Coding
TC0X00000160.mm.1	11.81	12.46	-1.56	0.0004	0.0128	Usp9x	ubiquitin specific peptidase 9, X chromosome	Multiple_Complex
TC1400000427.mm.1	10.06	10.7	-1.56	0.2798	0.5624	Gm8011	predicted gene 8011 [Source:MGI Symbol;Acc:MGI:3648646]	Coding
TC1300002382.mm.1	8.72	9.37	-1.56	0.0216	0.1415	Cox7c	cytochrome c oxidase subunit VIIc	Multiple_Complex
TC0200003030.mm.1	4.24	4.88	-1.56	0.0011	0.0227			NonCoding
TC0Y00000056.mm.1	13.53	14.17	-1.56	0.3476	0.6235			NonCoding
TC1000000782.mm.1	3.45	4.09	-1.56	0.0597	0.251	n-R5s77	nuclear encoded rRNA 5S 77 [Source:MGI Symbol;Acc:MGI:4421925]	Ribosomal
TC0100002857.mm.1	11.48	12.13	-1.56	0.0869	0.3081	Slco6b1	solute carrier organic anion transporter family, member 6b1 (Slco6b1), mRNA.; solute carrier organic anion transporter family, member 6b1	Multiple_Complex
TC0X00003239.mm.1	11.67	12.31	-1.56	0.018	0.1286	Prdx4	peroxiredoxin 4	Multiple_Complex
TC0200004230.mm.1	4.75	5.4	-1.56	0.8167	0.9215	4930547E08Rik	RIKEN cDNA 4930547E08 gene	NonCoding
TC0300001695.mm.1	8.2	8.85	-1.56	5.52e-05	0.0032	Armc1	armadillo repeat containing 1	Multiple_Complex
TC1100003384.mm.1	15.44	16.08	-1.56	0.0194	0.1336	Gm11425	predicted gene 11425	Pseudogene
TC0900003197.mm.1	12.52	13.16	-1.56	0.9522	0.9805	Gm9385	predicted pseudogene 9385	Multiple_Complex
TC1100003123.mm.1	9.04	9.68	-1.56	0.0202	0.1368	Gm12321	predicted gene 12321 [Source:MGI Symbol;Acc:MGI:3651559]	Multiple_Complex
TC1100002920.mm.1	8.66	9.31	-1.56	0.0134	0.1084	Prpsap2	phosphoribosyl pyrophosphate synthetase-associated protein 2	Multiple_Complex
TC1600002118.mm.1	5.87	6.51	-1.56	0.2164	0.4968	Pigp	phosphatidylinositol glycan anchor biosynthesis, class P	Multiple_Complex
TC0400003979.mm.1	7.28	7.92	-1.56	0.2472	0.5304	Gm13149	predicted gene 13149	Pseudogene
TC0X00001441.mm.1	13.28	13.92	-1.56	0.0007	0.0174	Hmgb1-ps2	high mobility group box 1, pseudogene 2	Pseudogene
TC0500002615.mm.1	11.01	11.65	-1.56	0.0025	0.0394	Chic2	cysteine-rich hydrophobic domain 2	Multiple_Complex
TC0X00001849.mm.1	6.45	7.09	-1.56	0.0143	0.1127	Gm14513	predicted gene 14513 [Source:MGI Symbol;Acc:MGI:3648369]	Pseudogene
TC1400000031.mm.1	14.08	14.73	-1.56	0.4569	0.7061	Gm3182; Gm7876	predicted gene 3182; predicted gene 7876	Coding
TC0200003445.mm.1	10.86	11.51	-1.56	0.1809	0.4532	Gm13453	predicted gene 13453 [Source:MGI Symbol;Acc:MGI:3651618]	Multiple_Complex
TC0700003156.mm.1	5.54	6.18	-1.56	0.8099	0.9182	Gm24862	predicted gene, 24862 [Source:MGI Symbol;Acc:MGI:5454639]	Small_RNA
TC0700003214.mm.1	5.54	6.18	-1.56	0.8099	0.9182	Gm23310	predicted gene, 23310 [Source:MGI Symbol;Acc:MGI:5453087]	Small_RNA
TC0700003215.mm.1	5.54	6.18	-1.56	0.8099	0.9182	Gm25461	predicted gene, 25461 [Source:MGI Symbol;Acc:MGI:5455238]	Small_RNA
TC0200005301.mm.1	3.59	4.23	-1.56	0.2093	0.4885	Vamp7-ps	vesicle-associated membrane protein 7, pseudogene	Pseudogene
TC1500001899.mm.1	5.8	6.44	-1.56	0.1438	0.402	Snord43	small nucleolar RNA, C/D box 43; small nucleolar RNA, C/D box 43 (Snord43), small nucleolar RNA.	Multiple_Complex
TC0100001599.mm.1	14.37	15.01	-1.56	0.3588	0.6316	Tma7-ps	translational machinery associated 7 homolog (S. cerevisiae), pseudogene	Multiple_Complex
TC0300002563.mm.1	11.98	12.62	-1.56	0.1109	0.3505	Gm12431	predicted gene 12431 [Source:MGI Symbol;Acc:MGI:3649672]	Pseudogene
TC1300001497.mm.1	7.8	8.44	-1.56	0.9151	0.9644			NonCoding
TC0100003233.mm.1	5.84	6.48	-1.56	0.0068	0.073	Pla2g4a	phospholipase A2, group IVA (cytosolic, calcium-dependent)	Multiple_Complex
TC0X00002799.mm.1	7.46	8.1	-1.56	0.3373	0.6152	Gm6238	predicted pseudogene 6238	Multiple_Complex
TC1200000415.mm.1	9.03	9.67	-1.56	0.0546	0.2391	G2e3	G2/M-phase specific E3 ubiquitin ligase	Multiple_Complex
TC0500002133.mm.1	7.97	8.61	-1.56	0.867	0.944			NonCoding
TC0100002403.mm.1	6.19	6.83	-1.56	0.8021	0.9148			NonCoding
TC1400000017.mm.1	9.64	10.28	-1.56	0.5291	0.7573	Gm3099	predicted gene 3099	Coding
TC1000002565.mm.1	3.85	4.49	-1.56	0.1763	0.4475			NonCoding
TC0300001196.mm.1	4.69	5.33	-1.56	0.1529	0.4155			NonCoding
TC1400002790.mm.1	9.06	9.7	-1.56	0.3211	0.6012	2610042L04Rik	RIKEN cDNA 2610042L04 gene	Coding
TC0900000584.mm.1	14.22	14.86	-1.56	0.5651	0.781	Gm5616	predicted gene 5616	Coding
TC1700000891.mm.1	10.01	10.65	-1.56	0.0587	0.2488	Gm23037	predicted gene, 23037	NonCoding
TC1500002041.mm.1	4.11	4.75	-1.56	0.0057	0.0652	Mir7118	microRNA 7118	Precursor_microRNA
TC0600000986.mm.1	5.89	6.53	-1.56	0.7062	0.8652	Snrpg	small nuclear ribonucleoprotein polypeptide G	Coding
TC1700002618.mm.1	8.82	9.45	-1.56	0.8747	0.9477			NonCoding
TC1500000099.mm.1	11.31	11.95	-1.56	0.0003	0.0092	Zfr; Mir1898	zinc finger RNA binding protein; microRNA 1898	Multiple_Complex
TC0800001745.mm.1	10.07	10.71	-1.56	0.0579	0.2467	Coprs	coordinator of PRMT5, differentiation stimulator	Coding
TC0200004317.mm.1	15.07	15.71	-1.56	0.0047	0.0582	4930430A15Rik	RIKEN cDNA 4930430A15 gene	Coding
TC1300001510.mm.1	15.2	15.83	-1.56	0.0133	0.1082	Vdac3-ps1	voltage-dependent anion channel 3, pseudogene 1 [Source:MGI Symbol;Acc:MGI:1270159]	Pseudogene
TC1700001934.mm.1	11.93	12.57	-1.56	0.4882	0.7283	Gm8696	predicted gene 8696 [Source:MGI Symbol;Acc:MGI:3642963]	Pseudogene
TC1800000127.mm.1	7.49	8.13	-1.56	0.0707	0.2751	Gm6304	predicted gene 6304 [Source:MGI Symbol;Acc:MGI:3647929]	Pseudogene
TC1000002282.mm.1	10.51	11.14	-1.56	0.0211	0.1396	Gm7075	predicted gene 7075 [Source:MGI Symbol;Acc:MGI:3646561]	Coding
TC0100003861.mm.1	9.85	10.48	-1.56	0.0765	0.2873	Tcea1	transcription elongation factor A (SII) 1	Multiple_Complex
TC0400004206.mm.1	6.27	6.91	-1.56	0.8256	0.9255	Atad3aos	ATPase family, AAA domain containing 3A, opposite strand	NonCoding
TC0300000423.mm.1	6.62	7.26	-1.56	0.1355	0.3894	Gm25132	predicted gene, 25132 [Source:MGI Symbol;Acc:MGI:5454909]	Small_RNA
TSUnmapped00000089.mm.1	10.12	10.76	-1.56	0.6314	0.822	Gm7788	glyceraldehyde-3-phosphate dehydrogenase pseudogene	NonCoding
TC1500002224.mm.1	5.54	6.17	-1.56	0.1651	0.4324	Gm25897	predicted gene, 25897 [Source:MGI Symbol;Acc:MGI:5455674]	Small_RNA
TC0100001446.mm.1	5.34	5.97	-1.56	0.1153	0.3578	Scarna3a; Mir1843b	small Cajal body-specific RNA 3A; microRNA 1843b	Multiple_Complex
TC1300001359.mm.1	6.08	6.72	-1.56	0.002	0.0344			NonCoding
TC0200002513.mm.1	7.09	7.73	-1.55	0.9598	0.9838	Svs5	seminal vesicle secretory protein 5	Coding
TC0300000940.mm.1	8.29	8.93	-1.55	0.7234	0.8746	Gm26654; RP23-404J7.5	predicted gene, 26654 [Source:MGI Symbol;Acc:MGI:5477148]; novel transcript	NonCoding
TC0200001600.mm.1	3.45	4.09	-1.55	0.1822	0.4547	Gm22813	predicted gene, 22813	Small_RNA
TC1300001743.mm.1	6.48	7.12	-1.55	0.7792	0.9034	4930401O12Rik	RIKEN cDNA 4930401O12 gene	NonCoding
TC0200000829.mm.1	7.61	8.25	-1.55	0.498	0.7354	Bloc1s2-ps	biogenesis of lysosome-related organelles complex-1, subunit 2, pseudogene; biogenesis of lysosomal organelles complex-1, subunit 2, pseudogene	Pseudogene
TC1200002247.mm.1	5.43	6.06	-1.55	0.1719	0.4418	Gm2695	PREDICTED: predicted gene 2695, transcript variant 1 (Gm2695), miscRNA.; PREDICTED: predicted gene 2695, transcript variant 2 (Gm2695), miscRNA.	NonCoding
TC1200001279.mm.1	9.9	10.54	-1.55	0.8995	0.9578	Tex22	testis expressed gene 22	Coding
TC1300000817.mm.1	9.81	10.45	-1.55	0.7615	0.8938	Zfp759	zinc finger protein 759	Coding
TC1400001302.mm.1	6.14	6.78	-1.55	0.7971	0.9122			NonCoding
TC0X00000103.mm.1	5.23	5.87	-1.55	0.0003	0.0098	Gm14499	predicted gene 14499 (Gm14499), mRNA.; predicted gene 14499 [Source:MGI Symbol;Acc:MGI:3705856]; predicted gene 14499	Multiple_Complex
TC1100003284.mm.1	9.01	9.64	-1.55	0.7249	0.8752	Gm12571	predicted gene 12571 [Source:MGI Symbol;Acc:MGI:3649675]	Multiple_Complex
TC0700002573.mm.1	3.99	4.63	-1.55	0.4422	0.6961	Vmn1r159	vomeronasal 1 receptor 159	Coding
TC1100001556.mm.1	12.82	13.45	-1.55	0.0314	0.176	Gm11631	predicted gene 11631 [Source:MGI Symbol;Acc:MGI:3650476]	Pseudogene
TC0X00002094.mm.1	3.43	4.06	-1.55	0.0931	0.3197	Gm26437	predicted gene, 26437 [Source:MGI Symbol;Acc:MGI:5456214]	Small_RNA
TC0700003097.mm.1	4.34	4.98	-1.55	0.5207	0.7513	LOC100861735	PREDICTED: uncharacterized LOC100861735 (LOC100861735), miscRNA.	NonCoding
TC1400001740.mm.1	3.27	3.9	-1.55	0.0842	0.3029	n-R5s46	nuclear encoded rRNA 5S 46 [Source:MGI Symbol;Acc:MGI:4421891]	Ribosomal
TC1800000671.mm.1	13.86	14.49	-1.55	0.0577	0.2463	Gm22567	predicted gene, 22567	NonCoding
TC1400002436.mm.1	6.46	7.09	-1.55	0.4624	0.7099	Gm25517	predicted gene, 25517 [Source:MGI Symbol;Acc:MGI:5455294]	Small_RNA
TC0600002265.mm.1	12.72	13.35	-1.55	0.0119	0.1009	Hnrnpa2b1	heterogeneous nuclear ribonucleoprotein A2/B1; heterogeneous nuclear ribonucleoprotein A2/B1 (Hnrnpa2b1), transcript variant 1, mRNA.	Multiple_Complex
TC0400003185.mm.1	5.49	6.12	-1.55	0.0164	0.1219	Gm12721	predicted gene 12721 [Source:MGI Symbol;Acc:MGI:3650292]	Multiple_Complex
TC1300002596.mm.1	8.36	8.99	-1.55	8.9e-05	0.0044	Trappc13	trafficking protein particle complex 13	Multiple_Complex
TC0X00001918.mm.1	4.43	5.06	-1.55	0.1909	0.4657	Gm14530	predicted gene 14530 [Source:MGI Symbol;Acc:MGI:3705621]	Multiple_Complex
TC0500003734.mm.1	8.18	8.81	-1.55	0.0107	0.0947	1500011B03Rik	RIKEN cDNA 1500011B03 gene	Multiple_Complex
TC0700001927.mm.1	11.84	12.47	-1.55	0.0114	0.098	Bub3	budding uninhibited by benzimidazoles 3 homolog (S. cerevisiae)	Coding
TC0100002488.mm.1	9.05	9.69	-1.55	0.0081	0.0803	Kansl1l	KAT8 regulatory NSL complex subunit 1-like	Multiple_Complex
TC1600001874.mm.1	7.21	7.85	-1.55	1.36e-06	0.0003			NonCoding
TC1000003228.mm.1	8.76	9.39	-1.55	0.6703	0.8448	Bloc1s1	biogenesis of lysosomal organelles complex-1, subunit 1; biogenesis of lysosome-related organelles complex-1, subunit 1	Multiple_Complex
TC1300002432.mm.1	5.89	6.53	-1.55	0.0025	0.0388			NonCoding
TC0900000786.mm.1	6.69	7.32	-1.55	0.1039	0.3392	Anp32a	acidic (leucine-rich) nuclear phosphoprotein 32 family, member A	Multiple_Complex
TC0900002503.mm.1	9.67	10.3	-1.55	0.0785	0.2912	Hacd3	3-hydroxyacyl-CoA dehydratase 3	Coding
TC0X00000472.mm.1	11.73	12.37	-1.55	0.5472	0.7697	Fam122c	family with sequence similarity 122, member C	Multiple_Complex
TC0500000073.mm.1	13.99	14.63	-1.55	0.0407	0.2024	Gm8897	predicted gene 8897 [Source:MGI Symbol;Acc:MGI:3779819]	Coding
TC0100002489.mm.1	6.27	6.9	-1.55	0.0768	0.2878			NonCoding
TC0400004000.mm.1	8.47	9.1	-1.55	0.3538	0.6276	Zfp933	zinc finger protein 933	Coding
TC0100001208.mm.1	4.42	5.05	-1.55	0.0338	0.1834	Gm23939	predicted gene, 23939 [Source:MGI Symbol;Acc:MGI:5453716]	Small_RNA
TC0X00002073.mm.1	9.44	10.07	-1.55	0.7409	0.8832	Rhox8	reproductive homeobox 8	Coding
TC0400001990.mm.1	8.07	8.7	-1.55	3.25e-05	0.0022	Errfi1	ERBB receptor feedback inhibitor 1	Multiple_Complex
TC1700000048.mm.1	7.07	7.7	-1.55	0.0244	0.1524	Gtf2h5	general transcription factor IIH, polypeptide 5	Multiple_Complex
TC0900000026.mm.1	6.94	7.57	-1.55	0.0018	0.0313	Msantd4	Myb/SANT-like DNA-binding domain containing 4 with coiled-coils	Multiple_Complex
TC1000001353.mm.1	8.15	8.78	-1.55	0.2496	0.5323	LOC100862026	PREDICTED: uncharacterized LOC100862026, transcript variant 1 (LOC100862026), miscRNA.; PREDICTED: uncharacterized LOC100862026, transcript variant 2 (LOC100862026), miscRNA.; PREDICTED: uncharacterized LOC100862026, transcript variant 3 (LOC100862026), miscRNA.; PREDICTED: uncharacterized LOC100862026, transcript variant 4 (LOC100862026), miscRNA.	NonCoding
TC0200002316.mm.1	11.23	11.86	-1.55	0.2319	0.514	Gm14472	predicted gene 14472 [Source:MGI Symbol;Acc:MGI:3650138]	Multiple_Complex
TC0X00000396.mm.1	5.94	6.57	-1.55	0.0145	0.1138	Xiap	X-linked inhibitor of apoptosis	Multiple_Complex
TC1700001585.mm.1	5.17	5.8	-1.55	0.0039	0.0521	Zfp40	zinc finger protein 40	Multiple_Complex
TC0600003173.mm.1	7.35	7.98	-1.55	0.9752	0.9904			NonCoding
TC0400003983.mm.1	7.83	8.46	-1.55	0.2954	0.5771	Gm13163	predicted gene 13163 [Source:MGI Symbol;Acc:MGI:3651199]	Pseudogene
TC0800002003.mm.1	8.31	8.94	-1.55	0.0016	0.0292	Gm6877	predicted pseudogene 6877 [Source:MGI Symbol;Acc:MGI:3644703]	Pseudogene
TC0900001691.mm.1	6.2	6.83	-1.55	0.1388	0.3938			NonCoding
TC0100001039.mm.1	6.86	7.49	-1.55	0.3506	0.6256			NonCoding
TC1500002336.mm.1	8.7	9.33	-1.55	0.0655	0.2643	Smdt1	single-pass membrane protein with aspartate rich tail 1	Coding
TC0X00001571.mm.1	5.14	5.77	-1.55	0.0654	0.2638	Gm22359	predicted gene, 22359 [Source:MGI Symbol;Acc:MGI:5452136]	Small_RNA
TC0X00003005.mm.1	7.67	8.3	-1.55	4.98e-07	0.0001	Gm6207; Gm15020; RP24-142A19.2	predicted gene 6207 [Source:MGI Symbol;Acc:MGI:3645256]; predicted gene 15020 [Source:MGI Symbol;Acc:MGI:3708106]; novel transcript	Multiple_Complex
TC0400000506.mm.1	8.66	9.29	-1.55	0.1238	0.3712	Anp32b	acidic (leucine-rich) nuclear phosphoprotein 32 family, member B	Multiple_Complex
TC0300000306.mm.1	11.03	11.67	-1.55	1.44e-05	0.0013	Slc25a31	solute carrier family 25 (mitochondrial carrier; adenine nucleotide translocator), member 31	Coding
TC1100003599.mm.1	7.76	8.39	-1.55	0.6426	0.8285			NonCoding
TC0800000692.mm.1	4.05	4.68	-1.55	0.4774	0.7213			NonCoding
TC1300001579.mm.1	8.29	8.92	-1.55	0.3768	0.6459	Gm26300; Gm11285	predicted gene, 26300 [Source:MGI Symbol;Acc:MGI:5456077]; predicted gene 11285 [Source:MGI Symbol;Acc:MGI:3651653]	Multiple_Complex
TC1400000435.mm.1	10.42	11.06	-1.55	0.2562	0.5393	LOC101056159	uncharacterized LOC101056159	Coding
TC0700000203.mm.1	4.06	4.69	-1.55	0.4674	0.7131	Obox4-ps27	oocyte specific homeobox 4, pseudogene 27	Pseudogene
TC0X00001303.mm.1	7.58	8.21	-1.55	1.03e-06	0.0002	Gm15015; Gm6228; RP23-65C22.4	predicted gene 15015 [Source:MGI Symbol;Acc:MGI:3709319]; predicted gene 6228 [Source:MGI Symbol;Acc:MGI:3643481]; novel transcript	Multiple_Complex
TC0700001618.mm.1	7.47	8.1	-1.55	0.069	0.2716	Gm24842	predicted gene, 24842 [Source:MGI Symbol;Acc:MGI:5454619]	Small_RNA
TC0800001046.mm.1	6.89	7.52	-1.55	0.4895	0.7291			NonCoding
TC1400001723.mm.1	6.52	7.15	-1.55	0.0067	0.0721	Fam35a	family with sequence similarity 35, member A	Coding
TC1400000441.mm.1	10.38	11.01	-1.55	0.331	0.6099	Gm9732	predicted gene 9732 [Source:MGI Symbol;Acc:MGI:3796514]	Multiple_Complex
TC0400003984.mm.1	8.49	9.12	-1.55	0.3581	0.6308	Gm13144	predicted gene 13144	Pseudogene
TC1800001586.mm.1	6.75	7.39	-1.55	0.4505	0.7016	Ska1	spindle and kinetochore associated complex subunit 1; spindle and kinetochore associated complex subunit 1 (Ska1), transcript variant 2, mRNA.	Multiple_Complex
TC0X00003104.mm.1	8.44	9.07	-1.55	0.3464	0.6227	Gm4995	predicted pseudogene 4995 [Source:MGI Symbol;Acc:MGI:3643395]	Multiple_Complex
TC1100001005.mm.1	7.82	8.45	-1.55	0.2134	0.4932			NonCoding
TC0300001087.mm.1	6.38	7.02	-1.55	0.8026	0.915	4930564D02Rik	RIKEN cDNA 4930564D02 gene	Coding
TC0700002547.mm.1	4.42	5.05	-1.55	0.4913	0.7303	Gm4216; Gm4177	predicted gene 4216; predicted gene 4177 (Gm4177), mRNA.; predicted gene 4177	Coding
TC0700002576.mm.1	4.42	5.05	-1.55	0.4913	0.7303	Gm4216; Gm4177	predicted gene 4216 (Gm4216), mRNA.; predicted gene 4177; predicted gene 4216	Coding
TC0X00002851.mm.1	7.64	8.27	-1.55	3.19e-05	0.0022	Brwd3	bromodomain and WD repeat domain containing 3	Multiple_Complex
TC0300002352.mm.1	6.8	7.43	-1.55	0.001	0.0216	Cks1b	CDC28 protein kinase 1b	Coding
TC0X00002641.mm.1	7.28	7.91	-1.55	0.0008	0.0194	Zfx	zinc finger protein X-linked	Multiple_Complex
TC0100002382.mm.1	6.86	7.49	-1.55	0.2162	0.4965	Ppil3	peptidylprolyl isomerase (cyclophilin)-like 3	Multiple_Complex
TC1700001516.mm.1	8.15	8.78	-1.55	2.53e-05	0.0019	Lnpep	leucyl/cystinyl aminopeptidase; leucyl/cystinyl aminopeptidase (Lnpep), mRNA.	Multiple_Complex
TC0500003648.mm.1	8.55	9.18	-1.55	0.0069	0.0733	Hmgb1	high mobility group box 1	Multiple_Complex
TC1900000333.mm.1	8.23	8.86	-1.55	0.0106	0.0938	E030003E18Rik	RIKEN cDNA E030003E18 gene; RIKEN cDNA E030003E18 gene (E030003E18Rik), non-coding RNA.	NonCoding
TC0500002318.mm.1	9.7	10.33	-1.55	0.0102	0.0917	Gm5292	predicted gene 5292	Pseudogene
TC1500000355.mm.1	8.62	9.25	-1.55	0.0773	0.2887	Ebag9	estrogen receptor-binding fragment-associated gene 9	Coding
TC1300002288.mm.1	8.12	8.75	-1.55	0.3087	0.5897			NonCoding
TC0700002539.mm.1	4.41	5.04	-1.55	0.5186	0.7501	Vmn1r127	vomeronasal 1 receptor 127	Coding
TC0200003806.mm.1	10.23	10.86	-1.55	0.4696	0.7148	Fkbp7	FK506 binding protein 7	Multiple_Complex
TC1500000052.mm.1	14.22	14.85	-1.55	0.0003	0.0104	Gm27529	predicted gene, 27529 [Source:MGI Symbol;Acc:MGI:5530911]	Precursor_microRNA
TC1200002239.mm.1	9.95	10.58	-1.55	0.0024	0.0382	Smek1	SMEK homolog 1, suppressor of mek1 (Dictyostelium)	Multiple_Complex
TC1000000401.mm.1	11.38	12.01	-1.55	0.6553	0.8357	Gm9803	predicted gene 9803 [Source:MGI Symbol;Acc:MGI:3704359]	Coding
TC0500000661.mm.1	6.8	7.43	-1.55	0.0164	0.1219	Guf1	GUF1 GTPase homolog (S. cerevisiae)	Multiple_Complex
TC1300000761.mm.1	5.45	6.08	-1.55	0.1485	0.4095	Gm24588	predicted gene, 24588 [Source:MGI Symbol;Acc:MGI:5454365]	Precursor_microRNA
TC1300001558.mm.1	6.97	7.6	-1.55	0.2168	0.4972	Hist1h2ak	histone cluster 1, H2ak	Coding
TC1100001631.mm.1	9.89	10.51	-1.55	0.2449	0.5281	Hspb9	heat shock protein, alpha-crystallin-related, B9	Coding
TC0X00003179.mm.1	11.53	12.16	-1.55	0.0919	0.3177	Gm6451	predicted gene 6451 [Source:MGI Symbol;Acc:MGI:3648305]	Pseudogene
TC0400002265.mm.1	9.31	9.94	-1.55	0.1478	0.4084	Gm11868	predicted gene 11868	Pseudogene
TC0700001919.mm.1	6.16	6.79	-1.55	0.3276	0.6066	Pstk	phosphoseryl-tRNA kinase	Multiple_Complex
TC1400001830.mm.1	11.75	12.38	-1.55	0.8487	0.9359	Gm8005	predicted gene 8005	Coding
TC0400001477.mm.1	10.36	10.99	-1.55	0.124	0.3716	Sfpq	splicing factor proline/glutamine rich (polypyrimidine tract binding protein associated)	Multiple_Complex
TC1200000653.mm.1	4.75	5.38	-1.55	0.0021	0.0351	Gm20235	PREDICTED: predicted gene, 20235 (Gm20235), miscRNA.	NonCoding
TC0100000184.mm.1	5.09	5.71	-1.55	0.3876	0.6546	Gm6462	predicted gene 6462	Pseudogene
TC0800002803.mm.1	10.22	10.85	-1.55	0.0179	0.128	Ccdc79	coiled-coil domain containing 79	Coding
TC0800001796.mm.1	11.12	11.74	-1.54	0.841	0.9324	Gm17149	predicted gene 17149 [Source:MGI Symbol;Acc:MGI:4937976]	Pseudogene
TC1100002992.mm.1	5.94	6.57	-1.54	0.002	0.0345			NonCoding
TC0200004352.mm.1	8.71	9.34	-1.54	0.0307	0.1738	Emc4	ER membrane protein complex subunit 4	Multiple_Complex
TC0500003233.mm.1	10.13	10.76	-1.54	0.3194	0.5999	Il31	interleukin 31	Coding
TC0300001769.mm.1	10.36	10.99	-1.54	0.7459	0.8859	Gm6505	predicted pseudogene 6505 [Source:MGI Symbol;Acc:MGI:3648080]	Pseudogene
TC0100003767.mm.1	12.98	13.61	-1.54	0.0073	0.076			NonCoding
TC0300001724.mm.1	12.98	13.61	-1.54	0.0073	0.076			NonCoding
TC1500001156.mm.1	12.98	13.61	-1.54	0.0073	0.076			NonCoding
TC1500001550.mm.1	12.98	13.61	-1.54	0.0073	0.076			NonCoding
TC1300000708.mm.1	7.55	8.18	-1.54	0.8813	0.9508	1700066J03Rik	RIKEN cDNA 1700066J03 gene [Source:MGI Symbol;Acc:MGI:1914589]	NonCoding
TC1400001411.mm.1	12.12	12.75	-1.54	0.3127	0.5935	Gm3594	predicted gene 3594	Coding
TC1800000318.mm.1	12.59	13.22	-1.54	0.2493	0.5319	Ube2d2a	ubiquitin-conjugating enzyme E2D 2A	Coding
TC0600000341.mm.1	7	7.63	-1.54	0.0001	0.0057	Stra8	stimulated by retinoic acid gene 8	Coding
TC0300000916.mm.1	7.47	8.09	-1.54	0.0017	0.0311	Anp32e	acidic (leucine-rich) nuclear phosphoprotein 32 family, member E	Multiple_Complex
TC0X00001533.mm.1	6.54	7.17	-1.54	0.0046	0.0573	Hsd17b10	hydroxysteroid (17-beta) dehydrogenase 10	Multiple_Complex
TC1000000509.mm.1	8.26	8.88	-1.54	0.2265	0.5082	Smpdl3a	sphingomyelin phosphodiesterase, acid-like 3A	Multiple_Complex
TC0200003703.mm.1	12.88	13.51	-1.54	0.6583	0.8375	Ccdc173	coiled-coil domain containing 173	Multiple_Complex
TC0X00002739.mm.1	7.15	7.77	-1.54	0.0051	0.0613	Cited1	Cbp/p300-interacting transactivator with Glu/Asp-rich carboxy-terminal domain 1	Coding
TC1400000813.mm.1	11.99	12.61	-1.54	7.05e-05	0.0037	Zmym2	zinc finger, MYM-type 2	Coding
TC0100000136.mm.1	16.21	16.83	-1.54	0.2182	0.4991	Gm7094	predicted pseudogene 7094 [Source:MGI Symbol;Acc:MGI:3648114]	Pseudogene
TC0200002214.mm.1	6.06	6.69	-1.54	0.3956	0.661	Zfp937	zinc finger protein 937	Coding
TC0500000071.mm.1	14.31	14.94	-1.54	0.041	0.2033	Gm8890	predicted gene 8890 [Source:MGI Symbol;Acc:MGI:3779817]	Coding
TC1300001568.mm.1	5.33	5.96	-1.54	0.188	0.4621	Mir1983	microRNA 1983	Precursor_microRNA
TC1400001541.mm.1	8.11	8.73	-1.54	0.0035	0.0483			NonCoding
TC0100003147.mm.1	5.9	6.52	-1.54	0.6725	0.8463			NonCoding
TC0400003996.mm.1	8.69	9.31	-1.54	0.0002	0.0087	Gm13136	predicted gene 13136 [Source:MGI Symbol;Acc:MGI:3649290]	Pseudogene
TC0800002538.mm.1	5.19	5.82	-1.54	0.7169	0.8708	4930579O11Rik; RP24-460J16.1	RIKEN cDNA 4930579O11 gene [Source:MGI Symbol;Acc:MGI:1923126]; novel transcript	NonCoding
TC0100000536.mm.1	6.52	7.14	-1.54	0.0065	0.0708			NonCoding
TC1300002597.mm.1	8.47	9.09	-1.54	0.0328	0.1803	Ppwd1	peptidylprolyl isomerase domain and WD repeat containing 1	Multiple_Complex
TC1100002395.mm.1	4.34	4.96	-1.54	0.0172	0.1252	Gm22868	predicted gene, 22868 [Source:MGI Symbol;Acc:MGI:5452645]	Small_RNA
TC0300003089.mm.1	6.43	7.06	-1.54	0.0071	0.0744			NonCoding
TC0800000480.mm.1	11.97	12.59	-1.54	0.4572	0.7064	Adam20	a disintegrin and metallopeptidase domain 20	Coding
TC1200001529.mm.1	6.77	7.39	-1.54	0.735	0.8804			NonCoding
TC0X00000001.mm.1	7.28	7.9	-1.54	0.5135	0.7466	Gm21950; Gm2863	predicted gene, 21950; predicted gene 2863	Coding
TC1300002322.mm.1	6.67	7.3	-1.54	0.0731	0.28			NonCoding
TC0500000815.mm.1	7.36	7.98	-1.54	0.1236	0.3709	Mob1b	MOB kinase activator 1B	Multiple_Complex
TC0700002665.mm.1	10.57	11.19	-1.54	0.0009	0.0203	Pgam1-ps2	phosphoglycerate mutase 1, pseudogene 2	Multiple_Complex
TC1300001077.mm.1	8.81	9.43	-1.54	0.0669	0.2675	Gm22661	predicted gene, 22661 [Source:MGI Symbol;Acc:MGI:5452438]	Small_RNA
TC1900001015.mm.1	12.06	12.69	-1.54	0.0108	0.0952	Hmgb1-ps4	high mobility group box 1, pseudogene 4	Pseudogene
TC1200000506.mm.1	4.4	5.02	-1.54	0.3856	0.6529			NonCoding
TC0X00000282.mm.1	8.69	9.31	-1.54	0.327	0.6062	Gm21951	predicted gene, 21951	Coding
TC0100002025.mm.1	11.33	11.95	-1.54	0.0269	0.1615	Gm2710; Gm10075	predicted gene 2710 [Source:MGI Symbol;Acc:MGI:3780879]; predicted gene 10075 [Source:MGI Symbol;Acc:MGI:3710521]	Multiple_Complex
TC0100001548.mm.1	9.55	10.18	-1.54	0.2327	0.5147	Tmco1	transmembrane and coiled-coil domains 1	Coding
TC1100003269.mm.1	10.95	11.57	-1.54	0.0864	0.3073	Taok1	TAO kinase 1; Synthetic construct Mus musculus clone IMAGE:100069464, MGC:199366 TAO kinase 1 (Taok1) mRNA, encodes complete protein.	Multiple_Complex
TC1100000946.mm.1	5.73	6.35	-1.54	0.7755	0.9011			NonCoding
TC1400001413.mm.1	14.59	15.22	-1.54	0.4032	0.6668	Gm3460	predicted gene 3460	Coding
TC0500000843.mm.1	5.84	6.46	-1.54	0.0004	0.0124	Pf4	platelet factor 4	Coding
TC0900000041.mm.1	5.64	6.26	-1.54	0.0737	0.2813			NonCoding
TC0300001524.mm.1	8.47	9.1	-1.54	0.9905	0.9964			NonCoding
TC0200001674.mm.1	10.93	11.56	-1.54	0.0002	0.0066	Emc7	ER membrane protein complex subunit 7	Multiple_Complex
TC0900002418.mm.1	4.78	5.4	-1.54	0.9692	0.9878			NonCoding
TC0800001611.mm.1	17.35	17.97	-1.54	0.0331	0.1813	Rps23-ps2	ribosomal protein S23, pseudogene 2	Pseudogene
TC0600000203.mm.1	13.41	14.03	-1.54	0.0025	0.0393	Hyal6	hyaluronoglucosaminidase 6	Coding
TC0400004205.mm.1	7.75	8.37	-1.54	0.2397	0.5221	Gm13154	predicted gene 13154	Coding
TC0600000061.mm.1	6.87	7.49	-1.54	0.0913	0.3165			NonCoding
TC1700001572.mm.1	8.34	8.96	-1.54	0.031	0.1746	Gm7072	PREDICTED: predicted gene 7072 (Gm7072), miscRNA.	NonCoding
TC1500000653.mm.1	10.98	11.6	-1.54	9.83e-06	0.001			NonCoding
TC1100003655.mm.1	7.68	8.3	-1.54	0.1116	0.3518	Rpl23	ribosomal protein L23	Multiple_Complex
TC0400003075.mm.1	12.94	13.56	-1.54	0.8054	0.9162	Eqtn	equatorin, sperm acrosome associated	Coding
TC1000000297.mm.1	7.66	8.28	-1.54	0.0001	0.0057	Tspyl1	testis-specific protein, Y-encoded-like 1	Coding
TC0800000337.mm.1	8.17	8.79	-1.54	0.0828	0.2998	Thap1	THAP domain containing, apoptosis associated protein 1	Multiple_Complex
TC0200002403.mm.1	9.78	10.4	-1.54	0.529	0.7573	1110008F13Rik	RIKEN cDNA 1110008F13 gene	Multiple_Complex
TC0300002691.mm.1	7.53	8.15	-1.54	0.0012	0.0247			NonCoding
TC1100001423.mm.1	6.17	6.79	-1.54	0.4228	0.6816	LOC100862001	PREDICTED: uncharacterized LOC100862001 (LOC100862001), miscRNA.	NonCoding
TC0600002436.mm.1	9.73	10.35	-1.54	0.0717	0.2772			NonCoding
TC1400002845.mm.1	13.84	14.46	-1.54	0.1514	0.4136	Gm2897	predicted gene 2897 (Gm2897), transcript variant 1, mRNA.	Coding
TC1200002165.mm.1	6.58	7.2	-1.54	0.4716	0.7165			NonCoding
TC0800002252.mm.1	9.33	9.95	-1.54	0.4467	0.6995	Sap30	sin3 associated polypeptide	Coding
TC1100003149.mm.1	5.39	6.01	-1.54	0.3314	0.6103	Gm20010	PREDICTED: predicted gene, 20010 (Gm20010), miscRNA.	NonCoding
TC0100003528.mm.1	8.02	8.64	-1.54	8.39e-05	0.0042	Sdhc	succinate dehydrogenase complex, subunit C, integral membrane protein	Coding
TC0800001641.mm.1	5.73	6.35	-1.54	0.0926	0.3191	n-R5s93	nuclear encoded rRNA 5S 93 [Source:MGI Symbol;Acc:MGI:4421941]	Ribosomal
TC0X00001729.mm.1	10.6	11.22	-1.54	0.4875	0.7277	Gm14346; Gm14351; Gm3701; Gm21951	predicted gene 14346 (Gm14346), mRNA.; predicted gene 14351 (Gm14351), mRNA.; predicted gene 3701 (Gm3701), mRNA.; predicted gene, 21951; predicted gene 3701; predicted gene 14346	Coding
TC1800000230.mm.1	8.79	9.41	-1.54	0.6788	0.8498	4930527G23Rik	RIKEN cDNA 4930527G23 gene; RIKEN cDNA 4930527G23 gene (4930527G23Rik), non-coding RNA.	NonCoding
TC0800001826.mm.1	9.15	9.77	-1.54	0.0827	0.2995			NonCoding
TC0100002739.mm.1	10.78	11.4	-1.54	1.37e-05	0.0012	Ncl	nucleolin	Multiple_Complex
TC0600002662.mm.1	10.22	10.84	-1.54	0.004	0.0528	Gm5879	predicted gene 5879	Pseudogene
TC0200004711.mm.1	5.99	6.61	-1.53	0.0073	0.0755	Mkks	McKusick-Kaufman syndrome	Multiple_Complex
TC1200001022.mm.1	15.82	16.43	-1.53	0.2476	0.5306	Cox8c	cytochrome c oxidase subunit VIIIc	Coding
TC0100003483.mm.1	6	6.62	-1.53	0.4936	0.7321	Mgst3	microsomal glutathione S-transferase 3	Multiple_Complex
TC0900000105.mm.1	10.54	11.16	-1.53	0.12	0.3652	Cwc15	CWC15 homolog (S. cerevisiae)	Multiple_Complex
TC0X00000439.mm.1	6.63	7.25	-1.53	0.0027	0.0415	Rbmx2	RNA binding motif protein, X-linked 2	Multiple_Complex
TC0200003091.mm.1	13.28	13.89	-1.53	0.0661	0.2655	Gm13341	predicted gene 13341 [Source:MGI Symbol;Acc:MGI:3650228]	Multiple_Complex
TC1600001733.mm.1	4.64	5.26	-1.53	0.0083	0.0812	Gm22459	predicted gene, 22459 [Source:MGI Symbol;Acc:MGI:5452236]	Small_RNA
TC1300002339.mm.1	8.45	9.07	-1.53	0.0158	0.1196	Rfesd	Rieske (Fe-S) domain containing	Coding
TC1800000755.mm.1	4.94	5.56	-1.53	0.4988	0.7359			NonCoding
TC0200002652.mm.1	4.84	5.46	-1.53	0.7827	0.9051			NonCoding
TC0300000203.mm.1	10.29	10.91	-1.53	0.2061	0.4847	Sec62	SEC62 homolog (S. cerevisiae)	Coding
TC0X00002238.mm.1	7.75	8.37	-1.53	0.0001	0.0057	Mospd1	motile sperm domain containing 1	Coding
TC0800001543.mm.1	6.9	7.52	-1.53	0.0592	0.2499	Gm24459	predicted gene, 24459 [Source:MGI Symbol;Acc:MGI:5454236]	Small_RNA
TC1800001010.mm.1	18.22	18.84	-1.53	0.0044	0.056	Gm24924	predicted gene, 24924 [Source:MGI Symbol;Acc:MGI:5454701]	Small_RNA
TC1400001394.mm.1	14.49	15.1	-1.53	0.3417	0.6192	Gm8246	predicted gene 8246	Coding
TC0500001910.mm.1	7.5	8.12	-1.53	0.0001	0.0062	Gtpbp10	GTP-binding protein 10 (putative)	Multiple_Complex
TC1200001384.mm.1	12.68	13.3	-1.53	0.9133	0.9636	1700101O22Rik	RIKEN cDNA 1700101O22 gene; RIKEN cDNA 1700101O22 gene (1700101O22Rik), non-coding RNA.	NonCoding
TC0700000795.mm.1	8.67	9.28	-1.53	0.8953	0.9561	Klk1b5	kallikrein 1-related peptidase b5	Coding
TC0700002535.mm.1	3.38	3.99	-1.53	0.4391	0.6938	Vmn1r121	vomeronasal 1 receptor 121	Coding
TC1800001686.mm.1	7.99	8.61	-1.53	0.5594	0.7773	4930592I03Rik	RIKEN cDNA 4930592I03 gene; RIKEN cDNA 4930592I03 gene (4930592I03Rik), non-coding RNA.	NonCoding
TC0500000495.mm.1	5.32	5.93	-1.53	0.0013	0.026			NonCoding
TC0100000734.mm.1	13.65	14.27	-1.53	0.0044	0.0559	Rpl19-ps1	ribosomal protein L19, pseudogene 1	Multiple_Complex
TC1800001407.mm.1	10.29	10.9	-1.53	0.0442	0.2121	Gm8731	predicted gene 8731 [Source:MGI Symbol;Acc:MGI:3644566]	Pseudogene
TC1300001239.mm.1	4.83	5.45	-1.53	0.6454	0.8302			NonCoding
TC1400001986.mm.1	6.42	7.04	-1.53	0.0193	0.1332	Ccnb1ip1	cyclin B1 interacting protein 1	Coding
TC1800000918.mm.1	5.36	5.98	-1.53	0.4098	0.6723			NonCoding
TC0500002346.mm.1	8.34	8.96	-1.53	0.017	0.1243	Lcorl	ligand dependent nuclear receptor corepressor-like	Multiple_Complex
TC0100001445.mm.1	6.04	6.66	-1.53	0.0316	0.1767			NonCoding
TC0700003044.mm.1	9.77	10.39	-1.53	9.29e-05	0.0045	Tsg101	tumor susceptibility gene 101	Multiple_Complex
TC0300002748.mm.1	13.04	13.66	-1.53	0.0544	0.2385	Gm12517	predicted gene 12517 [Source:MGI Symbol;Acc:MGI:3649535]	Multiple_Complex
TC1800000006.mm.1	9.33	9.95	-1.53	0.0058	0.0665	Cul2	cullin 2	Multiple_Complex
TC0500002198.mm.1	6.44	7.06	-1.53	0.4729	0.7174			NonCoding
TC0600001354.mm.1	6.28	6.9	-1.53	0.0005	0.0136	Slc25a18	solute carrier family 25 (mitochondrial carrier), member 18	Coding
TC0100003293.mm.1	4.13	4.74	-1.53	0.0132	0.1074	n-R5s220	nuclear encoded rRNA 5S 220 [Source:MGI Symbol;Acc:MGI:4422085]	Ribosomal
TC0Y00000029.mm.1	8.42	9.03	-1.53	0.6378	0.8257	Gm20877; Gm20812	predicted gene, 20877; predicted gene, 20812	Coding
TC1600000407.mm.1	9.42	10.03	-1.53	0.6091	0.8083			NonCoding
TC0400003995.mm.1	7.2	7.81	-1.53	0.7265	0.8762	Zfp534	zinc finger protein 534	Coding
TC0500002167.mm.1	12.02	12.63	-1.53	0.3136	0.5943	Ost4	oligosaccharyltransferase 4 homolog (S. cerevisiae)	Coding
TC0600001209.mm.1	11.45	12.06	-1.53	0.6145	0.8114	Gm6749	PREDICTED: predicted pseudogene 6749 (Gm6749), mRNA.	Coding
TC0700002647.mm.1	12.32	12.94	-1.53	0.3156	0.5964	Gm24865; Gm4613	predicted gene, 24865 [Source:MGI Symbol;Acc:MGI:5454642]; predicted gene 4613 [Source:MGI Symbol;Acc:MGI:3782796]	Multiple_Complex
TC1700001012.mm.1	12.96	13.57	-1.53	0.7876	0.9079	Rpl36	ribosomal protein L36	Coding
TC0600000608.mm.1	9.55	10.16	-1.53	0.0611	0.2544	Cbx3	chromobox 3	Multiple_Complex
TC0400004034.mm.1	6.38	6.99	-1.53	0.0036	0.0492	Pgd	phosphogluconate dehydrogenase	Multiple_Complex
TC0600002191.mm.1	9.66	10.27	-1.53	0.6709	0.8452			NonCoding
TC0200004277.mm.1	7.02	7.64	-1.53	0.0215	0.1414	Dnajc24	DnaJ (Hsp40) homolog, subfamily C, member 24	Multiple_Complex
TC0X00002624.mm.1	6.02	6.63	-1.53	0.052	0.2325	Mageb18	melanoma antigen family B, 18	Coding
TC1300002170.mm.1	7.09	7.7	-1.53	0.196	0.4722	LOC100861712	PREDICTED: zinc finger protein 160-like (LOC100861712), mRNA.	Multiple_Complex
TC0200001068.mm.1	10.63	11.24	-1.53	0.0426	0.2082	Gm13665	predicted gene 13665 [Source:MGI Symbol;Acc:MGI:3651571]	Pseudogene
TC1400001416.mm.1	13.74	14.35	-1.53	0.4541	0.7043	Gm8362	predicted gene 8362	Coding
TC1000000402.mm.1	7.67	8.29	-1.53	0.2077	0.4867	Cd24a	CD24a antigen	Coding
TC0X00002608.mm.1	8.41	9.02	-1.53	0.0009	0.0202	Gm6977	predicted gene 6977 [Source:MGI Symbol;Acc:MGI:3647597]	Pseudogene
TC0500000109.mm.1	12.78	13.39	-1.53	0.7759	0.9013	LOC100861621	PREDICTED: disks large homolog 5-like, transcript variant 1 (LOC100861621), mRNA.; PREDICTED: disks large homolog 5-like, transcript variant 2 (LOC100861621), mRNA.	Coding
TC0600001123.mm.1	7.23	7.85	-1.53	0.011	0.096	Kbtbd8	kelch repeat and BTB (POZ) domain containing 8	Multiple_Complex
TC1800000964.mm.1	9.52	10.14	-1.53	0.3571	0.6299	Cetn1	centrin 1	Coding
TC1900000964.mm.1	9.13	9.74	-1.53	0.1415	0.398	Drap1	Dr1 associated protein 1 (negative cofactor 2 alpha)	Multiple_Complex
TC1200002010.mm.1	9.27	9.89	-1.53	0.797	0.9122	Gm20337	predicted gene, 20337; predicted gene, 20337 (Gm20337), non-coding RNA.	NonCoding
TC0500002676.mm.1	9.86	10.47	-1.53	4.31e-05	0.0027	Uba6	ubiquitin-like modifier activating enzyme 6	Multiple_Complex
TC0600000593.mm.1	6.68	7.29	-1.53	0.0974	0.3275			NonCoding
TC1400001523.mm.1	13.95	14.56	-1.53	0.413	0.6748	2700060E02Rik	RIKEN cDNA 2700060E02 gene	Coding
TC0X00002418.mm.1	4.78	5.39	-1.53	0.0058	0.0661	Xlr3a	X-linked lymphocyte-regulated 3A	Multiple_Complex
TC0X00001437.mm.1	6.94	7.56	-1.53	1.43e-06	0.0003	Gm15057	predicted gene 15057 [Source:MGI Symbol;Acc:MGI:3647203]	Pseudogene
TC1100003801.mm.1	8.81	9.42	-1.53	0.9319	0.9717	Gm25593; Gm11619	predicted gene, 25593 [Source:MGI Symbol;Acc:MGI:5455370]; predicted gene 11619 [Source:MGI Symbol;Acc:MGI:3649910]	Multiple_Complex
TC0800001147.mm.1	11.64	12.25	-1.53	0.0091	0.0859	Gm10094	predicted gene 10094	Coding
TC1100000619.mm.1	7.42	8.04	-1.53	0.4862	0.7267	Gm12222	predicted gene 12222	Pseudogene
TC0900001264.mm.1	5.18	5.79	-1.53	0.0481	0.2226			NonCoding
TC0100002383.mm.1	9.95	10.56	-1.53	0.0005	0.0138	Orc2	origin recognition complex, subunit 2; origin recognition complex, subunit 2 (Orc2), transcript variant a, mRNA.	Multiple_Complex
TC0X00003438.mm.1	7.9	8.52	-1.53	4.7e-05	0.0029	Zmat1	zinc finger, matrin type 1	Multiple_Complex
TC1500001328.mm.1	4.53	5.14	-1.53	0.0092	0.0862	Snhg18	small nucleolar RNA host gene 18	NonCoding
TC0X00000951.mm.1	6.48	7.1	-1.53	0.0017	0.03	Igbp1	immunoglobulin (CD79A) binding protein 1	Multiple_Complex
TC1100000600.mm.1	6.05	6.66	-1.53	0.3946	0.6604	Zcchc10	zinc finger, CCHC domain containing 10	Coding
TC0500000965.mm.1	8	8.61	-1.53	0.0792	0.2924			NonCoding
TC0700003006.mm.1	9.31	9.92	-1.53	1.29e-06	0.0003	Ftl1	ferritin light polypeptide 1; ferritin light chain 1, mRNA (cDNA clone MGC:118079 IMAGE:5068947), complete cds.; ferritin light chain 1	Multiple_Complex
TC1700000144.mm.1	5.98	6.59	-1.53	0.0008	0.0194	Snora20	small nucleolar RNA, H/ACA box 20	Small_RNA
TC0400001903.mm.1	8.36	8.97	-1.53	5.14e-05	0.0031	Gm13135	predicted gene 13135 [Source:MGI Symbol;Acc:MGI:3650404]	Pseudogene
TC0900000261.mm.1	15.29	15.9	-1.53	0.8984	0.9574	Spata19	spermatogenesis associated 19; spermatogenesis associated 19 (Spata19), mRNA.	Coding
TC1000001395.mm.1	7.8	8.41	-1.53	0.0794	0.2928			NonCoding
TC1000001412.mm.1	7.8	8.41	-1.53	0.0794	0.2928			NonCoding
TC1000001419.mm.1	7.8	8.41	-1.53	0.0794	0.2928			NonCoding
TC1000001426.mm.1	7.8	8.41	-1.53	0.0794	0.2928			NonCoding
TC1000001433.mm.1	7.8	8.41	-1.53	0.0794	0.2928			NonCoding
TC1000001441.mm.1	7.8	8.41	-1.53	0.0794	0.2928			NonCoding
TC1000001448.mm.1	7.8	8.41	-1.53	0.0794	0.2928			NonCoding
TC1000002963.mm.1	7.8	8.41	-1.53	0.0794	0.2928			NonCoding
TC0800002557.mm.1	7.12	7.73	-1.53	0.5651	0.781			NonCoding
TC0400003964.mm.1	7.41	8.03	-1.53	0.1238	0.3713	Gm13229	predicted gene 13229	Pseudogene
TC0X00000695.mm.1	6.58	7.19	-1.53	0.0072	0.0752	Ssr4	signal sequence receptor, delta	Multiple_Complex
TC0300002206.mm.1	7.36	7.97	-1.53	0.0001	0.0049	Gm6706	predicted gene 6706 [Source:MGI Symbol;Acc:MGI:3644992]	Multiple_Complex
TC1400001500.mm.1	7.31	7.92	-1.53	0.0097	0.089	Rpl15	ribosomal protein L15	Coding
TC0Y00000032.mm.1	10.94	11.55	-1.53	0.5918	0.7977	LOC100039595	PREDICTED: Y-linked testis-specific protein 1-like, transcript variant 1 (LOC100039595), mRNA.	Coding
TC0Y00000046.mm.1	10.94	11.55	-1.53	0.5918	0.7977	LOC100040262	PREDICTED: Y-linked testis-specific protein 1-like, transcript variant 1 (LOC100040262), mRNA.	Coding
TC1600001383.mm.1	10.12	10.74	-1.53	0.0068	0.0725	Gm9525	PREDICTED: predicted gene 9525 (Gm9525), mRNA.	Coding
TC0100001479.mm.1	8.77	9.38	-1.53	0.3959	0.6612	Vamp4	vesicle-associated membrane protein 4	Multiple_Complex
TC0200000821.mm.1	12.27	12.88	-1.53	0.0001	0.0059	Rif1	Rap1 interacting factor 1 homolog (yeast)	Multiple_Complex
TC0400002911.mm.1	7.87	8.48	-1.53	0.0167	0.1232	Gm12913; RP23-139C9.1	predicted gene 12913; pseudogene similar to chicken CDH1-D	Multiple_Complex
TC0500000671.mm.1	5.32	5.93	-1.53	0.5389	0.7645	Gm20647; RP23-193A2.2	predicted gene 20647 [Source:MGI Symbol;Acc:MGI:5313094]; novel transcript	NonCoding
TC0500000074.mm.1	14.11	14.72	-1.53	0.0156	0.1189	Gm8906	predicted gene 8906 [Source:MGI Symbol;Acc:MGI:3779820]	Coding
TC0800002052.mm.1	6.27	6.88	-1.53	0.1333	0.3861	Eri1	exoribonuclease 1	Multiple_Complex
TC0900002799.mm.1	8.66	9.27	-1.53	0.2809	0.5636	Snhg5	small nucleolar RNA host gene 5	Multiple_Complex
TC1400000438.mm.1	8.89	9.5	-1.53	0.1751	0.4457	Gm7233	predicted gene 7233 [Source:MGI Symbol;Acc:MGI:3648176]	Coding
TC1200000702.mm.1	7.36	7.97	-1.53	0.1778	0.4492			NonCoding
TC0700003742.mm.1	7.79	8.4	-1.53	1.95e-05	0.0016	4632427E13Rik	RIKEN cDNA 4632427E13 gene	NonCoding
TC1700001570.mm.1	6.32	6.93	-1.53	0.1243	0.372	Zfp947	zinc finger protein 947	Coding
TC1200001841.mm.1	13.94	14.55	-1.53	0.221	0.5028	Rpl10l	ribosomal protein L10-like	Coding
TC0200005461.mm.1	3.65	4.26	-1.53	0.1769	0.4481			NonCoding
TC1200000038.mm.1	8.02	8.63	-1.53	0.0105	0.0935	Atad2b	ATPase family, AAA domain containing 2B	Multiple_Complex
TC1400001801.mm.1	11.43	12.04	-1.52	0.9923	0.997	Gm7970	predicted gene 7970	Coding
TC0X00001201.mm.1	5.51	6.12	-1.52	0.0335	0.1826	Cldn34c1	claudin 34C1	Multiple_Complex
TC0700003110.mm.1	8.81	9.42	-1.52	0.754	0.8902			NonCoding
TC0X00001344.mm.1	5.28	5.89	-1.52	0.0004	0.0124	Fam199x	family with sequence similarity 199, X-linked	Multiple_Complex
TC0400002657.mm.1	6	6.61	-1.52	0.918	0.9657	Smc2os	structural maintenance of chromosomes 2, opposite strand	NonCoding
TC0600001166.mm.1	6.83	7.44	-1.52	0.5715	0.7853			NonCoding
TC1400002837.mm.1	13.12	13.73	-1.52	0.4453	0.6984	Gm3526	predicted gene 3526 [Source:MGI Symbol;Acc:MGI:3781703]	Coding
TC0800000188.mm.1	13.92	14.53	-1.52	0.0022	0.0364	Rpl19-ps11	ribosomal protein L19, pseudogene 11	Multiple_Complex
TC0300002493.mm.1	7.09	7.7	-1.52	0.0451	0.2146	Vps45	vacuolar protein sorting 45 (yeast)	Multiple_Complex
TC0X00003271.mm.1	8.48	9.09	-1.52	0.0279	0.165	Gm15195	predicted gene 15195 [Source:MGI Symbol;Acc:MGI:3705434]	Multiple_Complex
TC1000000910.mm.1	6.08	6.69	-1.52	0.1281	0.3782			NonCoding
TC0500000658.mm.1	5.58	6.19	-1.52	0.3828	0.6507			NonCoding
TC0600000570.mm.1	7.26	7.87	-1.52	0.0062	0.0686	Tmem176a	transmembrane protein 176A	Coding
TC1200001831.mm.1	6.01	6.62	-1.52	0.4535	0.7039			NonCoding
TC1000001962.mm.1	6.56	7.17	-1.52	0.0022	0.0357	Rnf217	ring finger protein 217	Coding
TC0500002407.mm.1	5.35	5.95	-1.52	0.0183	0.1296			NonCoding
TC1300002770.mm.1	8.53	9.14	-1.52	0.6904	0.8563	2410141K09Rik	RIKEN cDNA 2410141K09 gene	Multiple_Complex
TC0900002738.mm.1	9.96	10.56	-1.52	0.328	0.607	Tmem30a	transmembrane protein 30A	Multiple_Complex
TC0500001252.mm.1	6.73	7.33	-1.52	0.0075	0.0772	Gm13831	predicted gene 13831 [Source:MGI Symbol;Acc:MGI:3651085]	Pseudogene
TC1700001483.mm.1	7.39	8	-1.52	0.7602	0.8934	4930474M22Rik	RIKEN cDNA 4930474M22 gene; RIKEN cDNA 4930474M22 gene (4930474M22Rik), non-coding RNA.	Multiple_Complex
TC0900001075.mm.1	13.44	14.04	-1.52	0.0522	0.2332	Gm9531	predicted gene 9531 [Source:MGI Symbol;Acc:MGI:3779940]	Multiple_Complex
TC0600000709.mm.1	6.8	7.41	-1.52	0.4052	0.6684	Gm20673	predicted gene 20673 [Source:MGI Symbol;Acc:MGI:5313120]	Multiple_Complex
TC1100000736.mm.1	6.18	6.79	-1.52	0.1665	0.4345	Gm16062	predicted gene 16062	NonCoding
TC0900001295.mm.1	7.99	8.6	-1.52	7.16e-05	0.0038	Ryk	receptor-like tyrosine kinase	Multiple_Complex
TC0X00001573.mm.1	6.29	6.9	-1.52	0.1194	0.3642	Gm25257	predicted gene, 25257 [Source:MGI Symbol;Acc:MGI:5455034]	Small_RNA
TC0200003740.mm.1	13.58	14.19	-1.52	0.6229	0.8169	Eif1-ps3	eukaryotic translation initiation factor 1, pseudogene 3	Pseudogene
TC1500000541.mm.1	7.85	8.45	-1.52	0.762	0.8942	4933427E11Rik	RIKEN cDNA 4933427E11 gene	Multiple_Complex
TC0100001159.mm.1	7.21	7.82	-1.52	0.0167	0.123			NonCoding
TC0Y00000033.mm.1	11.11	11.71	-1.52	0.4796	0.7229	Gm21425	predicted gene, 21425	Coding
TC0Y00000048.mm.1	11.11	11.71	-1.52	0.4796	0.7229	LOC665276	PREDICTED: Y-linked testis-specific protein 1-like, transcript variant 1 (LOC665276), mRNA.	Coding
TC0400004203.mm.1	8.56	9.17	-1.52	0.484	0.7253	Gm13150	predicted gene 13150	Multiple_Complex
TC1300001634.mm.1	3.48	4.09	-1.52	0.0196	0.1344	Hist1h2ae	histone cluster 1, H2ae	Coding
TC0600001650.mm.1	12.64	13.25	-1.52	0.7395	0.8825	Capza3	capping protein (actin filament) muscle Z-line, alpha 3	Coding
TC0X00002339.mm.1	6.52	7.12	-1.52	0.9014	0.9587	4930447F04Rik	RIKEN cDNA 4930447F04 gene	Coding
TC0300002681.mm.1	9.21	9.82	-1.52	0.0005	0.0147	Atp5f1	ATP synthase, H+ transporting, mitochondrial F0 complex, subunit B1	Multiple_Complex
TC1000002020.mm.1	5.71	6.32	-1.52	0.5636	0.7799			NonCoding
TC1000001939.mm.1	15.3	15.9	-1.52	0.0205	0.1375	Gm10275	predicted pseudogene 10275 [Source:MGI Symbol;Acc:MGI:3704354]	Pseudogene
TC1900000635.mm.1	8.38	8.98	-1.52	0.5539	0.774	Cutc	cutC copper transporter homolog (E.coli)	Multiple_Complex
TC1400001061.mm.1	6.45	7.05	-1.52	0.1521	0.4144	Tpt1	tumor protein, translationally-controlled 1	Multiple_Complex
TC1100001102.mm.1	13.43	14.04	-1.52	0.8503	0.9365	Rpl36-ps2	ribosomal protein L36, pseudogene 2	Pseudogene
TC1300001463.mm.1	9.7	10.31	-1.52	0.6769	0.8488	Gm7426	predicted gene 7426 [Source:MGI Symbol;Acc:MGI:3647725]	Multiple_Complex
TC1100000290.mm.1	6.69	7.29	-1.52	0.0187	0.1314			NonCoding
TC0800000655.mm.1	7.06	7.67	-1.52	0.1375	0.3922	Cbr4	carbonyl reductase 4	Multiple_Complex
TC0300001394.mm.1	5.21	5.82	-1.52	0.0785	0.2912	Ddit4l	DNA-damage-inducible transcript 4-like	Multiple_Complex
TC0200002995.mm.1	6.63	7.23	-1.52	0.341	0.6184	Stamos	signal transducing adaptor molecule (SH3 domain and ITAM motif) 1, opposite strand	NonCoding
TC0300001850.mm.1	8.46	9.07	-1.52	0.0627	0.258	Anxa5	annexin A5	Coding
TC1400000877.mm.1	6.2	6.8	-1.52	0.0083	0.081	Rnaseh2b	ribonuclease H2, subunit B	Multiple_Complex
TC0100003780.mm.1	15.77	16.38	-1.52	0.6788	0.8498	Gm3837	PREDICTED: predicted gene 3837 (Gm3837), mRNA.	Coding
TC0300000953.mm.1	9.75	10.36	-1.52	0.3439	0.6206	Rbm8a	RNA binding motif protein 8a	Multiple_Complex
TC0700003431.mm.1	6.37	6.97	-1.52	0.8393	0.9316	LOC100861796	PREDICTED: uncharacterized LOC100861796 (LOC100861796), miscRNA.	NonCoding
TC0400002247.mm.1	5.72	6.33	-1.52	0.0674	0.2684	Gm11869	predicted gene 11869 [Source:MGI Symbol;Acc:MGI:3650284]	Multiple_Complex
TC0500002726.mm.1	6.33	6.93	-1.52	0.0211	0.1396			NonCoding
TC0900002531.mm.1	13.69	14.29	-1.52	0.5662	0.7818	Ppp1r2-ps4	protein phosphatase 1, regulatory (inhibitor) subunit 2, pseudogene 4	Pseudogene
TC0400002576.mm.1	11.12	11.72	-1.52	0.6895	0.8557	Exosc3	exosome component 3	Multiple_Complex
TC1000001485.mm.1	6.77	7.37	-1.52	0.3713	0.642	4921513I03Rik	RIKEN cDNA 4921513I03 gene	Multiple_Complex
TC0X00002019.mm.1	11.61	12.21	-1.52	0.1765	0.4477	Gm21608	predicted gene, 21608	Coding
TC0800000475.mm.1	10.88	11.48	-1.52	9.29e-05	0.0045	Vps37a	vacuolar protein sorting 37A (yeast)	Multiple_Complex
TC0700002533.mm.1	3.42	4.02	-1.52	0.3523	0.6267	Vmn1r-ps73	vomeronasal 1 receptor, pseudogene 73	Multiple_Complex
TC0300000408.mm.1	5.28	5.89	-1.52	0.1701	0.4394	Postn	periostin, osteoblast specific factor	Multiple_Complex
TC0200000261.mm.1	7.41	8.01	-1.52	0.1414	0.398	Arl5b	ADP-ribosylation factor-like 5B	Multiple_Complex
TC1900001437.mm.1	4.39	4.99	-1.52	0.005	0.061	Ankrd1	ankyrin repeat domain 1 (cardiac muscle)	Coding
TC0200000636.mm.1	7.25	7.86	-1.52	8.56e-09	7.15e-06	Gsn	gelsolin	Multiple_Complex
TC0300001956.mm.1	6.61	7.21	-1.52	0.1979	0.4749	Ndufc1	NADH dehydrogenase (ubiquinone) 1, subcomplex unknown, 1	Multiple_Complex
TC1400000396.mm.1	7.14	7.74	-1.52	0.9606	0.9841			NonCoding
TC0800002617.mm.1	12.72	13.32	-1.52	0.0239	0.1507	Dnaja2	DnaJ (Hsp40) homolog, subfamily A, member 2	Multiple_Complex
TC0X00003078.mm.1	6.2	6.8	-1.52	0.1046	0.3403	Gm22025	predicted gene, 22025	NonCoding
TC1100002175.mm.1	8.83	9.43	-1.52	0.003	0.0437	Purb	purine rich element binding protein B	Multiple_Complex
TC0Y00000120.mm.1	9.27	9.87	-1.52	0.5944	0.7996	Gm21878	predicted gene, 21878	Coding
TC0700002050.mm.1	12.03	12.63	-1.52	0.1367	0.3911	Gm4535	predicted gene 4535	Pseudogene
TC1400001887.mm.1	8.23	8.83	-1.52	0.3698	0.6409	Gm8257	predicted pseudogene 8257 [Source:MGI Symbol;Acc:MGI:3644430]	Multiple_Complex
TC0X00000918.mm.1	4.4	5	-1.52	0.0632	0.259	Mir223; F630028O10Rik	microRNA 223; RIKEN cDNA F630028O10 gene	Multiple_Complex
TC0200002945.mm.1	7.16	7.76	-1.52	0.0001	0.0054	Itih2	inter-alpha trypsin inhibitor, heavy chain 2	Coding
TC1600000489.mm.1	13.14	13.74	-1.52	0.0298	0.171	Hacd2	3-hydroxyacyl-CoA dehydratase 2	Coding
TC1300002422.mm.1	8.59	9.19	-1.52	0.5031	0.739	Fam151b	family with sequence similarity 151, member B	Coding
TC0400002396.mm.1	10.6	11.2	-1.52	0.0109	0.0958	Gm12362	predicted gene 12362 [Source:MGI Symbol;Acc:MGI:3652292]	Multiple_Complex
TC1200000698.mm.1	13.98	14.58	-1.52	0.9249	0.9689	Gm6657	PREDICTED: predicted gene 6657 (Gm6657), mRNA.	Coding
TC0500003085.mm.1	7.89	8.49	-1.52	0.0619	0.2565	Gm13827	predicted gene 13827; predicted gene 13827 [Source:MGI Symbol;Acc:MGI:3651518]	Pseudogene
TC1600000017.mm.1	8.61	9.21	-1.52	0.0039	0.0517	Gm15538	predicted gene 15538 [Source:MGI Symbol;Acc:MGI:3782986]	Multiple_Complex
TC1400000030.mm.1	13.7	14.3	-1.52	0.1793	0.4512	Gm3239	predicted gene 3239 [Source:MGI Symbol;Acc:MGI:3781417]	Coding
TC0900001907.mm.1	5.29	5.89	-1.52	0.7526	0.8895	Gm6607	40S ribosomal protein S20 pseudogene	NonCoding
TC0600001795.mm.1	9.21	9.81	-1.52	0.5873	0.795			NonCoding
TC0700000561.mm.1	4.37	4.97	-1.51	0.5751	0.7873	Tyrobp	TYRO protein tyrosine kinase binding protein	Coding
TC0300000349.mm.1	4.96	5.56	-1.51	0.1371	0.3917	Gm23096	predicted gene, 23096 [Source:MGI Symbol;Acc:MGI:5452873]	Small_RNA
TC1400002855.mm.1	14.02	14.62	-1.51	0.3766	0.6458	Gm10338	predicted gene 10338	Coding
TC0200004833.mm.1	6.6	7.2	-1.51	0.3496	0.6249	3300002I08Rik	RIKEN cDNA 3300002I08 gene	Multiple_Complex
TC0500003591.mm.1	5.19	5.79	-1.51	0.0078	0.0788	Atp5j2	ATP synthase, H+ transporting, mitochondrial F0 complex, subunit F2	Multiple_Complex
TC1800000682.mm.1	6.65	7.25	-1.51	0.0717	0.2772	Sec11c	SEC11 homolog C, signal peptidase complex subunit; SEC11 homolog C (S. cerevisiae)	Multiple_Complex
TC1500002098.mm.1	8.36	8.95	-1.51	0.0446	0.2134	Zcrb1	zinc finger CCHC-type and RNA binding motif 1	Multiple_Complex
TC1100002005.mm.1	7.87	8.47	-1.51	0.48	0.723			NonCoding
TC0500003133.mm.1	4.37	4.97	-1.51	0.0431	0.2094	Gm25343	predicted gene, 25343 [Source:MGI Symbol;Acc:MGI:5455120]	Small_RNA
TC0700002052.mm.1	6.23	6.83	-1.51	0.265	0.5485	Rplp2; Snora52	ribosomal protein, large P2; small nucleolar RNA, H/ACA box 52	Multiple_Complex
TC0X00000560.mm.1	4.98	5.58	-1.51	0.2976	0.579			NonCoding
TC0900002477.mm.1	6.8	7.4	-1.51	0.356	0.6291	2300009A05Rik	RIKEN cDNA 2300009A05 gene	Multiple_Complex
TC0100001452.mm.1	6.66	7.26	-1.51	0.1721	0.442	Mrps14	mitochondrial ribosomal protein S14	Coding
TC1200002229.mm.1	5.12	5.72	-1.51	0.0066	0.0714			NonCoding
TC0400001881.mm.1	11.78	12.37	-1.51	0.2606	0.544	Gm13139; Gm13251	predicted gene 13139 (Gm13139), mRNA.; predicted gene 13251	Multiple_Complex
TC1400001398.mm.1	14.48	15.08	-1.51	0.3474	0.6233	Gm3344	predicted gene 3344 [Source:MGI Symbol;Acc:MGI:3781522]	Pseudogene
TC0200003360.mm.1	7.4	8	-1.51	4.49e-05	0.0028	Rab14	RAB14, member RAS oncogene family	Multiple_Complex
TC1400001392.mm.1	10.49	11.09	-1.51	0.2505	0.5331	Gm3542	predicted gene 3542 [Source:MGI Symbol;Acc:MGI:3781719]	Coding
TC1400001400.mm.1	10.49	11.09	-1.51	0.2505	0.5331	Gm9603	predicted gene 9603 [Source:MGI Symbol;Acc:MGI:3780011]	Coding
TC0X00001416.mm.1	5.13	5.72	-1.51	0.008	0.0795			NonCoding
TC0100003076.mm.1	6.94	7.54	-1.51	0.2003	0.4776			NonCoding
TC0100001274.mm.1	7.31	7.91	-1.51	0.0035	0.0487	Zfp281	zinc finger protein 281	Coding
TC1000000907.mm.1	7.08	7.68	-1.51	0.0586	0.2484	Gm10778	predicted gene 10778	Multiple_Complex
TC0X00000139.mm.1	12.61	13.21	-1.51	0.4552	0.7052	Gm14477; Gm14476; Gm14479; Gm14482; Gm14475	predicted gene 14477 (Gm14477), mRNA.; predicted gene 14476 (Gm14476), mRNA.; predicted gene 14479; predicted gene 14482 (Gm14482), mRNA.; predicted gene 14475 (Gm14475), mRNA.; predicted gene 14482	Coding
TC0200002970.mm.1	6.49	7.09	-1.51	0.9224	0.9676			NonCoding
TC1000001305.mm.1	12.48	13.07	-1.51	0.9342	0.9728	Glipr1l1	GLI pathogenesis-related 1 like 1	Coding
TC1100000410.mm.1	12.12	12.72	-1.51	0.0034	0.0473	Hmgb1-ps1	high mobility group box 1, pseudogene 1	Pseudogene
TC0400000828.mm.1	5.27	5.87	-1.51	0.3863	0.6536			NonCoding
TC1900001683.mm.1	8.49	9.09	-1.51	0.1624	0.4287	Bbip1	BBSome interacting protein 1	Multiple_Complex
TC0900002646.mm.1	7.13	7.72	-1.51	0.027	0.1619	LOC100861984	PREDICTED: uncharacterized LOC100861984 (LOC100861984), miscRNA.	NonCoding
TC0200003093.mm.1	14.94	15.54	-1.51	0.0013	0.0252	Gm13339	predicted gene 13339 [Source:MGI Symbol;Acc:MGI:3650221]	Multiple_Complex
TC0100002653.mm.1	7.16	7.76	-1.51	0.0004	0.0124			NonCoding
TC0400001380.mm.1	4.6	5.2	-1.51	0.7233	0.8746			NonCoding
TC0600000213.mm.1	9.45	10.05	-1.51	0.4423	0.6962	Arf5	ADP-ribosylation factor 5	Coding
TC0300002297.mm.1	11.7	12.3	-1.51	8.67e-06	0.0009	Apoa1bp	apolipoprotein A-I binding protein	Coding
TC0400002091.mm.1	7.78	8.38	-1.51	0.6907	0.8565	Mrpl20	mitochondrial ribosomal protein L20	Multiple_Complex
TC1800000489.mm.1	12.8	13.4	-1.51	0.1078	0.3457	Gm23610	predicted gene, 23610 [Source:MGI Symbol;Acc:MGI:5453387]	Small_RNA
TC0700003766.mm.1	8.36	8.95	-1.51	0.5668	0.7821	Rsf1os1; AC151477.2	remodeling and spacing factor 1, opposite strand 1 [Source:MGI Symbol;Acc:MGI:1922698]; novel transcript; remodeling and spacing factor 1, opposite strand 1	NonCoding
TC0500002649.mm.1	15.51	16.11	-1.51	0.8565	0.9392	Spink2	serine peptidase inhibitor, Kazal type 2; serine peptidase inhibitor, Kazal type 2 (Spink2), mRNA.	Multiple_Complex
TC0500002302.mm.1	12.19	12.78	-1.51	0.7233	0.8746	Rab28	RAB28, member RAS oncogene family	Coding
TC1600001093.mm.1	7.31	7.91	-1.51	0.1315	0.3836	B230307C23Rik	RIKEN cDNA B230307C23 gene [Source:MGI Symbol;Acc:MGI:3643396]	Multiple_Complex
TC1300002316.mm.1	8.25	8.85	-1.51	0.0405	0.2017	Pdcd6	programmed cell death 6	Coding
TC0300001691.mm.1	6.12	6.72	-1.51	0.6832	0.8524			NonCoding
TC0700000496.mm.1	6.77	7.36	-1.51	0.2876	0.5701	AF357399	snoRNA AF357399	Small_RNA
TC0400000136.mm.1	4.22	4.82	-1.51	0.0719	0.2776	Gm11857	predicted gene 11857 [Source:MGI Symbol;Acc:MGI:3649311]	Multiple_Complex
TC1700000842.mm.1	8.8	9.4	-1.51	0.0142	0.1124	Enpp5	ectonucleotide pyrophosphatase/phosphodiesterase 5	Coding
TC0X00003308.mm.1	6.27	6.86	-1.51	0.023	0.1467	Txlng	taxilin gamma	Multiple_Complex
TC0200001618.mm.1	6.31	6.9	-1.51	0.8415	0.9325	Gm13923; RP23-469G4.1	predicted gene 13923 [Source:MGI Symbol;Acc:MGI:3650170]; novel transcript	NonCoding
TC1000001924.mm.1	5.86	6.46	-1.51	0.9355	0.9736			NonCoding
TC0600002744.mm.1	5.74	6.33	-1.51	0.4779	0.7216	Gm19475	PREDICTED: predicted gene, 19475 (Gm19475), mRNA.	Coding
TC1000001224.mm.1	11.76	12.36	-1.51	0.0214	0.1408	Cep290	centrosomal protein 290	Coding
TC0500001429.mm.1	5.28	5.88	-1.51	0.3089	0.5898	Gm19833	PREDICTED: predicted gene, 19833 (Gm19833), miscRNA.	NonCoding
TC1700000661.mm.1	4.2	4.8	-1.51	0.1023	0.3365	Gm23421	predicted gene, 23421 [Source:MGI Symbol;Acc:MGI:5453198]	Small_RNA
TC1200000079.mm.1	5.82	6.41	-1.51	0.1232	0.3703			NonCoding
TC1600002028.mm.1	7.91	8.51	-1.51	0.8902	0.954			NonCoding
TC0400002335.mm.1	4.84	5.43	-1.51	0.6749	0.8477	4930548K13Rik	RIKEN cDNA 4930548K13 gene	NonCoding
TC1000001536.mm.1	8.53	9.12	-1.51	0.4924	0.7314			NonCoding
TC0300000908.mm.1	8.35	8.94	-1.51	0.6281	0.8202	Ensa	endosulfine alpha	Multiple_Complex
TC0800002929.mm.1	4.71	5.3	-1.51	0.0034	0.0472	Gm22193	predicted gene, 22193 [Source:MGI Symbol;Acc:MGI:5451970]	Small_RNA
TC1100000925.mm.1	5.58	6.17	-1.51	0.1382	0.3933	Tmem256	transmembrane protein 256	Multiple_Complex
TC0300001835.mm.1	5.75	6.34	-1.51	0.3195	0.5999	Mir6378	microRNA 6378	Precursor_microRNA
TC0200004227.mm.1	8.09	8.69	-1.51	0.3065	0.5875	Cat	catalase	Coding
TC0800001836.mm.1	3.8	4.39	-1.51	0.1309	0.3827	Gm23142	predicted gene, 23142 [Source:MGI Symbol;Acc:MGI:5452919]	Small_RNA
TC1800001355.mm.1	15.1	15.69	-1.51	0.0361	0.1898	Gm24514	predicted gene, 24514	NonCoding
TC1900000058.mm.1	3.72	4.31	-1.51	0.2409	0.5236	LOC100861943	PREDICTED: uncharacterized LOC100861943 (LOC100861943), miscRNA.	NonCoding
TC1400002840.mm.1	9.4	9.99	-1.51	0.3333	0.6119	Gm8206	predicted gene 8206 [Source:MGI Symbol;Acc:MGI:3779788]	Multiple_Complex
TC1200001881.mm.1	7.98	8.57	-1.51	0.0851	0.3047	Gm23579	predicted gene, 23579 [Source:MGI Symbol;Acc:MGI:5453356]	Small_RNA
TC1400000767.mm.1	9.14	9.73	-1.51	0.041	0.2032	Gm17428	predicted gene, 17428 [Source:MGI Symbol;Acc:MGI:4937062]	Coding
TC1000003151.mm.1	8.38	8.97	-1.51	0.0748	0.2837	Rpl41	ribosomal protein L41	Multiple_Complex
TC0200003545.mm.1	11.82	12.41	-1.51	0.0051	0.0611	Prpf40a	PRP40 pre-mRNA processing factor 40 homolog A (yeast)	Multiple_Complex
TC0200003880.mm.1	9.47	10.06	-1.51	0.0332	0.1815	Serping1	serine (or cysteine) peptidase inhibitor, clade G, member 1	Multiple_Complex
TC0900000212.mm.1	6.21	6.8	-1.51	0.0002	0.0086	Cnn1	calponin 1	Coding
TC1000001357.mm.1	6.72	7.32	-1.51	0.9001	0.9581			NonCoding
TC1500001389.mm.1	8.73	9.32	-1.51	0.0043	0.0554	Zfp706	zinc finger protein 706	Multiple_Complex
TC1400001419.mm.1	14.45	15.04	-1.51	0.3885	0.6553	Gm3685	predicted gene 3685	Coding
TC0900000254.mm.1	8.83	9.43	-1.51	0.0751	0.2845	Thyn1	thymocyte nuclear protein 1	Coding
TC1100000031.mm.1	12.55	13.14	-1.51	0.8227	0.9242	Gm11954	predicted gene 11954 [Source:MGI Symbol;Acc:MGI:3649565]	Pseudogene
TC1000001110.mm.1	5.26	5.85	-1.51	0.012	0.1016	Ikbip	IKBKB interacting protein	Multiple_Complex
TC1600000879.mm.1	6.35	6.94	-1.51	0.1142	0.356			NonCoding
TC1500000296.mm.1	11.66	12.26	-1.51	0.0183	0.1298	Atp6v1c1	ATPase, H+ transporting, lysosomal V1 subunit C1	Coding
TC1500000441.mm.1	9	9.59	-1.51	0.0148	0.115	Gm7083	predicted gene 7083 [Source:MGI Symbol;Acc:MGI:3647452]	Pseudogene
TC0900001083.mm.1	11.75	12.34	-1.51	0.4154	0.6767	Irak1bp1	interleukin-1 receptor-associated kinase 1 binding protein 1	Coding
TC0400003586.mm.1	9.01	9.6	-1.51	0.0063	0.0691	S100pbp	S100P binding protein	Multiple_Complex
TC0100003362.mm.1	5.87	6.46	-1.51	0.0329	0.1809			NonCoding
TC1100001192.mm.1	7.6	8.19	-1.51	0.2362	0.5186	Gm11204	predicted gene 11204 [Source:MGI Symbol;Acc:MGI:3650271]	Pseudogene
TC1300002258.mm.1	7.11	7.7	-1.51	0.1214	0.3673	Zfp738	zinc finger protein 738	Multiple_Complex
TC0600002490.mm.1	6.58	7.17	-1.51	0.1442	0.4027	Vamp8	vesicle-associated membrane protein 8	Multiple_Complex
TC0700003220.mm.1	5.95	6.54	-1.51	0.8779	0.9492	Gm22252	predicted gene, 22252 [Source:MGI Symbol;Acc:MGI:5452029]	Small_RNA
TC0700000341.mm.1	4.4	4.99	-1.51	0.5463	0.7693	Vmn1r104; Vmn1r152	vomeronasal 1 receptor 104 (Vmn1r104), mRNA.; vomeronasal 1 receptor 152 (Vmn1r152), mRNA.; vomeronasal 1 receptor 152; vomeronasal 1 receptor 104	Coding
TC0200003524.mm.1	16.73	17.32	-1.51	0.0172	0.1252	Gm10123; Gm13493	predicted pseudogene 10123 [Source:MGI Symbol;Acc:MGI:3704342]; predicted gene 13493 [Source:MGI Symbol;Acc:MGI:3650824]	Pseudogene
TC1200001757.mm.1	9.96	10.55	-1.51	0.1521	0.4144	Cfl2	cofilin 2, muscle	Multiple_Complex
TC1500002205.mm.1	6.11	6.7	-1.5	0.2261	0.5078	Gm25057	predicted gene, 25057	NonCoding
TC0X00000702.mm.1	8.23	8.82	-1.5	4.47e-07	0.0001	Tktl1	transketolase-like 1	Coding
TC0900002235.mm.1	11.15	11.74	-1.5	0.2752	0.558	Rexo2	REX2, RNA exonuclease 2 homolog (S. cerevisiae)	Coding
TC0900000120.mm.1	8.6	9.19	-1.5	0.1124	0.3529	Gm23455; Gm22579	predicted gene, 23455 [Source:MGI Symbol;Acc:MGI:5453232]; predicted gene, 22579 [Source:MGI Symbol;Acc:MGI:5452356]	Multiple_Complex
TC0200004589.mm.1	9.52	10.11	-1.5	0.5375	0.7637	Gm10762	predicted gene 10762 [Source:MGI Symbol;Acc:MGI:3704209]	Multiple_Complex
TC1300001646.mm.1	7.11	7.7	-1.5	0.013	0.1065	Hist1h3a	histone cluster 1, H3a	Coding
TC1900001240.mm.1	5.26	5.85	-1.5	0.0556	0.2415	Anxa1	annexin A1	Multiple_Complex
TC0800000463.mm.1	12.5	13.09	-1.5	0.3225	0.6021	Tusc3	tumor suppressor candidate 3	Coding
TC0800000320.mm.1	16.39	16.98	-1.5	0.0326	0.1797	Gm10689	predicted gene 10689 [Source:MGI Symbol;Acc:MGI:3642613]	Pseudogene
TC1400000558.mm.1	6.64	7.23	-1.5	0.8304	0.9275	4930413M19Rik	RIKEN cDNA 4930413M19 gene; RIKEN cDNA 4930413M19 gene (4930413M19Rik), non-coding RNA.	NonCoding
TC0100002493.mm.1	7.84	8.43	-1.5	0.0159	0.1199			NonCoding
TC0X00000319.mm.1	8.84	9.43	-1.5	5.83e-05	0.0033	Lonrf3	LON peptidase N-terminal domain and ring finger 3	Multiple_Complex
TC1200000100.mm.1	5.95	6.54	-1.5	0.3099	0.5908	Gm25538	predicted gene, 25538 [Source:MGI Symbol;Acc:MGI:5455315]	Small_RNA
TC0400000849.mm.1	10	10.59	-1.5	0.3116	0.5924	Cntln	centlein, centrosomal protein; centlein, centrosomal protein (Cntln), transcript variant 1, mRNA.	Multiple_Complex
TC1400001962.mm.1	4.97	5.56	-1.5	0.0626	0.2579	Gm22116	predicted gene, 22116 [Source:MGI Symbol;Acc:MGI:5451893]	Small_RNA
TC1300002769.mm.1	6.03	6.62	-1.5	0.636	0.8248	Vmn2r-ps104	vomeronasal 2, receptor, pseudogene 104 [Source:MGI Symbol;Acc:MGI:3761523]	Multiple_Complex
TC1700000414.mm.1	6.95	7.53	-1.5	0.0049	0.0602	Gm8225	predicted gene 8225	Coding
TC0400001914.mm.1	7.54	8.13	-1.5	0.3578	0.6306	Gm13137	predicted gene 13137 [Source:MGI Symbol;Acc:MGI:3649289]	Multiple_Complex
TC1300001046.mm.1	6.07	6.66	-1.5	0.0006	0.0159			NonCoding
TC0400003567.mm.1	5.84	6.43	-1.5	0.2707	0.5537	Gjb4	gap junction protein, beta 4	Coding
TC1200000486.mm.1	6.36	6.95	-1.5	0.1199	0.365	Prps1l3; Mipol1	phosphoribosyl pyrophosphate synthetase 1-like 3; mirror-image polydactyly gene 1 homolog (human)	Multiple_Complex
TC0200000844.mm.1	6.88	7.47	-1.5	0.4881	0.7282			NonCoding
TC0400003076.mm.1	7.25	7.83	-1.5	0.0001	0.0054	Mysm1	myb-like, SWIRM and MPN domains 1	Multiple_Complex
TC0700001881.mm.1	7.2	7.79	-1.5	0.1244	0.3722			NonCoding
TC1300001532.mm.1	6.01	6.6	-1.5	0.9371	0.9746			NonCoding
TC1100002241.mm.1	7.94	8.53	-1.5	0.0001	0.0048	Gm12663	predicted gene 12663	Pseudogene
TC0600003319.mm.1	16.29	16.87	-1.5	0.0228	0.1459	Dynlt1-ps1	dynein light chain Tctex-type 1, pseuodogene 1	Pseudogene
TC1200001601.mm.1	9.23	9.81	-1.5	8.13e-06	0.0009	Hbp1	high mobility group box transcription factor 1	Multiple_Complex
TC0100002816.mm.1	9.41	9.99	-1.5	0.2726	0.5552	Myeov2	myeloma overexpressed 2	Multiple_Complex
TC0900000273.mm.1	10.99	11.58	-1.5	0.0016	0.0293	Zbtb44	zinc finger and BTB domain containing 44	Multiple_Complex
TC1300000809.mm.1	7.37	7.96	-1.5	0.7329	0.8793			NonCoding
TC1800000583.mm.1	8.67	9.26	-1.5	0.0001	0.006	Slc12a2	solute carrier family 12, member 2	Multiple_Complex
TC0X00002378.mm.1	5.24	5.83	-1.5	0.0848	0.3041	n-R5s7	nuclear encoded rRNA 5S 7 [Source:MGI Symbol;Acc:MGI:4421741]	Ribosomal
TC0Y00000539.mm.1	8.76	9.35	-1.5	0.7204	0.8733	Gm21813	predicted gene, 21813	Coding
TC0500000921.mm.1	7.35	7.94	-1.5	0.107	0.3443	Gm25937	predicted gene, 25937 [Source:MGI Symbol;Acc:MGI:5455714]	Small_RNA
TC0200000573.mm.1	12.96	13.55	-1.5	0.8256	0.9255	Gm13611	predicted gene 13611 [Source:MGI Symbol;Acc:MGI:3651300]	Pseudogene
TC0300001601.mm.1	5.72	6.3	-1.5	0.0023	0.0373	Pex2	peroxisomal biogenesis factor 2; peroxisomal biogenesis factor 2 (Pex2), transcript variant 8, mRNA.; peroxisomal biogenesis factor 2 (Pex2), transcript variant 7, mRNA.	Multiple_Complex
TC0200003398.mm.1	10	10.59	-1.5	1.42e-05	0.0013	Rc3h2	ring finger and CCCH-type zinc finger domains 2	Multiple_Complex
TC0X00000289.mm.1	8.78	9.37	-1.5	0.3498	0.625	Gm2863	predicted gene 2863	Coding
TC0400000084.mm.1	7.86	8.44	-1.5	7.06e-05	0.0037	Trp53inp1	transformation related protein 53 inducible nuclear protein 1	Multiple_Complex
TC1200000526.mm.1	6.18	6.77	-1.5	0.0032	0.0457			NonCoding
TC0X00000363.mm.1	5.17	5.75	-1.5	0.0028	0.0421	Zbtb33	zinc finger and BTB domain containing 33	Multiple_Complex
TC0600000379.mm.1	5.53	6.12	-1.5	0.8185	0.9223	1110001J03Rik	RIKEN cDNA 1110001J03 gene	Multiple_Complex
TC0700000193.mm.1	3.89	4.48	-1.5	0.2823	0.5647	Obox4-ps16	oocyte specific homeobox 4, pseudogene 16	Pseudogene
TC0800002442.mm.1	4.71	5.3	-1.5	0.5838	0.7928			NonCoding
TC0200002642.mm.1	5.95	6.53	-1.5	0.7509	0.8885			NonCoding
TC1600000196.mm.1	7.08	7.67	-1.5	0.1181	0.3618	Yars2	tyrosyl-tRNA synthetase 2 (mitochondrial)	Multiple_Complex
TC0Y00000272.mm.1	10.16	10.74	-1.5	0.5981	0.8017	LOC100042565	PREDICTED: Y-linked testis-specific protein 1-like, transcript variant 1 (LOC100042565), mRNA.	Coding
TC0Y00000280.mm.1	10.16	10.74	-1.5	0.5981	0.8017	LOC100862366	PREDICTED: Y-linked testis-specific protein 1-like (LOC100862366), mRNA.	Coding
TC0400003771.mm.1	9.83	10.42	-1.5	0.0094	0.0873	Gm12989	predicted gene 12989	Pseudogene
TC0100000760.mm.1	5.27	5.86	-1.5	0.8853	0.9521			NonCoding
TC0X00003176.mm.1	15.69	16.27	-1.5	0.3939	0.6599	Rpl21-ps15	ribosomal protein L21, pseudogene 15	Pseudogene
TC0Y00000555.mm.1	10.32	10.91	-1.5	0.6585	0.8377	Ssty1	spermiogenesis specific transcript on the Y 1 (Ssty1), mRNA.; spermiogenesis specific transcript on the Y 1	Coding
TC0Y00000556.mm.1	10.32	10.91	-1.5	0.6585	0.8377	Ssty1; Gm20910	spermiogenesis specific transcript on the Y 1 (Ssty1), mRNA.; predicted gene, 20910	Coding
TC0700001110.mm.1	6.73	7.31	-1.5	0.213	0.493	Mrps11	mitochondrial ribosomal protein S11	Multiple_Complex
TC0200001854.mm.1	14.73	15.32	-1.5	0.1898	0.4645	AA467197; Mir147	expressed sequence AA467197; microRNA 147	Multiple_Complex
TC1000002105.mm.1	5.78	6.36	-1.5	0.8989	0.9576			NonCoding
TC0200001925.mm.1	5.48	6.07	-1.5	0.7255	0.8754			NonCoding
TSUnmapped00000169.mm.1	18.24	18.82	-1.5	0.0047	0.058	Rnu1a1	U1a1 small nuclear RNA	Small_RNA
TC1000001988.mm.1	9.51	10.09	-1.5	0.02	0.136	Zufsp	zinc finger with UFM1-specific peptidase domain	Multiple_Complex
TC0X00002206.mm.1	7.29	7.88	-1.5	0.9152	0.9644			NonCoding
TC1500001347.mm.1	5.78	6.37	-1.5	0.0278	0.1648	Hrsp12	heat-responsive protein 12	Multiple_Complex
TC0600001403.mm.1	5.6	6.18	-1.5	0.0003	0.0095	Clec4n	C-type lectin domain family 4, member n	Multiple_Complex
TC0200001628.mm.1	8.68	9.26	-1.5	0.0373	0.1925	Ccdc34	coiled-coil domain containing 34	Multiple_Complex
TC0100003184.mm.1	7.01	7.59	-1.5	0.1692	0.4381			NonCoding
TC1400000848.mm.1	4.72	5.3	-1.5	0.7501	0.8882			NonCoding
TC1600000882.mm.1	7.48	8.06	-1.5	0.1882	0.4625			NonCoding
TC0300000741.mm.1	5.76	6.35	-1.5	0.2103	0.4896	n-R5s197	nuclear encoded rRNA 5S 197 [Source:MGI Symbol;Acc:MGI:4422062]	Ribosomal
TC0X00001369.mm.1	7.39	7.97	-1.5	0.978	0.9917	Gm8061	predicted gene 8061 [Source:MGI Symbol;Acc:MGI:3646568]	Pseudogene
TC1400000589.mm.1	11.62	12.2	-1.5	0.4123	0.6743	Gm5622	predicted gene 5622	Coding
TC0800000586.mm.1	7.88	8.46	-1.5	0.0288	0.1678			NonCoding
TC0200002990.mm.1	7.69	8.28	-1.5	0.4911	0.7303	Hacd1	3-hydroxyacyl-CoA dehydratase 1	Multiple_Complex
TC1000000507.mm.1	13.45	14.03	-1.5	0.0678	0.2694	Gm5777	predicted gene 5777 [Source:MGI Symbol;Acc:MGI:3645433]	Pseudogene
TC0400001530.mm.1	12.46	13.05	-1.5	0.0746	0.2833	Ptp4a2	protein tyrosine phosphatase 4a2	Multiple_Complex
TC1500002210.mm.1	8.14	8.73	-1.5	0.0412	0.204	Gm22951	predicted gene, 22951 [Source:MGI Symbol;Acc:MGI:5452728]	Small_RNA
TC0X00000614.mm.1	7.75	8.33	-1.5	0.005	0.061	Fmr1nb	fragile X mental retardation 1 neighbor	Coding
TC1700001847.mm.1	7.05	7.64	-1.5	0.0026	0.04	Zfp871	zinc finger protein 871	Multiple_Complex
TC1000003155.mm.1	14.27	14.85	-1.5	0.8583	0.9401	Rps26	ribosomal protein S26	Coding
TC0700000322.mm.1	4.35	4.93	-1.5	0.414	0.6757	Vmn1r155; Vmn1r107; Vmn1r130; Vmn1r137; Vmn1r165	vomeronasal 1 receptor 155; vomeronasal 1 receptor 107; vomeronasal 1 receptor 130 (Vmn1r130), mRNA.; vomeronasal 1 receptor 137 (Vmn1r137), mRNA.; vomeronasal 1 receptor 165	Coding
TC0700000343.mm.1	4.35	4.93	-1.5	0.414	0.6757	Vmn1r155; Vmn1r107; Vmn1r130; Vmn1r137; Vmn1r165	vomeronasal 1 receptor 155 (Vmn1r155), mRNA.; vomeronasal 1 receptor 107 (Vmn1r107), mRNA.; vomeronasal 1 receptor 130 (Vmn1r130), mRNA.; vomeronasal 1 receptor 137 (Vmn1r137), mRNA.; vomeronasal 1 receptor 165 (Vmn1r165), mRNA.; vomeronasal 1 receptor 155	Coding
TC0700002786.mm.1	6.08	6.66	-1.5	0.0604	0.2527	Fxyd5; Mir7050	FXYD domain-containing ion transport regulator 5; microRNA 7050	Multiple_Complex
TC0400000308.mm.1	9.19	9.78	-1.5	0.833	0.9288			NonCoding
TC0X00000649.mm.1	6.92	7.5	-1.5	0.0017	0.0303	Mtm1	X-linked myotubular myopathy gene 1	Multiple_Complex
TC1100001817.mm.1	12.02	12.61	-1.5	0.4553	0.7052	Rpl23a-ps14	ribosomal protein L23A, pseudogene 14 [Source:MGI Symbol;Acc:MGI:3649865]	Pseudogene
TC0400003394.mm.1	7.21	7.79	-1.5	0.0599	0.2516	Gm12859	predicted gene 12859 [Source:MGI Symbol;Acc:MGI:3651649]	Pseudogene
TC1400000381.mm.1	11.7	12.28	-1.5	0.0013	0.026	Wapl	WAPL cohesin release factor	Multiple_Complex
TC1200001651.mm.1	7.1	7.69	-1.5	0.6488	0.8323			NonCoding
TC0400000437.mm.1	5.77	6.35	-1.5	0.0766	0.2873	Ccdc107	coiled-coil domain containing 107	Multiple_Complex
TC0700000289.mm.1	12.68	13.26	-1.5	0.3104	0.5913	Snrpd2	small nuclear ribonucleoprotein D2	Multiple_Complex
TC1300000824.mm.1	5.52	6.1	-1.5	0.214	0.4938			NonCoding
TC0200001980.mm.1	12.73	13.31	-1.5	0.6046	0.8057	1700020A23Rik	RIKEN cDNA 1700020A23 gene	Coding
TC1100001359.mm.1	11.59	12.17	-1.5	3.2e-05	0.0022	Srsf1	serine/arginine-rich splicing factor 1	Multiple_Complex
TC0600001964.mm.1	9.32	9.9	-1.5	0.0406	0.2021	Zfp800	zinc finger protein 800	Multiple_Complex
TC1500000366.mm.1	6.02	6.6	-1.5	0.233	0.515	Gm25007	predicted gene, 25007 [Source:MGI Symbol;Acc:MGI:5454784]	Small_RNA
TC0200003724.mm.1	12.98	13.56	-1.5	0.4989	0.736	Gm13642	predicted gene 13642	Pseudogene
TC0100001632.mm.1	5.17	5.75	-1.5	0.8918	0.9547	Pyhin1	pyrin and HIN domain family, member 1	Coding
TC1600001757.mm.1	6.88	7.46	-1.5	9.72e-05	0.0047	Nit2	nitrilase family, member 2	Coding
TC1300002321.mm.1	11.18	11.77	-1.5	0.1167	0.3598	Zfp72	zinc finger protein 72	Coding
TC1900001597.mm.1	10.26	10.84	-1.5	0.8437	0.9335	Gm16726; RP23-62I23.2	predicted gene, 16726 [Source:MGI Symbol;Acc:MGI:4439650]; novel transcript	NonCoding
TC0Y00000034.mm.1	10.36	10.94	-1.5	0.7498	0.888	Gm20831; Ssty1; Gm21440	predicted gene, 20831; spermiogenesis specific transcript on the Y 1; predicted gene, 21440	Coding
TC1900000423.mm.1	7.06	7.64	-1.5	0.1237	0.3711			NonCoding
TC0Y00000519.mm.1	9.11	9.69	-1.5	0.8748	0.9477	Gm21824	predicted gene, 21824	Coding
TC1100001132.mm.1	6.41	6.99	-1.5	0.0446	0.2132	Gm11191	predicted gene 11191 [Source:MGI Symbol;Acc:MGI:3641971]	Pseudogene
TC1600002170.mm.1	6.09	6.67	-1.5	0.0512	0.2304	Cox17	cytochrome c oxidase assembly protein 17	Multiple_Complex
TC1800001745.mm.1	8.6	9.18	-1.49	0.8726	0.9468	Ier3ip1	immediate early response 3 interacting protein 1	Multiple_Complex
TC1000000237.mm.1	4.94	5.52	-1.49	0.286	0.5683			NonCoding
TC0400002872.mm.1	4.96	5.54	-1.49	0.1251	0.3732	Gm11253	predicted gene 11253 [Source:MGI Symbol;Acc:MGI:3649981]	Multiple_Complex
TC0700000325.mm.1	4.31	4.89	-1.49	0.4471	0.6996	Vmn1r116	vomeronasal 1 receptor 116	Coding
TC0100000547.mm.1	6.96	7.54	-1.49	0.1805	0.4528	Gm8805	predicted gene 8805 [Source:MGI Symbol;Acc:MGI:3643512]	Multiple_Complex
TC0700000494.mm.1	5.57	6.15	-1.49	0.5437	0.7675	Eid2b	EP300 interacting inhibitor of differentiation 2B	Coding
TC1200001765.mm.1	13.72	14.29	-1.49	0.1892	0.4637	Rpl18a-ps1	ribosomal protein L18A, pseudogene 1	Pseudogene
TC0100000710.mm.1	6.48	7.06	-1.49	0.6597	0.8385			NonCoding
TC0900002425.mm.1	7.5	8.08	-1.49	0.4047	0.668	Gm2735	predicted gene 2735 [Source:MGI Symbol;Acc:MGI:3780904]	Multiple_Complex
TC0700002521.mm.1	3.5	4.08	-1.49	0.3239	0.6031	Gm10665; Gm10670	predicted gene 10665; predicted gene 10670	Coding
TC0700002564.mm.1	3.5	4.08	-1.49	0.3239	0.6031	Gm10665; Gm10670	predicted gene 10665 (Gm10665), mRNA.; predicted gene 10670 (Gm10670), mRNA.; predicted gene 10665	Coding
TC0X00001470.mm.1	4.6	5.18	-1.49	0.0407	0.2022	Gm15113	predicted gene 15113 [Source:MGI Symbol;Acc:MGI:3705832]	Multiple_Complex
TC1100002664.mm.1	8.03	8.61	-1.49	0.0463	0.2178	Sqstm1	sequestosome 1	Multiple_Complex
TC1400001522.mm.1	8.91	9.48	-1.49	0.8539	0.9382			NonCoding
TC0400000751.mm.1	8.22	8.8	-1.49	0.0006	0.0157	Gm11222	predicted gene 11222 [Source:MGI Symbol;Acc:MGI:3651632]	Pseudogene
TC1100001754.mm.1	5.7	6.28	-1.49	0.0119	0.101			NonCoding
TC0900000943.mm.1	9.59	10.17	-1.49	0.0157	0.1193	Adam10	a disintegrin and metallopeptidase domain 10; Synthetic construct Mus musculus clone IMAGE:100068359, MGC:195903 a disintegrin and metallopeptidase domain 10 (Adam10) mRNA, encodes complete protein.	Multiple_Complex
TC0100002724.mm.1	4.72	5.3	-1.49	0.5969	0.801			NonCoding
TC0500000076.mm.1	14.42	15	-1.49	0.0381	0.1949	Gm8922	predicted gene 8922 [Source:MGI Symbol;Acc:MGI:3779821]	Coding
TC0300002706.mm.1	8.69	9.27	-1.49	0.0001	0.0056	Rbm15	RNA binding motif protein 15	Multiple_Complex
TC0400002628.mm.1	9.26	9.83	-1.49	0.0048	0.0593			NonCoding
TC1600001751.mm.1	6.55	7.12	-1.49	0.0103	0.0922	Adgrg7	adhesion G protein-coupled receptor G7	Coding
TC1000000469.mm.1	10.2	10.78	-1.49	0.1768	0.448	Nus1	nuclear undecaprenyl pyrophosphate synthase 1 homolog (S. cerevisiae)	Multiple_Complex
TC0100000609.mm.1	11.44	12.02	-1.49	0.6209	0.8155	Rpl37a	ribosomal protein L37a	Coding
TC0X00000134.mm.1	13.17	13.75	-1.49	0.2956	0.5773	Gm14483; Gm14477; Gm14476; Gm14479; Gm14475	predicted gene 14483; predicted gene 14477 (Gm14477), mRNA.; predicted gene 14476 (Gm14476), mRNA.; predicted gene 14479 (Gm14479), mRNA.; predicted gene 14475 (Gm14475), mRNA.	Coding
TC0X00000135.mm.1	13.55	14.13	-1.49	0.2503	0.533	Gm14474; Gm14484	predicted gene 14474; predicted gene 14484	Coding
TC0200002580.mm.1	6.01	6.59	-1.49	0.1005	0.333	1500012F01Rik; Snord12	RIKEN cDNA 1500012F01 gene; small nucleolar RNA, C/D box 12	Multiple_Complex
TC0X00001402.mm.1	5.89	6.46	-1.49	0.0026	0.0406	Nxt2	nuclear transport factor 2-like export factor 2	Multiple_Complex
TC1400001047.mm.1	6.94	7.52	-1.49	2.68e-05	0.002	Esd	esterase D/formylglutathione hydrolase	Multiple_Complex
TC0X00001255.mm.1	5.61	6.19	-1.49	0.008	0.0797			NonCoding
TC0X00001867.mm.1	6.92	7.5	-1.49	0.0906	0.3151	Llph-ps2	LLP homolog, pseudogene 2	Pseudogene
TC0900002851.mm.1	7.1	7.67	-1.49	0.5333	0.7607	1700034K08Rik	RIKEN cDNA 1700034K08 gene; RIKEN cDNA 1700034K08 gene (1700034K08Rik), non-coding RNA.	NonCoding
TC0300002868.mm.1	5.34	5.92	-1.49	0.7827	0.9051	LOC100862236	PREDICTED: uncharacterized LOC100862236 (LOC100862236), miscRNA.	NonCoding
TC0800000342.mm.1	6.67	7.24	-1.49	0.5917	0.7977			NonCoding
TC1600001378.mm.1	10.74	11.32	-1.49	0.005	0.0609	Tra2b	transformer 2 beta homolog (Drosophila)	Multiple_Complex
TC0100002198.mm.1	5.95	6.53	-1.49	0.0117	0.0999	Rpl12-ps1	ribosomal protein L12, pseudogene 1	Pseudogene
TC0400002319.mm.1	12.94	13.52	-1.49	0.033	0.181	Gm11893	predicted gene 11893 [Source:MGI Symbol;Acc:MGI:3651418]	Multiple_Complex
TC1100004215.mm.1	10.3	10.88	-1.49	4.47e-06	0.0006	P4hb	prolyl 4-hydroxylase, beta polypeptide	Multiple_Complex
TC0500001097.mm.1	6.42	7	-1.49	0.0427	0.2084			NonCoding
TC0200005356.mm.1	6	6.58	-1.49	0.8466	0.9349			NonCoding
TC0300000146.mm.1	6.54	7.12	-1.49	0.2755	0.5583	Rprl2	ribonuclease P RNA-like 2	NonCoding
TC1700001053.mm.1	10.15	10.73	-1.49	0.0595	0.2507	Fer	fer (fms/fps related) protein kinase	Coding
TC0X00000191.mm.1	3.87	4.45	-1.49	0.0081	0.0803			NonCoding
TC0500001979.mm.1	12.22	12.8	-1.49	0.7444	0.8851	4930572O03Rik	spermatogenesis associated glutamate (E)-rich protein pseudogene; RIKEN cDNA 4930572O03 gene	Multiple_Complex
TC0900001838.mm.1	8.01	8.58	-1.49	0.0003	0.009	Zfp266	zinc finger protein 266	Multiple_Complex
TC0X00002886.mm.1	10.89	11.46	-1.49	0.3368	0.6148	Gm1866	predicted gene 1866 [Source:MGI Symbol;Acc:MGI:3037724]	Pseudogene
TC0700000328.mm.1	4.36	4.94	-1.49	0.4877	0.7277	Vmn1r125	vomeronasal 1 receptor 125	Coding
TC1400001280.mm.1	7.42	8	-1.49	0.8643	0.9429			NonCoding
TC0600003069.mm.1	4.51	5.09	-1.49	0.049	0.2245	Gm16557	predicted gene 16557 [Source:MGI Symbol;Acc:MGI:4414977]	Pseudogene
TC0100003761.mm.1	12.05	12.63	-1.49	0.4926	0.7315	Spata17	spermatogenesis associated 17	Multiple_Complex
TC0400003453.mm.1	16.03	16.6	-1.49	0.4118	0.674	Tmco2	transmembrane and coiled-coil domains 2	Coding
TC1800000324.mm.1	7.88	8.45	-1.49	0.0777	0.2895	Igip; Pura	IgA inducing protein; purine rich element binding protein A; Synthetic construct Mus musculus clone IMAGE:100063288, MGC:191055 purine rich element binding protein A (Pura) mRNA, encodes complete protein.	Multiple_Complex
TC1500000233.mm.1	7.16	7.74	-1.49	0.0315	0.1764	LOC100503407	PREDICTED: uncharacterized LOC100503407 (LOC100503407), miscRNA.	NonCoding
TC0X00002330.mm.1	9.39	9.96	-1.49	0.0014	0.0268	Gm8260	predicted gene 8260	Multiple_Complex
TC1400000039.mm.1	14.12	14.69	-1.49	0.4432	0.6969	Gm8279	predicted gene 8279	Coding
TC1400001425.mm.1	14.83	15.4	-1.49	0.3354	0.6136	Gm8374	predicted gene 8374 [Source:MGI Symbol;Acc:MGI:3647524]	Coding
TC0900002524.mm.1	6.08	6.66	-1.49	0.0307	0.1739	Gm23428	predicted gene, 23428 [Source:MGI Symbol;Acc:MGI:5453205]	Small_RNA
TC0700002563.mm.1	3.76	4.34	-1.49	0.4651	0.7115	Vmn1r101; Vmn1r149	vomeronasal 1 receptor 101 (Vmn1r101), mRNA.; vomeronasal 1 receptor 149; vomeronasal 1 receptor 101	Coding
TC0700003622.mm.1	7.21	7.79	-1.49	0.0918	0.3176	Hdgfrp3	hepatoma-derived growth factor, related protein 3	Multiple_Complex
TC1700001137.mm.1	10.14	10.71	-1.49	0.0367	0.1908	Spdya; Mettl4-ps1	speedy/RINGO cell cycle regulator family, member A; speedy homolog A (Xenopus laevis); methyltransferase like 4, pseudogene 1	Multiple_Complex
TC0700002988.mm.1	6.38	6.96	-1.49	1.19e-05	0.0012	Rcn3	reticulocalbin 3, EF-hand calcium binding domain; reticulocalbin 3, EF-hand calcium binding domain (Rcn3), mRNA.	Multiple_Complex
TC1600000813.mm.1	5.17	5.74	-1.49	0.3436	0.6205	D16Ertd519e	DNA segment, Chr 16, ERATO Doi 519, expressed; DNA segment, Chr 16, ERATO Doi 519, expressed (D16Ertd519e), non-coding RNA.	NonCoding
TC0400002392.mm.1	7.35	7.93	-1.49	2.48e-05	0.0019	Zfp292	zinc finger protein 292	Multiple_Complex
TC0300002566.mm.1	5.62	6.2	-1.49	0.2863	0.5686	Hao2	hydroxyacid oxidase 2	Coding
TC1000003214.mm.1	5.74	6.31	-1.49	0.0002	0.0072	Lilrb4a	leukocyte immunoglobulin-like receptor, subfamily B, member 4A	Coding
TC1900001413.mm.1	7.44	8.01	-1.49	0.3778	0.6465	Gm8988	predicted gene 8988 [Source:MGI Symbol;Acc:MGI:3647410]	Multiple_Complex
TC0900002302.mm.1	9.72	10.3	-1.49	0.001	0.0215	Ddx10	DEAD (Asp-Glu-Ala-Asp) box polypeptide 10	Coding
TC0900003072.mm.1	5.71	6.28	-1.49	0.7784	0.903			NonCoding
TC0500001867.mm.1	5.91	6.49	-1.49	0.0383	0.1957			NonCoding
TC1500000284.mm.1	9.16	9.74	-1.49	0.2642	0.5476	Rps19-ps5	ribosomal protein S19, pseudogene 5	Multiple_Complex
TC1800000968.mm.1	8.4	8.97	-1.49	0.0008	0.0185	Usp14	ubiquitin specific peptidase 14	Multiple_Complex
TC0200001802.mm.1	5.08	5.66	-1.49	0.1888	0.4632	Gm22865	predicted gene, 22865 [Source:MGI Symbol;Acc:MGI:5452642]	Small_RNA
TC0100000236.mm.1	5.29	5.86	-1.49	0.6267	0.8193			NonCoding
TC0400000833.mm.1	5.66	6.23	-1.49	0.6881	0.855	Gm11184; RP23-414J20.2	predicted gene 11184 [Source:MGI Symbol;Acc:MGI:3651087]; novel transcript	NonCoding
TC0700004020.mm.1	7.19	7.77	-1.49	0.3985	0.663			NonCoding
TC1400002574.mm.1	7.8	8.37	-1.49	0.7124	0.8684			NonCoding
TC0600003375.mm.1	10.95	11.53	-1.49	0.0015	0.0283	Ldhb	lactate dehydrogenase B	Multiple_Complex
TC0200004445.mm.1	7.69	8.27	-1.49	0.0346	0.1857	Gm25857	predicted gene, 25857 [Source:MGI Symbol;Acc:MGI:5455634]	Small_RNA
TC1500000017.mm.1	4.75	5.32	-1.49	0.5234	0.7535	Gm25652	predicted gene, 25652 [Source:MGI Symbol;Acc:MGI:5455429]	Small_RNA
TC1700002580.mm.1	9.35	9.93	-1.49	0.0538	0.2369	Hnrnpll	heterogeneous nuclear ribonucleoprotein L-like	Multiple_Complex
TC1400000415.mm.1	10.43	11.01	-1.49	0.2224	0.504	Gm2832	predicted gene 2832 [Source:MGI Symbol;Acc:MGI:3781004]	Coding
TC0X00001090.mm.1	5.85	6.42	-1.49	4.61e-08	2.49e-05	Tbx22	T-box 22; Synthetic construct Mus musculus clone IMAGE:100064067, MGC:193438 T-box 22 (Tbx22) mRNA, encodes complete protein.	Coding
TC1000001479.mm.1	7.78	8.35	-1.49	0.0849	0.3042	Tmbim4	transmembrane BAX inhibitor motif containing 4	Multiple_Complex
TC1100001462.mm.1	6.93	7.51	-1.49	0.0436	0.2108			NonCoding
TC0200004440.mm.1	7.32	7.89	-1.49	0.0005	0.013	Oip5	Opa interacting protein 5	Multiple_Complex
TC0300002067.mm.1	10.05	10.62	-1.49	3.44e-06	0.0005	Dhx36	DEAH (Asp-Glu-Ala-His) box polypeptide 36	Multiple_Complex
TC0500000940.mm.1	6.34	6.91	-1.49	0.4074	0.6701	4930467D21Rik	RIKEN cDNA 4930467D21 gene	NonCoding
TC0400000272.mm.1	6.28	6.85	-1.49	0.216	0.4962	Lyrm2	LYR motif containing 2	Multiple_Complex
TC1400001429.mm.1	14.04	14.61	-1.49	0.248	0.531	Gm10128	predicted gene 10128 [Source:MGI Symbol;Acc:MGI:3704427]	Coding
TC1500000938.mm.1	5.65	6.22	-1.49	0.413	0.6748	Gm8849	predicted gene 8849 [Source:MGI Symbol;Acc:MGI:3647326]	Multiple_Complex
TC0700004657.mm.1	7.71	8.28	-1.49	0.0571	0.2449	Sec11a	SEC11 homolog A, signal peptidase complex subunit; SEC11 homolog A (S. cerevisiae)	Multiple_Complex
TC0900000354.mm.1	4.08	4.66	-1.49	0.0571	0.2448	n-R5s82	nuclear encoded rRNA 5S 82 [Source:MGI Symbol;Acc:MGI:4421930]	Ribosomal
TC0500000057.mm.1	5.9	6.48	-1.49	0.0853	0.3051	Tmem243	transmembrane protein 243, mitochondrial	Multiple_Complex
TC0700004274.mm.1	5.91	6.49	-1.49	0.0162	0.1207	Mir7058	microRNA 7058	Precursor_microRNA
TC0500000435.mm.1	8.43	9.01	-1.49	0.2388	0.5214	Tmem128	transmembrane protein 128	Multiple_Complex
TC0500002020.mm.1	10.03	10.61	-1.49	0.2785	0.5613	Gm8539	PREDICTED: predicted gene 8539 (Gm8539), mRNA.	Coding
TC1900000124.mm.1	10.28	10.85	-1.49	0.7173	0.8711	Trmt112	tRNA methyltransferase 11-2	Multiple_Complex
TC1200000563.mm.1	8.26	8.83	-1.49	2.35e-05	0.0018	Mgat2	mannoside acetylglucosaminyltransferase 2	Coding
TC0200003822.mm.1	8.06	8.63	-1.49	0.3795	0.6479	Gm17014	predicted gene 17014	Pseudogene
TC0X00002355.mm.1	7.11	7.69	-1.49	8.87e-05	0.0044	Mir465c-1; Mir465c-2	microRNA 465c-1; microRNA 465c-2	Precursor_microRNA
TC0X00002357.mm.1	7.11	7.69	-1.49	8.87e-05	0.0044	Mir465c-1; Mir465c-2	microRNA 465c-1 (Mir465c-1), microRNA.; microRNA 465c-2 (Mir465c-2), microRNA.; microRNA 465c-2; microRNA 465c-1	Precursor_microRNA
TC0700002609.mm.1	10.55	11.12	-1.49	2.5e-07	9.2e-05	Tex101	testis expressed gene 101	Coding
TC0400003073.mm.1	9.25	9.82	-1.49	6.87e-06	0.0008	Plaa	phospholipase A2, activating protein	Multiple_Complex
TC1400001422.mm.1	11.59	12.16	-1.49	0.3814	0.6494	Gm3715	predicted gene 3715 [Source:MGI Symbol;Acc:MGI:3781891]	Pseudogene
TC0200000541.mm.1	7.41	7.98	-1.49	0.9119	0.9631	4930527E20Rik; RP23-221O14.2	RIKEN cDNA 4930527E20 gene [Source:MGI Symbol;Acc:MGI:1925448]; putative novel transcript	NonCoding
TC1300000466.mm.1	10.46	11.04	-1.49	0.084	0.3024	Smim13	small integral membrane protein 13	Multiple_Complex
TC0400003967.mm.1	8.09	8.66	-1.49	0.1911	0.4659	Gm13249	predicted gene 13249	Pseudogene
TC1500000512.mm.1	6.43	7	-1.49	0.425	0.6833			NonCoding
TC0X00001564.mm.1	5.37	5.95	-1.49	0.0773	0.2888	2210013O21Rik	RIKEN cDNA 2210013O21 gene	Multiple_Complex
TC0500003688.mm.1	8.32	8.89	-1.49	0.0159	0.1198	N4bp2l2	NEDD4 binding protein 2-like 2	Multiple_Complex
TC0500000075.mm.1	14.42	14.99	-1.49	0.0921	0.3181	Gm6460	predicted gene 6460	Coding
TC0X00001497.mm.1	3.83	4.4	-1.49	0.4536	0.704	Gm20179	PREDICTED: predicted gene, 20179, transcript variant 1 (Gm20179), miscRNA.	NonCoding
TC1900000005.mm.1	7.74	8.32	-1.49	0.0088	0.0839	Mrpl21	mitochondrial ribosomal protein L21	Multiple_Complex
TC1600001746.mm.1	9.02	9.6	-1.49	0.1626	0.4291	Pcnp	PEST proteolytic signal containing nuclear protein	Multiple_Complex
TC1700000202.mm.1	7.21	7.78	-1.49	0.0006	0.0159	Riok2	RIO kinase 2 (yeast)	Multiple_Complex
TC0200003650.mm.1	12.48	13.05	-1.49	0.015	0.1162	Gm13577	predicted gene 13577 [Source:MGI Symbol;Acc:MGI:3649301]	Multiple_Complex
TC1200000576.mm.1	11.36	11.93	-1.49	0.8469	0.9351	Atp5s	ATP synthase, H+ transporting, mitochondrial F0 complex, subunit S; ATP synthase, H+ transporting, mitochondrial F0 complex, subunit s	Coding
TC1400000119.mm.1	9.82	10.39	-1.49	1.15e-06	0.0002	Slc4a7	solute carrier family 4, sodium bicarbonate cotransporter, member 7; Synthetic construct Mus musculus clone IMAGE:100015785, MGC:183437 solute carrier family 4, sodium bicarbonate cotransporter, member 7 (Slc4a7) mRNA, encodes complete protein.; solute carrier family 4, sodium bicarbonate cotransporter, member 7 (Slc4a7), mRNA.	Multiple_Complex
TC0100003794.mm.1	12.08	12.65	-1.48	0.1537	0.4168	Gm23153	predicted gene, 23153	NonCoding
TC1700001742.mm.1	6.89	7.46	-1.48	0.2969	0.5784	Rps10	ribosomal protein S10	Multiple_Complex
TC1300002464.mm.1	5.32	5.89	-1.48	0.2606	0.544	Gm24032	predicted gene, 24032 [Source:MGI Symbol;Acc:MGI:5453809]	Small_RNA
TC0400002744.mm.1	7.37	7.94	-1.48	0.0139	0.111	Ptgr1	prostaglandin reductase 1	Coding
TC1600000619.mm.1	6.82	7.39	-1.48	0.004	0.0531			NonCoding
TC0200004361.mm.1	4.77	5.34	-1.48	0.8125	0.9193	Gm13964; RP23-248J10.2	predicted gene 13964 [Source:MGI Symbol;Acc:MGI:3649451]; novel transcript	NonCoding
TC1000002149.mm.1	8.43	9	-1.48	0.769	0.8974	4933411G06Rik	Sumo1 pseudogene; RIKEN cDNA 4933411G06 gene	Multiple_Complex
TC1100000625.mm.1	11.96	12.53	-1.48	0.0001	0.0062	Fnip1	folliculin interacting protein 1	Coding
TC0300003100.mm.1	14.7	15.27	-1.48	0.2659	0.5494	Spata1	spermatogenesis associated 1	Multiple_Complex
TC1500001831.mm.1	7.24	7.81	-1.48	0.0047	0.0583	Tst	thiosulfate sulfurtransferase, mitochondrial	Coding
TC0300002488.mm.1	6.51	7.08	-1.48	0.1914	0.4662	Mrps21	mitochondrial ribosomal protein S21	Multiple_Complex
TC0500000260.mm.1	7.32	7.89	-1.48	6.13e-06	0.0008	Insig1	insulin induced gene 1	Coding
TC0900001521.mm.1	3.86	4.42	-1.48	0.0669	0.2675	Gm23889	predicted gene, 23889 [Source:MGI Symbol;Acc:MGI:5453666]	Small_RNA
TC0500001237.mm.1	17.29	17.86	-1.48	0.6852	0.8534	Mir6240	microRNA 6240 [Source:MGI Symbol;Acc:MGI:5531232]	Precursor_microRNA
TC0600000047.mm.1	8.99	9.56	-1.48	0.3165	0.5973	C1galt1	core 1 synthase, glycoprotein-N-acetylgalactosamine 3-beta-galactosyltransferase, 1	Multiple_Complex
TC0700002173.mm.1	13.35	13.92	-1.48	0.0045	0.0568	Ube2s	ubiquitin-conjugating enzyme E2S	Coding
TC1200002173.mm.1	15.56	16.13	-1.48	0.2457	0.529	Gm6863	predicted gene 6863 [Source:MGI Symbol;Acc:MGI:3647386]	Pseudogene
TC1100003280.mm.1	5.04	5.61	-1.48	0.7998	0.9136			NonCoding
TC0300000432.mm.1	7.75	8.32	-1.48	0.8703	0.9457			NonCoding
TC0500001425.mm.1	4.77	5.34	-1.48	0.2766	0.5596	Gm24840	predicted gene, 24840 [Source:MGI Symbol;Acc:MGI:5454617]	Small_RNA
TC1400000827.mm.1	6.55	7.12	-1.48	0.1292	0.3798	Mrpl57	mitochondrial ribosomal protein L53	Coding
TC0900002857.mm.1	6.81	7.38	-1.48	0.0005	0.014	1190002N15Rik	RIKEN cDNA 1190002N15 gene	Multiple_Complex
TC1400002447.mm.1	6.4	6.97	-1.48	0.021	0.1392	Serp2	stress-associated endoplasmic reticulum protein family member 2	Multiple_Complex
TC0600000701.mm.1	10.5	11.07	-1.48	0.1473	0.4077	Rps15-ps2	ribosomal protein S15, pseudogene 2	Pseudogene
TC0300001581.mm.1	9.95	10.52	-1.48	0.0097	0.0893	Ankrd13c	ankyrin repeat domain 13c; ankyrin repeat domain 13c (Ankrd13c), mRNA.	Multiple_Complex
TC0X00000316.mm.1	5.8	6.37	-1.48	0.1037	0.3388	Il13ra1	interleukin 13 receptor, alpha 1	Coding
TC0500003486.mm.1	7.12	7.69	-1.48	0.8627	0.942			NonCoding
TC1000001111.mm.1	7.82	8.39	-1.48	0.21	0.4892	LOC100861804	PREDICTED: uncharacterized LOC100861804, transcript variant 1 (LOC100861804), miscRNA.; PREDICTED: uncharacterized LOC100861804, transcript variant 2 (LOC100861804), miscRNA.	NonCoding
TC0600003418.mm.1	5.25	5.82	-1.48	3.37e-05	0.0023			NonCoding
TC1900000896.mm.1	9.15	9.72	-1.48	0.0075	0.0768	Gstp1	glutathione S-transferase, pi 1	Coding
TC1100000284.mm.1	6.47	7.04	-1.48	0.0032	0.0461	Efemp1	epidermal growth factor-containing fibulin-like extracellular matrix protein 1	Multiple_Complex
TC0200001778.mm.1	11.42	11.98	-1.48	0.2918	0.5737	Gm14383	predicted gene 14383 [Source:MGI Symbol;Acc:MGI:3650547]	Multiple_Complex
TC0900000968.mm.1	7.18	7.74	-1.48	0.0261	0.1584			NonCoding
TC0X00001937.mm.1	5.01	5.58	-1.48	0.0294	0.1695	Zfp182	zinc finger protein 182	Multiple_Complex
TC0X00000665.mm.1	3.64	4.2	-1.48	0.0269	0.1616	Gm23461	predicted gene, 23461 [Source:MGI Symbol;Acc:MGI:5453238]	Small_RNA
TC0X00000893.mm.1	6.24	6.8	-1.48	0.0188	0.1318	Klhl15; Mir7673	kelch-like 15; microRNA 7673	Multiple_Complex
TC0300003182.mm.1	6.35	6.92	-1.48	0.0462	0.2174	Fpgt	fucose-1-phosphate guanylyltransferase	Multiple_Complex
TC0600003413.mm.1	3.06	3.63	-1.48	0.0148	0.1151	Gm23071	predicted gene, 23071 [Source:MGI Symbol;Acc:MGI:5452848]	Ribosomal
TC1800000769.mm.1	5.31	5.88	-1.48	0.0056	0.0648			NonCoding
TC0700004522.mm.1	6.32	6.89	-1.48	0.0017	0.0308	Rnh1	ribonuclease/angiogenin inhibitor 1	Multiple_Complex
TC0400001892.mm.1	8.59	9.16	-1.48	0.0035	0.0484	Gm13140	predicted gene 13140 [Source:MGI Symbol;Acc:MGI:3649297]	Pseudogene
TC1600001173.mm.1	5.88	6.44	-1.48	2.83e-07	9.86e-05	Gm22137; Gm7541	predicted gene, 22137 [Source:MGI Symbol;Acc:MGI:5451914]; predicted gene 7541 [Source:MGI Symbol;Acc:MGI:3648278]	Multiple_Complex
TC1600002047.mm.1	11.42	11.98	-1.48	0.0181	0.1288			NonCoding
TC0200004405.mm.1	5.14	5.7	-1.48	0.6873	0.8545	Gm25308	predicted gene, 25308 [Source:MGI Symbol;Acc:MGI:5455085]	Small_RNA
TC1700002367.mm.1	4	4.57	-1.48	0.3186	0.5992	Gm25800	predicted gene, 25800 [Source:MGI Symbol;Acc:MGI:5455577]	Small_RNA
TC1100003677.mm.1	9.68	10.25	-1.48	0.1145	0.3563	Mien1	migration and invasion enhancer 1	Coding
TC1700001422.mm.1	5.02	5.59	-1.48	0.3151	0.5958	Gm17748	PREDICTED: predicted gene, 17748 (Gm17748), mRNA.	Coding
TC1400000027.mm.1	14.53	15.09	-1.48	0.2667	0.5503	Gm3047	predicted gene 3047	Coding
TC1700001158.mm.1	8.15	8.72	-1.48	0.1923	0.4675	Slc30a6	solute carrier family 30 (zinc transporter), member 6	Multiple_Complex
TC1000002014.mm.1	9.38	9.94	-1.48	0.1313	0.3833	Gm22911	predicted gene, 22911 [Source:MGI Symbol;Acc:MGI:5452688]	Small_RNA
TC0500000550.mm.1	7.17	7.73	-1.48	0.1573	0.4215			NonCoding
TC1100002110.mm.1	9.05	9.62	-1.48	0.1407	0.3969	Gm11956	predicted gene 11956 [Source:MGI Symbol;Acc:MGI:3649806]	Multiple_Complex
TC0400000508.mm.1	4.67	5.24	-1.48	0.0513	0.2308	Gm22247	predicted gene, 22247 [Source:MGI Symbol;Acc:MGI:5452024]	Small_RNA
TC0500000069.mm.1	14.29	14.85	-1.48	0.0885	0.311	Gm8879	predicted gene 8879 [Source:MGI Symbol;Acc:MGI:3648905]	Coding
TC0700002518.mm.1	3.79	4.36	-1.48	0.4539	0.7041	Vmn1r-ps79	vomeronasal 1 receptor, pseudogene 79	Multiple_Complex
TC0300001398.mm.1	13.23	13.79	-1.48	0.0687	0.2709	H2afz	H2A histone family, member Z	Multiple_Complex
TC1800000467.mm.1	7.71	8.27	-1.48	0.7169	0.8708	Gm19868	PREDICTED: predicted gene, 19868 (Gm19868), miscRNA.	NonCoding
TC0400002732.mm.1	12.06	12.62	-1.48	0.5751	0.7873	Txndc8	thioredoxin domain containing 8	Multiple_Complex
TC0Y00000022.mm.1	9.73	10.3	-1.48	0.3845	0.6521	Gm20873	predicted gene, 20873	Coding
TC1400001183.mm.1	6.18	6.75	-1.48	0.0068	0.0728	Cln5	ceroid-lipofuscinosis, neuronal 5	Multiple_Complex
TC0800001341.mm.1	8.54	9.1	-1.48	0.0741	0.2821	Gabarapl2	gamma-aminobutyric acid (GABA) A receptor-associated protein-like 2	Multiple_Complex
TC1000000685.mm.1	5.46	6.02	-1.48	0.9463	0.9781			NonCoding
TC0400003999.mm.1	7.62	8.18	-1.48	0.0569	0.2444	Rps19-ps3	ribosomal protein S19, pseudogene 3	Multiple_Complex
TC0100003505.mm.1	5.53	6.1	-1.48	0.0712	0.2763	Hsd17b7	hydroxysteroid (17-beta) dehydrogenase 7	Multiple_Complex
TC0Y00000275.mm.1	4.98	5.54	-1.48	0.4216	0.6809			NonCoding
TC1400002844.mm.1	14.1	14.66	-1.48	0.2253	0.5068	Gm3591	predicted gene 3591	Coding
TC1600001559.mm.1	8.38	8.94	-1.48	0.1794	0.4515	Fam162a	family with sequence similarity 162, member A	Multiple_Complex
TC0500000092.mm.1	10.04	10.61	-1.48	0.4098	0.6723	Gm6650	predicted gene 6650	Pseudogene
TC1400000997.mm.1	6.07	6.63	-1.48	0.1401	0.3958	Mir320	microRNA 320	Precursor_microRNA
TC0100001442.mm.1	10.87	11.43	-1.48	0.0059	0.0669	Rfwd2	ring finger and WD repeat domain 2	Multiple_Complex
TC0200003038.mm.1	5.38	5.95	-1.48	0.3935	0.6596	Gm13349	predicted gene 13349 [Source:MGI Symbol;Acc:MGI:3649966]	Multiple_Complex
TC1900001774.mm.1	8.61	9.17	-1.48	0.7157	0.8701	Lipo1	lipase, member O1	Multiple_Complex
TC0200001357.mm.1	4.46	5.03	-1.48	0.2371	0.5197	C1qtnf4	C1q and tumor necrosis factor related protein 4; Synthetic construct Mus musculus clone IMAGE:100063857, MGC:193324 C1q and tumor necrosis factor related protein 4 (C1qtnf4) mRNA, encodes complete protein.	Coding
TC0200003812.mm.1	8.12	8.68	-1.48	0.3956	0.661	Gm13650	predicted gene 13650 [Source:MGI Symbol;Acc:MGI:3649525]	Multiple_Complex
TC0100000355.mm.1	16.54	17.11	-1.48	1.9e-07	7.51e-05			NonCoding
TC1100000294.mm.1	11.64	12.2	-1.48	0.1061	0.3426	Ccdc88a	coiled coil domain containing 88A; coiled coil domain containing 88A (Ccdc88a), mRNA.	Multiple_Complex
TC1100002029.mm.1	7.91	8.47	-1.48	0.8687	0.9451	Mrpl12	mitochondrial ribosomal protein L12	Multiple_Complex
TC1300001565.mm.1	3.62	4.18	-1.48	0.0193	0.1332	Hist1h2ao; Hist1h2ap; Hist1h2ai; Hist1h2ah; Hist1h2ad	histone cluster 1, H2ao (Hist1h2ao), mRNA.; histone cluster 1, H2ap (Hist1h2ap), mRNA.; histone cluster 1, H2ap; histone cluster 1, H2ao, mRNA (cDNA clone MGC:130139 IMAGE:40051841), complete cds.; histone cluster 1, H2ai, mRNA (cDNA clone MGC:144310 IMAGE:40100893), complete cds.; histone cluster 1, H2ai, mRNA (cDNA clone MGC:156429 IMAGE:40100895), complete cds.; histone cluster 1, H2ao, mRNA (cDNA clone MGC:130141 IMAGE:40051853), complete cds.; histone cluster 1, H2ah, mRNA (cDNA clone MGC:161779 IMAGE:40100857), complete cds.; histone cluster 1, H2ad, mRNA (cDNA clone MGC:182295 IMAGE:9056189), complete cds.; histone cluster 1, H2ad, mRNA (cDNA clone MGC:182309 IMAGE:9056203), complete cds.	Coding
TC0800000525.mm.1	9.76	10.32	-1.48	0.0245	0.153	Ufsp2	UFM1-specific peptidase 2; UFM1-specific peptidase 2 (Ufsp2), mRNA.	Multiple_Complex
TC1300000337.mm.1	5.09	5.65	-1.48	0.0989	0.3303	Gm11370	predicted gene 11370 [Source:MGI Symbol;Acc:MGI:3651832]	Multiple_Complex
TC0X00001188.mm.1	3.82	4.39	-1.48	0.0202	0.1368	Gm14932	predicted gene 14932 [Source:MGI Symbol;Acc:MGI:3705471]	Multiple_Complex
TC0100003621.mm.1	6.1	6.66	-1.48	0.106	0.3424			NonCoding
TC0X00000285.mm.1	10.85	11.41	-1.48	0.4125	0.6744	Gm2825	predicted gene 2825	Coding
TC1000002876.mm.1	5.74	6.3	-1.48	0.4665	0.7125			NonCoding
TC0X00000138.mm.1	14.14	14.7	-1.48	0.3246	0.6038	Gm14484	predicted gene 14484	Coding
TC1000001119.mm.1	10.36	10.92	-1.48	0.8823	0.9511	Gm22582	predicted gene, 22582 [Source:MGI Symbol;Acc:MGI:5452359]	Precursor_microRNA
TC1000001960.mm.1	5.5	6.06	-1.48	0.0065	0.0706			NonCoding
TC0Y00000031.mm.1	10.83	11.39	-1.48	0.2754	0.5583	Rbm31y; Gm21379	RNA binding motif 31, Y-linked; predicted gene, 21379	Coding
TC0X00002415.mm.1	5.98	6.54	-1.48	0.067	0.2676	Cetn2	centrin 2	Coding
TC1000002113.mm.1	8.19	8.75	-1.48	0.8782	0.9494			NonCoding
TC1600000960.mm.1	4.59	5.16	-1.48	0.3113	0.5923			NonCoding
TC0900002408.mm.1	11.02	11.58	-1.48	0.4754	0.7195			NonCoding
TC0300000308.mm.1	10.98	11.54	-1.48	0.0057	0.0652	Plk4	polo-like kinase 4	Multiple_Complex
TC0500000572.mm.1	8.29	8.85	-1.48	0.853	0.9377	1700029E06Rik	PREDICTED: RIKEN cDNA 1700029E06 gene (1700029E06Rik), miscRNA.	NonCoding
TC1200000560.mm.1	6.59	7.15	-1.48	0.794	0.9109			NonCoding
TC0700002907.mm.1	11.13	11.69	-1.48	0.0121	0.1018	AI987944	expressed sequence AI987944	Multiple_Complex
TC1500001937.mm.1	8.44	9	-1.48	0.4678	0.7133	Nhp2l1	NHP2 non-histone chromosome protein 2-like 1 (S. cerevisiae)	Multiple_Complex
TC0800002612.mm.1	9.26	9.82	-1.48	0.6483	0.8321	4921524J17Rik	RIKEN cDNA 4921524J17 gene	Multiple_Complex
TC0200002038.mm.1	6.12	6.68	-1.48	0.4406	0.6949	Rpl23a-ps4	ribosomal protein L23A, pseudogene 4	Multiple_Complex
TC0100001793.mm.1	3.84	4.4	-1.48	0.5018	0.738	Gm23821	predicted gene, 23821 [Source:MGI Symbol;Acc:MGI:5453598]	Ribosomal
TC0400003005.mm.1	8.73	9.29	-1.48	0.0288	0.1675	Mrpl48-ps	mitochondrial ribosomal protein L48 pseudogene	Pseudogene
TC1400001408.mm.1	14.6	15.16	-1.47	0.4551	0.705	Gm21103	predicted gene, 21103	Coding
TC0100000357.mm.1	16.55	17.11	-1.47	2.84e-07	9.86e-05			NonCoding
TC1600001990.mm.1	5.74	6.3	-1.47	0.3711	0.6419	Gm22808	predicted gene, 22808 [Source:MGI Symbol;Acc:MGI:5452585]	Small_RNA
TC0100002538.mm.1	3.75	4.31	-1.47	0.3678	0.639	Gm23879	predicted gene, 23879 [Source:MGI Symbol;Acc:MGI:5453656]	Small_RNA
TC1300000241.mm.1	6.31	6.88	-1.47	0.5999	0.8026	Gm11334	predicted gene 11334 [Source:MGI Symbol;Acc:MGI:3649250]	Pseudogene
TC0500001958.mm.1	13.14	13.7	-1.47	0.3781	0.6467	1700003C15Rik	RIKEN cDNA 1700003C15 gene; RIKEN cDNA 1700003C15 gene (1700003C15Rik), non-coding RNA.	NonCoding
TC0500000944.mm.1	7.39	7.95	-1.47	0.6138	0.8111			NonCoding
TC1200000183.mm.1	6.83	7.39	-1.47	0.0456	0.216	Iah1	isoamyl acetate-hydrolyzing esterase 1 homolog (S. cerevisiae)	Coding
TC0400004052.mm.1	5.18	5.74	-1.47	0.5186	0.7501	Gm13065	predicted gene 13065 [Source:MGI Symbol;Acc:MGI:3651736]	Pseudogene
TC0700002571.mm.1	3.46	4.02	-1.47	0.4313	0.6881	Vmn1r158	vomeronasal 1 receptor 158	Coding
TC0400002544.mm.1	6.89	7.45	-1.47	0.0005	0.0132	Gm12492	predicted gene 12492 [Source:MGI Symbol;Acc:MGI:3651196]	Pseudogene
TC0500003042.mm.1	11.06	11.62	-1.47	0.0804	0.2949			NonCoding
TC0200004532.mm.1	14.06	14.62	-1.47	0.0014	0.0267	Fam227b	family with sequence similarity 227, member B	Multiple_Complex
TC1900001764.mm.1	7	7.56	-1.47	0.006	0.0676	Gm21060	predicted gene, 21060 [Source:MGI Symbol;Acc:MGI:5434415]	Coding
TC0800000488.mm.1	13.08	13.64	-1.47	0.0018	0.0315	Pcm1	pericentriolar material 1	Multiple_Complex
TC0100000135.mm.1	7.81	8.37	-1.47	6.26e-05	0.0035	Gsta3	glutathione S-transferase, alpha 3	Multiple_Complex
TC0200003000.mm.1	11.2	11.76	-1.47	0.5805	0.791	Gm13311	predicted gene 13311 [Source:MGI Symbol;Acc:MGI:3651093]	Pseudogene
TC0700000201.mm.1	4.47	5.03	-1.47	0.2218	0.5037	Obox4-ps26	oocyte specific homeobox 4, pseudogene 26 [Source:MGI Symbol;Acc:MGI:5313070]	Multiple_Complex
TC4_GL456216_random00000006.mm.1	8.99	9.55	-1.47	0.85	0.9364			NonCoding
TC1100000680.mm.1	8.22	8.78	-1.47	0.534	0.7612	Mrpl22	mitochondrial ribosomal protein L22	Multiple_Complex
TC0X00001827.mm.1	9.05	9.61	-1.47	0.0436	0.2106	Gm6829	predicted pseudogene 6829 [Source:MGI Symbol;Acc:MGI:3648590]	Pseudogene
TC1600001839.mm.1	14.66	15.22	-1.47	0.0232	0.1478	LOC100861916	PREDICTED: zinc finger protein 292-like (LOC100861916), mRNA.	Coding
TC0100002266.mm.1	7.96	8.52	-1.47	0.0097	0.0892	Uxs1	UDP-glucuronate decarboxylase 1	Multiple_Complex
TC1400000512.mm.1	6.36	6.92	-1.47	6.27e-05	0.0035			NonCoding
TC0200002434.mm.1	8.54	9.1	-1.47	0.1824	0.455	Gm24379	predicted gene, 24379	NonCoding
TC1800001066.mm.1	6.98	7.54	-1.47	0.0027	0.0409			NonCoding
TC0300001136.mm.1	10.37	10.93	-1.47	0.001	0.0213	Psma5	proteasome (prosome, macropain) subunit, alpha type 5	Multiple_Complex
TC0900001236.mm.1	11.63	12.19	-1.47	0.0018	0.0316	Copb2	coatomer protein complex, subunit beta 2 (beta prime)	Multiple_Complex
TC1700000395.mm.1	15.35	15.9	-1.47	0.0373	0.1924	Gm10012	predicted pseudogene 10012 [Source:MGI Symbol;Acc:MGI:3642454]	Multiple_Complex
TC0X00003038.mm.1	7.44	8	-1.47	0.0004	0.0115	Morf4l2	mortality factor 4 like 2	Multiple_Complex
TC0700001942.mm.1	12.13	12.69	-1.47	0.0016	0.0293	Zranb1	zinc finger, RAN-binding domain containing 1; Synthetic construct Mus musculus clone IMAGE:100068360, MGC:195904 zinc finger, RAN-binding domain containing 1 (Zranb1) mRNA, encodes complete protein.	Multiple_Complex
TC1700002332.mm.1	12.39	12.95	-1.47	0.286	0.5683	2410015M20Rik	RIKEN cDNA 2410015M20 gene	Coding
TC0300002360.mm.1	11.36	11.92	-1.47	0.239	0.5216	Hax1	HCLS1 associated X-1; HCLS1 associated X-1 (Hax1), mRNA.	Multiple_Complex
TC1200002522.mm.1	5.2	5.75	-1.47	0.0617	0.256	Churc1	churchill domain containing 1	Multiple_Complex
TC1400002464.mm.1	14.77	15.33	-1.47	0.4999	0.7367	Dnajc15	DnaJ (Hsp40) homolog, subfamily C, member 15	Coding
TC0200003697.mm.1	7.21	7.77	-1.47	0.3458	0.6223	Spc25	SPC25, NDC80 kinetochore complex component, homolog (S. cerevisiae)	Multiple_Complex
TC1100000090.mm.1	13.2	13.75	-1.47	0.8879	0.953	Gm11401	predicted gene 11401 [Source:MGI Symbol;Acc:MGI:3649407]	Multiple_Complex
TC0700003699.mm.1	6.72	7.28	-1.47	0.2992	0.5804	Folh1	folate hydrolase 1	Coding
TC1900000897.mm.1	6.97	7.53	-1.47	0.0032	0.0461	Gstp2	glutathione S-transferase, pi 2	Coding
TC0900001321.mm.1	5.52	6.08	-1.47	0.8737	0.9474			NonCoding
TC0700002895.mm.1	8.68	9.23	-1.47	0.9897	0.9961			NonCoding
TC0700002669.mm.1	8.97	9.52	-1.47	0.0006	0.0152	Pld3	phospholipase D family, member 3	Multiple_Complex
TC1900000699.mm.1	7.33	7.88	-1.47	0.9553	0.9821			NonCoding
TC0800002905.mm.1	5.4	5.96	-1.47	0.1386	0.3936	Hp	haptoglobin	Coding
TC0100002647.mm.1	6.97	7.53	-1.47	0.0017	0.0304	Gm5529	predicted pseudogene 5529 [Source:MGI Symbol;Acc:MGI:3646377]	Pseudogene
TC1600001955.mm.1	8.42	8.98	-1.47	0.1398	0.3954	Gm26023	predicted gene, 26023	NonCoding
TC1300002214.mm.1	6.97	7.53	-1.47	0.4216	0.6809	Gm7762	PREDICTED: predicted gene 7762 (Gm7762), mRNA.	Multiple_Complex
TC0X00000485.mm.1	6.17	6.73	-1.47	0.0531	0.2351	Gm14593	predicted gene 14593 [Source:MGI Symbol;Acc:MGI:3705445]	Multiple_Complex
TC0X00000329.mm.1	7.12	7.68	-1.47	0.4731	0.7176	Ube2a	ubiquitin-conjugating enzyme E2A	Coding
TC0800000991.mm.1	8.06	8.62	-1.47	0.1899	0.4645	Gpt2	glutamic pyruvate transaminase (alanine aminotransferase) 2	Multiple_Complex
TC0100001384.mm.1	5.77	6.33	-1.47	0.8112	0.9188			NonCoding
TC0300000252.mm.1	4.22	4.78	-1.47	0.6868	0.8543			NonCoding
TC1500000031.mm.1	5.72	6.27	-1.47	5.89e-05	0.0034	Dab2	disabled 2, mitogen-responsive phosphoprotein	Multiple_Complex
TC0800002808.mm.1	7.93	8.48	-1.47	0.3087	0.5897	Fam96b	family with sequence similarity 96, member B	Multiple_Complex
TC0500001392.mm.1	6.95	7.51	-1.47	0.0366	0.1905	Arpc3	actin related protein 2/3 complex, subunit 3	Multiple_Complex
TC1100000582.mm.1	9.7	10.26	-1.47	0.0248	0.1538	Cdkn2aipnl	CDKN2A interacting protein N-terminal like	Coding
TC1700000271.mm.1	8.02	8.58	-1.47	0.0083	0.081	Zfp51	zinc finger protein 51	Multiple_Complex
TC1800001375.mm.1	7.03	7.59	-1.47	0.2498	0.5324	C330018D20Rik	RIKEN cDNA C330018D20 gene	Multiple_Complex
TC0900001765.mm.1	7.26	7.82	-1.47	0.1832	0.456			NonCoding
TC1600001925.mm.1	13.34	13.89	-1.47	0.0839	0.3021	Gm9843	predicted gene 9843 [Source:MGI Symbol;Acc:MGI:3708621]	Coding
TC0100003191.mm.1	4.81	5.36	-1.47	0.211	0.4903	Cfhr2	complement factor H-related 2	Multiple_Complex
TC0800001308.mm.1	5.69	6.24	-1.47	0.8637	0.9426			NonCoding
TC0X00000475.mm.1	9.71	10.26	-1.47	3.34e-05	0.0023	Gm14584	predicted gene 14584 [Source:MGI Symbol;Acc:MGI:3705780]	Pseudogene
TC0X00000137.mm.1	13.18	13.74	-1.47	0.32	0.6002	Gm14483; Gm14477; Gm14476; Gm14479; Gm14482; Gm14475	predicted gene 14483 (Gm14483), mRNA.; predicted gene 14477; predicted gene 14476 (Gm14476), mRNA.; predicted gene 14479 (Gm14479), mRNA.; predicted gene 14482 (Gm14482), mRNA.; predicted gene 14475; predicted gene 14476; predicted gene 14482	Coding
TC1400000046.mm.1	11.48	12.03	-1.47	0.3117	0.5926	Gm3317; Gm3488	predicted gene 3317 (Gm3317), mRNA.; predicted gene, 3488; predicted gene 3317	Coding
TC0200001895.mm.1	7.38	7.94	-1.47	0.0287	0.1675	Dtwd1	DTW domain containing 1	Multiple_Complex
TC0100002332.mm.1	6	6.56	-1.47	0.1733	0.4434	Pms1	postmeiotic segregation increased 1 (S. cerevisiae)	Multiple_Complex
TC0400001578.mm.1	4.53	5.09	-1.47	0.4156	0.6769			NonCoding
TC0700002536.mm.1	4.07	4.63	-1.47	0.4964	0.734	Vmn1r122	vomeronasal 1 receptor 122	Coding
TC0400000001.mm.1	6.64	7.19	-1.47	0.6072	0.8073			NonCoding
TC0400003190.mm.1	5.93	6.48	-1.47	0.0577	0.2464	Gm12722	predicted gene 12722 [Source:MGI Symbol;Acc:MGI:3652209]	Multiple_Complex
TC0100001078.mm.1	13.44	13.99	-1.47	0.0056	0.0645	Gm3851	predicted gene 3851 [Source:MGI Symbol;Acc:MGI:3782023]	Multiple_Complex
TC0500000003.mm.1	8.34	8.89	-1.47	0.1946	0.4706	Gm3053	predicted gene 3053 [Source:MGI Symbol;Acc:MGI:3781231]	Pseudogene
TC1400000306.mm.1	6.16	6.71	-1.47	0.0054	0.0635	Tkt; Mir3076	transketolase; microRNA 3076	Multiple_Complex
TC0X00000114.mm.1	12.97	13.53	-1.47	0.2758	0.5587	Gm14501; 1700012L04Rik	predicted gene 14501; RIKEN cDNA 1700012L04 gene	Coding
TC0500001975.mm.1	12.98	13.54	-1.47	0.5965	0.8009	Gm17019	predicted gene 17019	Coding
TC1400000090.mm.1	4.07	4.63	-1.47	0.2189	0.5	Gm22053	predicted gene, 22053 [Source:MGI Symbol;Acc:MGI:5451830]	Small_RNA
TC0200002464.mm.1	8.03	8.59	-1.47	0.8185	0.9223	Gm11448	predicted gene 11448 [Source:MGI Symbol;Acc:MGI:3651347]	Pseudogene
TC0X00002433.mm.1	8.9	9.46	-1.47	0.0071	0.0745	Bcap31	B cell receptor associated protein 31	Coding
TC0400003267.mm.1	7.9	8.45	-1.47	0.2542	0.5373	Rnf11	ring finger protein 11	Multiple_Complex
TC0X00001673.mm.1	6.87	7.43	-1.47	0.8728	0.9469	Gm15216	predicted gene 15216 [Source:MGI Symbol;Acc:MGI:3705427]	Multiple_Complex
TC1800001038.mm.1	6.42	6.97	-1.47	0.6947	0.8589	4930545E07Rik	RIKEN cDNA 4930545E07 gene; RIKEN cDNA 4930545E07 gene (4930545E07Rik), non-coding RNA.	NonCoding
TC0900001048.mm.1	11.07	11.63	-1.47	2.41e-05	0.0018	Gsta4	glutathione S-transferase, alpha 4	Multiple_Complex
TC0300002120.mm.1	8.19	8.74	-1.47	0.6262	0.8191			NonCoding
TC1400001851.mm.1	11.37	11.93	-1.47	0.8179	0.9221	Gm8122	predicted gene 8122 [Source:MGI Symbol;Acc:MGI:3648566]	Coding
TC0500000045.mm.1	8.02	8.57	-1.47	0.7024	0.8634	Gm15730	predicted gene 15730 [Source:MGI Symbol;Acc:MGI:3783173]	Pseudogene
TC0X00003098.mm.1	8.5	9.05	-1.47	3.67e-05	0.0025	Acsl4	acyl-CoA synthetase long-chain family member 4	Multiple_Complex
TC1900001170.mm.1	7.55	8.1	-1.47	0.0003	0.0093			NonCoding
TC0X00001147.mm.1	8.2	8.75	-1.47	0.3512	0.6259	Ube2dnl2	ubiquitin-conjugating enzyme E2D N-terminal like 2	Coding
TC1100001204.mm.1	10.34	10.9	-1.47	0.0019	0.0326	Zfp207	zinc finger protein 207	Multiple_Complex
TC0X00003346.mm.1	6.41	6.96	-1.47	0.0001	0.0048	Rab9	RAB9, member RAS oncogene family	Coding
TC0700003846.mm.1	4.71	5.26	-1.47	0.0027	0.0411	Folr1	folate receptor 1 (adult)	Multiple_Complex
TC1100000917.mm.1	7.62	8.17	-1.47	0.0232	0.1476	Sat2	spermidine/spermine N1-acetyl transferase 2	Multiple_Complex
TC0900002011.mm.1	12.77	13.32	-1.47	0.6678	0.8434	Gm5614	predicted gene 5614	Pseudogene
TC1600000948.mm.1	6.42	6.98	-1.47	0.6318	0.8223			NonCoding
TC1000002210.mm.1	10.35	10.9	-1.47	0.1624	0.4287	2018-09-10	septin 10	Multiple_Complex
TC0300003165.mm.1	14.68	15.23	-1.47	0.7863	0.9073	Gm5858	PREDICTED: predicted gene 5858, transcript variant 1 (Gm5858), mRNA.	Coding
TC0X00002737.mm.1	9.84	10.4	-1.47	0.9994	0.9998	Gm9103	predicted gene 9103 [Source:MGI Symbol;Acc:MGI:3645364]	Pseudogene
TC0700000495.mm.1	8.04	8.59	-1.47	0.0274	0.1631	Rps16	ribosomal protein S16	Multiple_Complex
TC1800000595.mm.1	5.75	6.3	-1.47	0.0008	0.0193	A730017C20Rik	RIKEN cDNA A730017C20 gene	Multiple_Complex
TC0200001527.mm.1	8.62	9.17	-1.47	0.0083	0.0812	Apip	APAF1 interacting protein	Multiple_Complex
TC0700000206.mm.1	3.92	4.47	-1.47	0.1444	0.4031	Obox4-ps30	oocyte specific homeobox 4, pseudogene 30	Multiple_Complex
TC0X00000334.mm.1	12.83	13.39	-1.47	0.2758	0.5587			NonCoding
TC1900000077.mm.1	6.15	6.71	-1.47	0.5993	0.8023	Rnaseh2c	ribonuclease H2, subunit C	Multiple_Complex
TC1000002041.mm.1	10.13	10.69	-1.47	0.9048	0.9604	Rpf2	ribosome production factor 2 homolog (S. cerevisiae)	Multiple_Complex
TC0Y00000141.mm.1	13.67	14.22	-1.47	0.1109	0.3505			NonCoding
TC0100002652.mm.1	6.68	7.23	-1.47	0.0072	0.0753			NonCoding
TC1400000424.mm.1	9.37	9.93	-1.47	0.4527	0.7034	Gm17165	predicted gene 17165 [Source:MGI Symbol;Acc:MGI:4937992]	Multiple_Complex
TC0500000415.mm.1	9.54	10.09	-1.47	0.4443	0.6976			NonCoding
TC0600000084.mm.1	6.14	6.69	-1.47	0.2357	0.5181			NonCoding
TC0300002160.mm.1	5.85	6.4	-1.47	0.5949	0.8			NonCoding
TC1300002141.mm.1	4.04	4.59	-1.47	0.003	0.0439	Ctla2b	cytotoxic T lymphocyte-associated protein 2 beta	Coding
TC0200003436.mm.1	8.55	9.1	-1.47	0.0014	0.0265	Scai	suppressor of cancer cell invasion	Multiple_Complex
TC0800003090.mm.1	7.08	7.63	-1.47	0.4337	0.6898	LOC100861897	PREDICTED: uncharacterized LOC100861897, transcript variant 1 (LOC100861897), miscRNA.; PREDICTED: uncharacterized LOC100861897, transcript variant 2 (LOC100861897), miscRNA.	NonCoding
TC0400002660.mm.1	5.87	6.42	-1.47	0.0174	0.1258	Vma21-ps	VMA21 vacuolar H+-ATPase homolog (S. cerevisiae), pseudogene [Source:MGI Symbol;Acc:MGI:3643145]	Pseudogene
TC0300002835.mm.1	5.98	6.53	-1.47	0.6972	0.8603			NonCoding
TC1800001059.mm.1	12.4	12.95	-1.47	0.1365	0.3908	Gm22886	predicted gene, 22886 [Source:MGI Symbol;Acc:MGI:5452663]	Small_RNA
TC0200001467.mm.1	7.51	8.06	-1.46	0.0013	0.0261	Gm13798	predicted gene 13798 [Source:MGI Symbol;Acc:MGI:3652036]	Pseudogene
TC1400001325.mm.1	11.49	12.04	-1.46	0.4503	0.7015	Timm8a2	translocase of inner mitochondrial membrane 8A2	Coding
TC0700003960.mm.1	7.24	7.79	-1.46	0.0007	0.0168	Gm5900	predicted pseudogene 5900 [Source:MGI Symbol;Acc:MGI:3643907]	Pseudogene
TC1400000020.mm.1	10.26	10.81	-1.46	0.1765	0.4477	Gm3138	predicted gene 3138 [Source:MGI Symbol;Acc:MGI:3781317]	Coding
TC0700002556.mm.1	4.42	4.98	-1.46	0.4262	0.6843	Vmn1r94; Vmn1r142	vomeronasal 1 receptor 94 (Vmn1r94), mRNA.; vomeronasal 1 receptor 142 (Vmn1r142), mRNA.; vomeronasal 1 receptor 142; vomeronasal 1 receptor 94	Coding
TC1500000487.mm.1	6.23	6.78	-1.46	0.064	0.2611			NonCoding
TC1400002852.mm.1	14.84	15.39	-1.46	0.4534	0.7039	Gm5797	predicted gene 5797	Coding
TC0500001004.mm.1	6.01	6.56	-1.46	0.7774	0.9024			NonCoding
TC1600000673.mm.1	4.93	5.48	-1.46	0.0713	0.2765	Gm6030	predicted gene 6030	Multiple_Complex
TC0200003343.mm.1	4.56	5.11	-1.46	0.3754	0.6451	Gm13407	predicted gene 13407 [Source:MGI Symbol;Acc:MGI:3650229]	Multiple_Complex
TC0500002347.mm.1	7.84	8.39	-1.46	0.1256	0.3741	Gm3414	predicted gene 3414; predicted gene 3414 (Gm3414), non-coding RNA.	Multiple_Complex
TC0700000799.mm.1	4.23	4.79	-1.46	0.2318	0.5138	Snord88c	small nucleolar RNA, C/D box 88C	Small_RNA
TC1700001869.mm.1	6.76	7.31	-1.46	0.1491	0.4104	Zfp81	zinc finger protein 81	Multiple_Complex
TC0200003342.mm.1	5.96	6.51	-1.46	0.007	0.074			NonCoding
TC1400002843.mm.1	11.16	11.71	-1.46	0.219	0.5001	Gm3411	predicted gene 3411	Coding
TC0700003741.mm.1	6.43	6.98	-1.46	0.0048	0.0588			NonCoding
TC0100003500.mm.1	11.52	12.07	-1.46	0.0076	0.0776	Nuf2	NUF2, NDC80 kinetochore complex component, homolog (S. cerevisiae)	Multiple_Complex
TC0400003454.mm.1	5.1	5.65	-1.46	0.7233	0.8746	Gm12882	predicted gene 12882 [Source:MGI Symbol;Acc:MGI:3651897]	Multiple_Complex
TC1100002373.mm.1	6.29	6.84	-1.46	7.18e-05	0.0038	Gm20645; RP23-164N15.3	predicted gene 20645; novel transcript	NonCoding
TC1800000092.mm.1	8.98	9.53	-1.46	0.0325	0.1795	Rbbp8	retinoblastoma binding protein 8	Multiple_Complex
TC1400000440.mm.1	9.87	10.42	-1.46	0.385	0.6525	Gm8126	predicted gene 8126 [Source:MGI Symbol;Acc:MGI:3646861]	Coding
TC1200002378.mm.1	6.05	6.6	-1.46	0.8221	0.9239			NonCoding
TC1300001060.mm.1	5.47	6.02	-1.46	0.6402	0.827			NonCoding
TC0900002346.mm.1	9.8	10.35	-1.46	0.0435	0.2102	Tspan3	tetraspanin 3	Coding
TC0400000429.mm.1	7.97	8.52	-1.46	0.9201	0.9667			NonCoding
TC1800000113.mm.1	8.33	8.88	-1.46	0.9062	0.9609			NonCoding
TC0700003637.mm.1	5.28	5.83	-1.46	0.5917	0.7977			NonCoding
TC1100003611.mm.1	4.94	5.49	-1.46	0.2304	0.5123	Gm22423	predicted gene, 22423 [Source:MGI Symbol;Acc:MGI:5452200]	Small_RNA
TC1000000331.mm.1	5.39	5.94	-1.46	0.0217	0.142			NonCoding
TC1400002192.mm.1	7.28	7.83	-1.46	0.4989	0.736			NonCoding
TC1000002188.mm.1	4.3	4.85	-1.46	0.4788	0.7222	LOC100862378	PREDICTED: uncharacterized LOC100862378 (LOC100862378), miscRNA.	NonCoding
TC1100002170.mm.1	8.67	9.22	-1.46	0.0001	0.005	H2afv	H2A histone family, member V	Coding
TC0400004198.mm.1	10.1	10.64	-1.46	0.2877	0.5702	Gm13139; Znf41-ps	predicted gene 13139; ZNF41, pseudogene; ZNF41, pseudogene (Znf41-ps), non-coding RNA.	Multiple_Complex
TC0Y00000271.mm.1	10.98	11.53	-1.46	0.5687	0.7834	Gm20836	predicted gene, 20836	Coding
TC0Y00000279.mm.1	10.98	11.53	-1.46	0.5687	0.7834	Gm21660	predicted gene, 21660	Coding
TC0700002569.mm.1	4.79	5.34	-1.46	0.2424	0.5252	Gm8693	predicted gene 8693	Coding
TC1700002546.mm.1	11.36	11.91	-1.46	0.0005	0.0131	Gm17538	predicted gene, 17538 [Source:MGI Symbol;Acc:MGI:4937172]	Pseudogene
TC1500001667.mm.1	7.72	8.26	-1.46	0.0002	0.0064			NonCoding
TC1700001716.mm.1	11.35	11.89	-1.46	0.9148	0.9643	Uqcc2	ubiquinol-cytochrome c reductase complex assembly factor 2	Multiple_Complex
TC1200001830.mm.1	7.89	8.43	-1.46	0.0051	0.0613	Klhl28	kelch-like 28	Multiple_Complex
TC0200005358.mm.1	6.82	7.37	-1.46	0.1928	0.4683	Gm14407	predicted gene 14407	Multiple_Complex
TC0500002114.mm.1	12.79	13.34	-1.46	0.6187	0.814			Coding
TC0700002513.mm.1	4.47	5.02	-1.46	0.5773	0.7889	Vmn1r94; Vmn1r142	vomeronasal 1 receptor 94; vomeronasal 1 receptor 142	Coding
TC0X00000967.mm.1	12.4	12.94	-1.46	0.0021	0.0347	Gm9078	predicted gene 9078 [Source:MGI Symbol;Acc:MGI:3644457]	Pseudogene
TC0800002055.mm.1	7.01	7.56	-1.46	0.9158	0.9646			NonCoding
TC0200004727.mm.1	7.47	8.02	-1.46	0.1335	0.3864	Rps19-ps7	ribosomal protein S19, pseudogene 7	Pseudogene
TC1100004290.mm.1	6.46	7	-1.46	0.3233	0.6027	Commd1	COMM domain containing 1	Multiple_Complex
TC0500000055.mm.1	10.3	10.85	-1.46	0.7164	0.8705	Gm15610	predicted gene 15610 [Source:MGI Symbol;Acc:MGI:3783056]	Pseudogene
TC0500002982.mm.1	12.44	12.98	-1.46	0.0251	0.155	Gm15484	predicted gene 15484 [Source:MGI Symbol;Acc:MGI:3705726]	Pseudogene
TC0800001720.mm.1	7.23	7.77	-1.46	0.4693	0.7145	Gm15350	predicted gene 15350	NonCoding
TC1100004137.mm.1	8.05	8.59	-1.46	0.0766	0.2875	Gm8624	predicted gene 8624 [Source:MGI Symbol;Acc:MGI:3646811]	Multiple_Complex
TC0200003782.mm.1	14.09	14.63	-1.46	0.0706	0.275	Rps6-ps4	ribosomal protein S6, pseudogene 4	Pseudogene
TC0600002513.mm.1	16.63	17.18	-1.46	4.29e-07	0.0001			NonCoding
TC1900001555.mm.1	8.01	8.56	-1.46	0.2734	0.556	Bloc1s2	biogenesis of lysosomal organelles complex-1, subunit 2; biogenesis of lysosome-related organelles complex-1, subunit 2	Multiple_Complex
TC0Y00000262.mm.1	8.04	8.58	-1.46	0.7534	0.8899	Gm20834	predicted gene, 20834	Coding
TC1700000493.mm.1	5.45	5.99	-1.46	0.0561	0.2427	Gm16195; RP23-73N16.3	predicted gene 16195 [Source:MGI Symbol;Acc:MGI:3801774]; novel transcript	NonCoding
TC1100001287.mm.1	4.64	5.18	-1.46	0.054	0.2374	Gm23506	predicted gene, 23506 [Source:MGI Symbol;Acc:MGI:5453283]	Small_RNA
TC1300000858.mm.1	6.99	7.53	-1.46	0.5237	0.7536	4933416O17Rik	PREDICTED: RIKEN cDNA 4933416O17 gene (4933416O17Rik), miscRNA.	NonCoding
TC0X00002166.mm.1	7.9	8.45	-1.46	0.0008	0.0188	Zfp280c	zinc finger protein 280C	Multiple_Complex
TC0500001844.mm.1	4.98	5.52	-1.46	1.76e-06	0.0003	Alox5ap	arachidonate 5-lipoxygenase activating protein	Coding
TC1600000788.mm.1	8.41	8.96	-1.46	0.0142	0.1123	Pros1	protein S (alpha)	Multiple_Complex
TC1600000099.mm.1	8.34	8.88	-1.46	0.0528	0.2344			NonCoding
TC0900000171.mm.1	5.64	6.18	-1.46	0.667	0.8429			NonCoding
TC1300000097.mm.1	6.43	6.97	-1.46	0.0037	0.0504			NonCoding
TC1100004227.mm.1	10.96	11.51	-1.46	0.3423	0.6195	Stra13	stimulated by retinoic acid 13; Synthetic construct Mus musculus clone IMAGE:100062084, MGC:190346 stimulated by retinoic acid 13 (Stra13) mRNA, encodes complete protein.	Multiple_Complex
TC1000001405.mm.1	6.18	6.73	-1.46	0.0762	0.2866			NonCoding
TC1000002953.mm.1	6.18	6.73	-1.46	0.0762	0.2866			NonCoding
TC1000000517.mm.1	11.66	12.2	-1.46	5.76e-07	0.0002	Ranbp2	RAN binding protein 2	Multiple_Complex
TC0X00003003.mm.1	9.18	9.72	-1.46	1.2e-05	0.0012	Nxf2	nuclear RNA export factor 2; nuclear RNA export factor 2 (Nxf2), mRNA.	Multiple_Complex
TC0X00000164.mm.1	11.5	12.05	-1.46	0.0011	0.0224	Rpl3-ps1	ribosomal protein L3, pseudogene 1	Pseudogene
TC1700000053.mm.1	13.63	14.17	-1.46	0.7602	0.8934	Ppp1r2-ps6	protein phosphatase 1, regulatory (inhibitor) subunit 2, pseudogene 6	Pseudogene
TC0200005258.mm.1	9.24	9.78	-1.46	0.5738	0.7868			NonCoding
TC0X00000880.mm.1	5.05	5.59	-1.46	0.0122	0.1025	Gm24123	predicted gene, 24123 [Source:MGI Symbol;Acc:MGI:5453900]	Small_RNA
TC0X00000445.mm.1	5.91	6.46	-1.46	0.3278	0.6069	Gm14719	predicted gene 14719 [Source:MGI Symbol;Acc:MGI:3705771]	Pseudogene
TC0300002421.mm.1	4.75	5.29	-1.46	0.0063	0.0692	Gm5278; Gm22752	predicted pseudogene 5278 [Source:MGI Symbol;Acc:MGI:3643701]; predicted gene, 22752 [Source:MGI Symbol;Acc:MGI:5452529]	Multiple_Complex
TC1900000438.mm.1	13.34	13.89	-1.46	0.0038	0.0506	Gm5518	predicted gene 5518 [Source:MGI Symbol;Acc:MGI:3648673]	Pseudogene
TC0200003805.mm.1	8.43	8.98	-1.46	0.004	0.0525	Prkra	protein kinase, interferon inducible double stranded RNA dependent activator	Multiple_Complex
TC0400001123.mm.1	10.45	10.99	-1.46	1.12e-06	0.0002	Tmem59	transmembrane protein 59	Multiple_Complex
TC0200000589.mm.1	9.85	10.39	-1.46	0.0072	0.0751	Mir1954	microRNA 1954	Precursor_microRNA
TC0400000727.mm.1	7.46	8.01	-1.46	0.7019	0.8631	Gm11482; RP23-20K13.1	predicted gene 11482 [Source:MGI Symbol;Acc:MGI:3652238]; novel transcript	NonCoding
TC0500002877.mm.1	12.86	13.41	-1.46	0.026	0.1581	1700016H13Rik	RIKEN cDNA 1700016H13 gene	Coding
TC0400003506.mm.1	8.6	9.14	-1.46	0.0578	0.2466	Utp11l	UTP11-like, U3 small nucleolar ribonucleoprotein, (yeast)	Multiple_Complex
TC1000002357.mm.1	6.61	7.15	-1.46	0.116	0.3588	Ube2d1	ubiquitin-conjugating enzyme E2D 1	Multiple_Complex
TC0700000152.mm.1	4.31	4.85	-1.46	0.1262	0.3752	Rnf225	ring finger protein 225	Multiple_Complex
TC0300001576.mm.1	9.86	10.41	-1.46	0.1237	0.3711	Zranb2	zinc finger, RAN-binding domain containing 2	Multiple_Complex
TC0400002206.mm.1	7.75	8.29	-1.46	0.0095	0.088	Dpy19l4	dpy-19-like 4 (C. elegans)	Multiple_Complex
TC0X00002999.mm.1	4.65	5.2	-1.46	0.0004	0.0111	Armcx6	armadillo repeat containing, X-linked 6	Multiple_Complex
TC0500000593.mm.1	6.41	6.95	-1.46	0.2017	0.4793	Gm6044	predicted gene 6044 [Source:MGI Symbol;Acc:MGI:3648725]	Multiple_Complex
TC1000000481.mm.1	5.75	6.29	-1.46	0.7999	0.9137			NonCoding
TC0100002438.mm.1	6.91	7.45	-1.46	0.5254	0.7548	4930487H11Rik	RIKEN cDNA 4930487H11 gene; RIKEN cDNA 4930487H11 gene (4930487H11Rik), non-coding RNA.	NonCoding
TC0100003545.mm.1	4.71	5.26	-1.46	0.063	0.2589	Gm24871; B930036N10Rik; RP23-116M12.2	predicted gene, 24871 [Source:MGI Symbol;Acc:MGI:5454648]; RIKEN cDNA B930036N10 gene [Source:MGI Symbol;Acc:MGI:3702496]; novel transcript, antisense to Alyref2	Multiple_Complex
TC1400000894.mm.1	6.27	6.82	-1.46	0.2738	0.5565	Gm23629	predicted gene, 23629 [Source:MGI Symbol;Acc:MGI:5453406]	Small_RNA
TC0500000044.mm.1	4.51	5.06	-1.46	0.0737	0.2814	Sri	sorcin	Multiple_Complex
TC1400001810.mm.1	11.48	12.02	-1.46	0.9317	0.9716	Gm7980	predicted gene 7980	Coding
TC1900000520.mm.1	10.16	10.7	-1.46	0.0025	0.0389	Hectd2	HECT domain containing 2	Multiple_Complex
TC0800001620.mm.1	7.18	7.73	-1.46	0.4574	0.7066	Rprl3	ribonuclease P RNA-like 3	NonCoding
TC1700001886.mm.1	10.66	11.2	-1.46	0.0326	0.1797	Pfdn6	prefoldin subunit 6	Multiple_Complex
TC1600001977.mm.1	7.72	8.26	-1.46	0.4111	0.6733			NonCoding
TC0700001369.mm.1	4.35	4.89	-1.46	0.0822	0.2985	Gm23040	predicted gene, 23040 [Source:MGI Symbol;Acc:MGI:5452817]	Small_RNA
TC0X00001574.mm.1	4.05	4.59	-1.46	0.0562	0.2429	Gm24268	predicted gene, 24268 [Source:MGI Symbol;Acc:MGI:5454045]	Small_RNA
TC0500000091.mm.1	8.62	9.16	-1.46	0.8219	0.9237	Speer3	spermatogenesis associated glutamate (E)-rich protein 3; Synthetic construct Mus musculus clone IMAGE:100063881, MGC:193348 Speer3 protein (Speer3) mRNA, encodes complete protein.	Coding
TC0200000646.mm.1	13.62	14.16	-1.46	0.4578	0.7068	Morn5	MORN repeat containing 5	Coding
TC0700003719.mm.1	6.26	6.8	-1.46	0.0193	0.1335	l7Rn6	lethal, Chr 7, Rinchik 6	Multiple_Complex
TC1900000191.mm.1	9.96	10.5	-1.46	0.7465	0.8861	Tmem258	transmembrane protein 258	Multiple_Complex
TC1500000776.mm.1	5.33	5.87	-1.46	0.0489	0.2244	Tspo	translocator protein	Coding
TC1100000015.mm.1	5.53	6.07	-1.46	0.0686	0.2708	Selm	selenoprotein M	Multiple_Complex
TC1900000521.mm.1	8.74	9.28	-1.46	8.71e-06	0.0009	Tnks2	tankyrase, TRF1-interacting ankyrin-related ADP-ribose polymerase 2	Multiple_Complex
TC0500002256.mm.1	6.57	7.11	-1.46	0.9178	0.9656			NonCoding
TC1700000588.mm.1	7.45	7.99	-1.45	0.0663	0.2659			NonCoding
TC1100002018.mm.1	8.12	8.66	-1.45	0.7519	0.8891	1810043H04Rik	RIKEN cDNA 1810043H04 gene	Coding
TC1500001666.mm.1	8.19	8.73	-1.45	0.0451	0.2145	Mir30d	microRNA 30d	Multiple_Complex
TC1000000142.mm.1	7.48	8.02	-1.45	0.0023	0.0372	Ifngr1	interferon gamma receptor 1	Multiple_Complex
TC1000000912.mm.1	7.9	8.44	-1.45	0.1166	0.3596	Gm10777	PREDICTED: predicted gene 10777 (Gm10777), miscRNA.	NonCoding
TC1400001276.mm.1	8.12	8.66	-1.45	0.7487	0.8873			NonCoding
TC1400000036.mm.1	12.6	13.14	-1.45	0.4066	0.6694	Gm8297	predicted gene 8297	Coding
TC1500001316.mm.1	3.89	4.43	-1.45	0.0492	0.2252	Gm26163	predicted gene, 26163 [Source:MGI Symbol;Acc:MGI:5455940]	Small_RNA
TC1400002448.mm.1	5.45	5.99	-1.45	0.0009	0.0206			NonCoding
TC0200004101.mm.1	5.78	6.32	-1.45	0.156	0.4197			NonCoding
TC1700001666.mm.1	5.72	6.26	-1.45	0.0761	0.2865	Gm22645	predicted gene, 22645 [Source:MGI Symbol;Acc:MGI:5452422]	Small_RNA
TC0800000648.mm.1	9.12	9.65	-1.45	0.2246	0.5061	2700029M09Rik	RIKEN cDNA 2700029M09 gene	Multiple_Complex
TC0500002846.mm.1	7.75	8.29	-1.45	0.014	0.1117	Fam175a	family with sequence similarity 175, member A	Multiple_Complex
TC0600000127.mm.1	4.75	5.29	-1.45	0.0209	0.139	Cav2	caveolin 2	Coding
TC0600001806.mm.1	6.46	7	-1.45	0.0031	0.0454			NonCoding
TC0400001647.mm.1	9.02	9.56	-1.45	0.0364	0.1903	Syf2	SYF2 homolog, RNA splicing factor (S. cerevisiae)	Multiple_Complex
TC0600000345.mm.1	6.5	7.04	-1.45	0.1017	0.3352	Gm23435	predicted gene, 23435 [Source:MGI Symbol;Acc:MGI:5453212]	Small_RNA
TC0200004707.mm.1	6.07	6.61	-1.45	0.6625	0.8403			NonCoding
TC1100000129.mm.1	7.98	8.52	-1.45	0.1807	0.453	Gm12599	predicted gene 12599 [Source:MGI Symbol;Acc:MGI:3651469]	Pseudogene
TC0X00001473.mm.1	4.42	4.96	-1.45	0.019	0.1322	Gm15112	predicted gene 15112 [Source:MGI Symbol;Acc:MGI:3705878]	Multiple_Complex
TC1600000630.mm.1	6.11	6.64	-1.45	0.0001	0.0051			NonCoding
TC0700002520.mm.1	3.71	4.25	-1.45	0.7181	0.8716	Vmn1r101; Vmn1r149	vomeronasal 1 receptor 101; vomeronasal 1 receptor 149 (Vmn1r149), mRNA.	Coding
TC0500002805.mm.1	7.9	8.44	-1.45	0.8372	0.9309	Antxr2	anthrax toxin receptor 2	Multiple_Complex
TC1100001822.mm.1	15.02	15.56	-1.45	0.002	0.0341			NonCoding
TC0200003857.mm.1	6.6	7.14	-1.45	0.6309	0.8218	Gm13686; RP23-141N19.1	predicted gene 13686 [Source:MGI Symbol;Acc:MGI:3651825]; putative novel transcript	NonCoding
TC0600000851.mm.1	5.55	6.09	-1.45	0.1372	0.3919	Particl	promoter of Mat2a antisense radiation induced circulating long non-coding RNA	NonCoding
TC0600001351.mm.1	8.93	9.47	-1.45	0.356	0.6291	1700072O05Rik	RIKEN cDNA 1700072O05 gene; RIKEN cDNA 1700072O05 gene (1700072O05Rik), non-coding RNA.	NonCoding
TC0X00003024.mm.1	5.25	5.79	-1.45	0.1399	0.3955			NonCoding
TC0700000525.mm.1	5.12	5.66	-1.45	0.2091	0.4883	Gm17113	predicted gene 17113 [Source:MGI Symbol;Acc:MGI:4937940]	Pseudogene
TC1100002350.mm.1	4.62	5.15	-1.45	0.0122	0.1024	Gm12054; RP23-16B24.1	predicted gene 12054; novel pseudogene	Multiple_Complex
TC1400002532.mm.1	16.59	17.13	-1.45	7.16e-07	0.0002			NonCoding
TC1500001894.mm.1	11.79	12.33	-1.45	0.0605	0.2529			NonCoding
TC1600000981.mm.1	13.11	13.64	-1.45	2.18e-05	0.0017	Sod1	superoxide dismutase 1, soluble	Multiple_Complex
TC1000002268.mm.1	7.47	8	-1.45	0.0317	0.177	Snord98	small nucleolar RNA, C/D box 98	Small_RNA
TC1700001711.mm.1	8.96	9.49	-1.45	0.4497	0.701	Cuta	cutA divalent cation tolerance homolog (E. coli); cutA divalent cation tolerance homolog (E. coli) (Cuta), transcript variant 1, mRNA.	Multiple_Complex
TC1300002048.mm.1	7.57	8.11	-1.45	0.0073	0.0754	Uimc1	ubiquitin interaction motif containing 1	Multiple_Complex
TC0X00000199.mm.1	11.85	12.39	-1.45	0.7345	0.8801	Rpl36-ps10	ribosomal protein L36, pseudogene 10	Multiple_Complex
TC0X00003186.mm.1	13.87	14.41	-1.45	0.7243	0.875	Gm15267	predicted gene 15267 [Source:MGI Symbol;Acc:MGI:3705447]	Pseudogene
TC0900000837.mm.1	10.73	11.26	-1.45	0.3614	0.6338			NonCoding
TC0900000362.mm.1	8.55	9.09	-1.45	0.379	0.6474			NonCoding
TC0X00000917.mm.1	5.77	6.31	-1.45	0.0502	0.2278	Gm14925	predicted gene 14925	Multiple_Complex
TC0500001955.mm.1	12.96	13.49	-1.45	0.289	0.5715			NonCoding
TC0100001510.mm.1	4.24	4.78	-1.45	1.43e-05	0.0013	Dpt	dermatopontin	Coding
TC0300002913.mm.1	9.13	9.67	-1.45	0.004	0.0531	Gm16238	predicted gene 16238 [Source:MGI Symbol;Acc:MGI:3802104]	Pseudogene
TC0300000291.mm.1	17.4	17.94	-1.45	0.0563	0.243	Rps23-ps1	ribosomal protein S23, pseudogene 1	Pseudogene
TC0900002627.mm.1	4.74	5.28	-1.45	4.08e-05	0.0026			NonCoding
TC1900000586.mm.1	7.23	7.77	-1.45	0.0177	0.127	Lcor	ligand dependent nuclear receptor corepressor	Multiple_Complex
TC1700001382.mm.1	12.93	13.46	-1.45	0.7635	0.8949	Ppp1r2-ps1	protein phosphatase 1, regulatory (inhibitor) subunit 2, pseudogene 1 [Source:MGI Symbol;Acc:MGI:3809199]	Pseudogene
TC1900001775.mm.1	8.92	9.46	-1.45	0.889	0.9533	Lipo2	lipase, member O2	Coding
TC0900001784.mm.1	8.4	8.94	-1.45	0.0295	0.1698	Med17	mediator complex subunit 17	Coding
TC0400001771.mm.1	5.73	6.27	-1.45	0.1971	0.4737	Gm26226	predicted gene, 26226 [Source:MGI Symbol;Acc:MGI:5456003]	Small_RNA
TC0700003000.mm.1	3.34	3.88	-1.45	0.1349	0.3886	Gm23585	predicted gene, 23585 [Source:MGI Symbol;Acc:MGI:5453362]	Small_RNA
TC1400001199.mm.1	6.54	7.08	-1.45	0.0525	0.2339	Gm22290	predicted gene, 22290 [Source:MGI Symbol;Acc:MGI:5452067]	Small_RNA
TC1000002224.mm.1	6.11	6.65	-1.45	1.16e-05	0.0011	Ddit4	DNA-damage-inducible transcript 4	Coding
TC1800000348.mm.1	3.8	4.34	-1.45	0.0919	0.3178	Vaultrc5	vault RNA component 5	NonCoding
TC1100001799.mm.1	12.08	12.62	-1.45	0.0342	0.1844	Psmd12	proteasome (prosome, macropain) 26S subunit, non-ATPase, 12	Coding
TC1400002782.mm.1	14.32	14.86	-1.45	0.49	0.7295	Gm5795	predicted gene 5795 (Gm5795), mRNA.; predicted gene 5795	Coding
TC0400002594.mm.1	6.26	6.8	-1.45	0.0014	0.0271	Gm12445	predicted gene 12445 [Source:MGI Symbol;Acc:MGI:3650256]	Multiple_Complex
TC1900000182.mm.1	3.87	4.41	-1.45	0.8061	0.9166			NonCoding
TC0X00000229.mm.1	8.09	8.63	-1.45	0.0002	0.0086	Slc6a14	solute carrier family 6 (neurotransmitter transporter), member 14	Multiple_Complex
TC0300001492.mm.1	6.05	6.58	-1.45	0.1172	0.3605	Ctbs	chitobiase, di-N-acetyl-	Coding
TSUnmapped00000115.mm.1	17.33	17.86	-1.45	0.7759	0.9013	Mir6240	microRNA 6240	Precursor_microRNA
TC1300000564.mm.1	17.29	17.82	-1.45	0.304	0.5849	Tes3-ps	testis derived transcript 3, pseudogene [Source:MGI Symbol;Acc:MGI:3582925]	Pseudogene
TC0500002406.mm.1	10.84	11.38	-1.45	0.0003	0.0104	Dhx15	DEAH (Asp-Glu-Ala-His) box polypeptide 15; DEAH (Asp-Glu-Ala-His) box polypeptide 15 (Dhx15), transcript variant 1, mRNA.; DEAH (Asp-Glu-Ala-His) box polypeptide 15 (Dhx15), transcript variant 2, mRNA.	Multiple_Complex
TC0X00001527.mm.1	4.79	5.33	-1.45	0.0019	0.0332			NonCoding
TC0600002882.mm.1	13.29	13.82	-1.45	0.6846	0.8532	Gm4604	predicted gene 4604	Pseudogene
TC0X00000551.mm.1	4.43	4.97	-1.45	0.1995	0.4768	Gm14661; RP23-6C3.4	predicted gene 14661 [Source:MGI Symbol;Acc:MGI:3641636]; putative novel transcript	NonCoding
TC0300001259.mm.1	4.96	5.5	-1.45	0.1049	0.3408	Gm9372	predicted gene 9372	Pseudogene
TC1900000462.mm.1	4.8	5.33	-1.45	0.0013	0.026			NonCoding
TC1700001434.mm.1	6.24	6.77	-1.45	0.0314	0.1758			NonCoding
TC1400001191.mm.1	9.99	10.52	-1.45	0.6079	0.8078			NonCoding
TC1600002162.mm.1	5.76	6.29	-1.45	0.1796	0.4518	A630089N07Rik	RIKEN cDNA A630089N07 gene; RIKEN cDNA A630089N07 gene (A630089N07Rik), non-coding RNA.	NonCoding
TC0X00001194.mm.1	4.15	4.68	-1.45	0.0019	0.0326	Gm16421	predicted gene 16421 [Source:MGI Symbol;Acc:MGI:3645976]	Multiple_Complex
TC0400002040.mm.1	4.23	4.76	-1.45	0.2482	0.5312	Gm26036	predicted gene, 26036 [Source:MGI Symbol;Acc:MGI:5455813]	Small_RNA
TC0100000009.mm.1	5.57	6.1	-1.45	0.4468	0.6995			NonCoding
TSUnmapped00000095.mm.1	18.56	19.09	-1.45	0.1677	0.4361	Rs5-8s1	5.8S ribosomal RNA	Ribosomal
TC0X00000819.mm.1	9.22	9.75	-1.45	0.017	0.1243	Gm14769	predicted gene 14769 [Source:MGI Symbol;Acc:MGI:3708088]	Pseudogene
TC1100004209.mm.1	5.82	6.36	-1.45	0.9599	0.9839	Gm16755	predicted gene, 16755	NonCoding
TC0X00002325.mm.1	6.2	6.74	-1.45	0.0083	0.0813	Gm14680	predicted gene 14680	Pseudogene
TC0100002108.mm.1	9.71	10.24	-1.45	0.7955	0.9114			NonCoding
TC0100000420.mm.1	8.71	9.24	-1.45	0.0809	0.2959	1700066M21Rik	RIKEN cDNA 1700066M21 gene	Coding
TC0200004201.mm.1	5.68	6.21	-1.45	0.4699	0.715	Rag1; B230118H07Rik	recombination activating gene 1; RIKEN cDNA B230118H07 gene	Multiple_Complex
TC1600001159.mm.1	3.22	3.76	-1.45	0.0674	0.2684	n-R5s30	nuclear encoded rRNA 5S 30 [Source:MGI Symbol;Acc:MGI:4421875]	Ribosomal
TC0800002295.mm.1	12.54	13.08	-1.45	0.8941	0.9558	Gm10015	predicted gene 10015	Pseudogene
TC1000001766.mm.1	6.61	7.14	-1.45	0.6478	0.8318	Zc2hc1b	zinc finger, C2HC-type containing 1B	Coding
TC0700000733.mm.1	7.81	8.34	-1.45	0.1573	0.4215	Zfp788	zinc finger protein 788	Coding
TC0500002434.mm.1	6.22	6.75	-1.45	0.069	0.2716	Gm8069	PREDICTED: predicted pseudogene 8069 (Gm8069), mRNA.	Coding
TC0X00000725.mm.1	6.65	7.18	-1.45	0.4905	0.7297	Gm6890	predicted gene 6890	Coding
TC0X00000111.mm.1	14.29	14.82	-1.45	0.3673	0.6387	1700012L04Rik; Gm14478	RIKEN cDNA 1700012L04 gene; predicted gene 14478	Coding
TC1400002470.mm.1	7.45	7.98	-1.45	0.0319	0.1776	Gm26197	predicted gene, 26197 [Source:MGI Symbol;Acc:MGI:5455974]	Ribosomal
TC0900002020.mm.1	7.08	7.62	-1.45	0.0024	0.0385	Gm10105	predicted pseudogene 10105	Multiple_Complex
TC1000000936.mm.1	12.2	12.73	-1.45	0.7893	0.9086	Gm4799	predicted gene 4799 [Source:MGI Symbol;Acc:MGI:3648850]	Coding
TC0600001257.mm.1	10.06	10.59	-1.45	0.0024	0.038	Vhl	von Hippel-Lindau tumor suppressor	Multiple_Complex
TC1000001869.mm.1	5.83	6.37	-1.45	0.0204	0.1373	Gm24655	predicted gene, 24655 [Source:MGI Symbol;Acc:MGI:5454432]	Small_RNA
TC0500002125.mm.1	11.73	12.26	-1.45	0.5449	0.7683	4930584F24Rik	RIKEN cDNA 4930584F24 gene	Multiple_Complex
TC1400002091.mm.1	5.14	5.68	-1.45	0.0112	0.0973	Psme2	proteasome (prosome, macropain) activator subunit 2 (PA28 beta)	Multiple_Complex
TC1700002228.mm.1	6.93	7.46	-1.45	0.8607	0.9411			NonCoding
TC1100002251.mm.1	9.08	9.61	-1.45	0.0025	0.0393	Pno1	partner of NOB1 homolog (S. cerevisiae)	Multiple_Complex
TC0900000819.mm.1	10.69	11.22	-1.45	0.0567	0.2438	Tipin	timeless interacting protein	Coding
TC0400003842.mm.1	12.92	13.45	-1.45	0.4798	0.7229	Minos1	mitochondrial inner membrane organizing system 1	Multiple_Complex
TC0800000941.mm.1	5.6	6.13	-1.45	0.1061	0.3426	Samd1	sterile alpha motif domain containing 1	Coding
TC1700000791.mm.1	7.47	8	-1.45	0.0387	0.1967	Gm5967	predicted gene 5967 [Source:MGI Symbol;Acc:MGI:3645388]	Pseudogene
TC0200005162.mm.1	5.12	5.65	-1.45	0.06	0.2517	Gm11464; RP23-108D12.7	predicted gene 11464 [Source:MGI Symbol;Acc:MGI:3650572]; putative novel transcript	NonCoding
TC0600001879.mm.1	5.57	6.1	-1.45	0.2074	0.4864	2610001J05Rik	RIKEN cDNA 2610001J05 gene	Multiple_Complex
TC1200001438.mm.1	14.35	14.88	-1.45	0.0094	0.087	Gm6736	predicted gene 6736 [Source:MGI Symbol;Acc:MGI:3643048]	Pseudogene
TC0300002955.mm.1	9.77	10.3	-1.45	0.0009	0.0197	Hadh	hydroxyacyl-Coenzyme A dehydrogenase; hydroxyacyl-Coenzyme A dehydrogenase (Hadh), nuclear gene encoding mitochondrial protein, mRNA.	Multiple_Complex
TC0700003740.mm.1	12.19	12.72	-1.45	1.48e-05	0.0013	Pcf11	cleavage and polyadenylation factor subunit homolog (S. cerevisiae)	Multiple_Complex
TC1700002757.mm.1	7.68	8.21	-1.45	0.3414	0.6188	Gm1976	predicted gene 1976	NonCoding
TC0900000033.mm.1	4.54	5.07	-1.45	0.2144	0.4944	Casp12	caspase 12	Multiple_Complex
TC0X00002695.mm.1	8.15	8.68	-1.44	0.9162	0.9648	Gm14813	predicted gene 14813 [Source:MGI Symbol;Acc:MGI:3705714]	Multiple_Complex
TC0X00000108.mm.1	4.93	5.46	-1.44	0.0006	0.0153	Lancl3	LanC lantibiotic synthetase component C-like 3 (bacterial)	Coding
TC1400000100.mm.1	10.49	11.02	-1.44	0.196	0.4722	3830406C13Rik	RIKEN cDNA 3830406C13 gene; RIKEN cDNA 3830406C13 gene (3830406C13Rik), transcript variant 2, mRNA.	Multiple_Complex
TC1300001814.mm.1	6.45	6.98	-1.44	0.0088	0.0843	F13a1	coagulation factor XIII, A1 subunit	Coding
TC0500000013.mm.1	12.49	13.02	-1.44	0.7628	0.8946	1700109H08Rik	RIKEN cDNA 1700109H08 gene	Multiple_Complex
TC1700002420.mm.1	8.22	8.75	-1.44	0.0151	0.1165	Ankrd12	ankyrin repeat domain 12	Multiple_Complex
TC0600000010.mm.1	6.18	6.71	-1.44	0.1957	0.4719	Col1a2	collagen, type I, alpha 2; procollagen type I alpha 2	Multiple_Complex
TC0500002760.mm.1	7.51	8.04	-1.44	0.154	0.4171	Scarb2	scavenger receptor class B, member 2	Coding
TC0700000990.mm.1	11.13	11.66	-1.44	0.0951	0.3235	Vimp	VCP-interacting membrane protein	Coding
TC1900000439.mm.1	6.99	7.52	-1.44	0.0002	0.0072	Jak2	Janus kinase 2	Multiple_Complex
TC0800002720.mm.1	12.71	13.24	-1.44	0.2695	0.5524	4930488L21Rik	RIKEN cDNA 4930488L21 gene; RIKEN cDNA 4930488L21 gene (4930488L21Rik), non-coding RNA.	NonCoding
TC0400001863.mm.1	8.77	9.3	-1.44	0.0007	0.0171	Smarca5-ps	SWI/SNF related, matrix associated, actin depenent ragulator of chromatin, subfamily a, member 5, pseudogene	Multiple_Complex
TC0100001008.mm.1	8.16	8.69	-1.44	3.12e-06	0.0005	2310035C23Rik	RIKEN cDNA 2310035C23 gene	Multiple_Complex
TC1700002219.mm.1	5.54	6.07	-1.44	0.5932	0.7986			NonCoding
TC0X00002305.mm.1	7.23	7.76	-1.44	0.0002	0.007	Mcf2	mcf.2 transforming sequence	Coding
TC0100000532.mm.1	13.32	13.85	-1.44	0.0495	0.2258	Gm13750	predicted gene 13750 [Source:MGI Symbol;Acc:MGI:3650598]	Pseudogene
TC0700000333.mm.1	4.31	4.84	-1.44	0.196	0.4721	Vmn1r135; Vmn1r163	vomeronasal 1 receptor 135 (Vmn1r135), mRNA.; vomeronasal 1 receptor 163; vomeronasal 1 receptor 135	Coding
TC0700000346.mm.1	4.31	4.84	-1.44	0.196	0.4721	Vmn1r135; Vmn1r163	vomeronasal 1 receptor 135; vomeronasal 1 receptor 163 (Vmn1r163), mRNA.; vomeronasal 1 receptor 163	Coding
TC0X00000887.mm.1	6.82	7.35	-1.44	0.0014	0.0265	Gm6985	predicted pseudogene 6985	Multiple_Complex
TC0600001919.mm.1	8.37	8.9	-1.44	0.1249	0.3728			NonCoding
TC1900001087.mm.1	9.04	9.57	-1.44	0.0512	0.2304			NonCoding
TC0700002732.mm.1	8.47	8.99	-1.44	0.4355	0.691			NonCoding
TC0700001759.mm.1	11.11	11.63	-1.44	0.2715	0.5542	Gm14388	predicted gene 14388 [Source:MGI Symbol;Acc:MGI:3650926]	Pseudogene
TC0400004070.mm.1	8.12	8.65	-1.44	0.0703	0.2743	Park7	Parkinson disease (autosomal recessive, early onset) 7	Multiple_Complex
TC0X00002263.mm.1	17.17	17.7	-1.44	0.031	0.1748	Gm14633	predicted gene 14633 [Source:MGI Symbol;Acc:MGI:3705509]	Pseudogene
TC0100000261.mm.1	7.42	7.94	-1.44	0.9924	0.997			NonCoding
TC0X00002454.mm.1	7.69	8.22	-1.44	0.687	0.8544	Gm6880	predicted gene 6880	Coding
TC0100002564.mm.1	5.11	5.64	-1.44	0.0025	0.0395			NonCoding
TC0600001777.mm.1	5.37	5.9	-1.44	0.5711	0.7852	Gm21814	predicted gene, 21814 [Source:MGI Symbol;Acc:MGI:5433978]	Multiple_Complex
TC1400000029.mm.1	12.6	13.13	-1.44	0.4302	0.6874	Gm8159	predicted gene 8159	Coding
TC0700001112.mm.1	3.9	4.42	-1.44	0.1686	0.4374			NonCoding
TC0200000522.mm.1	10.25	10.78	-1.44	0.0466	0.2183	Set	SET nuclear oncogene	Multiple_Complex
TC1400002781.mm.1	14.02	14.54	-1.44	0.2064	0.4849	Gm10340	predicted gene 10340 [Source:MGI Symbol;Acc:MGI:3641969]	Multiple_Complex
TC0200002685.mm.1	8.67	9.19	-1.44	0.7555	0.8909			NonCoding
TC0800001204.mm.1	8.48	9	-1.44	0.1893	0.4639	Cbfb	core binding factor beta	Coding
TC1100003901.mm.1	8.33	8.86	-1.44	0.0081	0.0802	Gm11663	predicted gene 11663 [Source:MGI Symbol;Acc:MGI:3651529]	Multiple_Complex
TC1800000119.mm.1	13.76	14.29	-1.44	0.0274	0.1631	Gm5160	predicted gene 5160 [Source:MGI Symbol;Acc:MGI:3648528]	Coding
TC1700002422.mm.1	11.19	11.71	-1.44	0.0591	0.2496	Ndufv2	NADH dehydrogenase (ubiquinone) flavoprotein 2	Multiple_Complex
TC0400003946.mm.1	5.36	5.88	-1.44	0.0392	0.1981	Gm13118	predicted gene 13118 [Source:MGI Symbol;Acc:MGI:3651681]	Multiple_Complex
TC1300001509.mm.1	6.78	7.3	-1.44	0.5116	0.745	Yae1d1	Yae1 domain containing 1	Multiple_Complex
TC0900001155.mm.1	7.06	7.58	-1.44	0.1474	0.4078	Ctsh	cathepsin H	Multiple_Complex
TC1400001750.mm.1	11.07	11.6	-1.44	0.7147	0.8697			NonCoding
TC1500001896.mm.1	12.72	13.25	-1.44	0.0016	0.0293	Rpl3	ribosomal protein L3	Coding
TC0500000742.mm.1	9.04	9.57	-1.44	0.3522	0.6267			NonCoding
TC0900002759.mm.1	7.47	7.99	-1.44	0.0028	0.0421			NonCoding
TC1100000002.mm.1	4.21	4.73	-1.44	0.6914	0.857	Gm11399; RP23-191E3.1	predicted gene 11399 [Source:MGI Symbol;Acc:MGI:3650744]; novel transcript	NonCoding
TC1000002784.mm.1	7.22	7.75	-1.44	0.5324	0.76			NonCoding
TC0200003369.mm.1	9.3	9.83	-1.44	0.78	0.9036	Gm13445	predicted gene 13445 [Source:MGI Symbol;Acc:MGI:3649614]	Pseudogene
TC0300002161.mm.1	12.59	13.12	-1.44	0.8768	0.9487	Gm6098	predicted gene 6098	Pseudogene
TC0200000923.mm.1	6.99	7.52	-1.44	0.0209	0.1389	Tank	TRAF family member-associated Nf-kappa B activator	Multiple_Complex
TC0600001787.mm.1	5.97	6.49	-1.44	0.1923	0.4674	Samd9l	sterile alpha motif domain containing 9-like	Coding
TC1100001128.mm.1	5.09	5.62	-1.44	0.1251	0.3732	LOC100861790	PREDICTED: uncharacterized LOC100861790 (LOC100861790), miscRNA.	NonCoding
TC0200001139.mm.1	4.09	4.62	-1.44	0.0276	0.164	Gm13649	predicted gene 13649 [Source:MGI Symbol;Acc:MGI:3649521]	Multiple_Complex
TC1300002542.mm.1	7.87	8.4	-1.44	0.0851	0.3046	Cenph	centromere protein H	Multiple_Complex
TC0800002514.mm.1	9.13	9.66	-1.44	0.1052	0.3413	Gm22044	predicted gene, 22044 [Source:MGI Symbol;Acc:MGI:5451821]	Small_RNA
TC0500002484.mm.1	7.97	8.5	-1.44	0.0202	0.1367	Rpl9	ribosomal protein L9	Multiple_Complex
TC1800000896.mm.1	8.67	9.19	-1.44	0.1304	0.3819	Gm25453	predicted gene, 25453 [Source:MGI Symbol;Acc:MGI:5455230]	Small_RNA
TC0700002540.mm.1	3.92	4.45	-1.44	0.4031	0.6667	Vmn1r129	vomeronasal 1 receptor 129	Coding
TC1300000176.mm.1	5.52	6.04	-1.44	0.0067	0.0723	Hist1h4j; Hist1h4m	histone cluster 1, H4j; histone cluster 1, H4m; Synthetic construct Mus musculus clone IMAGE:100062097, MGC:190355 histone cluster 1, H4j (Hist1h4j) mRNA, encodes complete protein.	Coding
TC0Y00000113.mm.1	9.54	10.06	-1.44	0.9327	0.9721	Gm21795	predicted gene, 21795	Coding
TC0700003629.mm.1	7.97	8.49	-1.44	0.3706	0.6414	Saxo2	stablizer of axonemal microtubules 2	Multiple_Complex
TC0Y00000332.mm.1	10.95	11.48	-1.44	0.4556	0.7055	Gm20827	predicted gene, 20827	Coding
TC0100000415.mm.1	6.16	6.69	-1.44	0.7208	0.8734	1700003I22Rik	RIKEN cDNA 1700003I22 gene	NonCoding
TC0200001121.mm.1	7.07	7.6	-1.44	0.0058	0.0664	Agps	alkylglycerone phosphate synthase	Multiple_Complex
TC1000002341.mm.1	8.87	9.39	-1.44	3.56e-05	0.0024	Cdk1	cyclin-dependent kinase 1	Multiple_Complex
TC0300000731.mm.1	12.73	13.25	-1.44	0.0042	0.0544	Ssr2	signal sequence receptor, beta	Coding
TC1000001480.mm.1	6.96	7.48	-1.44	0.0768	0.2878	Llph	LLP homolog, long-term synaptic facilitation (Aplysia)	Coding
TC0X00003234.mm.1	7.46	7.98	-1.44	0.4957	0.7335	Cldn34b2	claudin 34B2	Coding
TC0700000526.mm.1	12.58	13.1	-1.44	0.9519	0.9804	Yif1b	Yip1 interacting factor homolog B (S. cerevisiae)	Multiple_Complex
TC0200002176.mm.1	6.57	7.1	-1.44	0.046	0.217			NonCoding
TC0100002956.mm.1	7.3	7.82	-1.44	0.2718	0.5544			NonCoding
TC1500001673.mm.1	3.78	4.3	-1.44	0.1388	0.3939	Gm23987	predicted gene, 23987 [Source:MGI Symbol;Acc:MGI:5453764]	Small_RNA
TC0700000755.mm.1	7.22	7.74	-1.44	0.2562	0.5393	EU599041	expressed sequence EU599041	Coding
TC1500002179.mm.1	5.54	6.06	-1.44	0.0074	0.0767	Snora2b	small nucleolar RNA, H/ACA box 2B	Small_RNA
TC0X00003378.mm.1	10.82	11.35	-1.44	0.5515	0.7724	4933400A11Rik	capping protein (actin filament) muscle Z-line, alpha 1 pseudogene	Multiple_Complex
TC1100004075.mm.1	8.42	8.94	-1.44	0.0436	0.2108	Nt5c	5,3-nucleotidase, cytosolic; 5',3'-nucleotidase, cytosolic	Multiple_Complex
TC0500001795.mm.1	5.62	6.15	-1.44	0.1417	0.3985	Rpl21	ribosomal protein L21	Multiple_Complex
TC0400001739.mm.1	4.64	5.16	-1.44	0.016	0.1201	Hspe1-ps4	heat shock protein 1 (chaperonin 10), pseudogene 4	Multiple_Complex
TC1300001033.mm.1	6.01	6.53	-1.44	0.004	0.0528	Dhfr	dihydrofolate reductase	Multiple_Complex
TC0X00000407.mm.1	3.62	4.14	-1.44	0.0367	0.1909	Gm24763	predicted gene, 24763 [Source:MGI Symbol;Acc:MGI:5454540]	Small_RNA
TC0100001834.mm.1	12.84	13.36	-1.44	0.8975	0.9571	Spata45	spermatogenesis associated 45	Coding
TC0500000261.mm.1	6.54	7.06	-1.44	0.7065	0.8654			NonCoding
TC0200003199.mm.1	3.3	3.83	-1.44	0.1619	0.4281	Gm13359	predicted gene 13359 [Source:MGI Symbol;Acc:MGI:3651940]	Multiple_Complex
TC0300000853.mm.1	3.44	3.96	-1.44	0.009	0.0857	S100a10	S100 calcium binding protein A10 (calpactin)	Multiple_Complex
TC0600003031.mm.1	7.57	8.1	-1.44	0.0016	0.0292			NonCoding
TC1300002384.mm.1	9.82	10.34	-1.44	0.7992	0.9133	Gm25700	predicted gene, 25700 [Source:MGI Symbol;Acc:MGI:5455477]	Precursor_microRNA
TC1100002455.mm.1	5.65	6.17	-1.44	0.3225	0.6021	Gm17332	predicted gene, 17332 [Source:MGI Symbol;Acc:MGI:4936966]	Coding
TC1000000244.mm.1	14.98	15.51	-1.44	0.6866	0.8541	Gm10145	predicted gene 10145	Pseudogene
TC0100001843.mm.1	4.7	5.22	-1.44	0.7211	0.8736	LOC100861628	PREDICTED: uncharacterized LOC100861628 (LOC100861628), miscRNA.	NonCoding
TC0200002857.mm.1	8.03	8.55	-1.44	0.769	0.8974	1700080N15Rik	RIKEN cDNA 1700080N15 gene	NonCoding
TC0100002458.mm.1	6.63	7.15	-1.44	0.7946	0.9111	4933402D24Rik	RIKEN cDNA 4933402D24 gene	Coding
TC0500001598.mm.1	7	7.52	-1.44	0.0687	0.271	Polr2j	polymerase (RNA) II (DNA directed) polypeptide J	Coding
TC0400003569.mm.1	6.92	7.44	-1.44	0.1669	0.435	Gm12947	predicted gene 12947 [Source:MGI Symbol;Acc:MGI:3649527]	Multiple_Complex
TC1900000698.mm.1	4.31	4.83	-1.44	0.0235	0.1491	Gm24610	predicted gene, 24610 [Source:MGI Symbol;Acc:MGI:5454387]	Small_RNA
TC0700000950.mm.1	6.79	7.31	-1.44	0.2156	0.4958			NonCoding
TC0500003058.mm.1	5	5.52	-1.44	0.2491	0.5319	Gm13784	predicted gene 13784 [Source:MGI Symbol;Acc:MGI:3649548]	Pseudogene
TC0900001352.mm.1	8.41	8.93	-1.44	0.8984	0.9574	Iqcf5	IQ motif containing F5	Coding
TC0400000039.mm.1	9.53	10.05	-1.43	0.0012	0.0244	Sdcbp	syndecan binding protein	Multiple_Complex
TC1700000291.mm.1	5.35	5.87	-1.43	0.3555	0.6286			NonCoding
TC1900001659.mm.1	7.83	8.35	-1.43	0.9328	0.9721			NonCoding
TC1400001519.mm.1	14.68	15.2	-1.43	0.4357	0.6913	Gm5458	predicted gene 5458	Coding
TC0200000986.mm.1	6.2	6.72	-1.43	0.553	0.7735	Gm13596; RP23-143P18.1	predicted gene 13596 [Source:MGI Symbol;Acc:MGI:3651140]; putative novel transcript	NonCoding
TC1900000336.mm.1	7.4	7.92	-1.43	0.0025	0.0395			NonCoding
TC0X00001770.mm.1	4.95	5.47	-1.43	0.0059	0.0671	Mir188	microRNA 188	Precursor_microRNA
TC0700000208.mm.1	5.38	5.9	-1.43	0.1185	0.3626	Gm25354	predicted gene, 25354 [Source:MGI Symbol;Acc:MGI:5455131]	Small_RNA
TC1700001879.mm.1	5.6	6.12	-1.43	0.688	0.855	Rps28	ribosomal protein S28	Multiple_Complex
TC0600001635.mm.1	3.63	4.15	-1.43	0.0529	0.2347			NonCoding
TC0700003604.mm.1	6.93	7.45	-1.43	0.4564	0.7059	Gm6415	predicted pseudogene 6415	Multiple_Complex
TC1100001536.mm.1	8.23	8.75	-1.43	0.8371	0.9308			NonCoding
TC1300002735.mm.1	7.77	8.29	-1.43	0.04	0.2003	Mrps30	mitochondrial ribosomal protein S30	Multiple_Complex
TC0400003325.mm.1	7.06	7.58	-1.43	0.9413	0.9765			NonCoding
TC0Y00000047.mm.1	10.42	10.94	-1.43	0.9088	0.9618	Gm20831	predicted gene, 20831 (Gm20831), mRNA.; predicted gene, 20831	Coding
TC1300000825.mm.1	5.17	5.69	-1.43	0.7401	0.8828	9430065F17Rik; RP23-206J9.5	RIKEN cDNA 9430065F17 gene [Source:MGI Symbol;Acc:MGI:1924606]; novel transcript; RIKEN cDNA 9430065F17 gene	NonCoding
TC1300001645.mm.1	9.78	10.3	-1.43	0.8677	0.9444	Hist1h4a	histone cluster 1, H4a	Coding
TC0600003102.mm.1	12.34	12.86	-1.43	0.7515	0.8888	1700013D24Rik	RIKEN cDNA 1700013D24 gene	Coding
TC1300001153.mm.1	7.54	8.06	-1.43	0.7228	0.8744			NonCoding
TC0X00002902.mm.1	10.62	11.14	-1.43	0.0346	0.1856	Gm14915	predicted gene 14915 [Source:MGI Symbol;Acc:MGI:3705663]	Multiple_Complex
TC0300000488.mm.1	4.69	5.21	-1.43	0.0012	0.0248			NonCoding
TC1900000133.mm.1	4.65	5.17	-1.43	0.0312	0.1755	Gm23997	predicted gene, 23997 [Source:MGI Symbol;Acc:MGI:5453774]	Ribosomal
TC1000000265.mm.1	9.68	10.2	-1.43	0.0206	0.1379	Echdc1	enoyl Coenzyme A hydratase domain containing 1	Multiple_Complex
TC1100001619.mm.1	14.49	15.01	-1.43	0.9663	0.9867	Gm11598	predicted gene 11598 [Source:MGI Symbol;Acc:MGI:3649374]	Pseudogene
TC0700002648.mm.1	10.32	10.83	-1.43	0.1206	0.3663	LOC101055953	39S ribosomal protein L41, mitochondrial-like	Coding
TC0900002744.mm.1	8.53	9.05	-1.43	0.7561	0.891	Gm27227; RP24-300P2.1	predicted gene 27227 [Source:MGI Symbol;Acc:MGI:5521070]; novel transcript, antisense to Myo6	NonCoding
TC0500003087.mm.1	11.11	11.63	-1.43	0.3852	0.6528	Rpl37rt	ribosomal protein L37, retrotransposed	Multiple_Complex
TC0800000049.mm.1	6.09	6.61	-1.43	0.8872	0.9528	Gm17215; RP24-322F24.1	predicted gene 17215 [Source:MGI Symbol;Acc:MGI:4938042]; novel transcript	NonCoding
TC0200005036.mm.1	10.82	11.34	-1.43	0.816	0.921	Gm14200	predicted gene 14200 [Source:MGI Symbol;Acc:MGI:3651374]	Pseudogene
TC0100003412.mm.1	6.03	6.55	-1.43	4.54e-05	0.0028	Gorab	golgin, RAB6-interacting	Multiple_Complex
TC0100001097.mm.1	6.5	7.02	-1.43	0.1855	0.459	Gm8217	predicted gene 8217 [Source:MGI Symbol;Acc:MGI:3646717]	Multiple_Complex
TC0100001980.mm.1	5.63	6.15	-1.43	0.0187	0.1315	Lactb2	lactamase, beta 2	Multiple_Complex
TC0300002894.mm.1	8.02	8.54	-1.43	0.7682	0.8969			NonCoding
TC0800000629.mm.1	11.66	12.18	-1.43	0.0001	0.0054	Hmgb2	high mobility group box 2	Coding
TC0X00002293.mm.1	3.62	4.14	-1.43	0.1945	0.4705	Gm26351	predicted gene, 26351 [Source:MGI Symbol;Acc:MGI:5456128]	NonCoding
TC0400001745.mm.1	12.7	13.21	-1.43	0.2715	0.5542	Gm25732	predicted gene, 25732 [Source:MGI Symbol;Acc:MGI:5455509]	Precursor_microRNA
TC1400000996.mm.1	9.17	9.69	-1.43	0.0029	0.0427	Gm9174	predicted pseudogene 9174 [Source:MGI Symbol;Acc:MGI:3643688]	Multiple_Complex
TC0200001151.mm.1	6.08	6.6	-1.43	0.0536	0.2365			NonCoding
TC0900001123.mm.1	10.07	10.59	-1.43	0.1387	0.3937	Cyb5r4	cytochrome b5 reductase 4	Multiple_Complex
TC0900002798.mm.1	5.89	6.41	-1.43	0.0555	0.2413			NonCoding
TC0300001081.mm.1	5.8	6.32	-1.43	0.0036	0.0493	Rhoc	ras homolog gene family, member C	Multiple_Complex
TC0Y00000545.mm.1	8.36	8.88	-1.43	0.7805	0.9039	Gm21720	predicted gene, 21720	Coding
TC1700001428.mm.1	6.59	7.1	-1.43	0.0262	0.1589			NonCoding
TC0X00000726.mm.1	5.14	5.66	-1.43	0.0446	0.2131	Gm14695	predicted gene 14695 [Source:MGI Symbol;Acc:MGI:3705851]	Multiple_Complex
TC1100003118.mm.1	7.86	8.37	-1.43	0.0726	0.2788	C1qbp	complement component 1, q subcomponent binding protein	Multiple_Complex
TC0400000344.mm.1	5.39	5.9	-1.43	0.9448	0.9776	Toporsos	topoisomerase I binding, arginine/serine-rich, opposite strand	NonCoding
TC0100000376.mm.1	4.05	4.57	-1.43	0.0526	0.234			NonCoding
TC1500000345.mm.1	5.25	5.77	-1.43	0.056	0.2425			NonCoding
TC0X00001058.mm.1	8.49	9	-1.43	0.0007	0.0175	Rab9b-ps1	RAB9B, member RAS oncogene family, pseudogene 1	Pseudogene
TC1000001393.mm.1	6.53	7.05	-1.43	0.0082	0.0806			NonCoding
TC1000001400.mm.1	6.53	7.05	-1.43	0.0082	0.0806			NonCoding
TC1000002958.mm.1	6.53	7.05	-1.43	0.0082	0.0806			NonCoding
TC1000002965.mm.1	6.53	7.05	-1.43	0.0082	0.0806			NonCoding
TC1100003340.mm.1	6.17	6.69	-1.43	0.0005	0.0135	Tefm	transcription elongation factor, mitochondrial	Coding
TC0X00000038.mm.1	6.81	7.32	-1.43	0.6153	0.8119	Gm14369	predicted gene 14369 [Source:MGI Symbol;Acc:MGI:3651564]; predicted gene 14369	Multiple_Complex
TC0600002629.mm.1	8.71	9.23	-1.43	6.83e-05	0.0037	Dusp11	dual specificity phosphatase 11 (RNA/RNP complex 1-interacting)	Multiple_Complex
TC0300002597.mm.1	4.82	5.33	-1.43	0.0225	0.1451	Gm12486	predicted gene 12486 [Source:MGI Symbol;Acc:MGI:3650949]	Pseudogene
TC1200000186.mm.1	7.2	7.72	-1.43	0.0663	0.2659			NonCoding
TC0900000961.mm.1	10.5	11.02	-1.43	0.0303	0.1726	Gm19353	predicted gene, 19353 [Source:MGI Symbol;Acc:MGI:5011538]	Pseudogene
TC0600000229.mm.1	8.77	9.28	-1.43	0.0007	0.0174	Calu	calumenin	Multiple_Complex
TC0200003889.mm.1	4.28	4.79	-1.43	0.2678	0.5512	Gm13714	predicted gene 13714 [Source:MGI Symbol;Acc:MGI:3650276]	Multiple_Complex
TC0700001378.mm.1	7.9	8.42	-1.43	0.8617	0.9417			NonCoding
TC0X00002354.mm.1	8.44	8.96	-1.43	0.0014	0.0264	Mir465d	microRNA 465d	Precursor_microRNA
TC1400000426.mm.1	11.65	12.16	-1.43	0.7538	0.89	Gm2959	predicted gene 2959 [Source:MGI Symbol;Acc:MGI:3781137]	Pseudogene
TC1300000006.mm.1	14	14.51	-1.43	0.1816	0.4541	Gdi2	guanosine diphosphate (GDP) dissociation inhibitor 2	Coding
TC0700000839.mm.1	13.27	13.78	-1.43	0.0002	0.0084	Rpl14-ps1	ribosomal protein L14, pseudogene 1 [Source:MGI Symbol;Acc:MGI:3710579]	Pseudogene
TC1500000417.mm.1	10.36	10.88	-1.43	0.0014	0.0267	D15Ertd621e	DNA segment, Chr 15, ERATO Doi 621, expressed	Coding
TC1100003397.mm.1	4.75	5.27	-1.43	2.15e-06	0.0004	Ccl9	chemokine (C-C motif) ligand 9	Multiple_Complex
TC0X00000181.mm.1	6.81	7.32	-1.43	0.0004	0.0128	Maoa	monoamine oxidase A	Coding
TC1300001653.mm.1	6.22	6.74	-1.43	0.9808	0.9927	Scgn	secretagogin, EF-hand calcium binding protein	Multiple_Complex
TC0500002975.mm.1	6.98	7.5	-1.43	0.3522	0.6267			NonCoding
TC0500000446.mm.1	5.8	6.31	-1.43	0.5532	0.7735			NonCoding
TC0100000990.mm.1	8.1	8.61	-1.43	0.7688	0.8973			NonCoding
TC0800001621.mm.1	8.02	8.53	-1.43	0.0817	0.2974	Gm7381	predicted gene 7381 [Source:MGI Symbol;Acc:MGI:3643743]	Multiple_Complex
TC1200001772.mm.1	6.2	6.72	-1.43	0.0008	0.0186			NonCoding
TC0X00002955.mm.1	6.89	7.41	-1.43	0.4189	0.6791	Cldn34c4	claudin 34C4	Coding
TC1100000333.mm.1	7.88	8.4	-1.43	0.0795	0.293	Snrnp25	small nuclear ribonucleoprotein 25 (U11/U12)	Multiple_Complex
TC1500000340.mm.1	6.62	7.13	-1.43	0.1137	0.355			NonCoding
TC1600000623.mm.1	5.03	5.55	-1.43	0.001	0.0214			NonCoding
TC0Y00000129.mm.1	9.85	10.36	-1.43	0.8318	0.9282	Gm20793	predicted gene, 20793	Coding
TC0200003977.mm.1	8.83	9.34	-1.43	0.2326	0.5146	Gm27438	predicted gene, 27438 [Source:MGI Symbol;Acc:MGI:5530820]	Precursor_microRNA
TC1200001943.mm.1	8.49	9	-1.43	0.0451	0.2145	Gm29344; Gm7862	predicted gene 29344 [Source:MGI Symbol;Acc:MGI:5580050]; predicted gene 7862 [Source:MGI Symbol;Acc:MGI:3648002]	Multiple_Complex
TC1100004256.mm.1	7.45	7.97	-1.43	0.5987	0.802	Gm15643; RP23-342H16.7	predicted gene 15643 [Source:MGI Symbol;Acc:MGI:3783087]; Putative novel transcript	NonCoding
TC0200001077.mm.1	6.18	6.7	-1.43	0.0016	0.0294	Gm13708; RP23-325P5.1	predicted gene 13708 [Source:MGI Symbol;Acc:MGI:3651236]; novel transcript	NonCoding
TC0400003353.mm.1	11.45	11.96	-1.43	0.6446	0.8297	Rpl36-ps8	ribosomal protein L36, pseudogene 8	Pseudogene
TC0500003471.mm.1	4.37	4.89	-1.43	0.1081	0.3462			NonCoding
TC0700000181.mm.1	4.53	5.04	-1.43	0.0365	0.1903	Gm26056	predicted gene, 26056 [Source:MGI Symbol;Acc:MGI:5455833]	Small_RNA
TC1100000275.mm.1	4.01	4.53	-1.43	0.4224	0.6813	Gm12080	predicted gene 12080 [Source:MGI Symbol;Acc:MGI:3650552]	Multiple_Complex
TC0700003201.mm.1	5.36	5.88	-1.43	0.9674	0.9871	Gm23254	predicted gene, 23254 [Source:MGI Symbol;Acc:MGI:5453031]	Small_RNA
TC0300001107.mm.1	10.74	11.26	-1.43	0.2979	0.5792	Lrif1	ligand dependent nuclear receptor interacting factor 1	Multiple_Complex
TC1800000347.mm.1	9.36	9.87	-1.43	0.2931	0.5752	Zmat2	zinc finger, matrin type 2	Multiple_Complex
TC0200005144.mm.1	10.78	11.29	-1.43	0.0913	0.3164	Gm25569	predicted gene, 25569 [Source:MGI Symbol;Acc:MGI:5455346]	Small_RNA
TC1700000274.mm.1	5.46	5.97	-1.43	0.0122	0.1025	Zfp52	zinc finger protein 52	Coding
TC0100003327.mm.1	14.42	14.93	-1.43	0.5335	0.7609	Tex35	testis expressed 35	Coding
TC0700002517.mm.1	4.88	5.39	-1.43	0.3787	0.6472	Gm4133; Gm4187	predicted gene 4133 (Gm4133), mRNA.; predicted gene 4187; predicted gene 4133	Coding
TC0700002560.mm.1	4.88	5.39	-1.43	0.3787	0.6472	Gm4133; Gm4187	predicted gene 4133; predicted gene 4187 (Gm4187), mRNA.; predicted gene 4187	Coding
TC0700003259.mm.1	5.41	5.92	-1.43	0.9141	0.964	Gm24100	predicted gene, 24100 [Source:MGI Symbol;Acc:MGI:5453877]	Small_RNA
TC0800002183.mm.1	13.48	14	-1.43	0.899	0.9576			NonCoding
TC1000000413.mm.1	6.5	7.02	-1.43	0.0033	0.0467	Atg5	autophagy related 5	Coding
TC0X00001298.mm.1	7.19	7.7	-1.43	0.0202	0.1367			NonCoding
TC0300001258.mm.1	6.4	6.92	-1.43	0.0118	0.1005	Gm15400	predicted gene 15400 [Source:MGI Symbol;Acc:MGI:3705651]	Multiple_Complex
TC1300000831.mm.1	7.05	7.57	-1.43	0.1032	0.338	Zfp273	zinc finger protein 273	Multiple_Complex
TC1300001667.mm.1	11.14	11.65	-1.43	0.3794	0.6478			NonCoding
TC0200002974.mm.1	7.77	8.29	-1.43	0.02	0.136	Fam188a	family with sequence similarity 188, member A	Multiple_Complex
TC1000001306.mm.1	10.97	11.48	-1.43	0.2145	0.4946	Glipr1l2	GLI pathogenesis-related 1 like 2	Coding
TC1100002414.mm.1	4.81	5.33	-1.43	0.0008	0.0187			NonCoding
TC1600000167.mm.1	8.57	9.08	-1.43	0.775	0.9008	Ntan1	N-terminal Asn amidase	Multiple_Complex
TC1500001584.mm.1	8.35	8.86	-1.43	0.5894	0.7963	Tatdn1	TatD DNase domain containing 1	Multiple_Complex
TC0900000106.mm.1	7.95	8.47	-1.43	0.5104	0.7441			NonCoding
TC1000001316.mm.1	5.63	6.15	-1.43	0.5738	0.7868	Gm22507	predicted gene, 22507 [Source:MGI Symbol;Acc:MGI:5452284]	Small_RNA
TC0400001878.mm.1	8.18	8.7	-1.43	0.2628	0.5462	Zfp600	zinc finger protein 600	Multiple_Complex
TC0200003742.mm.1	7.07	7.58	-1.43	0.7148	0.8697			NonCoding
TC0300000957.mm.1	9.38	9.89	-1.43	0.0248	0.154	Rnf115	ring finger protein 115	Multiple_Complex
TC0100000750.mm.1	5.99	6.5	-1.43	0.556	0.7752			NonCoding
TC1_GL456211_random00000016.mm.1	5.99	6.5	-1.43	0.556	0.7752			NonCoding
TC1_GL456212_random00000003.mm.1	5.99	6.5	-1.43	0.556	0.7752			NonCoding
TC1_GL456212_random00000010.mm.1	5.99	6.5	-1.43	0.556	0.7752			NonCoding
TC1_GL456221_random00000021.mm.1	5.99	6.5	-1.43	0.556	0.7752			NonCoding
TC0300001245.mm.1	9.84	10.35	-1.43	0.1901	0.4648	Dnttip2	deoxynucleotidyltransferase, terminal, interacting protein 2	Coding
TC0900002654.mm.1	11.6	12.11	-1.43	0.562	0.779	Gm5745	predicted gene 5745	Pseudogene
TC0500000534.mm.1	9.13	9.64	-1.43	1.59e-05	0.0014	Anapc4	anaphase promoting complex subunit 4	Multiple_Complex
TC0400001940.mm.1	5.35	5.86	-1.43	0.3432	0.6201	Gm9506	predicted gene 9506 [Source:MGI Symbol;Acc:MGI:3779916]	Multiple_Complex
TSUnmapped00000088.mm.1	12.53	13.04	-1.43	0.0008	0.0181	Rpl14-ps1	ribosomal protein L14, pseudogene 1	NonCoding
TC1700002176.mm.1	8.26	8.77	-1.43	0.1407	0.3968	Gm5093	predicted gene 5093	Coding
TC1000002111.mm.1	6.5	7.01	-1.43	0.4797	0.7229	Lin28b	lin-28 homolog B (C. elegans); lin-28 homolog B (C. elegans) (Lin28b), mRNA.	Multiple_Complex
TC0X00001367.mm.1	9.9	10.41	-1.43	1.32e-05	0.0012	Mum1l1	melanoma associated antigen (mutated) 1-like 1	Multiple_Complex
TC1800000589.mm.1	8.47	8.99	-1.43	0.0151	0.1165	Slc27a6	solute carrier family 27 (fatty acid transporter), member 6	Coding
TC0900000959.mm.1	8.31	8.82	-1.43	0.0129	0.106	Zfp280d	zinc finger protein 280D	Multiple_Complex
TC0500000494.mm.1	10.2	10.72	-1.43	0.0001	0.0049	Ncapg	non-SMC condensin I complex, subunit G; on-SMC condensin I complex, subunit G	Multiple_Complex
TC1900000176.mm.1	6.09	6.6	-1.43	0.1158	0.3585	Gm6445	PREDICTED: predicted gene 6445 (Gm6445), mRNA.	Coding
TC0100003647.mm.1	6.14	6.65	-1.43	0.8627	0.942			NonCoding
TC0X00001256.mm.1	6.93	7.44	-1.43	0.0745	0.2831			NonCoding
TC0700003708.mm.1	12.01	12.52	-1.43	0.1376	0.3922	Rps13-ps2	ribosomal protein S13, pseudogene 2	Pseudogene
TC0400001064.mm.1	7.45	7.96	-1.43	0.0985	0.3294	Mier1	mesoderm induction early response 1 homolog (Xenopus laevis; mesoderm induction early response 1 homolog (Xenopus laevis (Mier1), transcript variant 1, mRNA.	Multiple_Complex
TC1400002653.mm.1	10.84	11.35	-1.42	0.0244	0.1526	Rbm26; Gm17066	RNA binding motif protein 26; predicted gene 17066	Multiple_Complex
TC0200000790.mm.1	5.01	5.52	-1.42	0.1656	0.4332			NonCoding
TC1800001328.mm.1	5.01	5.52	-1.42	0.0888	0.3116	Gm4950	predicted pseudogene 4950 [Source:MGI Symbol;Acc:MGI:3649015]	Pseudogene
TC0300001621.mm.1	6.2	6.71	-1.42	0.612	0.8101	Mrps28	mitochondrial ribosomal protein S28	Coding
TC0200003600.mm.1	10.8	11.31	-1.42	0.3879	0.6548	Gm13573	predicted gene 13573 [Source:MGI Symbol;Acc:MGI:3652221]	Multiple_Complex
TC0100003185.mm.1	5.53	6.04	-1.42	0.9425	0.9769			NonCoding
TC1100002584.mm.1	4.31	4.82	-1.42	0.1553	0.4189	Gm12159	predicted gene 12159	NonCoding
TC0800000203.mm.1	5.12	5.63	-1.42	0.4055	0.6687	Gm26804	predicted gene, 26804 [Source:MGI Symbol;Acc:MGI:5477298]	NonCoding
TC1800000189.mm.1	6.83	7.34	-1.42	0.0003	0.0099			NonCoding
TC0Y00000535.mm.1	9.19	9.7	-1.42	0.9843	0.994	Gm21796	predicted gene, 21796	Coding
TC0X00003110.mm.1	5.54	6.05	-1.42	0.0041	0.0538			NonCoding
TC1200000834.mm.1	7.45	7.96	-1.42	0.7609	0.8936			NonCoding
TC1100000565.mm.1	10.41	10.92	-1.42	0.0173	0.1257	Clk4	CDC like kinase 4	Multiple_Complex
TC0X00001142.mm.1	4.67	5.18	-1.42	0.0011	0.0229	Klhl4	kelch-like 4	Coding
TC1600000329.mm.1	8.9	9.41	-1.42	0.0476	0.2211	Eif4a2; Snord2; Snora81	eukaryotic translation initiation factor 4A2; small nucleolar RNA, C/D box 2; small nucleolar RNA, H/ACA box 81	Multiple_Complex
TC0300003155.mm.1	9.19	9.7	-1.42	0.2396	0.5221	4930482G09Rik	RIKEN cDNA 4930482G09 gene	NonCoding
TC0900002515.mm.1	4.69	5.2	-1.42	0.7575	0.8917	Gm10144	PREDICTED: predicted pseudogene 10144 (Gm10144), mRNA.	Coding
TC0600001292.mm.1	14.39	14.9	-1.42	0.1278	0.3779	Gm8203	predicted pseudogene 8203	Multiple_Complex
TC0300000875.mm.1	6.83	7.34	-1.42	1.96e-05	0.0016	Selenbp2	selenium binding protein 2	Multiple_Complex
TC1700002298.mm.1	5.77	6.28	-1.42	0.1048	0.3405	Pot1b	protection of telomeres 1B; Synthetic construct Mus musculus clone IMAGE:100064093, MGC:193464 protection of telomeres 1B (Pot1b) mRNA, encodes complete protein.	Coding
TC1200001097.mm.1	8.63	9.14	-1.42	0.0007	0.0166	Gm17052	predicted gene 17052 [Source:MGI Symbol;Acc:MGI:4937879]	Multiple_Complex
TC0400003661.mm.1	3.82	4.33	-1.42	0.3598	0.6325	Rps15a-ps4	ribosomal protein S15A, pseudogene 4	Multiple_Complex
TC1900000384.mm.1	8.38	8.89	-1.42	0.0468	0.2191			NonCoding
TC1600001308.mm.1	10.15	10.66	-1.42	0.0477	0.2214	Ranbp1	RAN binding protein 1	Multiple_Complex
TC1200001282.mm.1	5.25	5.76	-1.42	0.9456	0.978	Crip1	cysteine-rich protein 1 (intestinal)	Coding
TC0500003532.mm.1	10.63	11.13	-1.42	0.0769	0.288	Mmd2	monocyte to macrophage differentiation-associated 2	Multiple_Complex
TC1700001055.mm.1	5.74	6.25	-1.42	0.0136	0.1095			NonCoding
TC0Y00000261.mm.1	10.01	10.52	-1.42	0.5616	0.7787	Gm21310	predicted gene, 21310	Coding
TC0800000419.mm.1	5.83	6.34	-1.42	0.6796	0.8501	Gm9939	predicted gene 9939 [Source:MGI Symbol;Acc:MGI:3708775]	Multiple_Complex
TC0400000575.mm.1	9.66	10.17	-1.42	0.0022	0.0361	Nipsnap3a	nipsnap homolog 3A (C. elegans)	Multiple_Complex
TC0500000852.mm.1	6.09	6.6	-1.42	0.8653	0.9433	Mthfd2l	methylenetetrahydrofolate dehydrogenase (NADP+ dependent) 2-like	Multiple_Complex
TC0600002293.mm.1	9.08	9.59	-1.42	0.0007	0.017	Hibadh	3-hydroxyisobutyrate dehydrogenase	Multiple_Complex
TC1300002529.mm.1	3.96	4.47	-1.42	0.5279	0.7565	BC001981	cDNA sequence BC001981 [Source:MGI Symbol;Acc:MGI:3704411]	Coding
TC1700000985.mm.1	6.89	7.4	-1.42	0.8645	0.9429			NonCoding
TC1100000611.mm.1	9.06	9.57	-1.42	0.1777	0.4491	Gm22275	predicted gene, 22275	NonCoding
TC0200000371.mm.1	15.9	16.41	-1.42	0.0573	0.2455	Gm26323	predicted gene, 26323	NonCoding
TC1700001502.mm.1	6.99	7.5	-1.42	0.4622	0.7097	Gm6686	predicted pseudogene 6686 [Source:MGI Symbol;Acc:MGI:3646669]	Pseudogene
TC0300000574.mm.1	15.14	15.64	-1.42	0.0012	0.0243	Smc4	structural maintenance of chromosomes 4	Multiple_Complex
TC1600000759.mm.1	6.5	7	-1.42	0.9371	0.9746			NonCoding
TC0100000642.mm.1	5.94	6.45	-1.42	1.83e-06	0.0003	Cyp27a1	cytochrome P450, family 27, subfamily a, polypeptide 1	Coding
TC0800002131.mm.1	10.79	11.3	-1.42	0.9563	0.9825	Adam26b	a disintegrin and metallopeptidase domain 26B; Synthetic construct Mus musculus clone IMAGE:100066251, MGC:195388 a disintegrin and metallopeptidase domain 26B (Adam26b) mRNA, encodes complete protein.	Coding
TC1800000501.mm.1	6.26	6.76	-1.42	0.9151	0.9644	1700044K03Rik	RIKEN cDNA 1700044K03 gene; RIKEN cDNA 1700044K03 gene (1700044K03Rik), non-coding RNA.	NonCoding
TC0300002692.mm.1	6.59	7.1	-1.42	0.0048	0.0594			NonCoding
TC0X00001883.mm.1	10.61	11.11	-1.42	0.5504	0.7718	Ppp1r2-ps9	protein phosphatase 1, regulatory (inhibitor) subunit 2, pseudogene 9	Multiple_Complex
TC0X00003128.mm.1	5.81	6.32	-1.42	0.0003	0.0095	Mageb16-ps1	melanoma antigen family B, 16, pseudogene 1	Multiple_Complex
TC0Y00000060.mm.1	8.94	9.45	-1.42	0.9642	0.9859	Gm21871	predicted gene, 21871	Coding
TC0300001789.mm.1	5.87	6.38	-1.42	0.6857	0.8536			NonCoding
TC0100000853.mm.1	9.15	9.66	-1.42	0.6643	0.8413	1700067G17Rik	RIKEN cDNA 1700067G17 gene; RIKEN cDNA 1700067G17 gene (1700067G17Rik), non-coding RNA.	NonCoding
TC1700001333.mm.1	6.74	7.25	-1.42	0.209	0.4881	Gm10308	predicted gene 10308 [Source:MGI Symbol;Acc:MGI:3641943]	Coding
TC1200000175.mm.1	10	10.51	-1.42	0.6819	0.8515	LOC105244763	zinc finger protein 431-like	Coding
TC0500001960.mm.1	12.98	13.49	-1.42	0.2738	0.5565			NonCoding
TC0100000146.mm.1	8.41	8.92	-1.42	0.4904	0.7297			NonCoding
TC0400000104.mm.1	8.41	8.91	-1.42	0.0686	0.2707			NonCoding
TC1700001194.mm.1	10.38	10.89	-1.42	3.88e-07	0.0001	Qpct	glutaminyl-peptide cyclotransferase (glutaminyl cyclase)	Coding
TC0900003302.mm.1	8.72	9.22	-1.42	0.0356	0.1887	Gm19491	PREDICTED: predicted gene, 19491 (Gm19491), miscRNA.	NonCoding
TC1600001004.mm.1	6.43	6.94	-1.42	0.6619	0.84	A930006K02Rik	RIKEN cDNA A930006K02 gene	NonCoding
TC1700001888.mm.1	5.54	6.05	-1.42	0.0642	0.2617	Rps18	ribosomal protein S18	Multiple_Complex
TC1400000045.mm.1	13.73	14.23	-1.42	0.5306	0.7587	Gm3187	predicted gene 3187	Coding
TC1300001032.mm.1	7.65	8.16	-1.42	0.005	0.0606	Gm20379	predicted gene, 20379	Multiple_Complex
TC0500003306.mm.1	11.11	11.62	-1.42	0.0257	0.1571	2018-09-14	septin 14	Multiple_Complex
TC1800001338.mm.1	5.39	5.89	-1.42	0.0199	0.1359	Ppic	peptidylprolyl isomerase C	Coding
TC1200000106.mm.1	13.27	13.78	-1.42	0.6833	0.8524	Rpl36-ps3	ribosomal protein L36, pseudogene 3 [Source:MGI Symbol;Acc:MGI:3642480]	Pseudogene
TC0Y00000498.mm.1	8.97	9.47	-1.42	0.7737	0.8999	Gm21829	predicted gene, 21829	Coding
TC0100003622.mm.1	4.68	5.18	-1.42	0.0053	0.0629	Mir350	microRNA 350	Precursor_microRNA
TC1000002776.mm.1	9.17	9.68	-1.42	0.4497	0.701	4930430F08Rik	RIKEN cDNA 4930430F08 gene	Multiple_Complex
TC1300001794.mm.1	7.32	7.82	-1.42	7.81e-06	0.0009	Eci2	enoyl-Coenzyme A delta isomerase 2	Multiple_Complex
TC0800003026.mm.1	12.01	12.51	-1.42	0.2168	0.4973	Rps13-ps4	ribosomal protein S13, pseudogene 4	Pseudogene
TC0400002422.mm.1	7.14	7.65	-1.42	0.0601	0.252			NonCoding
TC1400001860.mm.1	11.35	11.85	-1.42	0.9627	0.9851	Gm17654	predicted gene, 17654 [Source:MGI Symbol;Acc:MGI:4937288]	Coding
TC1100002072.mm.1	9.94	10.44	-1.42	0.3496	0.6249	Gm12586	predicted gene 12586 [Source:MGI Symbol;Acc:MGI:3649692]	Multiple_Complex
TC1000000608.mm.1	7.47	7.98	-1.42	0.2705	0.5535			NonCoding
TC0500001892.mm.1	7.34	7.85	-1.42	0.7175	0.8711			NonCoding
TC1100001554.mm.1	7.72	8.22	-1.42	0.5047	0.7402	Gm11633	predicted gene 11633 [Source:MGI Symbol;Acc:MGI:3650676]	Pseudogene
TC1900000666.mm.1	5.62	6.12	-1.42	0.2423	0.5251			NonCoding
TC1700002754.mm.1	8.23	8.73	-1.42	9.49e-06	0.001			NonCoding
TC0900001243.mm.1	6.4	6.91	-1.42	0.0967	0.3263	Faim	Fas apoptotic inhibitory molecule	Coding
TC0700003908.mm.1	9.53	10.04	-1.42	0.1933	0.4688	Hbb-bt; Hbb-b2; Hbb-b1	hemoglobin, beta adult t chain; hemoglobin, beta adult minor chain; Synthetic construct Mus musculus clone IMAGE:100062252, MGC:190431 hemoglobin, beta adult major chain (Hbb-b1) mRNA, encodes complete protein.; hemoglobin, beta adult major chain (Hbb-b1), mRNA.	Coding
TC1300000010.mm.1	4.93	5.44	-1.42	0.0571	0.245	Gm23084	predicted gene, 23084 [Source:MGI Symbol;Acc:MGI:5452861]	Ribosomal
TC1500000130.mm.1	7.71	8.22	-1.42	0.803	0.9151			NonCoding
TC1100003186.mm.1	11.68	12.19	-1.42	0.0094	0.0872	Gm12331	predicted gene 12331 [Source:MGI Symbol;Acc:MGI:3650004]	Pseudogene
TC1400002471.mm.1	14.71	15.21	-1.42	0.0322	0.1786			NonCoding
TC0800000962.mm.1	5.73	6.23	-1.42	0.6924	0.8575	Gadd45gip1	growth arrest and DNA-damage-inducible, gamma interacting protein 1	Coding
TC0500002151.mm.1	5.58	6.08	-1.42	0.3103	0.5912			NonCoding
TC0600002504.mm.1	11.46	11.97	-1.42	0.3353	0.6136	Tmsb10	thymosin, beta 10	Multiple_Complex
TC1100000316.mm.1	7.36	7.87	-1.42	0.0474	0.2207	Asb3	ankyrin repeat and SOCS box-containing 3	Multiple_Complex
TC0200004444.mm.1	13.59	14.09	-1.42	0.8961	0.9564	H3f3c	H3 histone, family 3C	Pseudogene
TC1500001024.mm.1	6.11	6.62	-1.42	0.0027	0.0415	Cox14	cytochrome c oxidase assembly protein 14	Coding
TC1600001269.mm.1	5.17	5.68	-1.42	0.2532	0.5361	Gm15714	predicted gene 15714 [Source:MGI Symbol;Acc:MGI:3783156]	Multiple_Complex
TC0700004542.mm.1	5.8	6.31	-1.42	0.4215	0.6809	Polr2l	polymerase (RNA) II (DNA directed) polypeptide L	Coding
TC1300002255.mm.1	7.87	8.37	-1.42	0.0035	0.0487	Zfp729a	zinc finger protein 729a	Coding
TC1400002189.mm.1	10.3	10.81	-1.42	3.83e-06	0.0005	Kpna3	karyopherin (importin) alpha 3	Coding
TC0500002628.mm.1	11.03	11.54	-1.42	0.0009	0.0197	Clock	circadian locomotor output cycles kaput; Synthetic construct Mus musculus clone IMAGE:100062237, MGC:190424 circadian locomoter output cycles kaput (Clock) mRNA, encodes complete protein.; circadian locomotor output cycles kaput (Clock), mRNA.	Coding
TC1700000270.mm.1	8.1	8.6	-1.42	0.067	0.2676	Zfp54	zinc finger protein 54	Coding
TC1500000980.mm.1	11.54	12.05	-1.42	0.9203	0.9669	4930415O20Rik	RIKEN cDNA 4930415O20 gene	Coding
TC0X00002606.mm.1	6.61	7.11	-1.42	0.2413	0.5242	Gm4746	predicted gene 4746	Multiple_Complex
TC0X00002702.mm.1	4.47	4.98	-1.42	0.2713	0.554	Gm14816	predicted gene 14816	Multiple_Complex
TC0700000066.mm.1	5.35	5.85	-1.42	0.0006	0.0155	Nlrp4c	NLR family, pyrin domain containing 4C	Coding
TC1800000071.mm.1	10.71	11.21	-1.42	0.0001	0.0059	Thoc1	THO complex 1	Multiple_Complex
TC0900003191.mm.1	3.25	3.75	-1.42	0.0786	0.2913	n-R5s92	nuclear encoded rRNA 5S 92 [Source:MGI Symbol;Acc:MGI:4421940]	Ribosomal
TC0500000438.mm.1	7.23	7.74	-1.42	0.3784	0.6469	4930487D11Rik	RIKEN cDNA 4930487D11 gene; RIKEN cDNA 4930487D11 gene (4930487D11Rik), non-coding RNA.	NonCoding
TC0X00000981.mm.1	9.38	9.89	-1.42	7.37e-10	1.39e-06	Ogt	O-linked N-acetylglucosamine (GlcNAc) transferase (UDP-N-acetylglucosamine:polypeptide-N-acetylglucosaminyl transferase); O-linked N-acetylglucosamine (GlcNAc) transferase (UDP-N-acetylglucosamine:polypeptide-N-acetylglucosaminyl transferase) (Ogt), mRNA.	Multiple_Complex
TC0400003490.mm.1	8.74	9.24	-1.42	0.4794	0.7228	Akirin1	akirin 1	Multiple_Complex
TC1600002089.mm.1	5	5.5	-1.42	0.8897	0.9538	1700048M11Rik	RIKEN cDNA 1700048M11 gene; RIKEN cDNA 1700048M11 gene (1700048M11Rik), non-coding RNA.	NonCoding
TC0900001883.mm.1	7.49	7.99	-1.42	0.0312	0.1755	Spc24	SPC24, NDC80 kinetochore complex component, homolog (S. cerevisiae)	Coding
TC0Y00000265.mm.1	10.58	11.08	-1.42	0.5294	0.7577	Gm20777	predicted gene, 20777	Coding
TC0400001138.mm.1	5.72	6.22	-1.42	0.7887	0.9083	4930407G08Rik; RP23-40G2.5	RIKEN cDNA 4930407G08 gene [Source:MGI Symbol;Acc:MGI:1924473]; novel transcript (4930407G08Rik)	NonCoding
TC0900000505.mm.1	10.88	11.38	-1.42	0.0003	0.009	H2afx	H2A histone family, member X	Coding
TC0200001934.mm.1	6.69	7.19	-1.42	0.3393	0.6169	Gm14007	predicted gene 14007	Multiple_Complex
TC1200000179.mm.1	7.31	7.81	-1.42	0.0097	0.0887	Gm19960	PREDICTED: predicted gene, 19960 (Gm19960), miscRNA.	NonCoding
TC0800002857.mm.1	5.91	6.41	-1.42	0.7423	0.8838	A930006D01Rik	PREDICTED: RIKEN cDNA A930006D01 gene (A930006D01Rik), miscRNA.	NonCoding
TC0200004371.mm.1	5.28	5.78	-1.42	0.1028	0.3374	Mir7002	microRNA 7002	Precursor_microRNA
TC0900000538.mm.1	6.67	7.17	-1.42	0.1333	0.3861	Gm20612	predicted gene 20612 [Source:MGI Symbol;Acc:MGI:5313059]	Multiple_Complex
TC0X00000796.mm.1	13.45	13.95	-1.42	0.3037	0.5846	Gm5940	predicted gene 5940	Pseudogene
TC0900002996.mm.1	13.51	14.02	-1.42	0.0566	0.2438	Gm22720	predicted gene, 22720 [Source:MGI Symbol;Acc:MGI:5452497]	Small_RNA
TC0600003032.mm.1	6.49	7	-1.42	0.0029	0.0435			NonCoding
TC1900001276.mm.1	6	6.5	-1.42	0.2971	0.5785	Fxn	frataxin	Multiple_Complex
TC0X00001615.mm.1	5.37	5.88	-1.42	0.0255	0.1561			NonCoding
TC1800000124.mm.1	9.45	9.96	-1.42	0.0002	0.0068	Taf4b	TAF4B RNA polymerase II, TATA box binding protein (TBP)-associated factor	Coding
TC0700004430.mm.1	11.54	12.04	-1.42	0.2938	0.5758	Gm15483	predicted gene 15483	Pseudogene
TC1900000508.mm.1	10.22	10.72	-1.42	0.0009	0.0201	Kif20b	kinesin family member 20B	Coding
TC1600000757.mm.1	17.54	18.04	-1.42	0.0062	0.0689			NonCoding
TC0X00001612.mm.1	7.46	7.96	-1.42	1.38e-05	0.0012	Rps6ka3	ribosomal protein S6 kinase polypeptide 3; Synthetic construct Mus musculus clone IMAGE:100066285, MGC:195422 ribosomal protein S6 kinase polypeptide 3 (Rps6ka3) mRNA, encodes complete protein.	Multiple_Complex
TC0100002384.mm.1	5.95	6.45	-1.42	0.1963	0.4725	Gm23966	predicted gene, 23966 [Source:MGI Symbol;Acc:MGI:5453743]	Small_RNA
TC0600000128.mm.1	5.6	6.1	-1.42	0.0007	0.0171	Cav1	caveolin 1, caveolae protein	Multiple_Complex
TC0700000752.mm.1	7.02	7.52	-1.42	0.2127	0.4926	Gm10351	predicted gene 10351 [Source:MGI Symbol;Acc:MGI:3642306]	Multiple_Complex
TC0700002565.mm.1	3.72	4.22	-1.42	0.7022	0.8633	Vmn1r151	vomeronasal 1 receptor 151	Coding
TC0500001948.mm.1	13.89	14.39	-1.42	0.314	0.5948	Gm5152	predicted gene 5152 [Source:MGI Symbol;Acc:MGI:3643407]	Coding
TC1200000160.mm.1	7.16	7.66	-1.42	0.0542	0.238			NonCoding
TC1500002232.mm.1	5.9	6.4	-1.42	0.3637	0.6357			NonCoding
TC1_GL456211_random00000006.mm.1	4.16	4.66	-1.41	0.6079	0.8078			Pseudogene
TC1200000618.mm.1	6.94	7.44	-1.41	0.0003	0.0105	Jkamp	JNK1/MAPK8-associated membrane protein	Multiple_Complex
TC0700000329.mm.1	3.8	4.3	-1.41	0.3603	0.6328	Vmn1r128	vomeronasal 1 receptor 128	Coding
TC1900001759.mm.1	6.06	6.56	-1.41	0.0033	0.047	Gm22365	predicted gene, 22365 [Source:MGI Symbol;Acc:MGI:5452142]	Small_RNA
TC0700003114.mm.1	6.43	6.93	-1.41	0.1134	0.3544			NonCoding
TC1200000703.mm.1	7.11	7.61	-1.41	0.0289	0.168			NonCoding
TC1400000006.mm.1	14.55	15.05	-1.41	0.5251	0.7546	Gm5795; Gm10413	predicted gene 5795 (Gm5795), mRNA.; predicted gene 10413; predicted gene 10413 (Gm10413), mRNA.	Coding
TC0500000090.mm.1	9.45	9.95	-1.41	0.9914	0.9968	Gm6647	predicted gene 6647 [Source:MGI Symbol;Acc:MGI:3647714]	Multiple_Complex
TC1600000990.mm.1	4.12	4.62	-1.41	0.0729	0.2796	Gm7831	predicted gene 7831 [Source:MGI Symbol;Acc:MGI:3643841]	Multiple_Complex
TC1600002135.mm.1	8.6	9.1	-1.41	0.0001	0.006	Psmg1	proteasome (prosome, macropain) assembly chaperone 1	Multiple_Complex
TC0700003087.mm.1	9.57	10.07	-1.41	0.6856	0.8536	Svip	small VCP/p97-interacting protein	Multiple_Complex
TC0800002156.mm.1	9.51	10.01	-1.41	7.59e-08	3.71e-05	Slc25a4	solute carrier family 25 (mitochondrial carrier, adenine nucleotide translocator), member 4	Multiple_Complex
TC0Y00000112.mm.1	5.58	6.08	-1.41	0.5996	0.8025			NonCoding
TC0800001639.mm.1	11.71	12.21	-1.41	0.3671	0.6385	Shcbp1	Shc SH2-domain binding protein 1	Multiple_Complex
TC0600001753.mm.1	7.01	7.51	-1.41	0.4307	0.6877	Gm15763	predicted gene 15763 [Source:MGI Symbol;Acc:MGI:3783205]	Multiple_Complex
TC0X00000321.mm.1	8.05	8.55	-1.41	0.8063	0.9167	Gm6268	predicted gene 6268	Multiple_Complex
TC1700000573.mm.1	6.04	6.54	-1.41	0.0803	0.2948	Zfp563	zinc finger protein 563; Synthetic construct Mus musculus clone IMAGE:100015791, MGC:183441 zinc finger protein 563 (Zfp563) mRNA, encodes complete protein.	Multiple_Complex
TC0X00002762.mm.1	8.95	9.45	-1.41	0.0012	0.0242	Dmrtc1a	DMRT-like family C1a	Coding
TC1600000552.mm.1	4.64	5.14	-1.41	0.79	0.9089	D930030I03Rik	RIKEN cDNA D930030I03 gene [Source:MGI Symbol;Acc:MGI:2444245]	NonCoding
TC1400000866.mm.1	9.8	10.3	-1.41	0.0002	0.0064	Trim13	tripartite motif-containing 13	Coding
TC1400001888.mm.1	11.22	11.72	-1.41	0.3576	0.6304	Gm8267	predicted gene 8267	Coding
TC1900001773.mm.1	6.65	7.15	-1.41	0.756	0.891	Lipo4	lipase, member O4	Coding
TC0200003764.mm.1	7.57	8.07	-1.41	0.0416	0.2051			NonCoding
TC0800002149.mm.1	6.89	7.39	-1.41	0.6118	0.8099	Gm16351; AC120003.4	predicted gene 16351 [Source:MGI Symbol;Acc:MGI:3840153]; novel transcript	NonCoding
TC0100003380.mm.1	13.96	14.45	-1.41	0.0007	0.0165	Suco	SUN domain containing ossification factor	Multiple_Complex
TC1200001603.mm.1	5.39	5.88	-1.41	0.5728	0.786			NonCoding
TC0400000302.mm.1	6.08	6.58	-1.41	0.4169	0.6778	Gm12351	predicted gene 12351 [Source:MGI Symbol;Acc:MGI:3650346]	Multiple_Complex
TC1800001319.mm.1	6.16	6.66	-1.41	0.6849	0.8533	Dtwd2	DTW domain containing 2	Multiple_Complex
TC1400002850.mm.1	8.29	8.79	-1.41	0.3674	0.6388	Gm3512	predicted gene 3512 [Source:MGI Symbol;Acc:MGI:3781689]	Coding
TC1500001534.mm.1	5.84	6.34	-1.41	0.4829	0.7244	Dscc1	defective in sister chromatid cohesion 1 homolog (S. cerevisiae)	Multiple_Complex
TC0X00002567.mm.1	6.5	7	-1.41	0.0197	0.1349	Mageb7-ps	melanoma antigen, family B, 7, pseudogene	Pseudogene
TC1800000526.mm.1	16.7	17.2	-1.41	0.654	0.8351	1700034E13Rik	RIKEN cDNA 1700034E13 gene	Coding
TC1100003573.mm.1	6.46	6.96	-1.41	4.5e-05	0.0028	Gm11545	predicted gene 11545	Multiple_Complex
TC0700004236.mm.1	6.97	7.47	-1.41	0.7954	0.9114	4930413G21Rik	RIKEN cDNA 4930413G21 gene; RIKEN cDNA 4930413G21 gene (4930413G21Rik), non-coding RNA.	NonCoding
TC1800001630.mm.1	6.56	7.06	-1.41	0.0005	0.013			NonCoding
TC0900002307.mm.1	10.04	10.54	-1.41	0.0016	0.0295	Acat1	acetyl-Coenzyme A acetyltransferase 1	Multiple_Complex
TC0400003571.mm.1	5.93	6.43	-1.41	0.746	0.8859	1700112K13Rik; RP23-375P22.1	RIKEN cDNA 1700112K13 gene [Source:MGI Symbol;Acc:MGI:1920846]; novel transcript	NonCoding
TC1900001137.mm.1	5.6	6.09	-1.41	0.0007	0.0166	Ms4a6d	membrane-spanning 4-domains, subfamily A, member 6D	Multiple_Complex
TC1600001770.mm.1	6.43	6.93	-1.41	0.0787	0.2914	St3gal6	ST3 beta-galactoside alpha-2,3-sialyltransferase 6	Multiple_Complex
TC1300002368.mm.1	4.63	5.13	-1.41	0.0656	0.2644	Gm19363	PREDICTED: predicted gene, 19363 (Gm19363), miscRNA.	NonCoding
TC0600000167.mm.1	3.4	3.9	-1.41	0.005	0.0605			NonCoding
TC0800000573.mm.1	7.8	8.29	-1.41	0.4719	0.7167			NonCoding
TC0200003712.mm.1	10.13	10.63	-1.41	0.0107	0.0944	Tlk1	tousled-like kinase 1	Multiple_Complex
TC1600000877.mm.1	4.09	4.58	-1.41	0.121	0.3667	Mir99a	microRNA 99a	Precursor_microRNA
TC1400000373.mm.1	7.69	8.19	-1.41	2.19e-06	0.0004	Glud1; Gm3219	glutamate dehydrogenase 1; B-cell CLL/lymphoma 7C pseudogene	Multiple_Complex
TC1400001803.mm.1	11.31	11.81	-1.41	0.8795	0.9499	Gm3072	predicted gene 3072 [Source:MGI Symbol;Acc:MGI:3781249]	Coding
TC1200001753.mm.1	18.42	18.92	-1.41	0.0088	0.0843	Gm24305	predicted gene, 24305 [Source:MGI Symbol;Acc:MGI:5454082]	Small_RNA
TC0700001320.mm.1	4.49	4.99	-1.41	0.0384	0.196			NonCoding
TC1100002243.mm.1	8.59	9.09	-1.41	0.1739	0.4441	Gm24714	predicted gene, 24714 [Source:MGI Symbol;Acc:MGI:5454491]	Precursor_microRNA
TC0800002462.mm.1	10.26	10.75	-1.41	0.7639	0.8951	Gm3835	predicted pseudogene 3835 [Source:MGI Symbol;Acc:MGI:3782007]	Pseudogene
TC0700001574.mm.1	6.43	6.93	-1.41	0.3633	0.6353	Rbmxl2	RNA binding motif protein, X-linked-like 2	Coding
TC0900000458.mm.1	11.69	12.19	-1.41	4.05e-06	0.0006	Hspa8; Snord14d; Snord14e; Snord14c	heat shock protein 8; small nucleolar RNA, C/D box 14D; small nucleolar RNA, C/D box 14E; small nucleolar RNA, C/D box 14C	Multiple_Complex
TC1300002548.mm.1	6.71	7.21	-1.41	0.8874	0.9528			NonCoding
TC0500001649.mm.1	4.86	5.35	-1.41	0.0489	0.2244	Lamtor4	late endosomal/lysosomal adaptor, MAPK and MTOR activator 4	Multiple_Complex
TC0900002192.mm.1	4.59	5.09	-1.41	0.7542	0.8902			NonCoding
TC1000001171.mm.1	8.17	8.66	-1.41	0.0007	0.0169	Eea1	early endosome antigen 1	Multiple_Complex
TC1700000068.mm.1	7.88	8.37	-1.41	0.9851	0.9943			NonCoding
TC1000001422.mm.1	4.8	5.3	-1.41	0.2724	0.5552			NonCoding
TC1000001429.mm.1	4.8	5.3	-1.41	0.2724	0.5552			NonCoding
TC1000001436.mm.1	4.8	5.3	-1.41	0.2724	0.5552			NonCoding
TC1000001444.mm.1	4.8	5.3	-1.41	0.2724	0.5552			NonCoding
TC0700001612.mm.1	6.79	7.28	-1.41	0.0099	0.09	Rpl27a; Snora3	ribosomal protein L27A; small nucleolar RNA, H/ACA box 3	Multiple_Complex
TC0400002687.mm.1	11.55	12.04	-1.41	0.3683	0.6394	Gm12513	predicted gene 12513 [Source:MGI Symbol;Acc:MGI:3649753]	Multiple_Complex
TC1900000324.mm.1	6.39	6.88	-1.41	0.0089	0.0848			NonCoding
TC1300001182.mm.1	8.37	8.86	-1.41	0.4833	0.7247	Gm4938	predicted pseudogene 4938 [Source:MGI Symbol;Acc:MGI:3645099]	Pseudogene
TC0700000320.mm.1	4.41	4.91	-1.41	0.5965	0.8009	Vmn1r104; Vmn1r152	vomeronasal 1 receptor 104; vomeronasal 1 receptor 152	Coding
TC0300000891.mm.1	9.26	9.75	-1.41	0.0175	0.1263	Gm9169	predicted gene 9169 [Source:MGI Symbol;Acc:MGI:3648561]	Pseudogene
TC0Y00000178.mm.1	10.11	10.61	-1.41	0.96	0.9839	Gm21910	predicted gene, 21910	Coding
TC1200001602.mm.1	7.26	7.76	-1.41	0.0671	0.2679	Prkar2b	protein kinase, cAMP dependent regulatory, type II beta	Coding
TC1100001003.mm.1	5.18	5.68	-1.41	0.0829	0.3			NonCoding
TC1000002732.mm.1	4.55	5.04	-1.41	0.7582	0.8921			NonCoding
TC0X00003359.mm.1	4.21	4.7	-1.41	0.0249	0.1545	Tlr8	toll-like receptor 8	Multiple_Complex
TC1900001330.mm.1	14.55	15.04	-1.41	0.1283	0.3785	Gm6788	predicted gene 6788 [Source:MGI Symbol;Acc:MGI:3646480]	Pseudogene
TC1300002662.mm.1	6.5	7	-1.41	1.05e-05	0.0011			NonCoding
TC1400000293.mm.1	14.38	14.88	-1.41	0.0397	0.1997	Gm6043	predicted gene 6043 [Source:MGI Symbol;Acc:MGI:3805955]	Pseudogene
TC1800000098.mm.1	12.28	12.77	-1.41	0.004	0.0529	Riok3	RIO kinase 3	Coding
TC0X00001727.mm.1	8.52	9.01	-1.41	0.9061	0.9609	Gm14355	predicted gene 14355 [Source:MGI Symbol;Acc:MGI:3650965]	Multiple_Complex
TC1400002780.mm.1	10.27	10.76	-1.41	0.5081	0.7425	Gm2897	predicted gene 2897; predicted gene 2897 (Gm2897), transcript variant 1, mRNA.	Coding
TC1200001020.mm.1	5.22	5.71	-1.41	0.1375	0.3921	Tmem251	transmembrane protein 251	Coding
TC0500001482.mm.1	9.19	9.68	-1.41	0.2933	0.5754	4930572K03Rik	RIKEN cDNA 4930572K03 gene; RIKEN cDNA 4930572K03 gene (4930572K03Rik), non-coding RNA.	NonCoding
TC0400003480.mm.1	5.26	5.75	-1.41	0.5502	0.7717	Gm12900	predicted gene 12900 [Source:MGI Symbol;Acc:MGI:3650387]	Multiple_Complex
TC0X00001195.mm.1	6.65	7.14	-1.41	0.8749	0.9477	Gm14942	predicted gene 14942 [Source:MGI Symbol;Acc:MGI:3646389]	Multiple_Complex
TC0200002298.mm.1	4.68	5.17	-1.41	0.3098	0.5908	Id1	inhibitor of DNA binding 1	Coding
TC0700001755.mm.1	7.7	8.19	-1.41	0.1427	0.4002	Gm23614	predicted gene, 23614 [Source:MGI Symbol;Acc:MGI:5453391]	Small_RNA
TC1100001443.mm.1	7.13	7.62	-1.41	0.1	0.3323	Mrpl27	mitochondrial ribosomal protein L27	Multiple_Complex
TC0200005315.mm.1	5.5	5.99	-1.41	0.0223	0.1441	Rpl30-ps5	ribosomal protein L30, pseudogene 5	Multiple_Complex
TC1000000985.mm.1	8.03	8.52	-1.41	0.0077	0.0783			NonCoding
TC0600000996.mm.1	7.32	7.82	-1.41	0.2207	0.5024			NonCoding
TC0500003300.mm.1	10.21	10.7	-1.41	0.1616	0.4275	Rps16-ps2	ribosomal protein S16, pseudogene 2	Pseudogene
TC0800001168.mm.1	4.34	4.83	-1.41	0.789	0.9085			NonCoding
TC0400002118.mm.1	11.48	11.97	-1.41	0.1162	0.359			NonCoding
TC0Y00000449.mm.1	9.43	9.92	-1.41	0.9515	0.9804	Gm21841	predicted gene, 21841	Coding
TC0400001038.mm.1	7.8	8.29	-1.41	0.2551	0.5382	Leprot	leptin receptor overlapping transcript	Coding
TC0800002879.mm.1	13.45	13.94	-1.41	0.815	0.9205	Rps26-ps1	ribosomal protein S26, pseudogene 1 [Source:MGI Symbol;Acc:MGI:3704322]	Pseudogene
TC0X00000320.mm.1	5.11	5.61	-1.41	0.3417	0.6192	Gm14568	predicted gene 14568 [Source:MGI Symbol;Acc:MGI:3705384]	Multiple_Complex
TC0300002478.mm.1	13.76	14.25	-1.41	0.656	0.8361	4930558C23Rik	RIKEN cDNA 4930558C23 gene; RIKEN cDNA 4930558C23 gene (4930558C23Rik), non-coding RNA.	NonCoding
TC0700002393.mm.1	7.87	8.36	-1.41	2e-05	0.0016	Ranbp2-ps3	RAN binding protein 2, pseudogene 3 [Source:MGI Symbol;Acc:MGI:5521102]	Pseudogene
TC1800001531.mm.1	3.45	3.94	-1.41	0.298	0.5793	Gm22508	predicted gene, 22508	NonCoding
TC0400001280.mm.1	8.83	9.32	-1.41	0.4844	0.7255	Gm13015	predicted gene 13015 [Source:MGI Symbol;Acc:MGI:3651767]	Multiple_Complex
TC1200000025.mm.1	5.54	6.03	-1.41	0.0223	0.1443	Gm22343	predicted gene, 22343	NonCoding
TC0200003472.mm.1	6.23	6.72	-1.41	0.0085	0.0825			NonCoding
TC1000002313.mm.1	6.13	6.62	-1.41	0.0402	0.201	Ado	2-aminoethanethiol (cysteamine) dioxygenase	Multiple_Complex
TC1700000834.mm.1	5.65	6.14	-1.41	0.0237	0.15	Gm25135	predicted gene, 25135 [Source:MGI Symbol;Acc:MGI:5454912]	Small_RNA
TC0400002212.mm.1	4.57	5.06	-1.41	0.7345	0.8801			NonCoding
TC0300003206.mm.1	5.35	5.84	-1.41	0.0371	0.1921	Gm23941	predicted gene, 23941 [Source:MGI Symbol;Acc:MGI:5453718]	Small_RNA
TC1800000626.mm.1	4.21	4.7	-1.41	0.0586	0.2484	Mir6983	microRNA 6983	Precursor_microRNA
TC1100002486.mm.1	14.43	14.92	-1.41	0.0204	0.1373	Npm1	nucleophosmin 1	Multiple_Complex
TC0400003721.mm.1	8.39	8.89	-1.41	0.0049	0.0596	Hmgn2	high mobility group nucleosomal binding domain 2	Multiple_Complex
TC1000001367.mm.1	6.31	6.8	-1.41	0.0718	0.2775	LOC100862040	PREDICTED: uncharacterized LOC100862040, transcript variant 1 (LOC100862040), miscRNA.; PREDICTED: uncharacterized LOC100862040, transcript variant 2 (LOC100862040), miscRNA.	NonCoding
TC0800002863.mm.1	5.91	6.41	-1.41	0.0002	0.0084	Rpl10-ps2	ribosomal protein L10, pseudogene 2 [Source:MGI Symbol;Acc:MGI:3648679]	Pseudogene
TC0100000741.mm.1	6.02	6.51	-1.41	0.432	0.6887			NonCoding
TC0100000755.mm.1	6.02	6.51	-1.41	0.432	0.6887			NonCoding
TC0500003457.mm.1	6.02	6.51	-1.41	0.432	0.6887			NonCoding
TC1_GL456211_random00000022.mm.1	6.02	6.51	-1.41	0.432	0.6887			NonCoding
TC1_GL456221_random00000008.mm.1	6.02	6.51	-1.41	0.432	0.6887			NonCoding
TC0900001261.mm.1	9.42	9.91	-1.41	0.0046	0.0576	Stag1	stromal antigen 1	Multiple_Complex
TC0400003968.mm.1	13.21	13.7	-1.41	0.0002	0.0069	Gm13232	predicted gene 13232 [Source:MGI Symbol;Acc:MGI:3649252]	Pseudogene
TC1700001312.mm.1	7.95	8.44	-1.41	0.0199	0.1355	Epcam	epithelial cell adhesion molecule	Coding
TC0500002935.mm.1	5.94	6.43	-1.41	0.0911	0.316			NonCoding
TC1400002159.mm.1	13.63	14.12	-1.41	0.8894	0.9536	Gm5142	predicted gene 5142	Coding
TC0700002410.mm.1	7.27	7.76	-1.41	4.01e-05	0.0026	Ranbp2-ps10	RAN binding protein 2, pseudogene 10 [Source:MGI Symbol;Acc:MGI:5521024]	Pseudogene
TC0400003982.mm.1	12.09	12.58	-1.4	7.45e-05	0.0039	Gm13160	predicted gene 13160 [Source:MGI Symbol;Acc:MGI:3649984]	Pseudogene
TC0600001387.mm.1	4.34	4.83	-1.4	0.2751	0.5579	Gm26168	predicted gene, 26168	NonCoding
TC1200001663.mm.1	7.41	7.9	-1.4	0.0037	0.0503	Ifrd1	interferon-related developmental regulator 1	Multiple_Complex
TC0400002949.mm.1	13.85	14.35	-1.4	0.0263	0.1592	Psip1	PC4 and SFRS1 interacting protein 1	Multiple_Complex
TC0900000242.mm.1	8.21	8.7	-1.4	0.8619	0.9418			NonCoding
TC0900001605.mm.1	12.34	12.83	-1.4	4.7e-05	0.0029	Rpl14; Rpl14-ps1	ribosomal protein L14; ribosomal protein L14, pseudogene 1	Coding
TC1200000522.mm.1	5.45	5.94	-1.4	0.8546	0.9384			NonCoding
TC0400001639.mm.1	10.35	10.84	-1.4	7.95e-05	0.004	Stmn1	stathmin 1	Multiple_Complex
TC0300002504.mm.1	5.6	6.09	-1.4	0.0788	0.2916	Hist2h4	histone cluster 2, H4	Coding
TC0X00000235.mm.1	7.21	7.7	-1.4	0.0531	0.2352	Gm26131	predicted gene, 26131 [Source:MGI Symbol;Acc:MGI:5455908]	Small_RNA
TC1700002317.mm.1	7.97	8.46	-1.4	0.1637	0.4307	Mydgf	myeloid derived growth factor	Multiple_Complex
TC1400000433.mm.1	10.3	10.79	-1.4	0.5186	0.7501	Gm6536	predicted gene 6536 [Source:MGI Symbol;Acc:MGI:3644948]	Pseudogene
TC1200000636.mm.1	7	7.49	-1.4	0.0576	0.2461	Mnat1	menage a trois 1	Multiple_Complex
TC0800001928.mm.1	7.37	7.86	-1.4	0.0055	0.0643	Hook3	hook homolog 3 (Drosophila)	Multiple_Complex
TC1200001592.mm.1	4.75	5.24	-1.4	0.1156	0.3583	Gm24613	predicted gene, 24613 [Source:MGI Symbol;Acc:MGI:5454390]	Small_RNA
TC0900002230.mm.1	10.86	11.34	-1.4	0.1278	0.3779	Gm22286	predicted gene, 22286 [Source:MGI Symbol;Acc:MGI:5452063]	Small_RNA
TC0700000253.mm.1	11.8	12.29	-1.4	0.0001	0.0054			NonCoding
TC0300001921.mm.1	5.11	5.59	-1.4	0.9267	0.9697	1700027H10Rik	RIKEN cDNA 1700027H10 gene; RIKEN cDNA 1700027H10 gene (1700027H10Rik), non-coding RNA.	NonCoding
TC1300002241.mm.1	6.28	6.77	-1.4	0.885	0.9519			NonCoding
TC1700000657.mm.1	8.23	8.72	-1.4	0.2216	0.5034	Lsm2	LSM2 homolog, U6 small nuclear RNA associated (S. cerevisiae)	Multiple_Complex
TC1000001390.mm.1	8.18	8.67	-1.4	0.57	0.7843			NonCoding
TC1000001409.mm.1	8.18	8.67	-1.4	0.57	0.7843			NonCoding
TC1000001438.mm.1	8.18	8.67	-1.4	0.57	0.7843			NonCoding
TC1000002968.mm.1	8.18	8.67	-1.4	0.57	0.7843			NonCoding
TC0300000346.mm.1	7.73	8.22	-1.4	0.6407	0.8273	Gm20557	PREDICTED: predicted gene, 20557 (Gm20557), miscRNA.	NonCoding
TC0X00003249.mm.1	6.58	7.07	-1.4	0.0004	0.0112	Sms	spermine synthase	Multiple_Complex
TC0200001232.mm.1	4.87	5.36	-1.4	0.8885	0.9532			NonCoding
TC0100002298.mm.1	5.46	5.94	-1.4	0.0299	0.171	Gm23240	predicted gene, 23240 [Source:MGI Symbol;Acc:MGI:5453017]	Small_RNA
TC1400000231.mm.1	8.75	9.24	-1.4	0.1298	0.3809	Rps24	ribosomal protein S24	Coding
TC1300000098.mm.1	7.21	7.7	-1.4	0.5139	0.747			NonCoding
TC1200001889.mm.1	5	5.49	-1.4	0.4174	0.6782	LOC100861697	PREDICTED: uncharacterized LOC100861697 (LOC100861697), miscRNA.	NonCoding
TC1200001589.mm.1	10.59	11.08	-1.4	0.1855	0.459	Acp1	acid phosphatase 1, soluble	Coding
TC1900001677.mm.1	12.66	13.15	-1.4	0.038	0.1947	Nutf2-ps2; Nutf2-ps1	nuclear transport factor 2, pseudogene 2; nuclear transport factor 2, pseudogene 1	Multiple_Complex
TC0500000969.mm.1	6.87	7.36	-1.4	0.5575	0.776	4930524J08Rik	RIKEN cDNA 4930524J08 gene [Source:MGI Symbol;Acc:MGI:1922379]	Coding
TC1400001104.mm.1	10.32	10.81	-1.4	0.0041	0.0538	Kbtbd6	kelch repeat and BTB (POZ) domain containing 6	Coding
TC0900001337.mm.1	6.92	7.41	-1.4	7.82e-05	0.004	Twf2	twinfilin, actin-binding protein, homolog 2 (Drosophila)	Coding
TC0100002234.mm.1	4.62	5.11	-1.4	0.1728	0.4428	Gm20428	predicted gene 20428 [Source:MGI Symbol;Acc:MGI:5141893]	Multiple_Complex
TC1600000874.mm.1	4.84	5.33	-1.4	0.0012	0.0243			NonCoding
TC0400002817.mm.1	5.19	5.68	-1.4	0.9918	0.9968	Gm11217; RP23-173E15.1	predicted gene 11217 [Source:MGI Symbol;Acc:MGI:3651042]; novel transcript	NonCoding
TC0300001559.mm.1	13.28	13.77	-1.4	0.0336	0.1831	Lrriq3	leucine-rich repeats and IQ motif containing 3	Coding
TC0900000816.mm.1	7.83	8.32	-1.4	0.8595	0.9406	Snapc5	small nuclear RNA activating complex, polypeptide 5	Multiple_Complex
TC1200001291.mm.1	4.65	5.14	-1.4	0.9431	0.9771			NonCoding
TC1800001061.mm.1	13.26	13.74	-1.4	0.0098	0.0897	Ccdc178	coiled coil domain containing 178	Coding
TC1900001200.mm.1	6.75	7.24	-1.4	0.0009	0.0203	Gm5513	predicted pseudogene 5513 [Source:MGI Symbol;Acc:MGI:3645437]	Pseudogene
TC1200000810.mm.1	13.46	13.95	-1.4	0.1709	0.4405	Bbof1	basal body orientation factor 1	Multiple_Complex
TC0100000720.mm.1	8.01	8.5	-1.4	0.4581	0.7069			NonCoding
TC1200001749.mm.1	9.34	9.83	-1.4	0.4645	0.7111	Eapp	E2F-associated phosphoprotein	Multiple_Complex
TC1200001606.mm.1	7.22	7.71	-1.4	0.1507	0.4125	Gm23875	predicted gene, 23875	NonCoding
TC0X00000087.mm.1	3.78	4.26	-1.4	0.3472	0.6231			NonCoding
TC0500003615.mm.1	10.32	10.8	-1.4	6.43e-11	3.15e-07	Usp12	ubiquitin specific peptidase 12	Multiple_Complex
TC1300000261.mm.1	4.28	4.76	-1.4	0.0016	0.0298	Hist1h4b	histone cluster 1, H4b; Synthetic construct Mus musculus clone IMAGE:100016384, MGC:184533 histone cluster 1, H4b (Hist1h4b) mRNA, encodes complete protein.	Coding
TC1600001366.mm.1	5.86	6.34	-1.4	0.0027	0.0411	2510009E07Rik	RIKEN cDNA 2510009E07 gene	Multiple_Complex
TC1400001391.mm.1	10.37	10.85	-1.4	0.3844	0.6521	Gm3339	predicted gene 3339 [Source:MGI Symbol;Acc:MGI:3781517]	Multiple_Complex
TC1400001399.mm.1	10.37	10.85	-1.4	0.3844	0.6521	Gm8265	predicted gene 8265 [Source:MGI Symbol;Acc:MGI:3779792]	Coding
TC0200003421.mm.1	13.05	13.54	-1.4	0.0002	0.0068	Psmb7	proteasome (prosome, macropain) subunit, beta type 7	Multiple_Complex
TC0200003777.mm.1	5.45	5.93	-1.4	0.0313	0.1757	Haglr	Hoxd antisense growth associated long non-coding RNA	NonCoding
TC0X00002145.mm.1	8.67	9.15	-1.4	0.9783	0.9918	4930515L19Rik	RIKEN cDNA 4930515L19 gene	NonCoding
TC1800001246.mm.1	10.08	10.56	-1.4	0.0045	0.057	Yipf5	Yip1 domain family, member 5	Coding
TC1900000536.mm.1	7.84	8.32	-1.4	1.2e-08	9.32e-06	Exoc6	exocyst complex component 6	Multiple_Complex
TC0400002251.mm.1	6.74	7.23	-1.4	0.0056	0.0649	Ripk2	receptor (TNFRSF)-interacting serine-threonine kinase 2	Coding
TC1800000866.mm.1	4.17	4.65	-1.4	0.4578	0.7068			NonCoding
TC0700001054.mm.1	8.45	8.94	-1.4	0.1476	0.4082			NonCoding
TC0X00002793.mm.1	4.37	4.85	-1.4	0.1446	0.4034	Gm22266	predicted gene, 22266 [Source:MGI Symbol;Acc:MGI:5452043]	Small_RNA
TC1200001971.mm.1	13.13	13.61	-1.4	0.0122	0.1024	Atp6v1d	ATPase, H+ transporting, lysosomal V1 subunit D	Coding
TC1100004071.mm.1	8.43	8.92	-1.4	0.2482	0.5312	Atp5h	ATP synthase, H+ transporting, mitochondrial F0 complex, subunit D; ATP synthase, H+ transporting, mitochondrial F0 complex, subunit d	Multiple_Complex
TC1400000489.mm.1	5.94	6.42	-1.4	0.8546	0.9384	4930527F14Rik	RIKEN cDNA 4930527F14 gene; RIKEN cDNA 4930527F14 gene (4930527F14Rik), non-coding RNA.	NonCoding
TC1000002891.mm.1	6.82	7.31	-1.4	0.2763	0.5592	Gm25319	predicted gene, 25319	NonCoding
TC0900002993.mm.1	6.04	6.53	-1.4	0.0012	0.0249	Gm5621	predicted gene 5621	Pseudogene
TC1700001560.mm.1	6.24	6.73	-1.4	0.1223	0.3687	Zfp820	zinc finger protein 820	Multiple_Complex
TC0100003292.mm.1	4.11	4.59	-1.4	0.3942	0.6601	4930452N14Rik	RIKEN cDNA 4930452N14 gene; RIKEN cDNA 4930452N14 gene (4930452N14Rik), non-coding RNA.	NonCoding
TC1500000002.mm.1	6	6.48	-1.4	0.002	0.0341	Sepp1	selenoprotein P, plasma, 1	Multiple_Complex
TC1600001981.mm.1	7.1	7.58	-1.4	0.6391	0.8263			NonCoding
TC0400002393.mm.1	5.61	6.09	-1.4	0.0014	0.0266			NonCoding
TC1600001825.mm.1	9.65	10.13	-1.4	0.0445	0.213	Arl13b	ADP-ribosylation factor-like 13B	Multiple_Complex
TC0X00000136.mm.1	14.84	15.32	-1.4	0.2866	0.569	Gm14477; Gm14476; Gm14479; Gm14475	predicted gene 14477 (Gm14477), mRNA.; predicted gene 14476 (Gm14476), mRNA.; predicted gene 14479 (Gm14479), mRNA.; predicted gene 14475 (Gm14475), mRNA.; predicted gene 14477	Coding
TC0X00000142.mm.1	14.84	15.32	-1.4	0.2866	0.569	Gm14477; Gm14476; Gm14479; Gm14475	predicted gene 14477 (Gm14477), mRNA.; predicted gene 14476 (Gm14476), mRNA.; predicted gene 14479 (Gm14479), mRNA.; predicted gene 14475 (Gm14475), mRNA.; predicted gene 14475; predicted gene 14477	Coding
TC0X00001121.mm.1	5.47	5.95	-1.4	0.0187	0.1316	Gm6335	predicted gene 6335 [Source:MGI Symbol;Acc:MGI:3644202]	Pseudogene
TC0700001948.mm.1	7.05	7.54	-1.4	0.0069	0.0732	Bccip	BRCA2 and CDKN1A interacting protein	Multiple_Complex
TC1700000290.mm.1	8.09	8.58	-1.4	0.1499	0.4115	Zfp758	zinc finger protein 758	Coding
TC0X00002266.mm.1	6.38	6.87	-1.4	5.58e-05	0.0032	Mmgt1; Mir5116	membrane magnesium transporter 1; microRNA 5116	Multiple_Complex
TC0600003356.mm.1	5.68	6.16	-1.4	0.8321	0.9283			NonCoding
TC0200001122.mm.1	6.77	7.26	-1.4	0.0997	0.3316			NonCoding
TC1800000965.mm.1	6.98	7.46	-1.4	0.5696	0.784	Gm17430	predicted gene, 17430 [Source:MGI Symbol;Acc:MGI:4937064]	Coding
TC1300000177.mm.1	14.04	14.52	-1.4	0.0046	0.0576	Hist1h2bn	histone cluster 1, H2bn	Coding
TC0100001467.mm.1	10.91	11.39	-1.4	0.0344	0.1851			NonCoding
TC0100000090.mm.1	3.87	4.35	-1.4	0.0299	0.1711	Gm25168	predicted gene, 25168 [Source:MGI Symbol;Acc:MGI:5454945]	Small_RNA
TC1400002795.mm.1	10.13	10.62	-1.4	0.3091	0.59	Gm8281	predicted gene, 8281 [Source:MGI Symbol;Acc:MGI:3647811]	Multiple_Complex
TC1100000588.mm.1	9.46	9.95	-1.4	5.84e-06	0.0007	Skp1a	S-phase kinase-associated protein 1A	Multiple_Complex
TC0300002895.mm.1	6.58	7.06	-1.4	8.1e-05	0.0041	Ugt8a	UDP galactosyltransferase 8A	Coding
TC0300003170.mm.1	6.42	6.9	-1.4	0.2762	0.5592	Rabggtb; Snord45c	Rab geranylgeranyl transferase, b subunit; small nucleolar RNA, C/D box 45C; RAB geranylgeranyl transferase, b subunit	Multiple_Complex
TC1300001827.mm.1	10.23	10.72	-1.4	1.75e-05	0.0015	Ssr1	signal sequence receptor, alpha	Multiple_Complex
TC0400003793.mm.1	5.36	5.85	-1.4	0.002	0.0345	C1qc	complement component 1, q subcomponent, C chain	Multiple_Complex
TC1300000260.mm.1	6.11	6.59	-1.4	0.0007	0.0178	Hist1h2ab	histone cluster 1, H2ab; Synthetic construct Mus musculus clone IMAGE:100016348, MGC:184531 histone cluster 1, H2ab (Hist1h2ab) mRNA, encodes complete protein.	Coding
TC0500003291.mm.1	5.02	5.5	-1.4	0.2131	0.493			NonCoding
TC0800001250.mm.1	7.63	8.11	-1.4	0.3906	0.6571			NonCoding
TC1200001748.mm.1	4.07	4.55	-1.4	0.1145	0.3563	Gm24971	predicted gene, 24971 [Source:MGI Symbol;Acc:MGI:5454748]	Ribosomal
TC1400000460.mm.1	11.46	11.95	-1.4	0.6233	0.8172	Gm3327	predicted gene 3327 [Source:MGI Symbol;Acc:MGI:3781505]	Coding
TC0400000567.mm.1	9.29	9.77	-1.4	0.0006	0.0148	Smc2	structural maintenance of chromosomes 2	Multiple_Complex
TC0400001364.mm.1	6.89	7.37	-1.4	0.0721	0.2779	Gm22982	predicted gene, 22982	NonCoding
TC0X00000019.mm.1	8.42	8.9	-1.4	0.9803	0.9926	Gm14364	predicted gene 14364 [Source:MGI Symbol;Acc:MGI:3650557]	Pseudogene
TC1900000708.mm.1	6.08	6.56	-1.4	0.3001	0.5809	Borcs7	BLOC-1 related complex subunit 7	Multiple_Complex
TC0600001187.mm.1	10.24	10.72	-1.4	0.0091	0.0861	Trnt1	tRNA nucleotidyl transferase, CCA-adding, 1	Multiple_Complex
TC0700002349.mm.1	7.88	8.36	-1.4	0.1989	0.4762	Zfp329	zinc finger protein 329	Multiple_Complex
TC1200001816.mm.1	8.45	8.94	-1.4	0.0002	0.0079	Fbxo33	F-box protein 33	Multiple_Complex
TC0500001156.mm.1	8.76	9.24	-1.4	0.842	0.9326			NonCoding
TC0400000113.mm.1	4.65	5.13	-1.4	0.052	0.2326	n-R5s182	nuclear encoded rRNA 5S 182 [Source:MGI Symbol;Acc:MGI:4422047]	Ribosomal
TC0900002628.mm.1	4.67	5.16	-1.4	0.0136	0.1095			NonCoding
TC0400002385.mm.1	7.85	8.33	-1.4	0.021	0.1392	Gm12754	predicted gene 12754 [Source:MGI Symbol;Acc:MGI:3651052]	Multiple_Complex
TC0100003121.mm.1	4.53	5.01	-1.4	0.0439	0.2113	Gm26280	predicted gene, 26280 [Source:MGI Symbol;Acc:MGI:5456057]	Ribosomal
TC0100000568.mm.1	4.76	5.24	-1.4	0.9473	0.9786	LOC100862127	PREDICTED: uncharacterized LOC100862127 (LOC100862127), miscRNA.	NonCoding
TC0600001417.mm.1	6.58	7.06	-1.4	0.8477	0.9356			NonCoding
TC1800001189.mm.1	7.68	8.16	-1.4	0.9624	0.9849			NonCoding
TC1000000604.mm.1	5.57	6.05	-1.4	0.0002	0.0079	Dnajc12	DnaJ (Hsp40) homolog, subfamily C, member 12	Multiple_Complex
TC0100003825.mm.1	7.66	8.14	-1.4	0.0037	0.0505	Gm3934	PREDICTED: predicted gene 3934 (Gm3934), mRNA.	Coding
TC0300000465.mm.1	13.16	13.64	-1.4	0.1997	0.477	Gm10071	predicted gene 10071 [Source:MGI Symbol;Acc:MGI:3642685]; predicted gene 10071	Pseudogene
TC1200000210.mm.1	7.56	8.04	-1.4	8.36e-05	0.0042	BC023202	cDNA sequence BC023202	NonCoding
TC0600001834.mm.1	6.42	6.9	-1.4	0.2493	0.5319	Dlx5	distal-less homeobox 5; Synthetic construct Mus musculus clone IMAGE:100014646, MGC:175458 distal-less homeobox 5 (Dlx5) mRNA, encodes complete protein.	Coding
TC1000002298.mm.1	7.19	7.67	-1.4	0.1739	0.4441	Gm22829	predicted gene, 22829 [Source:MGI Symbol;Acc:MGI:5452606]	Small_RNA
TC1200000118.mm.1	5.85	6.33	-1.4	0.089	0.312	Gm26449	predicted gene, 26449 [Source:MGI Symbol;Acc:MGI:5456226]	Small_RNA
TC1900000326.mm.1	18.43	18.91	-1.4	0.0057	0.0655	Gm23238	predicted gene, 23238 [Source:MGI Symbol;Acc:MGI:5453015]	Small_RNA
TC0100000029.mm.1	5.3	5.78	-1.4	0.001	0.0213			NonCoding
TC1900001647.mm.1	9.39	9.87	-1.4	0.0005	0.0131	Gm27935	predicted gene, 27935 [Source:MGI Symbol;Acc:MGI:5531317]	Precursor_microRNA
TC1400002481.mm.1	5.59	6.07	-1.4	0.33	0.6088			NonCoding
TC1000001901.mm.1	6.94	7.42	-1.4	0.2246	0.5061	Akap7	A kinase (PRKA) anchor protein 7; Synthetic construct Mus musculus clone IMAGE:100063927, MGC:193394 A kinase (PRKA) anchor protein 7 (Akap7) mRNA, encodes complete protein.	Multiple_Complex
TC1100001092.mm.1	9.83	10.31	-1.4	0.389	0.6558			NonCoding
TC1100003198.mm.1	12.53	13.01	-1.39	0.2463	0.5296	Pafah1b1	platelet-activating factor acetylhydrolase, isoform 1b, subunit 1	Multiple_Complex
TC1400002842.mm.1	10.55	11.03	-1.39	0.3485	0.6242	Gm21560	predicted gene, 21560	Coding
TC0500000132.mm.1	5.11	5.59	-1.39	0.0488	0.2242			NonCoding
TC0200003597.mm.1	8.44	8.92	-1.39	0.3372	0.615	Gm13570	predicted gene 13570	Multiple_Complex
TC0Y00000066.mm.1	8.71	9.19	-1.39	0.9399	0.9757	Gm21768	predicted gene, 21768	Coding
TC0200001195.mm.1	14.79	15.27	-1.39	0.3481	0.6238	Fsip2	fibrous sheath-interacting protein 2	Coding
TC1800000462.mm.1	9.61	10.09	-1.39	6.08e-05	0.0034	Ythdc2	YTH domain containing 2	Multiple_Complex
TC0X00001476.mm.1	4.32	4.8	-1.39	0.012	0.1015	Gm15126	predicted gene 15126 [Source:MGI Symbol;Acc:MGI:3705804]	Multiple_Complex
TC0800002360.mm.1	5.49	5.97	-1.39	0.021	0.1394			NonCoding
TC1000001579.mm.1	6.87	7.35	-1.39	0.0026	0.0398	Prim1	DNA primase, p49 subunit; DNA primase, p49 subunit (Prim1), mRNA.	Multiple_Complex
TC0600001767.mm.1	8.7	9.18	-1.39	0.2271	0.5089	Gm10203	predicted gene 10203 [Source:MGI Symbol;Acc:MGI:3642365]	Coding
TC0400003581.mm.1	10.35	10.83	-1.39	6.42e-06	0.0008	Azin2	antizyme inhibitor 2	Multiple_Complex
TC1100002078.mm.1	5.65	6.13	-1.39	0.3978	0.6625			NonCoding
TC0100002044.mm.1	7.79	8.27	-1.39	0.06	0.2519	Gm7658	predicted gene 7658	Pseudogene
TC1300001557.mm.1	5.01	5.49	-1.39	0.0022	0.0361	Hist1h4k	histone cluster 1, H4k	Coding
TC1000001325.mm.1	4.15	4.63	-1.39	0.0432	0.2097	Gm22070	predicted gene, 22070 [Source:MGI Symbol;Acc:MGI:5451847]	Small_RNA
TC0300001539.mm.1	5.81	6.29	-1.39	0.4594	0.708			NonCoding
TC0600002717.mm.1	10.72	11.2	-1.39	0.9438	0.9774	Gm15756	predicted gene 15756	NonCoding
TC0200001012.mm.1	8.46	8.94	-1.39	0.0005	0.0138	Klhl23	kelch-like 23	Multiple_Complex
TC0500001060.mm.1	8.04	8.52	-1.39	0.7464	0.8861			NonCoding
TC1000002694.mm.1	4.29	4.77	-1.39	0.9309	0.9712			NonCoding
TC0100001781.mm.1	4.7	5.18	-1.39	0.2006	0.478	Snora36b; Mir664	small nucleolar RNA, H/ACA box 36B; microRNA 664	Multiple_Complex
TC0900000245.mm.1	6.93	7.41	-1.39	0.1276	0.3776			NonCoding
TC1700002007.mm.1	5.33	5.81	-1.39	2.87e-06	0.0004	Gm4246	predicted gene 4246 [Source:MGI Symbol;Acc:MGI:3782423]	Multiple_Complex
TC0200004953.mm.1	8.32	8.8	-1.39	0.0676	0.2689	Ahcy; Gm4737	S-adenosylhomocysteine hydrolase; predicted gene 4737	Multiple_Complex
TC1100003121.mm.1	6.37	6.85	-1.39	0.0906	0.3152	Derl2	Der1-like domain family, member 2	Multiple_Complex
TC0100000610.mm.1	5.07	5.55	-1.39	0.0062	0.069	Igfbp2	insulin-like growth factor binding protein 2	Multiple_Complex
TC0400003976.mm.1	13.52	14	-1.39	0.0002	0.0065	Gm13237	predicted gene 13237 [Source:MGI Symbol;Acc:MGI:3649924]	Pseudogene
TC0300002150.mm.1	4.55	5.03	-1.39	0.0507	0.2291	Gm22451	predicted gene, 22451 [Source:MGI Symbol;Acc:MGI:5452228]	Small_RNA
TC0600000381.mm.1	9.16	9.64	-1.39	0.1356	0.3895	Luc7l2	LUC7-like 2 (S. cerevisiae)	Multiple_Complex
TC0500003193.mm.1	11.05	11.53	-1.39	0.0191	0.1328	Aldh2	aldehyde dehydrogenase 2, mitochondrial	Multiple_Complex
TC1300002162.mm.1	7.16	7.64	-1.39	0.6303	0.8215	Gm3609	PREDICTED: predicted gene 3609 (Gm3609), miscRNA.	NonCoding
TC1800001576.mm.1	7.93	8.41	-1.39	0.2784	0.5612	n-R5-8s1	nuclear encoded rRNA 5.8S 1 [Source:MGI Symbol;Acc:MGI:4421735]	Ribosomal
TC0X00002527.mm.1	7.84	8.32	-1.39	0.0557	0.2417	Gm7173; Chdc2	predicted gene 7173 [Source:MGI Symbol;Acc:MGI:3645063]; calponin homology domain containing 2	Multiple_Complex
TC1900001299.mm.1	6.37	6.85	-1.39	0.4536	0.704			NonCoding
TC0Y00000177.mm.1	9.56	10.04	-1.39	0.9611	0.9843	Gm21837	predicted gene, 21837	Coding
TC0Y00000375.mm.1	9.56	10.04	-1.39	0.9611	0.9843	Gm21906	predicted gene, 21906	Coding
TC0200000691.mm.1	6.76	7.24	-1.39	0.0015	0.0279			NonCoding
TC0X00001510.mm.1	4.98	5.45	-1.39	0.0052	0.0625	Gm15149	predicted gene 15149 [Source:MGI Symbol;Acc:MGI:3705399]	Multiple_Complex
TC1400002186.mm.1	6.1	6.57	-1.39	0.0285	0.1666	Ebpl	emopamil binding protein-like	Multiple_Complex
TC0Y00000360.mm.1	9.19	9.67	-1.39	0.903	0.9595	Gm21849	predicted gene, 21849	Coding
TC0Y00000366.mm.1	9.19	9.67	-1.39	0.903	0.9595	Gm21899	predicted gene, 21899	Coding
TC0Y00000425.mm.1	9.19	9.67	-1.39	0.903	0.9595	Gm21826	predicted gene, 21826	Coding
TC0Y00000451.mm.1	9.19	9.67	-1.39	0.903	0.9595	Gm21880	predicted gene, 21880	Coding
TC1300001470.mm.1	7.23	7.71	-1.39	0.0059	0.067	Ggps1	geranylgeranyl diphosphate synthase 1	Multiple_Complex
TC0X00003119.mm.1	13.88	14.36	-1.39	0.2413	0.5242			NonCoding
TC0300002646.mm.1	5.76	6.24	-1.39	0.0036	0.0497			NonCoding
TC0900000944.mm.1	6	6.48	-1.39	0.0078	0.0788			NonCoding
TC1300001812.mm.1	5.36	5.84	-1.39	0.0166	0.1225	Nrn1	neuritin 1	Coding
TC0300001955.mm.1	5.65	6.13	-1.39	0.0019	0.0324	Mgarp	mitochondria localized glutamic acid rich protein	Multiple_Complex
TC1100001656.mm.1	7.03	7.51	-1.39	0.2677	0.5512	Rpl27	ribosomal protein L27	Multiple_Complex
TC1400001246.mm.1	5.45	5.93	-1.39	0.0603	0.2526	Mir17hg; Mir18; Mir20a; Mir17; Mir19a; Mir19b-1; Mir92-1	Mir17 host gene (non-protein coding); microRNA 18; microRNA 20a; microRNA 17; microRNA 19a; microRNA 19b-1; microRNA 92-1; Mir17 host gene 1 (non-protein coding); microRNA host gene 1 (non-protein coding)	Multiple_Complex
TC1700000793.mm.1	6.04	6.52	-1.39	0.336	0.6142	Gm20541	predicted gene 20541 [Source:MGI Symbol;Acc:MGI:5142006]	Multiple_Complex
TC0X00000203.mm.1	4.9	5.37	-1.39	0.2713	0.554	Gm28392; Gm14529	predicted gene 28392 [Source:MGI Symbol;Acc:MGI:5579098]; predicted gene 14529 [Source:MGI Symbol;Acc:MGI:3642255]	Pseudogene
TC1100000194.mm.1	6.73	7.21	-1.39	0.0099	0.09			NonCoding
TC0800001885.mm.1	7.84	8.32	-1.39	0.043	0.2092	Golga7	golgi autoantigen, golgin subfamily a, 7	Multiple_Complex
TC0700003226.mm.1	5.2	5.67	-1.39	0.8646	0.943	Gm23305	predicted gene, 23305 [Source:MGI Symbol;Acc:MGI:5453082]	Small_RNA
TC0700003228.mm.1	5.2	5.67	-1.39	0.8646	0.943	Gm25085	predicted gene, 25085 [Source:MGI Symbol;Acc:MGI:5454862]	Small_RNA
TC1300000601.mm.1	6.75	7.23	-1.39	0.0011	0.0234	Gm22806	predicted gene, 22806 [Source:MGI Symbol;Acc:MGI:5452583]	Small_RNA
TC1700001308.mm.1	11.83	12.31	-1.39	0.9506	0.98	Cript	cysteine-rich PDZ-binding protein	Multiple_Complex
TC0200001196.mm.1	4.6	5.08	-1.39	0.0516	0.2317	Gm13679	predicted gene 13679	Pseudogene
TC0600003103.mm.1	13.3	13.78	-1.39	0.9198	0.9666			NonCoding
TC0400002277.mm.1	7.52	7.99	-1.39	0.5889	0.7961	4930480G23Rik	RIKEN cDNA 4930480G23 gene	NonCoding
TC0100001006.mm.1	13.51	13.99	-1.39	0.8821	0.9511	Gm22426	predicted gene, 22426 [Source:MGI Symbol;Acc:MGI:5452203]	Precursor_microRNA
TC0100003109.mm.1	6.19	6.67	-1.39	0.0007	0.0171	LOC100861791	PREDICTED: uncharacterized LOC100861791 (LOC100861791), miscRNA.	NonCoding
TC1100001315.mm.1	11.02	11.5	-1.39	0.0016	0.0294	Rnft1	ring finger protein, transmembrane 1	Multiple_Complex
TC1300001621.mm.1	7.58	8.05	-1.39	0.0009	0.0206	Zfp322a	zinc finger protein 322A	Multiple_Complex
TC0X00001339.mm.1	7.68	8.16	-1.39	0.0063	0.0693	Gm15026	predicted gene 15026	Pseudogene
TC1400001468.mm.1	10.74	11.22	-1.39	0.0155	0.1184	Rpl19-ps4; Gm27506	ribosomal protein L19, pseudogene 4 [Source:MGI Symbol;Acc:MGI:3646824]; predicted gene, 27506 [Source:MGI Symbol;Acc:MGI:5530888]	Multiple_Complex
TC1300000752.mm.1	5.06	5.53	-1.39	0.523	0.7531			NonCoding
TC0700004416.mm.1	7.49	7.97	-1.39	0.5408	0.7656	Mettl10	methyltransferase like 10	Multiple_Complex
TC0700004154.mm.1	7.77	8.24	-1.39	0.4975	0.735			NonCoding
TC0700004572.mm.1	6.04	6.52	-1.39	0.0148	0.1151	Mir483	microRNA 483	Precursor_microRNA
TC1000000081.mm.1	6.93	7.41	-1.39	0.0292	0.169			NonCoding
TC1200002074.mm.1	9.79	10.26	-1.39	0.9043	0.9601	Gm5436	predicted pseudogene 5436 [Source:MGI Symbol;Acc:MGI:3643291]	Pseudogene
TC1300002260.mm.1	6.78	7.26	-1.39	0.13	0.3813	Zfp85	zinc finger protein 85	Coding
TC0900001096.mm.1	5.75	6.22	-1.39	0.4699	0.715	Gm2087	predicted gene 2087	NonCoding
TC1100002416.mm.1	14.11	14.59	-1.39	0.0534	0.2361	Cfap36	cilia and flagella associated protein 36	Multiple_Complex
TC1400001966.mm.1	5.6	6.08	-1.39	0.6687	0.8439	Gm16082	predicted gene 16082 [Source:MGI Symbol;Acc:MGI:3802036]	Multiple_Complex
TC0600003045.mm.1	9.79	10.27	-1.39	0.0022	0.0365	Atp6v1e1	ATPase, H+ transporting, lysosomal V1 subunit E1	Coding
TC0900001224.mm.1	5.36	5.83	-1.39	0.8622	0.9418			NonCoding
TC0Y00000369.mm.1	9.03	9.51	-1.39	0.9565	0.9826	Gm21840	predicted gene, 21840	Coding
TC0Y00000428.mm.1	9.03	9.51	-1.39	0.9565	0.9826	Gm21848	predicted gene, 21848	Coding
TC0Y00000454.mm.1	9.03	9.51	-1.39	0.9565	0.9826	Gm21757	predicted gene, 21757	Coding
TC1400000429.mm.1	11.82	12.3	-1.39	0.3151	0.5959	Gm8032	predicted gene 8032	Pseudogene
TC1400000233.mm.1	9.43	9.9	-1.39	0.7055	0.8649	4930428N03Rik; RP24-498C9.3	RIKEN cDNA 4930428N03 gene [Source:MGI Symbol;Acc:MGI:1921121]; Novel transcript (4930428N03Rik)	NonCoding
TC1400002854.mm.1	10.88	11.35	-1.39	0.2997	0.5807	Gm3558	predicted gene 3558	Coding
TC0800000858.mm.1	5.28	5.75	-1.39	0.024	0.151			NonCoding
TC0200001149.mm.1	8.87	9.34	-1.39	0.2234	0.5049			NonCoding
TC0100002872.mm.1	11.96	12.44	-1.39	0.127	0.3766			NonCoding
TC0500003241.mm.1	8.84	9.31	-1.39	0.0275	0.1635	Rsrc2	arginine/serine-rich coiled-coil 2; arginine/serine-rich coiled-coil 2 (Rsrc2), transcript variant 2, mRNA.	Multiple_Complex
TC1600001477.mm.1	10.29	10.77	-1.39	0.3895	0.6563	Ppp1r2	protein phosphatase 1, regulatory (inhibitor) subunit 2	Multiple_Complex
TC0200004269.mm.1	8.47	8.94	-1.39	0.1566	0.4205	Elp4	elongation protein 4 homolog (S. cerevisiae)	Multiple_Complex
TC1700001561.mm.1	5.89	6.37	-1.39	0.0843	0.303	2210404O09Rik	RIKEN cDNA 2210404O09 gene	Multiple_Complex
TC0800000142.mm.1	10.78	11.26	-1.39	0.0348	0.1862	Gm3160	predicted pseudogene 3160 [Source:MGI Symbol;Acc:MGI:3781339]	Pseudogene
TC0600001419.mm.1	6.67	7.14	-1.39	0.5816	0.7917			NonCoding
TC0500001766.mm.1	9.57	10.05	-1.39	0.7917	0.9097	Bud31	BUD31 homolog (yeast)	Multiple_Complex
TC0Y00000132.mm.1	11	11.48	-1.39	0.7674	0.8965	Gm20795	predicted gene, 20795	Coding
TC1100002548.mm.1	5.92	6.39	-1.39	0.0168	0.1233	Mat2b	methionine adenosyltransferase II, beta	Multiple_Complex
TC0600002324.mm.1	6.12	6.6	-1.39	0.4396	0.6942	Ggct	gamma-glutamyl cyclotransferase	Multiple_Complex
TC0X00002825.mm.1	7.4	7.87	-1.39	0.0005	0.013	Magt1	magnesium transporter 1	Multiple_Complex
TC0900000863.mm.1	9.58	10.06	-1.39	0.0356	0.1886	Fam96a	family with sequence similarity 96, member A	Coding
TC0400003153.mm.1	5.01	5.48	-1.39	0.0707	0.2751	Gm12785	predicted gene 12785 [Source:MGI Symbol;Acc:MGI:3650357]	Pseudogene
TC0X00001185.mm.1	5.07	5.55	-1.39	0.0269	0.1615	Gm4993	predicted gene 4993 [Source:MGI Symbol;Acc:MGI:3647205]	Pseudogene
TC1800001629.mm.1	6.18	6.65	-1.39	0.0026	0.0405	Gm19578	PREDICTED: predicted gene, 19578 (Gm19578), miscRNA.	NonCoding
TC0300000347.mm.1	5.36	5.83	-1.39	0.0679	0.2695	Gm22480	predicted gene, 22480 [Source:MGI Symbol;Acc:MGI:5452257]	Small_RNA
TC0X00000273.mm.1	7	7.47	-1.39	0.3551	0.6283	Spin2f	spindlin family, member 2F	Coding
TC0300002847.mm.1	8.7	9.18	-1.39	0.0001	0.0052	Abcd3	ATP-binding cassette, sub-family D (ALD), member 3	Multiple_Complex
TC0600003482.mm.1	8.63	9.1	-1.39	0.0073	0.0757	Amn1	antagonist of mitotic exit network 1	Multiple_Complex
TC0100000486.mm.1	16.42	16.9	-1.39	0.0938	0.3213	Rpl18-ps1	ribosomal protein L18, pseudogene 1	Pseudogene
TC0100000836.mm.1	7.37	7.85	-1.39	0.0257	0.1572	Ugt1a2; Ugt1a6a; Ugt1a6b; Ugt1a10; Ugt1a7c; Ugt1a5; Ugt1a9; Ugt1a1	UDP glucuronosyltransferase 1 family, polypeptide A2; UDP glucuronosyltransferase 1 family, polypeptide A6A; UDP glucuronosyltransferase 1 family, polypeptide A6B; UDP glycosyltransferase 1 family, polypeptide A10; UDP glucuronosyltransferase 1 family, polypeptide A7C; UDP glucuronosyltransferase 1 family, polypeptide A5; UDP glucuronosyltransferase 1 family, polypeptide A9; UDP glucuronosyltransferase 1 family, polypeptide A1; Synthetic construct Mus musculus clone IMAGE:100066269, MGC:195406 UDP glucuronosyltransferase 1 family, polypeptide A5 (Ugt1a5) mRNA, encodes complete protein.	Multiple_Complex
TC0600001556.mm.1	5.08	5.55	-1.39	0.0437	0.2108	n-R5s166	nuclear encoded rRNA 5S 166 [Source:MGI Symbol;Acc:MGI:4422030]	Ribosomal
TC0500002292.mm.1	11.1	11.57	-1.39	0.5129	0.7461			NonCoding
TC0500003535.mm.1	7.52	7.99	-1.39	0.9016	0.9588	Gm15770	predicted gene 15770 [Source:MGI Symbol;Acc:MGI:3783212]	Pseudogene
TC1700000057.mm.1	7.32	7.79	-1.39	0.6118	0.81			NonCoding
TC0400001591.mm.1	4.94	5.41	-1.39	0.1817	0.4542	Gm12999; RP23-63D8.6	predicted gene 12999 [Source:MGI Symbol;Acc:MGI:3651167]; novel transcript	NonCoding
TC0100002305.mm.1	10.48	10.95	-1.39	0.1018	0.3352	Nabp1	nucleic acid binding protein 1	Multiple_Complex
TC0500001940.mm.1	11.46	11.93	-1.39	0.9028	0.9595	Gm7332	predicted gene 7332	Multiple_Complex
TC0900001606.mm.1	6.9	7.37	-1.39	0.6459	0.8305	5830454E08Rik	RIKEN cDNA 5830454E08 gene	Multiple_Complex
TC1300001017.mm.1	14.94	15.42	-1.39	0.0394	0.1987	Rps23	ribosomal protein S23	Coding
TC1200001607.mm.1	6.06	6.53	-1.39	0.7009	0.8625	Gm20245	PREDICTED: predicted gene, 20245 (Gm20245), miscRNA.	NonCoding
TC0700002568.mm.1	3.53	4	-1.39	0.1907	0.4654	Vmn1r-ps80	vomeronasal 1 receptor, pseudogene 80	Multiple_Complex
TC0900002157.mm.1	5.95	6.42	-1.39	0.0324	0.1794			NonCoding
TC0X00002489.mm.1	4.01	4.48	-1.39	0.0361	0.1898	Gm14710	predicted gene 14710 [Source:MGI Symbol;Acc:MGI:3642278]	Pseudogene
TC0600002613.mm.1	7.33	7.81	-1.39	0.095	0.3233	Pradc1	protease-associated domain containing 1	Multiple_Complex
TC1300000844.mm.1	10.44	10.91	-1.39	0.8519	0.9372	Gm26844; RP23-96D5.2	predicted gene, 26844 [Source:MGI Symbol;Acc:MGI:5477338]; novel transcript	NonCoding
TC0900003220.mm.1	6.24	6.71	-1.39	0.3604	0.6329	Cmc1	COX assembly mitochondrial protein 1	Coding
TC1400000417.mm.1	11.12	11.6	-1.39	0.487	0.7272	Gm6490	predicted gene 6490 [Source:MGI Symbol;Acc:MGI:3779600]	Pseudogene
TC0Y00000436.mm.1	8.67	9.14	-1.39	0.9896	0.996	Gm21794	predicted gene, 21794	Coding
TC0Y00000492.mm.1	8.67	9.14	-1.39	0.9896	0.996	Gm21873	predicted gene, 21873	Coding
TC0Y00000496.mm.1	8.67	9.14	-1.39	0.9896	0.996	Gm21722	predicted gene, 21722	Coding
TC0300002880.mm.1	5.4	5.87	-1.39	0.1169	0.3601			NonCoding
TC1000002517.mm.1	7.59	8.06	-1.39	0.0855	0.3054	Lsm7	LSM7 homolog, U6 small nuclear RNA associated (S. cerevisiae)	Multiple_Complex
TC1700002191.mm.1	8.4	8.87	-1.39	1.72e-05	0.0015	Rpl7l1	ribosomal protein L7-like 1	Coding
TC0300000239.mm.1	6.18	6.65	-1.39	0.0072	0.075	Gm5708	predicted gene 5708	Multiple_Complex
TC0600002934.mm.1	6.64	7.11	-1.39	0.8473	0.9353	Ghrl	ghrelin	Multiple_Complex
TC1100000947.mm.1	4.99	5.46	-1.39	0.628	0.8201			NonCoding
TC1000001410.mm.1	3.9	4.37	-1.39	0.7562	0.891			NonCoding
TC1000001417.mm.1	3.9	4.37	-1.39	0.7562	0.891			NonCoding
TC1000001424.mm.1	3.9	4.37	-1.39	0.7562	0.891			NonCoding
TC1000001431.mm.1	3.9	4.37	-1.39	0.7562	0.891			NonCoding
TC1000001439.mm.1	3.9	4.37	-1.39	0.7562	0.891			NonCoding
TC1000001446.mm.1	3.9	4.37	-1.39	0.7562	0.891			NonCoding
TC1300002778.mm.1	6.69	7.16	-1.39	0.0386	0.1965			NonCoding
TC1600000148.mm.1	6.2	6.68	-1.39	0.1448	0.4038			NonCoding
TC1400002195.mm.1	6.73	7.2	-1.39	0.2739	0.5566	Dleu2; Mir16-1; Gm20034	deleted in lymphocytic leukemia, 2; microRNA 16-1; PREDICTED: predicted gene, 20034 (Gm20034), miscRNA.	Multiple_Complex
TC0700003236.mm.1	5.25	5.72	-1.39	0.7265	0.8762	Gm25089	predicted gene, 25089 [Source:MGI Symbol;Acc:MGI:5454866]	Small_RNA
TC0100000764.mm.1	4.31	4.78	-1.39	0.762	0.8942	Gm16094; AC147806.5	predicted gene 16094 [Source:MGI Symbol;Acc:MGI:3801967]; Novel transcript	NonCoding
TC1400000016.mm.1	12.27	12.74	-1.39	0.424	0.6825	Gm3029	predicted gene 3029	Coding
TC0300000486.mm.1	6.38	6.85	-1.39	0.0034	0.048			NonCoding
TC0X00002016.mm.1	5.6	6.07	-1.39	0.5431	0.7671	Gm21883	predicted gene, 21883 [Source:MGI Symbol;Acc:MGI:5434047]	Coding
TC0800001640.mm.1	8.35	8.82	-1.39	0.5785	0.7899	Gm9457	predicted gene 9457	Multiple_Complex
TC1900001660.mm.1	5.25	5.72	-1.39	0.1499	0.4114	Gm25644	predicted gene, 25644 [Source:MGI Symbol;Acc:MGI:5455421]	Small_RNA
TC0300000227.mm.1	7.64	8.11	-1.39	0.3378	0.6156	Ndufb5	NADH dehydrogenase (ubiquinone) 1 beta subcomplex, 5	Coding
TC0400000569.mm.1	10.76	11.23	-1.38	0.3376	0.6154	Toporsl	topoisomerase I binding, arginine/serine-rich like	Coding
TC0X00000361.mm.1	5.72	6.19	-1.38	0.0149	0.1155	Rhox13	reproductive homeobox 13	Coding
TC1100001337.mm.1	18.41	18.88	-1.38	0.0069	0.0735	Rnu1a1	U1a1 small nuclear RNA	Small_RNA
TC1100001338.mm.1	18.41	18.88	-1.38	0.0069	0.0735	Gm22068	predicted gene, 22068 [Source:MGI Symbol;Acc:MGI:5451845]	Small_RNA
TC1200000451.mm.1	18.41	18.88	-1.38	0.0069	0.0735	Gm22634	predicted gene, 22634 [Source:MGI Symbol;Acc:MGI:5452411]	Small_RNA
TC1200000452.mm.1	18.41	18.88	-1.38	0.0069	0.0735	Gm23804	predicted gene, 23804 [Source:MGI Symbol;Acc:MGI:5453581]	Small_RNA
TC1200000453.mm.1	18.41	18.88	-1.38	0.0069	0.0735	Gm26444	predicted gene, 26444 [Source:MGI Symbol;Acc:MGI:5456221]	Small_RNA
TC1200001751.mm.1	18.41	18.88	-1.38	0.0069	0.0735	Gm25679	predicted gene, 25679 [Source:MGI Symbol;Acc:MGI:5455456]	Small_RNA
TC1200001754.mm.1	18.41	18.88	-1.38	0.0069	0.0735	Gm22317	predicted gene, 22317 [Source:MGI Symbol;Acc:MGI:5452094]	Small_RNA
TC0700004224.mm.1	5.85	6.32	-1.38	0.1327	0.3853	Ndufab1	NADH dehydrogenase (ubiquinone) 1, alpha/beta subcomplex, 1	Multiple_Complex
TC0X00000281.mm.1	7.34	7.81	-1.38	0.2187	0.4996	Gm21637	predicted gene, 21637 (Gm21637), mRNA.	Coding
TC0X00000521.mm.1	4.45	4.92	-1.38	0.0282	0.1657	Gm10477	predicted gene 10477 [Source:MGI Symbol;Acc:MGI:3642464]	Coding
TC1200000419.mm.1	7.58	8.05	-1.38	0.7443	0.885	Ap4s1	adaptor-related protein complex AP-4, sigma 1	Coding
TC0600000255.mm.1	8.9	9.37	-1.38	0.6709	0.8452	Smkr-ps	smal lysine rich protein 1, pseudogene	NonCoding
TC1000000659.mm.1	6.95	7.42	-1.38	0.7911	0.9094			NonCoding
TC1400002788.mm.1	10.62	11.09	-1.38	0.31	0.5909	Gm5796; Gm3095; Gm8108	predicted gene 5796; predicted gene 3095; predicted gene 8108	Coding
TC0400004023.mm.1	4.95	5.42	-1.38	0.7629	0.8946	Angptl7	angiopoietin-like 7	Coding
TC0700002529.mm.1	4.41	4.88	-1.38	0.5815	0.7917	Vmn1r115	vomeronasal 1 receptor 115	Coding
TC0900000015.mm.1	5.2	5.67	-1.38	0.1739	0.4441			NonCoding
TC1000001415.mm.1	5.53	6	-1.38	0.1063	0.343			NonCoding
TC1000001451.mm.1	5.53	6	-1.38	0.1063	0.343			NonCoding
TC0700002394.mm.1	6.59	7.05	-1.38	2.4e-06	0.0004	Ranbp2-ps4	RAN binding protein 2, pseudogene 4 [Source:MGI Symbol;Acc:MGI:5521013]	Pseudogene
TC0500000788.mm.1	4.08	4.54	-1.38	0.038	0.1948			NonCoding
TC1300001168.mm.1	5.91	6.38	-1.38	0.1542	0.4174			NonCoding
TC0600000294.mm.1	8.83	9.3	-1.38	0.0013	0.0253	Mkln1	muskelin 1, intracellular mediator containing kelch motifs	Multiple_Complex
TC0100000160.mm.1	5.06	5.53	-1.38	0.7686	0.8971	Gm26524	predicted gene, 26524	Coding
TC0400001331.mm.1	8.7	9.16	-1.38	0.8526	0.9376			NonCoding
TC0700000326.mm.1	3.89	4.36	-1.38	0.3951	0.6607	Vmn1r-ps74	vomeronasal 1 receptor, pseudogene 74	Multiple_Complex
TC0100002654.mm.1	5.41	5.88	-1.38	0.0056	0.0648			NonCoding
TC1700000351.mm.1	5.9	6.37	-1.38	0.0084	0.0819	Msrb1	methionine sulfoxide reductase B1	Coding
TC1300001092.mm.1	6.62	7.09	-1.38	0.0004	0.0112			NonCoding
TC0200002452.mm.1	10.96	11.43	-1.38	0.0002	0.0082	Top1	topoisomerase (DNA) I; Synthetic construct Mus musculus clone IMAGE:100069495, MGC:199397 topoisomerase (DNA) I (Top1) mRNA, encodes complete protein.	Multiple_Complex
TC0300002269.mm.1	16.85	17.32	-1.38	0.1718	0.4417	Gm3788	predicted gene 3788 [Source:MGI Symbol;Acc:MGI:3781961]	Pseudogene
TC1100001852.mm.1	5.56	6.02	-1.38	0.5689	0.7835			NonCoding
TC1700000939.mm.1	9.31	9.78	-1.38	0.1797	0.4519	Oard1	O-acyl-ADP-ribose deacylase 1	Coding
TC0500000683.mm.1	11.66	12.13	-1.38	0.0043	0.0551	Ociad1	OCIA domain containing 1	Multiple_Complex
TC1400002791.mm.1	11.29	11.75	-1.38	0.2599	0.5433	Gm3264; Gm3173	predicted gene 3264; predicted gene 3173	Coding
TC0400000433.mm.1	6.99	7.46	-1.38	0.0001	0.0049			NonCoding
TC0700001521.mm.1	4.25	4.72	-1.38	0.1592	0.4243	Gm15133	predicted gene 15133	NonCoding
TC1400000418.mm.1	10.4	10.87	-1.38	0.2777	0.5606	1700049E17Rik2	tandem duplication of RIKEN cDNA 1700049E17 gene, gene 2	Multiple_Complex
TC1400000832.mm.1	12.89	13.36	-1.38	0.1434	0.4015	Rpl13-ps3	ribosomal protein L13, pseudogene 3 [Source:MGI Symbol;Acc:MGI:3646682]	Pseudogene
TC0500001643.mm.1	12.18	12.64	-1.38	0.1247	0.3724	Cops6	COP9 (constitutive photomorphogenic) homolog, subunit 6 (Arabidopsis thaliana)	Multiple_Complex
TC1100004260.mm.1	4.04	4.51	-1.38	0.5569	0.7758	Gm12591	predicted gene 12591 [Source:MGI Symbol;Acc:MGI:3649887]	Multiple_Complex
TC0700003263.mm.1	5.42	5.89	-1.38	0.9686	0.9876	Gm22391	predicted gene, 22391 [Source:MGI Symbol;Acc:MGI:5452168]	Small_RNA
TC0700003265.mm.1	5.42	5.89	-1.38	0.9686	0.9876	Gm24137	predicted gene, 24137 [Source:MGI Symbol;Acc:MGI:5453914]	Small_RNA
TC1900000232.mm.1	7.76	8.22	-1.38	0.0368	0.191	Mrpl16	mitochondrial ribosomal protein L16	Multiple_Complex
TC0900000962.mm.1	6.85	7.32	-1.38	0.0002	0.0065			NonCoding
TC0200001771.mm.1	6.4	6.87	-1.38	0.5917	0.7977			NonCoding
TC0900001901.mm.1	14.21	14.67	-1.38	0.0469	0.2194	Rpl15-ps3	ribosomal protein L15, pseudogene 3	Pseudogene
TC0Y00000063.mm.1	9.57	10.04	-1.38	0.8933	0.9554	Gm21907	predicted gene, 21907	Coding
TC0Y00000461.mm.1	9.57	10.04	-1.38	0.8933	0.9554	Gm21855	predicted gene, 21855	Coding
TC0300001429.mm.1	6.65	7.12	-1.38	0.9837	0.9939			NonCoding
TC0900001603.mm.1	13.79	14.26	-1.38	0.0753	0.2848	Eif1b	eukaryotic translation initiation factor 1B	Coding
TC1700001165.mm.1	6.44	6.9	-1.38	0.8908	0.9543			NonCoding
TC0100003203.mm.1	5.27	5.74	-1.38	0.0269	0.1615	Trove2	TROVE domain family, member 2	Multiple_Complex
TC0X00002025.mm.1	8.19	8.66	-1.38	0.804	0.9156	Gm21990	predicted gene 21990 [Source:MGI Symbol;Acc:MGI:5439459]	Pseudogene
TC1300001556.mm.1	16.34	16.8	-1.38	0.0461	0.2171	Hist1h2aj	histone cluster 1, H2aj	Multiple_Complex
TC0300001067.mm.1	10.47	10.93	-1.38	0.0273	0.1628	Rsbn1	rosbin, round spermatid basic protein 1	Multiple_Complex
TC1600002111.mm.1	8.4	8.86	-1.38	0.7937	0.9107			NonCoding
TC0600002973.mm.1	4.52	4.98	-1.38	0.7061	0.8652			NonCoding
TC0500002590.mm.1	7.11	7.57	-1.38	0.5973	0.8013	1700025M24Rik	RIKEN cDNA 1700025M24 gene; RIKEN cDNA 1700025M24 gene (1700025M24Rik), transcript variant 1, non-coding RNA.; RIKEN cDNA 1700025M24 gene (1700025M24Rik), transcript variant 2, non-coding RNA.; RIKEN cDNA 1700025M24 gene (1700025M24Rik), transcript variant 3, non-coding RNA.	NonCoding
TC0300002522.mm.1	8.09	8.56	-1.38	0.4759	0.7199	Polr3gl	polymerase (RNA) III (DNA directed) polypeptide G like	Multiple_Complex
TC1600000098.mm.1	8.82	9.28	-1.38	0.0164	0.1217			NonCoding
TC1200002507.mm.1	5.75	6.21	-1.38	0.0015	0.0278	Sp4	trans-acting transcription factor 4; trans-acting transcription factor 4 (Sp4), transcript variant 2, mRNA.	Multiple_Complex
TC0800000330.mm.1	6.76	7.22	-1.38	0.0016	0.0291	Lsm1	LSM1 homolog, U6 small nuclear RNA associated (S. cerevisiae)	Coding
TC1500000274.mm.1	5.1	5.57	-1.38	0.2214	0.5032	LOC100862212	PREDICTED: uncharacterized LOC100862212 (LOC100862212), miscRNA.	NonCoding
TC1000002265.mm.1	9.32	9.78	-1.38	0.0049	0.0596	Ddx50	DEAD (Asp-Glu-Ala-Asp) box polypeptide 50	Multiple_Complex
TC0Y00000372.mm.1	8.38	8.84	-1.38	0.9983	0.9994	Gm21902	predicted gene, 21902	Coding
TC0Y00000431.mm.1	8.38	8.84	-1.38	0.9983	0.9994	Gm21895	predicted gene, 21895	Coding
TC0700003007.mm.1	6.09	6.56	-1.38	0.0123	0.1029	Bax	BCL2-associated X protein	Coding
TC0200004373.mm.1	6.29	6.76	-1.38	0.0136	0.1093	Zfp770	zinc finger protein 770	Multiple_Complex
TC0300002112.mm.1	12.87	13.33	-1.38	0.1089	0.3475	Gm17402	predicted gene, 17402 [Source:MGI Symbol;Acc:MGI:4937036]	Coding
TC0500000489.mm.1	8.93	9.39	-1.38	0.0916	0.3172	Med28	mediator complex subunit 28; mediator of RNA polymerase II transcription, subunit 28 homolog (yeast)	Multiple_Complex
TC0500003654.mm.1	16.57	17.03	-1.38	0.0361	0.1898	Gm24105	predicted gene, 24105	NonCoding
TC0100003401.mm.1	5.08	5.54	-1.38	0.0015	0.0281	Fmo1	flavin containing monooxygenase 1	Multiple_Complex
TC0800001156.mm.1	4.63	5.09	-1.38	0.3259	0.6051	Gm25160	predicted gene, 25160 [Source:MGI Symbol;Acc:MGI:5454937]	Small_RNA
TC1300001351.mm.1	12.56	13.02	-1.38	0.0875	0.3092			NonCoding
TC0X00000587.mm.1	12.67	13.14	-1.38	0.4764	0.7204	Ctag2	cancer/testis antigen 2	Coding
TC1100004214.mm.1	6.81	7.27	-1.38	0.8193	0.9226	Ppp1r27	protein phosphatase 1, regulatory subunit 27	Coding
TC0900001659.mm.1	4.54	5.01	-1.38	0.1486	0.4098	Gm23323	predicted gene, 23323 [Source:MGI Symbol;Acc:MGI:5453100]	Small_RNA
TC1400002274.mm.1	8.6	9.06	-1.38	0.4349	0.6906	1700001G11Rik	RIKEN cDNA 1700001G11 gene	NonCoding
TC0600001720.mm.1	4.83	5.3	-1.38	0.2339	0.5156	Gm25373	predicted gene, 25373 [Source:MGI Symbol;Acc:MGI:5455150]	Small_RNA
TC1300000942.mm.1	8.66	9.12	-1.38	0.0002	0.0071	Pou5f2	POU domain class 5, transcription factor 2	Coding
TC0200004459.mm.1	9.45	9.91	-1.38	0.0001	0.006	Tmem87a	transmembrane protein 87A; transmembrane protein 87A (Tmem87a), transcript variant 3, mRNA.	Multiple_Complex
TC1000001284.mm.1	7.95	8.41	-1.38	0.4056	0.6687	Csrp2	cysteine and glycine-rich protein 2	Coding
TC0700003765.mm.1	7.19	7.65	-1.38	0.3364	0.6143	Aamdc	adipogenesis associated Mth938 domain containing	Multiple_Complex
TC0900001109.mm.1	11.86	12.32	-1.38	0.0859	0.3062	Gm11114	predicted gene 11114 [Source:MGI Symbol;Acc:MGI:3779366]	Coding
TC1500001917.mm.1	5.53	5.99	-1.38	0.5347	0.7617	8430426J06Rik	RIKEN cDNA 8430426J06 gene; PREDICTED: RIKEN cDNA 8430426J06 gene (8430426J06Rik), miscRNA.	NonCoding
TC0Y00000501.mm.1	9.55	10.01	-1.38	0.863	0.9422	Gm21919	predicted gene, 21919	Coding
TC0X00003422.mm.1	11.44	11.9	-1.38	0.2486	0.5315	Gm2933; Gmcl1l	predicted gene 2933 (Gm2933), mRNA.; predicted gene 2933; germ cell-less homolog 1 (Drosophila)-like, mRNA (cDNA clone MGC:141289 IMAGE:40057634), complete cds.	Coding
TC0300001686.mm.1	7.36	7.82	-1.38	0.0007	0.0171	Gm10742	predicted gene 10742	Coding
TC1900001076.mm.1	6.31	6.78	-1.38	0.3706	0.6414	LOC100861648	PREDICTED: uncharacterized LOC100861648 (LOC100861648), miscRNA.	NonCoding
TC1100003426.mm.1	11.18	11.64	-1.38	0.0991	0.3305	Appbp2	amyloid beta precursor protein (cytoplasmic tail) binding protein 2	Multiple_Complex
TC0600000054.mm.1	5.86	6.32	-1.38	0.0023	0.037			NonCoding
TC0500002556.mm.1	4.95	5.41	-1.38	0.0127	0.1051	Gm26072	predicted gene, 26072 [Source:MGI Symbol;Acc:MGI:5455849]	Small_RNA
TC0Y00000021.mm.1	10.91	11.37	-1.38	0.9111	0.9628	Gm21778	predicted gene, 21778	Coding
TC1300001642.mm.1	4.6	5.06	-1.38	0.0005	0.0132	Hist1h3c	histone cluster 1, H3c	Coding
TC0Y00000504.mm.1	8.71	9.17	-1.38	0.8716	0.9463	Gm21825	predicted gene, 21825	Coding
TC0X00001250.mm.1	9.82	10.28	-1.38	0.371	0.6418	Gm4916	predicted gene 4916	Multiple_Complex
TC0Y00000523.mm.1	9.06	9.52	-1.38	0.8768	0.9487	Gm21734	predicted gene, 21734	Coding
TC1800000980.mm.1	7.69	8.15	-1.38	0.0003	0.0096	Abhd3	abhydrolase domain containing 3	Coding
TC1400002853.mm.1	11.87	12.33	-1.38	0.2593	0.5427	Gm2897	predicted gene 2897 (Gm2897), transcript variant 1, mRNA.	Coding
TC1000003101.mm.1	7.46	7.92	-1.38	0.1892	0.4638			NonCoding
TC0600000062.mm.1	6.37	6.83	-1.38	0.0349	0.1865			NonCoding
TC0500002813.mm.1	7.41	7.87	-1.38	0.8985	0.9575	1700010H22Rik	RIKEN cDNA 1700010H22 gene	Coding
TC1000003162.mm.1	13.71	14.17	-1.38	0.0225	0.145	Rpsa-ps2	ribosomal protein SA, pseudogene 2 [Source:MGI Symbol;Acc:MGI:3643356]	Pseudogene
TC0900001679.mm.1	6.58	7.04	-1.38	0.3261	0.6053	4930526I15Rik	RIKEN cDNA 4930526I15 gene; RIKEN cDNA 4930526I15 gene (4930526I15Rik), transcript variant 1, non-coding RNA.; RIKEN cDNA 4930526I15 gene (4930526I15Rik), transcript variant 2, non-coding RNA.	NonCoding
TC1300002547.mm.1	12.6	13.06	-1.38	0.0066	0.0715	Hmgb1-ps9; Gm6115	high mobility group box 1, pseudogene 9 [Source:MGI Symbol;Acc:MGI:96115]; PREDICTED: predicted gene 6115 (Gm6115), mRNA.	Multiple_Complex
TC1400001436.mm.1	13.94	14.4	-1.38	1.95e-05	0.0016	Pdhb	pyruvate dehydrogenase (lipoamide) beta	Coding
TC1400000009.mm.1	14.87	15.34	-1.38	0.4885	0.7285	Gm5795; Gm10413; Gm3012	predicted gene 5795; predicted gene 10413 (Gm10413), mRNA.; predicted gene 3012; predicted gene 10413	Coding
TC0300000800.mm.1	5.39	5.86	-1.38	0.2378	0.5205	S100a13	S100 calcium binding protein A13	Coding
TC0600003470.mm.1	5.59	6.05	-1.38	0.0048	0.0589			NonCoding
TC1700000441.mm.1	10.76	11.22	-1.38	0.4847	0.7257			NonCoding
TC1800000543.mm.1	9.4	9.86	-1.38	2.95e-05	0.0021	Csnk1g3	casein kinase 1, gamma 3	Multiple_Complex
TC0100003269.mm.1	4.62	5.08	-1.38	0.2643	0.5477			NonCoding
TC0700003139.mm.1	4	4.46	-1.38	0.7585	0.8923	Gm24969	predicted gene, 24969 [Source:MGI Symbol;Acc:MGI:5454746]	Small_RNA
TC0X00002634.mm.1	4.51	4.97	-1.38	0.0085	0.0824			NonCoding
TC1000002390.mm.1	7.42	7.88	-1.38	0.8756	0.9482			NonCoding
TC1700001138.mm.1	8.02	8.48	-1.38	9.2e-05	0.0045	Wdr43	WD repeat domain 43	Multiple_Complex
TC0100003599.mm.1	4.3	4.76	-1.38	0.0158	0.1195	Ifi202b; Ifi205	interferon activated gene 202B; interferon activated gene 205	Coding
TC0300001550.mm.1	13.83	14.29	-1.38	0.769	0.8974	Gm3076	predicted gene 3076 [Source:MGI Symbol;Acc:MGI:3781253]	Pseudogene
TC0X00003342.mm.1	3.98	4.44	-1.38	0.1664	0.4344	Gm22062	predicted gene, 22062 [Source:MGI Symbol;Acc:MGI:5451839]	Small_RNA
TC0400000160.mm.1	10.28	10.74	-1.38	0.8063	0.9167			NonCoding
TC0700002832.mm.1	8.77	9.23	-1.38	0.0003	0.0096	Lsm14a	LSM14 homolog A (SCD6, S. cerevisiae)	Multiple_Complex
TC0200000828.mm.1	5.72	6.18	-1.38	0.4065	0.6694	Gm13541	predicted gene 13541 [Source:MGI Symbol;Acc:MGI:3651925]	Multiple_Complex
TC0600000046.mm.1	11.88	12.34	-1.38	0.4558	0.7056			NonCoding
TC0300002070.mm.1	4.61	5.08	-1.38	0.0399	0.2002			NonCoding
TC0600001595.mm.1	5.76	6.22	-1.38	0.0052	0.0621	Cdkn1b	cyclin-dependent kinase inhibitor 1B	Coding
TC1300000640.mm.1	6.36	6.82	-1.38	0.1802	0.4524			NonCoding
TC0300000880.mm.1	7.49	7.95	-1.38	7e-06	0.0008	Selenbp1	selenium binding protein 1	Multiple_Complex
TC1700002629.mm.1	10.64	11.1	-1.38	0.3222	0.602	Cox7a2l	cytochrome c oxidase subunit VIIa polypeptide 2-like	Coding
TC0100003190.mm.1	5.24	5.7	-1.38	0.1767	0.4479	Gm4788	predicted gene 4788	Coding
TC0900002776.mm.1	5.31	5.77	-1.38	0.1828	0.4554	Ube2cbp	ubiquitin-conjugating enzyme E2C binding protein	Multiple_Complex
TC1200001752.mm.1	11.15	11.61	-1.38	0.3318	0.6106			NonCoding
TC0300000199.mm.1	8.64	9.1	-1.38	2.64e-07	9.42e-05	Mynn	myoneurin; myoneurin (Mynn), mRNA.	Coding
TC1600001917.mm.1	9.13	9.59	-1.38	5e-07	0.0001	Hspa13	heat shock protein 70 family, member 13	Multiple_Complex
TC0200001462.mm.1	6.89	7.35	-1.38	0.1434	0.4014	2810002D19Rik	RIKEN cDNA 2810002D19 gene	NonCoding
TC0100003402.mm.1	4.22	4.68	-1.38	0.0963	0.3256	Fmo2	flavin containing monooxygenase 2	Multiple_Complex
TC1700002100.mm.1	12.79	13.25	-1.38	0.8199	0.9229	AY036118	cDNA sequence AY036118	Multiple_Complex
TC0Y00000110.mm.1	8.6	9.06	-1.38	0.9787	0.9919	Gm21896	predicted gene, 21896	Coding
TC1600002172.mm.1	6.6	7.06	-1.38	0.127	0.3766	Ifnar2	interferon (alpha and beta) receptor 2	Coding
TC0300003128.mm.1	11.57	12.03	-1.38	0.0018	0.0319	Rpsa-ps10	ribosomal protein SA, pseudogene 10 [Source:MGI Symbol;Acc:MGI:3704228]	Pseudogene
TC0900000055.mm.1	10.64	11.1	-1.38	0.0107	0.0947	Tmem123	transmembrane protein 123; transmembrane protein 123 (Tmem123), mRNA.	Coding
TC1300002559.mm.1	6.33	6.79	-1.37	0.5605	0.7779			NonCoding
TC0500003276.mm.1	9.48	9.94	-1.37	0.0002	0.0086			NonCoding
TC0400003358.mm.1	6.19	6.65	-1.37	0.0159	0.1196	1700021J08Rik; RP23-419D6.5	RIKEN cDNA 1700021J08 gene [Source:MGI Symbol;Acc:MGI:1919485]; putative novel transcript	NonCoding
TC0900000646.mm.1	5.21	5.67	-1.37	0.3009	0.5816	Gm16124; AC158384.4	predicted gene 16124 [Source:MGI Symbol;Acc:MGI:3802001]; putative novel transcript	NonCoding
TC0700000317.mm.1	3.79	4.25	-1.37	0.8539	0.9382	Vmn1r91	vomeronasal 1 receptor 91	Coding
TC1500000724.mm.1	8.73	9.18	-1.37	0.0566	0.2437	Gm22067	predicted gene, 22067 [Source:MGI Symbol;Acc:MGI:5451844]	Small_RNA
TC0600002517.mm.1	4.57	5.03	-1.37	0.0554	0.241	Gm22283	predicted gene, 22283 [Source:MGI Symbol;Acc:MGI:5452060]	Small_RNA
TC1700001677.mm.1	5.24	5.7	-1.37	0.2775	0.5603	Fam195a	family with sequence similarity 195, member A	Coding
TC0300002968.mm.1	10.21	10.67	-1.37	0.8141	0.9201	Aimp1	aminoacyl tRNA synthetase complex-interacting multifunctional protein 1	Multiple_Complex
TC1400001346.mm.1	6.84	7.3	-1.37	0.9943	0.9979	Itgbl1	integrin, beta-like 1	Coding
TC1200000334.mm.1	4.93	5.39	-1.37	0.0707	0.2751	Agmo	alkylglycerol monooxygenase	Multiple_Complex
TC0600003478.mm.1	5.61	6.07	-1.37	0.0773	0.2887	Gm22578	predicted gene, 22578 [Source:MGI Symbol;Acc:MGI:5452355]	Multiple_Complex
TC0400000519.mm.1	9.41	9.87	-1.37	0.0094	0.0873	Tgfbr1	transforming growth factor, beta receptor I	Multiple_Complex
TC1200000173.mm.1	6.68	7.14	-1.37	0.3293	0.6083	BC024416; LOC100861711	predicted gene, EG668525, mRNA (cDNA clone IMAGE:4988668).; PREDICTED: zinc finger protein 120-like, transcript variant 1 (LOC100861711), mRNA.; PREDICTED: zinc finger protein 120-like, transcript variant 2 (LOC100861711), mRNA.	Multiple_Complex
TC0500001040.mm.1	8.65	9.11	-1.37	0.9583	0.9833			NonCoding
TC1400002542.mm.1	7.23	7.69	-1.37	0.791	0.9093			NonCoding
TC1200000303.mm.1	11.21	11.67	-1.37	0.0034	0.0481	Snx13	sorting nexin 13	Multiple_Complex
TC0X00001718.mm.1	5.5	5.95	-1.37	0.3038	0.5847	Gm14333	predicted gene 14333	Multiple_Complex
TC1300001190.mm.1	9.99	10.45	-1.37	0.0007	0.0178	Dimt1	DIM1 dimethyladenosine transferase 1-like (S. cerevisiae)	Coding
TC0300000459.mm.1	12	12.46	-1.37	0.0011	0.0235	Selt	selenoprotein T	Multiple_Complex
TC0900000818.mm.1	5.2	5.66	-1.37	0.8017	0.9145	Uchl4	ubiquitin carboxyl-terminal esterase L4	Coding
TC0100003612.mm.1	8	8.45	-1.37	0.0885	0.311	Chml	choroideremia-like	Multiple_Complex
TC1100002572.mm.1	6.85	7.31	-1.37	0.7268	0.8765			NonCoding
TC0500000310.mm.1	8.68	9.14	-1.37	0.0005	0.0135	Atraid	all-trans retinoic acid induced differentiation factor	Multiple_Complex
TC1700001313.mm.1	7.02	7.48	-1.37	2.05e-06	0.0004	Msh2	mutS homolog 2 (E. coli)	Multiple_Complex
TC1900001511.mm.1	8.25	8.71	-1.37	0.8977	0.9571	Frat2	frequently rearranged in advanced T cell lymphomas 2	Coding
TC0900002262.mm.1	6.35	6.81	-1.37	0.7969	0.9121			NonCoding
TC0X00003014.mm.1	10.63	11.09	-1.37	0.0807	0.2954	Tcp11x2	t-complex 11 family, X-linked 2	Coding
TC1100000205.mm.1	7.89	8.35	-1.37	0.0003	0.0091	Peli1	pellino 1	Multiple_Complex
TC1100001676.mm.1	14.56	15.02	-1.37	0.7425	0.8839	1700006E09Rik	RIKEN cDNA 1700006E09 gene	Coding
TC1500001380.mm.1	7.12	7.57	-1.37	0.0028	0.0423			NonCoding
TC0X00000847.mm.1	5.32	5.77	-1.37	0.1849	0.4583	Gm14775	predicted gene 14775 [Source:MGI Symbol;Acc:MGI:3705335]	Multiple_Complex
TC1800000139.mm.1	6.49	6.95	-1.37	0.8867	0.9527	LOC100861622	PREDICTED: uncharacterized LOC100861622 (LOC100861622), miscRNA.	NonCoding
TC1200001415.mm.1	9.19	9.65	-1.37	5.51e-05	0.0032	Pgk1-rs7	phosphoglycerate kinase-1, related sequence-7 [Source:MGI Symbol;Acc:MGI:97562]	Coding
TC0400000947.mm.1	5.03	5.49	-1.37	0.3619	0.6341	LOC100862232	PREDICTED: uncharacterized LOC100862232 (LOC100862232), miscRNA.	NonCoding
TC0600001532.mm.1	4.69	5.15	-1.37	0.0399	0.2002	Clec12a	C-type lectin domain family 12, member a	Multiple_Complex
TC0300002673.mm.1	5.43	5.89	-1.37	0.0065	0.0704			NonCoding
TC0200003986.mm.1	4.77	5.23	-1.37	0.121	0.3667	Gm13743	predicted gene 13743 [Source:MGI Symbol;Acc:MGI:3650802]	Multiple_Complex
TC0400001327.mm.1	9.31	9.76	-1.37	0.9473	0.9786	Svbp	small vasohibin binding protein	Coding
TC1200002041.mm.1	7.01	7.47	-1.37	0.4973	0.7348			NonCoding
TC0100003891.mm.1	5.4	5.86	-1.37	0.0454	0.2155	Ifi203	interferon activated gene 203 (Ifi203), transcript variant 1, mRNA.; interferon activated gene 203 (Ifi203), transcript variant 2, mRNA.; interferon activated gene 203	Multiple_Complex
TC1000000460.mm.1	5.64	6.1	-1.37	0.277	0.5602			NonCoding
TC0400000523.mm.1	5.61	6.07	-1.37	0.5596	0.7775	Sec61b	Sec61 beta subunit	Multiple_Complex
TC0X00001103.mm.1	4.68	5.13	-1.37	0.0004	0.0111			NonCoding
TC1700001043.mm.1	4.89	5.35	-1.37	0.206	0.4846			NonCoding
TC0200004254.mm.1	5.65	6.11	-1.37	0.0252	0.1554			NonCoding
TC0100000708.mm.1	13.6	14.05	-1.37	0.5684	0.7831	Mff	mitochondrial fission factor	Multiple_Complex
TC0800001869.mm.1	5.45	5.9	-1.37	0.5487	0.7707			NonCoding
TC1600000961.mm.1	4.8	5.25	-1.37	0.3959	0.6612	4930420G21Rik	PREDICTED: RIKEN cDNA 4930420G21 gene (4930420G21Rik), miscRNA.	NonCoding
TC1400001837.mm.1	10.57	11.03	-1.37	0.8072	0.9171	Gm3633	predicted gene 3633 [Source:MGI Symbol;Acc:MGI:3781809]	Coding
TC0700003909.mm.1	6.98	7.44	-1.37	0.2859	0.5683	Hbb-bs; Hbb-b1	hemoglobin, beta adult s chain; hemoglobin, beta adult major chain; Synthetic construct Mus musculus clone IMAGE:100062252, MGC:190431 hemoglobin, beta adult major chain (Hbb-b1) mRNA, encodes complete protein.	Multiple_Complex
TC1000000989.mm.1	6.21	6.67	-1.37	0.2254	0.507			NonCoding
TC0700000345.mm.1	4.17	4.62	-1.37	0.599	0.8022	Vmn1r160	vomeronasal 1 receptor 160	Coding
TC0700003386.mm.1	4.58	5.03	-1.37	0.0166	0.1226			NonCoding
TC0600002471.mm.1	5.53	5.99	-1.37	0.9663	0.9867			NonCoding
TC0700002497.mm.1	8.11	8.56	-1.37	0.071	0.2759	Apoe	apolipoprotein E	Coding
TC0300002074.mm.1	8.55	9.01	-1.37	0.9213	0.9671	Slc33a1	solute carrier family 33 (acetyl-CoA transporter), member 1	Coding
TC0X00001405.mm.1	5.55	6.01	-1.37	0.8326	0.9286	Gm15031	predicted gene 15031 [Source:MGI Symbol;Acc:MGI:3641804]	Multiple_Complex
TC1100003304.mm.1	11.09	11.55	-1.37	0.9612	0.9843	Gm11196	predicted gene 11196 [Source:MGI Symbol;Acc:MGI:3649463]	Multiple_Complex
TC1200002565.mm.1	5.25	5.7	-1.37	0.0259	0.1578	Ighv5-12-4	Ighv5-12-4 immunoglobulin heavy variable 5-12-4	Unassigned
TC0500001607.mm.1	7.25	7.71	-1.37	0.504	0.7397	Myl10	myosin, light chain 10, regulatory	Multiple_Complex
TC0900001318.mm.1	8.41	8.87	-1.37	0.0003	0.0094	Mrpl3	mitochondrial ribosomal protein L3	Multiple_Complex
TC0100000726.mm.1	4.17	4.63	-1.37	0.5896	0.7965	Gm15433	predicted pseudogene 15433	Pseudogene
TC0800000481.mm.1	10.98	11.44	-1.37	0.5006	0.737	Adam39	a disintegrin and metallopeptidase domain 39; Synthetic construct Mus musculus clone IMAGE:100066303, MGC:195440 a disintegrin and metallopeptidase domain 39 (Adam39) mRNA, encodes complete protein.	Coding
TC1200000149.mm.1	6.4	6.85	-1.37	0.1918	0.4668	Gm9222	PREDICTED: predicted gene 9222 (Gm9222), miscRNA.	NonCoding
TC0800001871.mm.1	16.34	16.8	-1.37	0.0043	0.055	Vdac3	voltage-dependent anion channel 3	Coding
TC1200000699.mm.1	12.02	12.48	-1.37	0.4396	0.6941			NonCoding
TC1000001935.mm.1	6.21	6.66	-1.37	0.079	0.2919			NonCoding
TC1400002838.mm.1	9.64	10.09	-1.37	0.238	0.5207	Gm3383; Gm10021	predicted gene 3383 (Gm3383), mRNA.; PREDICTED: predicted gene 10021 (Gm10021), miscRNA.; predicted gene 10021	Multiple_Complex
TC0X00003426.mm.1	5.44	5.9	-1.37	0.027	0.1617	C1galt1c1	C1GALT1-specific chaperone 1	Coding
TC0400002268.mm.1	6.85	7.31	-1.37	0.0006	0.015	Cpne3	copine III	Multiple_Complex
TC0200004234.mm.1	6.09	6.54	-1.37	0.2603	0.5436	Gm22761; Gm13879	predicted gene, 22761 [Source:MGI Symbol;Acc:MGI:5452538]; predicted gene 13879 [Source:MGI Symbol;Acc:MGI:3649538]	Multiple_Complex
TC1200001755.mm.1	9.27	9.72	-1.37	0.0245	0.1528	Snx6	sorting nexin 6	Coding
TC1700001060.mm.1	6.55	7.01	-1.37	0.4851	0.726			NonCoding
TC0100003167.mm.1	4.43	4.88	-1.37	0.0349	0.1864	Ptprc	protein tyrosine phosphatase, receptor type, C; Synthetic construct Mus musculus clone IMAGE:100068112, MGC:195729 protein tyrosine phosphatase, receptor type, C (Ptprc) mRNA, encodes complete protein.; protein tyrosine phosphatase, receptor type, C (Ptprc), transcript variant 3, mRNA.	Multiple_Complex
TC1000000163.mm.1	7.15	7.6	-1.37	0.4226	0.6814			NonCoding
TC1200001113.mm.1	9.94	10.39	-1.37	0.0025	0.0388	Yy1	YY1 transcription factor	Multiple_Complex
TC0700003433.mm.1	5.09	5.55	-1.37	0.0863	0.307	Gm23042	predicted gene, 23042 [Source:MGI Symbol;Acc:MGI:5452819]	Small_RNA
TC0700004129.mm.1	9.24	9.69	-1.37	0.8084	0.9176	Far1os; AC102841.2	fatty acyl CoA reductase 1, opposite strand [Source:MGI Symbol;Acc:MGI:1916545]; novel transcript (1700006P19Rik); fatty acyl CoA reductase 1, opposite strand	NonCoding
TC1100002283.mm.1	5.46	5.92	-1.37	0.4196	0.6796	Gm23386	predicted gene, 23386 [Source:MGI Symbol;Acc:MGI:5453163]	Small_RNA
TC1500000174.mm.1	13.45	13.9	-1.37	0.1014	0.3346	Gm6576	predicted gene 6576 [Source:MGI Symbol;Acc:MGI:3646644]	Coding
TC0500003605.mm.1	14.8	15.26	-1.37	0.9275	0.9699	1700001J03Rik	RIKEN cDNA 1700001J03 gene	Coding
TC1400001621.mm.1	10.39	10.85	-1.37	0.0008	0.0181	Slmap	sarcolemma associated protein	Multiple_Complex
TC0200004648.mm.1	5.12	5.58	-1.37	0.2084	0.4874	Mir3098	microRNA 3098	Multiple_Complex
TC1200000581.mm.1	14.32	14.78	-1.37	0.0683	0.2702	Gm22058	predicted gene, 22058	NonCoding
TC1400000727.mm.1	6.53	6.98	-1.37	0.0208	0.1384	Traj55	T cell receptor alpha joining 55 [Source:MGI Symbol;Acc:MGI:4937105]	NonCoding
TC1500000462.mm.1	12.2	12.65	-1.37	0.0027	0.0408	Gm5473	predicted pseudogene 5473 [Source:MGI Symbol;Acc:MGI:3648307]	Pseudogene
TC0500002077.mm.1	9.76	10.22	-1.37	0.0019	0.0326	Cdk5	cyclin-dependent kinase 5	Coding
TC0300000359.mm.1	11.68	12.13	-1.37	0.0002	0.0062	Naa15	N(alpha)-acetyltransferase 15, NatA auxiliary subunit	Multiple_Complex
TC1700001576.mm.1	5.28	5.73	-1.37	0.0251	0.1548	Gm16386	zinc finger protein 946 pseudogene; predicted gene 16386; predicted gene 16386 (Gm16386), non-coding RNA.	NonCoding
TC1100002300.mm.1	6.72	7.17	-1.37	0.0525	0.2339	Rpl12-ps2	ribosomal proteimn L12-ps2	Multiple_Complex
TC0600001841.mm.1	8.9	9.36	-1.37	0.5199	0.7509			NonCoding
TC1600001057.mm.1	8.6	9.05	-1.37	8e-05	0.004	Ttc3	tetratricopeptide repeat domain 3; Synthetic construct Mus musculus clone IMAGE:100068069, MGC:195686 tetratricopeptide repeat domain 3 (Ttc3) mRNA, encodes complete protein.	Multiple_Complex
TC1800000335.mm.1	6.45	6.9	-1.37	0.0008	0.0192			NonCoding
TC1200000894.mm.1	10.73	11.19	-1.37	0.9908	0.9966	Gm10264	predicted gene 10264	Coding
TC0700003160.mm.1	4.94	5.39	-1.37	0.8026	0.915	Gm24799	predicted gene, 24799 [Source:MGI Symbol;Acc:MGI:5454576]	Small_RNA
TC0500002974.mm.1	8.11	8.56	-1.37	0.0733	0.2805	Gm8508	predicted gene 8508 [Source:MGI Symbol;Acc:MGI:3643536]	Pseudogene
TC0100000562.mm.1	6.54	6.99	-1.37	0.0082	0.0806			NonCoding
TC1700001361.mm.1	9.11	9.56	-1.37	0.9434	0.9772	4930548J01Rik	RIKEN cDNA 4930548J01 gene; RIKEN cDNA 4930548J01 gene (4930548J01Rik), non-coding RNA.	NonCoding
TC0X00001288.mm.1	5.67	6.12	-1.37	0.0161	0.1205	Armcx3	armadillo repeat containing, X-linked 3; armadillo repeat containing, X-linked 3, mRNA (cDNA clone MGC:19426 IMAGE:3490748), complete cds.	Coding
TC0500002315.mm.1	10.42	10.87	-1.37	9.87e-06	0.001	Fbxl5	F-box and leucine-rich repeat protein 5	Multiple_Complex
TC0X00000470.mm.1	9.28	9.73	-1.37	0.0288	0.1676	Phf6	PHD finger protein 6	Multiple_Complex
TC0800002955.mm.1	10.69	11.15	-1.37	0.6104	0.8091	Cfdp1	craniofacial development protein 1	Coding
TC0X00002032.mm.1	6.01	6.46	-1.37	0.6446	0.8297	Gm21870	predicted gene, 21870 [Source:MGI Symbol;Acc:MGI:5434034]	Coding
TC1300000181.mm.1	5.1	5.55	-1.37	0.0103	0.0923	Hist1h2ao; Hist1h2ap; Hist1h2ai; Hist1h2ah	histone cluster 1, H2ao; histone cluster 1, H2ap; histone cluster 1, H2ai; histone cluster 1, H2ah	Coding
TC0100002412.mm.1	5.83	6.28	-1.37	0.0009	0.0199			NonCoding
TC0700001733.mm.1	7.2	7.66	-1.37	0.0301	0.1719	BC030336	cDNA sequence BC030336	Multiple_Complex
TC0500003156.mm.1	7.53	7.98	-1.37	0.6834	0.8525			NonCoding
TC0400002621.mm.1	9.41	9.86	-1.37	0.048	0.2224	Erp44	endoplasmic reticulum protein 44	Multiple_Complex
TC1100002547.mm.1	13	13.45	-1.37	0.0111	0.0964	Gm12138	predicted gene 12138 [Source:MGI Symbol;Acc:MGI:3651749]	Pseudogene
TC0900001064.mm.1	7.81	8.26	-1.37	0.908	0.9615	4930429F24Rik	RIKEN cDNA 4930429F24 gene	NonCoding
TC1900001562.mm.1	8.06	8.51	-1.37	0.127	0.3766	Scd1	stearoyl-Coenzyme A desaturase 1	Multiple_Complex
TC1300002379.mm.1	5.31	5.77	-1.37	0.0937	0.3212			NonCoding
TC1100002856.mm.1	6.96	7.41	-1.37	0.022	0.1431	Gm12261	predicted gene 12261 [Source:MGI Symbol;Acc:MGI:3650914]	Pseudogene
TC1300002106.mm.1	5.34	5.79	-1.37	0.9387	0.9753			NonCoding
TC0400003973.mm.1	13.52	13.97	-1.37	0.0001	0.005	Gm13167	predicted gene 13167 [Source:MGI Symbol;Acc:MGI:3650208]	Pseudogene
TC0400002218.mm.1	7.32	7.77	-1.37	0.3422	0.6195	Gm11840; RP23-203A12.3	predicted gene 11840 [Source:MGI Symbol;Acc:MGI:3651502]; novel transcript	NonCoding
TC0900001071.mm.1	6.43	6.88	-1.37	0.7291	0.8776	Gm27224; RP24-325L16.1	predicted gene 27224 [Source:MGI Symbol;Acc:MGI:5521067]; novel transcript	NonCoding
TC0100001107.mm.1	7.16	7.61	-1.37	0.0415	0.2048	Gm25578	predicted gene, 25578 [Source:MGI Symbol;Acc:MGI:5455355]	Small_RNA
TC1800001752.mm.1	11.36	11.81	-1.37	6.33e-05	0.0035	Tmed7	transmembrane emp24 protein transport domain containing 7	Multiple_Complex
TC0700000327.mm.1	3.97	4.42	-1.37	0.3542	0.6278	Vmn1r123	vomeronasal 1 receptor 123	Coding
TC0600003491.mm.1	6.03	6.48	-1.37	0.249	0.5318	Ndufb2	NADH dehydrogenase (ubiquinone) 1 beta subcomplex, 2	Multiple_Complex
TC1000000850.mm.1	8.36	8.81	-1.37	0.045	0.2144	Rps15	ribosomal protein S15	Coding
TC1200002527.mm.1	6.59	7.04	-1.37	0.8465	0.9348	Rpl36al	ribosomal protein L36A-like	Coding
TC0400001179.mm.1	7.07	7.52	-1.37	0.3586	0.6314			NonCoding
TC0300003054.mm.1	10.83	11.29	-1.37	0.0033	0.0464	Pkn2	protein kinase N2	Multiple_Complex
TC0100000469.mm.1	6.03	6.48	-1.37	0.0003	0.0096	Cyp20a1	cytochrome P450, family 20, subfamily a, polypeptide 1	Coding
TC0500002567.mm.1	7.53	7.98	-1.37	0.0223	0.1444	Commd8	COMM domain containing 8	Coding
TC1400000419.mm.1	12.01	12.46	-1.37	0.6935	0.8581	Gm8065	predicted gene 8065 [Source:MGI Symbol;Acc:MGI:3646349]	Pseudogene
TC0400002140.mm.1	15.22	15.67	-1.37	0.3372	0.6151	Gm11780	predicted gene 11780	Multiple_Complex
TC0500001051.mm.1	4.51	4.96	-1.37	0.0008	0.0183			NonCoding
TC0300000605.mm.1	6.53	6.98	-1.37	0.0004	0.0112	Serpini1	serine (or cysteine) peptidase inhibitor, clade I, member 1	Multiple_Complex
TC1300001019.mm.1	9.55	10	-1.37	0.6885	0.8552			NonCoding
TC0900001179.mm.1	4.17	4.62	-1.37	0.0645	0.2623	Gm24200	predicted gene, 24200 [Source:MGI Symbol;Acc:MGI:5453977]	Small_RNA
TC0500000064.mm.1	6.76	7.21	-1.37	0.1237	0.3711	Gm6586	predicted gene 6586 [Source:MGI Symbol;Acc:MGI:3648729]	Pseudogene
TC1000001586.mm.1	6.67	7.12	-1.37	8.02e-05	0.004	Mir677	microRNA 677	Multiple_Complex
TC0900000802.mm.1	4	4.45	-1.37	0.1429	0.4004	Gm25995	predicted gene, 25995 [Source:MGI Symbol;Acc:MGI:5455772]	Small_RNA
TC0600000445.mm.1	16.88	17.33	-1.37	0.2113	0.4907	1700034O15Rik	RIKEN cDNA 1700034O15 gene	Coding
TC1800000087.mm.1	5.71	6.16	-1.37	0.0036	0.0497	Mir1b	microRNA 1b	Precursor_microRNA
TC1700000725.mm.1	6.61	7.06	-1.37	0.3878	0.6548	Gm6623	akirin 1 pseudogene	Multiple_Complex
TC0400000934.mm.1	7.66	8.11	-1.37	0.4384	0.6932	Gm12637; RP24-239N23.1	predicted gene 12637 [Source:MGI Symbol;Acc:MGI:3650764]; putative novel transcript	NonCoding
TC0100003200.mm.1	8.55	9	-1.37	0.5997	0.8026			NonCoding
TC0800001709.mm.1	5.57	6.02	-1.37	0.6256	0.8187	Gm15875; AC120785.3	predicted gene 15875 [Source:MGI Symbol;Acc:MGI:3801964]; Novel transcript	NonCoding
TC1400001812.mm.1	11.03	11.48	-1.37	0.9727	0.9894	Gm6401	predicted gene 6401 [Source:MGI Symbol;Acc:MGI:3645739]	Coding
TC0200003370.mm.1	5.12	5.57	-1.37	0.8102	0.9183	Gm13447; RP23-64F21.4	predicted gene 13447 [Source:MGI Symbol;Acc:MGI:3650187]; novel transcript	NonCoding
TC1100000794.mm.1	7.43	7.88	-1.37	0.0259	0.1578	Ttc19	tetratricopeptide repeat domain 19	Multiple_Complex
TC0800002874.mm.1	5.76	6.21	-1.37	0.7375	0.8816			NonCoding
TC0400002630.mm.1	5.2	5.65	-1.37	0.8404	0.932	Gm12438	predicted gene 12438 [Source:MGI Symbol;Acc:MGI:3651707]	Pseudogene
TC0900000219.mm.1	6.95	7.4	-1.37	0.5793	0.7904			NonCoding
TC0400000718.mm.1	4.52	4.96	-1.37	0.0702	0.2742	Orm1	orosomucoid 1	Coding
TC1500001849.mm.1	6.06	6.51	-1.37	0.5504	0.7718	Lgals2	lectin, galactose-binding, soluble 2	Coding
TC1200000868.mm.1	5.38	5.83	-1.36	0.2668	0.5504	Gm15745	predicted gene 15745 [Source:MGI Symbol;Acc:MGI:3783187]	Pseudogene
TC0700002854.mm.1	6.7	7.15	-1.36	0.0067	0.072	Nudt19	nudix (nucleoside diphosphate linked moiety X)-type motif 19	Multiple_Complex
TC0X00001300.mm.1	9.46	9.9	-1.36	0.5978	0.8016	Gm7903	predicted gene 7903	Coding
TC0100003498.mm.1	14.91	15.36	-1.36	0.8286	0.9268	Gm5265	predicted pseudogene 5265 [Source:MGI Symbol;Acc:MGI:3643416]	Pseudogene
TC1300001968.mm.1	6.83	7.28	-1.36	0.862	0.9418	Gm10784	predicted pseudogene 10784 [Source:MGI Symbol;Acc:MGI:3642059]	Pseudogene
TC1000000363.mm.1	7.45	7.9	-1.36	0.2057	0.4842	Gm25626	predicted gene, 25626 [Source:MGI Symbol;Acc:MGI:5455403]	Small_RNA
TC0900002800.mm.1	4.35	4.8	-1.36	0.006	0.0675	Gm22985	predicted gene, 22985 [Source:MGI Symbol;Acc:MGI:5452762]	Small_RNA
TC0900000662.mm.1	6.49	6.94	-1.36	6.67e-05	0.0036	Crabp1	cellular retinoic acid binding protein I	Coding
TC0900000664.mm.1	11.43	11.88	-1.36	0.0096	0.0884	Ireb2	iron responsive element binding protein 2	Multiple_Complex
TC1100001417.mm.1	3.86	4.31	-1.36	0.18	0.4521	Gm11506	predicted gene 11506 [Source:MGI Symbol;Acc:MGI:3650724]	Multiple_Complex
TC1600001584.mm.1	5.63	6.08	-1.36	0.0372	0.1924	Eaf2	ELL associated factor 2	Multiple_Complex
TC0100001047.mm.1	6.39	6.83	-1.36	0.2213	0.5031			NonCoding
TC0500002453.mm.1	9.63	10.08	-1.36	0.5026	0.7385			NonCoding
TC0300001600.mm.1	5.51	5.96	-1.36	0.9751	0.9904	4930555M17Rik; RP24-309A12.1	RIKEN cDNA 4930555M17 gene [Source:MGI Symbol;Acc:MGI:1925289]; novel transcript, antisense locus	NonCoding
TC1200002112.mm.1	7.21	7.65	-1.36	0.0003	0.0101			NonCoding
TC0400004033.mm.1	9.35	9.8	-1.36	0.001	0.0218	Rpsa-ps12	ribosomal protein SA, pseudogene 12	Pseudogene
TC0400001248.mm.1	14.24	14.69	-1.36	0.6165	0.8125	1700042G07Rik	RIKEN cDNA 1700042G07 gene	Coding
TC1400001454.mm.1	9.09	9.54	-1.36	0.5641	0.7802	Gm24578	predicted gene, 24578 [Source:MGI Symbol;Acc:MGI:5454355]	Small_RNA
TC0400000463.mm.1	6.29	6.74	-1.36	0.0119	0.101	Gm12504	prothymosin alpha pseudogene	Multiple_Complex
TC0Y00000515.mm.1	8.64	9.09	-1.36	0.9143	0.9641	Gm21717	predicted gene, 21717	Coding
TC1700000279.mm.1	5.57	6.02	-1.36	0.0008	0.0194	Zfp229	zinc finger protein 229	Multiple_Complex
TC1800001711.mm.1	10.93	11.38	-1.36	0.1391	0.3942	Gm7289	predicted gene 7289 [Source:MGI Symbol;Acc:MGI:3644187]	Pseudogene
TC0700000351.mm.1	7.38	7.83	-1.36	0.1605	0.4259	Nlrp5	NLR family, pyrin domain containing 5	Multiple_Complex
TC0700002056.mm.1	5.6	6.04	-1.36	0.0261	0.1584	Tspan4	tetraspanin 4	Multiple_Complex
TC1700002286.mm.1	6.06	6.51	-1.36	9.65e-05	0.0047	Sgol1	shugoshin-like 1 (S. pombe)	Multiple_Complex
TC0300002099.mm.1	4.53	4.98	-1.36	0.1678	0.4363	LOC100861877	PREDICTED: uncharacterized LOC100861877 (LOC100861877), miscRNA.	NonCoding
TC1400000542.mm.1	10.03	10.48	-1.36	0.0187	0.1315	Naa30	N(alpha)-acetyltransferase 30, NatC catalytic subunit (Naa30), mRNA.; N(alpha)-acetyltransferase 30, NatC catalytic subunit	Multiple_Complex
TC0300003055.mm.1	6.03	6.48	-1.36	0.0098	0.0898			NonCoding
TC0200002399.mm.1	9.73	10.17	-1.36	0.3158	0.5967	Myl9	myosin, light polypeptide 9, regulatory	Multiple_Complex
TC1200000467.mm.1	14.66	15.11	-1.36	0.5099	0.7437	Psma6	proteasome (prosome, macropain) subunit, alpha type 6	Multiple_Complex
TC0900000890.mm.1	4.79	5.24	-1.36	0.0476	0.2213	Gm22962	predicted gene, 22962 [Source:MGI Symbol;Acc:MGI:5452739]	Small_RNA
TC0X00002421.mm.1	6.18	6.63	-1.36	0.3597	0.6325	Spin2d	spindlin family, member 2D	Coding
TC0700003116.mm.1	4.72	5.17	-1.36	0.9145	0.9641	A230073K19Rik	RIKEN cDNA A230073K19 gene (A230073K19Rik), long non-coding RNA.; RIKEN cDNA A230073K19 gene (A230073K19Rik), non-coding RNA.	NonCoding
TC1100002710.mm.1	6.23	6.67	-1.36	0.1735	0.4436	Gm24157	predicted gene, 24157 [Source:MGI Symbol;Acc:MGI:5453934]	Precursor_microRNA
TC0100003165.mm.1	7.14	7.58	-1.36	0.6922	0.8574	Gm26936; RP23-44N5.2	predicted gene, 26936 [Source:MGI Symbol;Acc:MGI:5504051]; novel transcript	NonCoding
TC1000001391.mm.1	6.15	6.6	-1.36	0.2997	0.5807			NonCoding
TC1000002967.mm.1	6.15	6.6	-1.36	0.2997	0.5807			NonCoding
TC0400000725.mm.1	9.35	9.8	-1.36	0.0575	0.2458	Atp6v1g1	ATPase, H+ transporting, lysosomal V1 subunit G1	Coding
TC0Y00000259.mm.1	7.26	7.7	-1.36	0.4014	0.6655	Gm21874	predicted gene, 21874 [Source:MGI Symbol;Acc:MGI:5434038]	Coding
TC0500000462.mm.1	4.21	4.66	-1.36	0.0308	0.1742	C1qtnf7	C1q and tumor necrosis factor related protein 7	Coding
TC0600001651.mm.1	6.66	7.1	-1.36	0.9488	0.9792			NonCoding
TC0Y00000125.mm.1	7.34	7.79	-1.36	0.9113	0.9629	Gm21765	predicted gene, 21765	Coding
TC0200002837.mm.1	6.94	7.38	-1.36	0.5998	0.8026	Polr3k	polymerase (RNA) III (DNA directed) polypeptide K	Multiple_Complex
TC1400002848.mm.1	10.21	10.65	-1.36	0.2674	0.551	Gm10406	predicted gene 10406	Coding
TC1400000744.mm.1	6.98	7.42	-1.36	0.9505	0.98	Mrpl52	mitochondrial ribosomal protein L52	Multiple_Complex
TC1100002659.mm.1	10.49	10.94	-1.36	0.0398	0.1999	Cnot6	CCR4-NOT transcription complex, subunit 6	Multiple_Complex
TC0X00000045.mm.1	10.05	10.49	-1.36	0.0284	0.1665	Rpl19-ps12	ribosomal protein L19, pseudogene 12	Multiple_Complex
TC0300001346.mm.1	5.24	5.69	-1.36	0.8285	0.9268	LOC100862343	PREDICTED: uncharacterized LOC100862343 (LOC100862343), miscRNA.	NonCoding
TC0700003197.mm.1	6.12	6.57	-1.36	0.8938	0.9557	Gm22834	predicted gene, 22834 [Source:MGI Symbol;Acc:MGI:5452611]	Small_RNA
TC0500000512.mm.1	10.82	11.26	-1.36	0.0008	0.0186	Gm5555	predicted pseudogene 5555 [Source:MGI Symbol;Acc:MGI:3648970]	Pseudogene
TC1300000425.mm.1	5.74	6.19	-1.36	0.551	0.7722	Ly86	lymphocyte antigen 86	Coding
TC0900003014.mm.1	12.98	13.43	-1.36	0.3369	0.6148	Iqcf4	IQ motif containing F4	Multiple_Complex
TC1700001329.mm.1	5.95	6.4	-1.36	0.8724	0.9467	Gm4719	predicted gene 4719; predicted gene 4719 (Gm4719), non-coding RNA.	NonCoding
TC0200000521.mm.1	6.32	6.76	-1.36	0.6755	0.8481			NonCoding
TC0400000867.mm.1	9.48	9.93	-1.36	0.0014	0.0268	Rraga	Ras-related GTP binding A	Coding
TC0200004517.mm.1	10.63	11.07	-1.36	0.7504	0.8883	4930583P06Rik	RIKEN cDNA 4930583P06 gene	NonCoding
TC0200002622.mm.1	8.08	8.53	-1.36	0.0023	0.0376			NonCoding
TC0100002248.mm.1	8	8.44	-1.36	0.2392	0.5217			NonCoding
TC0700003939.mm.1	4.58	5.02	-1.36	0.0149	0.1154			NonCoding
TC0700002980.mm.1	7.8	8.25	-1.36	0.0007	0.0173	Prmt1	protein arginine N-methyltransferase 1	Multiple_Complex
TC1500000374.mm.1	6.49	6.93	-1.36	0.0203	0.137	Aard	alanine and arginine rich domain containing protein	Coding
TC0100000253.mm.1	11.2	11.64	-1.36	0.6717	0.8457	Cox5b	cytochrome c oxidase subunit Vb	Coding
TC0200003491.mm.1	5.27	5.72	-1.36	0.0019	0.0327			NonCoding
TC1300000638.mm.1	8.11	8.56	-1.36	0.0021	0.0353	Tspan17	tetraspanin 17	Multiple_Complex
TC0100000096.mm.1	4.02	4.46	-1.36	0.4326	0.689	Gm7634	PREDICTED: predicted gene 7634 (Gm7634), miscRNA.	NonCoding
TC0900002879.mm.1	11.72	12.17	-1.36	0.0078	0.0788	Rnf7	ring finger protein 7	Multiple_Complex
TC0400001809.mm.1	6.04	6.49	-1.36	0.6017	0.8038	4930455G09Rik	RIKEN cDNA 4930455G09 gene	NonCoding
TC0500002759.mm.1	7.79	8.23	-1.36	0.0002	0.0085			NonCoding
TC0200005475.mm.1	6.79	7.23	-1.36	0.7297	0.8778	Dusp19	dual specificity phosphatase 19	Multiple_Complex
TC0300000286.mm.1	6.28	6.72	-1.36	0.0121	0.1019			NonCoding
TC1400000431.mm.1	11.89	12.33	-1.36	0.7	0.862	Gm3008	predicted gene 3008 [Source:MGI Symbol;Acc:MGI:3781186]	Pseudogene
TC1300002348.mm.1	5.53	5.97	-1.36	0.001	0.0213	D13Mgi7	PREDICTED: DNA Segment, Chr 13, Mouse Genome Informatics 7 (D13Mgi7), miscRNA.	NonCoding
TC0X00002600.mm.1	7.17	7.62	-1.36	1.79e-08	1.25e-05	Pet2	plasmacytoma expressed transcript 2	Coding
TC0700004494.mm.1	7.37	7.82	-1.36	0.0006	0.0156	Echs1	enoyl Coenzyme A hydratase, short chain, 1, mitochondrial	Multiple_Complex
TC0100003319.mm.1	10.88	11.33	-1.36	0.0521	0.2328	Soat1	sterol O-acyltransferase 1	Multiple_Complex
TC0800002247.mm.1	13.98	14.43	-1.36	0.1759	0.4468			NonCoding
TC0X00003345.mm.1	7.33	7.77	-1.36	0.0005	0.0142	Ofd1	oral-facial-digital syndrome 1 gene homolog (human)	Coding
TC0200002801.mm.1	9.04	9.48	-1.36	0.0202	0.1367	Gid8	GID complex subunit 8 homolog (S. cerevisiae)	Multiple_Complex
TC0200001105.mm.1	5.02	5.47	-1.36	0.2218	0.5037			NonCoding
TC0600002530.mm.1	6.03	6.48	-1.36	0.0185	0.1304			NonCoding
TC0900001150.mm.1	7.44	7.88	-1.36	0.7636	0.8949	1700017I07Rik; RP23-184F1.3	RIKEN cDNA 1700017I07 gene [Source:MGI Symbol;Acc:MGI:1922756]; novel transcript	NonCoding
TC0200001202.mm.1	4.89	5.33	-1.36	0.006	0.0677			NonCoding
TC0600000755.mm.1	7.55	7.99	-1.36	0.0003	0.01			NonCoding
TC0X00000284.mm.1	6	6.45	-1.36	0.5154	0.748	Gm21789	predicted gene, 21789 [Source:MGI Symbol;Acc:MGI:5433953]	Coding
TC0300002822.mm.1	7.2	7.65	-1.36	7.62e-07	0.0002	Snx7	sorting nexin 7	Multiple_Complex
TC0700003210.mm.1	4.09	4.54	-1.36	0.3894	0.6563	Gm24495	predicted gene, 24495 [Source:MGI Symbol;Acc:MGI:5454272]	Small_RNA
TC0300001310.mm.1	3.34	3.79	-1.36	0.0059	0.067			NonCoding
TC1300002618.mm.1	5.25	5.7	-1.36	0.0109	0.0954			NonCoding
TC1000000112.mm.1	8.36	8.8	-1.36	0.8748	0.9477	1700016L04Rik	RIKEN cDNA 1700016L04 gene; RIKEN cDNA 1700016L04 gene (1700016L04Rik), non-coding RNA.	NonCoding
TC0200000781.mm.1	8.43	8.87	-1.36	0.0004	0.0126	Acvr2a	activin receptor IIA	Multiple_Complex
TC0200004812.mm.1	6.26	6.7	-1.36	0.8678	0.9445			NonCoding
TC0X00002568.mm.1	5.15	5.59	-1.36	0.2389	0.5215	n-R5s10	nuclear encoded rRNA 5S 10 [Source:MGI Symbol;Acc:MGI:4421744]	Ribosomal
TC1500001625.mm.1	6.21	6.65	-1.36	0.0065	0.0704			NonCoding
TC0300001674.mm.1	6.63	7.08	-1.36	0.8103	0.9184	Sirpb1a; Sirpb1b	signal-regulatory protein beta 1A; signal-regulatory protein beta 1B; signal-regulatory protein beta 1B (Sirpb1b), mRNA.	Coding
TC1000001580.mm.1	14.32	14.76	-1.36	0.3744	0.6444	Naca	nascent polypeptide-associated complex alpha polypeptide	Coding
TC1600000556.mm.1	7.06	7.51	-1.36	0.8775	0.949			NonCoding
TC0X00001257.mm.1	4.21	4.65	-1.36	0.0044	0.056			NonCoding
TC0200002385.mm.1	6.23	6.67	-1.36	0.6128	0.8105			NonCoding
TC0X00001259.mm.1	4.74	5.18	-1.36	0.0071	0.0744			NonCoding
TC0X00003335.mm.1	5.36	5.8	-1.36	0.0271	0.1621	Mospd2	motile sperm domain containing 2	Multiple_Complex
TC0900002670.mm.1	5.95	6.39	-1.36	0.6991	0.8614			NonCoding
TC0100000251.mm.1	14.96	15.4	-1.36	0.8041	0.9156	Gm6428	predicted pseudogene 6428 [Source:MGI Symbol;Acc:MGI:3649065]	Pseudogene
TC0800001002.mm.1	4.62	5.07	-1.36	0.0606	0.2532	Gm24490	predicted gene, 24490 [Source:MGI Symbol;Acc:MGI:5454267]	Small_RNA
TC1000003213.mm.1	4.79	5.24	-1.36	0.0003	0.0095	Lilr4b	leukocyte immunoglobulin-like receptor, subfamily B, member 4B	Multiple_Complex
TC0X00000543.mm.1	6.88	7.33	-1.36	0.0035	0.0481	4930550L24Rik	RIKEN cDNA 4930550L24 gene	Coding
TC0X00002865.mm.1	8.74	9.18	-1.36	0.0098	0.0894	Rps6ka6	ribosomal protein S6 kinase polypeptide 6	Coding
TC0800002146.mm.1	4.85	5.29	-1.36	0.0294	0.1695	Tlr3	toll-like receptor 3	Coding
TC0X00000739.mm.1	9.68	10.12	-1.36	0.7838	0.9057	Gm8503	predicted gene 8503 [Source:MGI Symbol;Acc:MGI:3646324]	Pseudogene
TC0200000301.mm.1	8.65	9.1	-1.36	0.9795	0.9923	Commd3	COMM domain containing 3	Multiple_Complex
TC0500003643.mm.1	4.69	5.13	-1.36	0.4325	0.6889	n-R5s179	nuclear encoded rRNA 5S 179 [Source:MGI Symbol;Acc:MGI:4422044]	Ribosomal
TC0X00002503.mm.1	7.72	8.16	-1.36	0.0262	0.1591	Gm8722	predicted gene 8722 [Source:MGI Symbol;Acc:MGI:3647758]	Pseudogene
TC1400002784.mm.1	9.99	10.43	-1.36	0.7989	0.913	Gm3020; Gm10409	predicted gene 3020; predicted pseudogene 8348	Multiple_Complex
TC1700000275.mm.1	5.87	6.31	-1.36	0.0018	0.0317	Zfp948	zinc finger protein 948	Multiple_Complex
TC1100002906.mm.1	8.19	8.63	-1.36	0.3323	0.6112	Rps13-ps5	ribosomal protein S13, pseudogene 5	Pseudogene
TC0X00002445.mm.1	4.9	5.34	-1.36	0.024	0.151			NonCoding
TC0800002412.mm.1	13.89	14.33	-1.36	0.2525	0.5354	Rpl18a	ribosomal protein L18A	Coding
TC1000002812.mm.1	6.8	7.24	-1.36	0.8539	0.9382	4930532I03Rik	RIKEN cDNA 4930532I03 gene	NonCoding
TC1200001527.mm.1	6.75	7.2	-1.36	0.3752	0.645	9030624G23Rik	RIKEN cDNA 9030624G23 gene	Coding
TC0700000554.mm.1	6.47	6.91	-1.36	0.8493	0.9362	Polr2i	polymerase (RNA) II (DNA directed) polypeptide I	Multiple_Complex
TC1500000365.mm.1	5.01	5.45	-1.36	0.1039	0.3392	Gm23530	predicted gene, 23530 [Source:MGI Symbol;Acc:MGI:5453307]	Small_RNA
TC0300000665.mm.1	8.96	9.41	-1.36	0.6757	0.8482	1700036G14Rik	RIKEN cDNA 1700036G14 gene; RIKEN cDNA 1700036G14 gene (1700036G14Rik), non-coding RNA.	NonCoding
TC1300001570.mm.1	11.78	12.22	-1.36	0.5671	0.7823	Gm11281	predicted gene 11281	Pseudogene
TC0300000681.mm.1	5.87	6.31	-1.36	0.0027	0.0412			NonCoding
TC1700002159.mm.1	5.88	6.32	-1.36	0.2671	0.5506			NonCoding
TC1600001648.mm.1	7.75	8.19	-1.36	0.1119	0.3523	Gtpbp8	GTP-binding protein 8 (putative)	Coding
TC0X00001293.mm.1	7.73	8.17	-1.36	0.0006	0.0161	Pramel	preferentially expressed antigen in melanoma-like	Pseudogene
TC0700002532.mm.1	4.08	4.52	-1.36	0.6346	0.8241	Vmn1r119	vomeronasal 1 receptor 119	Coding
TC1800000126.mm.1	5.6	6.04	-1.36	0.0724	0.2786	4933424G05Rik	RIKEN cDNA 4933424G05 gene; RIKEN cDNA 4933424G05 gene (4933424G05Rik), non-coding RNA.	NonCoding
TC1100001448.mm.1	6.22	6.66	-1.36	0.4397	0.6942	Col1a1	collagen, type I, alpha 1	Multiple_Complex
TC0Y00000116.mm.1	9.7	10.14	-1.36	0.9087	0.9618	Gm21898	predicted gene, 21898	Coding
TC1400000341.mm.1	9.05	9.49	-1.36	0.0001	0.0057	Parg	poly (ADP-ribose) glycohydrolase; Synthetic construct Mus musculus clone IMAGE:100064036, MGC:193407 poly (ADP-ribose) glycohydrolase (Parg) mRNA, encodes complete protein.	Multiple_Complex
TC0200001763.mm.1	7.83	8.27	-1.36	0.0787	0.2914	Gm14138	predicted gene 14138 [Source:MGI Symbol;Acc:MGI:3649496]	Pseudogene
TC1700001343.mm.1	5.13	5.57	-1.36	0.208	0.487			NonCoding
TC0200003237.mm.1	6.1	6.54	-1.36	0.0741	0.2823	Gm13386	predicted gene 13386 [Source:MGI Symbol;Acc:MGI:3650788]	Pseudogene
TC0700003203.mm.1	6.32	6.76	-1.36	0.805	0.916	Gm26366	predicted gene, 26366 [Source:MGI Symbol;Acc:MGI:5456143]	Small_RNA
TC1700002306.mm.1	5.78	6.22	-1.36	0.9894	0.996	Zfp119b	zinc finger protein 119b	Coding
TC0500001550.mm.1	14.59	15.03	-1.36	0.0552	0.2404	Gm24139	predicted gene, 24139	NonCoding
TC1700001864.mm.1	7.7	8.14	-1.36	0.0121	0.102	Zfp955a	zinc finger protein 955A	Multiple_Complex
TC0800001427.mm.1	5.83	6.27	-1.36	0.8643	0.9429			NonCoding
TC1600001496.mm.1	12.46	12.9	-1.36	0.0088	0.084	Hmgb1-ps6	high mobility group box 1, pseudogene 6	Multiple_Complex
TC0700002218.mm.1	4.23	4.67	-1.36	0.101	0.334	Gm22649	predicted gene, 22649	NonCoding
TC0100003671.mm.1	12.24	12.68	-1.36	0.5461	0.7691	H3f3a	H3 histone, family 3A	Multiple_Complex
TC1400001950.mm.1	5.44	5.87	-1.36	0.1099	0.3493	Gm3552	PREDICTED: predicted gene 3552 (Gm3552), mRNA.	Multiple_Complex
TC0700002088.mm.1	13.61	14.05	-1.36	0.0136	0.1094	Cd81	CD81 antigen	Multiple_Complex
TC1200000474.mm.1	8.85	9.29	-1.36	0.0012	0.0238	Brms1l	breast cancer metastasis-suppressor 1-like	Coding
TC0900003229.mm.1	16.22	16.66	-1.36	0.8242	0.9247	Gm4017; Gm10157	predicted gene 4017 [Source:MGI Symbol;Acc:MGI:3782191]; predicted gene 10157 [Source:MGI Symbol;Acc:MGI:3642264]	Pseudogene
TC0200003820.mm.1	12.47	12.91	-1.36	0.1641	0.431	Gm14460	predicted gene 14460 [Source:MGI Symbol;Acc:MGI:3651590]	Pseudogene
TC1900000451.mm.1	13.6	14.04	-1.36	0.5624	0.7793	Trpd52l3	tumor protein D52-like 3	Coding
TC0500003095.mm.1	8.9	9.34	-1.36	0.0466	0.2185	Dynll1	dynein light chain LC8-type 1	Multiple_Complex
TC0500001612.mm.1	7.37	7.81	-1.36	0.0402	0.2011	Fis1	fission 1 (mitochondrial outer membrane) homolog (yeast)	Multiple_Complex
TC0900001374.mm.1	6.7	7.13	-1.36	0.1139	0.3552	Tusc2	tumor suppressor candidate 2	Coding
TC0400002984.mm.1	9.41	9.85	-1.36	0.1699	0.4393	Gm20185	PREDICTED: predicted gene, 20185 (Gm20185), miscRNA.	NonCoding
TC1800001594.mm.1	8.65	9.09	-1.36	0.5148	0.7475	Gm25594	predicted gene, 25594 [Source:MGI Symbol;Acc:MGI:5455371]	Precursor_microRNA
TC1400002849.mm.1	9.02	9.46	-1.36	0.5406	0.7656	Gm3696	predicted gene 3696	Coding
TC0700002397.mm.1	5.96	6.4	-1.36	0.0002	0.0068	Ranbp2-ps5	RAN binding protein 2, pseudogene 5 [Source:MGI Symbol;Acc:MGI:5521104]	Pseudogene
TC0800002237.mm.1	8.09	8.53	-1.36	0.657	0.8367	5330439A09Rik; AC109200.2	RIKEN cDNA 5330439A09 gene [Source:MGI Symbol;Acc:MGI:1924353]; Novel transcript	NonCoding
TC0700001922.mm.1	8.56	9	-1.36	0.0025	0.0394	Acadsb	acyl-Coenzyme A dehydrogenase, short/branched chain	Multiple_Complex
TC1700000074.mm.1	7.41	7.85	-1.36	0.2492	0.5319			NonCoding
TC1700002680.mm.1	13.31	13.74	-1.35	0.8887	0.9532	Pigf	phosphatidylinositol glycan anchor biosynthesis, class F	Coding
TC0100001512.mm.1	8.17	8.61	-1.35	0.8057	0.9164	1700029M03Rik	PREDICTED: RIKEN cDNA 1700029M03 gene (1700029M03Rik), miscRNA.	NonCoding
TC0900000689.mm.1	6.57	7.01	-1.35	0.0003	0.0098	Imp3	IMP3, U3 small nucleolar ribonucleoprotein, homolog (yeast)	Coding
TC0800000209.mm.1	12.32	12.76	-1.35	0.4611	0.7089	Defb33	defensin beta 33	Coding
TC0400000804.mm.1	13.43	13.86	-1.35	0.1095	0.3486	Gm11263	predicted gene 11263 [Source:MGI Symbol;Acc:MGI:3651899]	Pseudogene
TC0300001818.mm.1	7	7.44	-1.35	0.0496	0.2261	Gm23175	predicted gene, 23175 [Source:MGI Symbol;Acc:MGI:5452952]	Small_RNA
TC0900002638.mm.1	11.4	11.84	-1.35	0.0403	0.2013	Gm27254	predicted gene 27254 [Source:MGI Symbol;Acc:MGI:5521097]	Pseudogene
TC1000003086.mm.1	8.38	8.82	-1.35	0.6412	0.8276			NonCoding
TC1400001348.mm.1	4.61	5.05	-1.35	0.1343	0.3878			NonCoding
TC1400002749.mm.1	7.37	7.81	-1.35	0.9916	0.9968	1700108J01Rik	RIKEN cDNA 1700108J01 gene; RIKEN cDNA 1700108J01 gene (1700108J01Rik), non-coding RNA.	NonCoding
TC1300001555.mm.1	13.87	14.31	-1.35	0.0111	0.0964	Hist1h2bl	histone cluster 1, H2bl	Coding
TC0500000522.mm.1	6.84	7.28	-1.35	0.5197	0.7509			NonCoding
TC1200001719.mm.1	5.9	6.34	-1.35	0.0101	0.0912			NonCoding
TC1200000566.mm.1	8.74	9.18	-1.35	0.7372	0.8814	Klhdc1	kelch domain containing 1	Multiple_Complex
TC0800002870.mm.1	7.84	8.28	-1.35	0.3276	0.6067	Tmed6	transmembrane emp24 protein transport domain containing 6	Coding
TC0700004165.mm.1	13.68	14.12	-1.35	2.89e-09	3.23e-06	Arl6ip1	ADP-ribosylation factor-like 6 interacting protein 1	Coding
TC0Y00000016.mm.1	5.31	5.74	-1.35	0.3921	0.6583	LOC100861598	PREDICTED: uncharacterized LOC100861598, transcript variant 1 (LOC100861598), mRNA.; PREDICTED: uncharacterized LOC100861598, transcript variant 2 (LOC100861598), mRNA.; PREDICTED: uncharacterized LOC100861598, transcript variant 3 (LOC100861598), mRNA.; PREDICTED: uncharacterized LOC100861598, transcript variant 4 (LOC100861598), mRNA.; PREDICTED: uncharacterized LOC100861598, transcript variant 5 (LOC100861598), mRNA.; PREDICTED: uncharacterized LOC100861598, transcript variant 6 (LOC100861598), mRNA.; PREDICTED: uncharacterized LOC100861598, transcript variant 7 (LOC100861598), mRNA.; PREDICTED: uncharacterized LOC100861598, transcript variant 8 (LOC100861598), mRNA.; PREDICTED: uncharacterized LOC100861598, transcript variant 9 (LOC100861598), mRNA.; PREDICTED: uncharacterized LOC100861598, transcript variant 10 (LOC100861598), mRNA.; PREDICTED: uncharacterized LOC100861598, transcript variant 11 (LOC100861598), mRNA.; PREDICTED: uncharacterized LOC100861598, transcript variant 12 (LOC100861598), mRNA.; PREDICTED: uncharacterized LOC100861598, transcript variant 13 (LOC100861598), mRNA.; PREDICTED: uncharacterized LOC100861598, transcript variant 14 (LOC100861598), mRNA.	Multiple_Complex
TC1500001892.mm.1	4.98	5.42	-1.35	0.0065	0.0706	Mir7213	microRNA 7213	Precursor_microRNA
TCX_GL456233_random00000002.mm.1	5.24	5.68	-1.35	0.6576	0.8372	Tmlhe	trimethyllysine hydroxylase, epsilon	Coding
TC1700001575.mm.1	4.99	5.43	-1.35	0.0045	0.0565			NonCoding
TC0300002587.mm.1	5.97	6.4	-1.35	0.0016	0.0299			NonCoding
TC1000000479.mm.1	6.59	7.03	-1.35	0.175	0.4456	Pln	phospholamban	Coding
TC1000002155.mm.1	3.6	4.04	-1.35	0.0184	0.1301	Gm20630	predicted gene 20630 [Source:MGI Symbol;Acc:MGI:5313077]	Multiple_Complex
TC0400003341.mm.1	7.21	7.65	-1.35	0.3395	0.617	Tmem69	transmembrane protein 69	Multiple_Complex
TC0900000061.mm.1	8.51	8.94	-1.35	0.979	0.9921			NonCoding
TC0400000625.mm.1	8.45	8.89	-1.35	0.5886	0.7958			NonCoding
TC0200002640.mm.1	13.33	13.77	-1.35	0.0108	0.095	Gm14270	predicted gene 14270 [Source:MGI Symbol;Acc:MGI:3649849]	Pseudogene
TC1200000990.mm.1	10.36	10.8	-1.35	0.0012	0.0246	Psmc1	protease (prosome, macropain) 26S subunit, ATPase 1; protease (prosome, macropain) 26S subunit, ATPase 1 (Psmc1), mRNA.	Coding
TC0700002872.mm.1	5.28	5.71	-1.35	0.1254	0.3736	Gm22302	predicted gene, 22302 [Source:MGI Symbol;Acc:MGI:5452079]	Small_RNA
TC0900001076.mm.1	3.84	4.28	-1.35	0.0394	0.1988	Mei4	meiosis-specific, MEI4 homolog (S. cerevisiae)	Coding
TC1400000423.mm.1	12.31	12.75	-1.35	0.511	0.7446	Gm7991	predicted gene 7991 [Source:MGI Symbol;Acc:MGI:3649103]	Pseudogene
TC0700002406.mm.1	7.48	7.92	-1.35	4.94e-05	0.003	Ranbp2-ps8	RAN binding protein 2, pseudogene 8 [Source:MGI Symbol;Acc:MGI:5521016]	Pseudogene
TC1200001535.mm.1	11.5	11.93	-1.35	0.4959	0.7337	Gm6969	predicted pseudogene 6969 [Source:MGI Symbol;Acc:MGI:3645320]	Pseudogene
TC0100003176.mm.1	6.03	6.46	-1.35	0.2472	0.5304	2310009B15Rik	RIKEN cDNA 2310009B15 gene	Multiple_Complex
TC0300001537.mm.1	5.45	5.89	-1.35	0.3705	0.6414	Gm16231; AC125349.3	predicted gene 16231 [Source:MGI Symbol;Acc:MGI:3802089]; novel transcript	NonCoding
TC0400000834.mm.1	7.41	7.84	-1.35	0.0783	0.2909	Snapc3	small nuclear RNA activating complex, polypeptide 3	Multiple_Complex
TC0200004264.mm.1	5.84	6.27	-1.35	0.0001	0.0051	Rcn1	reticulocalbin 1	Multiple_Complex
TC0200004490.mm.1	8.7	9.13	-1.35	0.5957	0.8005	Gm22953	predicted gene, 22953 [Source:MGI Symbol;Acc:MGI:5452730]	Precursor_microRNA
TC1400002730.mm.1	6.51	6.94	-1.35	0.0012	0.0247	Gm19909	PREDICTED: predicted gene, 19909 (Gm19909), miscRNA.	NonCoding
TC0200005055.mm.1	4.57	5.01	-1.35	0.4218	0.681	LOC100861957	PREDICTED: uncharacterized LOC100861957 (LOC100861957), miscRNA.	NonCoding
TC1300002237.mm.1	9.68	10.12	-1.35	0.0003	0.0097	Mterf3	mitochondrial transcription termination factor 3	Multiple_Complex
TC1000000079.mm.1	7.28	7.71	-1.35	1.37e-05	0.0012	Shprh	SNF2 histone linker PHD RING helicase	Multiple_Complex
TC0100002253.mm.1	6.08	6.52	-1.35	0.5872	0.795			NonCoding
TC1600000318.mm.1	5.28	5.72	-1.35	0.0379	0.1943	Gm22481	predicted gene, 22481	NonCoding
TC0100000482.mm.1	6.43	6.86	-1.35	8.47e-06	0.0009	Gm11581	predicted gene 11581 [Source:MGI Symbol;Acc:MGI:3652083]	Pseudogene
TC0700002316.mm.1	16.57	17.01	-1.35	0.8031	0.9152	Gm6900	predicted gene 6900 [Source:MGI Symbol;Acc:MGI:3645052]	Pseudogene
TC1200000934.mm.1	8.25	8.69	-1.35	0.9651	0.9863			NonCoding
TC0300002642.mm.1	5.88	6.32	-1.35	0.0282	0.1656			NonCoding
TC1800000772.mm.1	6.3	6.73	-1.35	0.1708	0.4403			NonCoding
TC1000002506.mm.1	9.31	9.74	-1.35	0.1132	0.354	Abhd17a	abhydrolase domain containing 17A	Coding
TC0100000521.mm.1	6.05	6.48	-1.35	0.0998	0.3318	Snora41	small nucleolar RNA, H/ACA box 41	Small_RNA
TC0X00001370.mm.1	5.31	5.75	-1.35	2.37e-05	0.0018	D330045A20Rik	RIKEN cDNA D330045A20 gene	Multiple_Complex
TC1100000948.mm.1	12.26	12.69	-1.35	0.0089	0.0849	Gm12312	predicted gene 12312 [Source:MGI Symbol;Acc:MGI:3649321]	Multiple_Complex
TC1200001954.mm.1	4.64	5.07	-1.35	0.9644	0.9859			NonCoding
TC1200000819.mm.1	8.99	9.42	-1.35	0.844	0.9336	Isca2	iron-sulfur cluster assembly 2 homolog (S. cerevisiae)	Coding
TC1100003537.mm.1	9.97	10.41	-1.35	0.0182	0.1295	Gm11512	predicted gene 11512 [Source:MGI Symbol;Acc:MGI:3649366]	Multiple_Complex
TC1900001671.mm.1	9.46	9.89	-1.35	0.1145	0.3563	Smndc1	survival motor neuron domain containing 1	Coding
TC0X00001733.mm.1	8.44	8.87	-1.35	0.8698	0.9455	Gm14362	predicted gene 14362 [Source:MGI Symbol;Acc:MGI:3650345]	Multiple_Complex
TC0X00001743.mm.1	8.44	8.87	-1.35	0.8698	0.9455	Gm15254	predicted gene 15254 [Source:MGI Symbol;Acc:MGI:3826566]	Multiple_Complex
TC1700001508.mm.1	7.91	8.35	-1.35	0.9497	0.9797			NonCoding
TC1300001343.mm.1	3.54	3.98	-1.35	0.0291	0.1687			NonCoding
TC1000002327.mm.1	6.9	7.34	-1.35	0.8603	0.941	4930545H06Rik	RIKEN cDNA 4930545H06 gene; RIKEN cDNA 4930545H06 gene (4930545H06Rik), non-coding RNA.	NonCoding
TC1100002911.mm.1	11.64	12.08	-1.35	0.607	0.8072	Gm12271	predicted gene 12271	Pseudogene
TC1200000068.mm.1	9.93	10.36	-1.35	0.0013	0.0252	Pum2	pumilio RNA-binding family member 2; pumilio 2 (Drosophila)	Multiple_Complex
TC0900000738.mm.1	5.21	5.64	-1.35	0.0009	0.0208			NonCoding
TC0500001049.mm.1	7.56	7.99	-1.35	0.0873	0.309	Zfp326	zinc finger protein 326	Multiple_Complex
TC1500001474.mm.1	4.52	4.95	-1.35	0.0176	0.1268	Gm26063	predicted gene, 26063 [Source:MGI Symbol;Acc:MGI:5455840]	Small_RNA
TC1900000643.mm.1	5.15	5.58	-1.35	0.3046	0.5855			NonCoding
TC1500001178.mm.1	13.35	13.79	-1.35	0.0003	0.0094	Nipbl	Nipped-B homolog (Drosophila); Nipped-B homolog (Drosophila) (Nipbl), transcript variant A, mRNA.; Nipped-B homolog (Drosophila) (Nipbl), transcript variant B, mRNA.	Multiple_Complex
TC1400000187.mm.1	5.64	6.08	-1.35	0.384	0.6518	Gm26372	predicted gene, 26372	NonCoding
TC1000002358.mm.1	6.89	7.33	-1.35	0.1869	0.4608	Cisd1	CDGSH iron sulfur domain 1	Coding
TC0Y00000538.mm.1	8.82	9.25	-1.35	0.8343	0.9295	Gm21752	predicted gene, 21752	Coding
TC0800001950.mm.1	6.52	6.95	-1.35	0.9087	0.9618	Proscos; RP23-479K9.1	proline synthetase co-transcribed, opposite strand [Source:MGI Symbol;Acc:MGI:3704307]; novel transcript, antisense to Prosc (1700024N20Rik)	NonCoding
TC0200004321.mm.1	4.28	4.71	-1.35	0.0957	0.3245	Olfr1282	olfactory receptor 1282; Synthetic construct Mus musculus clone IMAGE:100063930, MGC:193397 olfactory receptor 1282 (Olfr1282) mRNA, encodes complete protein.	Coding
TC0800002296.mm.1	14.54	14.97	-1.35	0.0001	0.0054			NonCoding
TC0600000830.mm.1	7.68	8.11	-1.35	0.3234	0.6028	Chmp3	charged multivesicular body protein 3	Multiple_Complex
TC0200002928.mm.1	8.46	8.89	-1.35	2.84e-06	0.0004	Gm13217	predicted gene 13217	Pseudogene
TC0100003040.mm.1	5.14	5.57	-1.35	0.1031	0.3378	Gm23623	predicted gene, 23623 [Source:MGI Symbol;Acc:MGI:5453400]	Small_RNA
TC0100000212.mm.1	4.3	4.73	-1.35	0.029	0.1681	Gm25792	predicted gene, 25792 [Source:MGI Symbol;Acc:MGI:5455569]	Small_RNA
TC0400001272.mm.1	5.1	5.53	-1.35	0.104	0.3394	Gm25435	predicted gene, 25435	NonCoding
TC0700002045.mm.1	6	6.44	-1.35	0.0001	0.006	Drd4	dopamine receptor D4	Coding
TC0300001589.mm.1	5.03	5.47	-1.35	0.0644	0.262	Wls	wntless homolog (Drosophila)	Multiple_Complex
TC1400001688.mm.1	5.46	5.89	-1.35	0.003	0.0441			NonCoding
TC1100000192.mm.1	10.17	10.61	-1.35	2.94e-05	0.0021	Rab1a	RAB1A, member RAS oncogene family	Multiple_Complex
TC0200003279.mm.1	4.73	5.16	-1.35	0.4883	0.7283	Gm13400	predicted gene 13400 [Source:MGI Symbol;Acc:MGI:3649558]	Pseudogene
TC1200000385.mm.1	3.95	4.38	-1.35	0.0006	0.0157	Gm26326	predicted gene, 26326 [Source:MGI Symbol;Acc:MGI:5456103]	Small_RNA
TC1700000594.mm.1	6.75	7.18	-1.35	0.3521	0.6267	Ndufa7	NADH dehydrogenase (ubiquinone) 1 alpha subcomplex, 7 (B14.5a)	Multiple_Complex
TC1500001001.mm.1	11.13	11.56	-1.35	0.5057	0.741	Gm8973	predicted gene 8973 [Source:MGI Symbol;Acc:MGI:3648534]	Coding
TC0700002544.mm.1	4.97	5.4	-1.35	0.3837	0.6516	Vmn1r111; Vmn1r131; Vmn1r166; Vmn1r138	vomeronasal 1 receptor 111 (Vmn1r111), mRNA.; vomeronasal 1 receptor 131 (Vmn1r131), mRNA.; vomeronasal 1 receptor 166; vomeronasal 1 receptor 138 (Vmn1r138), mRNA.; vomeronasal 1 receptor 131; vomeronasal 1 receptor 111	Coding
TC0700002552.mm.1	4.97	5.4	-1.35	0.3837	0.6516	Vmn1r111; Vmn1r131; Vmn1r166; Vmn1r138	vomeronasal 1 receptor 111 (Vmn1r111), mRNA.; vomeronasal 1 receptor 131 (Vmn1r131), mRNA.; vomeronasal 1 receptor 166 (Vmn1r166), mRNA.; vomeronasal 1 receptor 138 (Vmn1r138), mRNA.; vomeronasal 1 receptor 138; vomeronasal 1 receptor 111	Coding
TC0700002581.mm.1	4.97	5.4	-1.35	0.3837	0.6516	Vmn1r111; Vmn1r131; Vmn1r166; Vmn1r138	vomeronasal 1 receptor 111 (Vmn1r111), mRNA.; vomeronasal 1 receptor 131; vomeronasal 1 receptor 166 (Vmn1r166), mRNA.; vomeronasal 1 receptor 138; vomeronasal 1 receptor 166; vomeronasal 1 receptor 111	Coding
TC1400001409.mm.1	12.38	12.81	-1.35	0.09	0.314	Gm3618	predicted gene 3618	Multiple_Complex
TC1300000249.mm.1	4.96	5.39	-1.35	0.0002	0.0075	Hist1h2bg	histone cluster 1, H2bg	Coding
TC1000001166.mm.1	6.42	6.85	-1.35	0.5521	0.7729			NonCoding
TC1900000526.mm.1	3.17	3.6	-1.35	0.0978	0.3281	Gm23918	predicted gene, 23918 [Source:MGI Symbol;Acc:MGI:5453695]	Ribosomal
TC1400001107.mm.1	12.94	13.37	-1.35	0.5458	0.7689	Sugt1	SGT1, suppressor of G2 allele of SKP1 (S. cerevisiae)	Coding
TC1000002879.mm.1	8.88	9.31	-1.35	0.1184	0.3625	Gm6808	predicted gene 6808 [Source:MGI Symbol;Acc:MGI:3645881]	Multiple_Complex
TC0400001305.mm.1	6.24	6.67	-1.35	0.1789	0.4507	Hyi	hydroxypyruvate isomerase homolog (E. coli)	Multiple_Complex
TC0200002291.mm.1	11.06	11.49	-1.35	0.4022	0.6661	Defb36	defensin beta 36; Synthetic construct Mus musculus clone IMAGE:100064083, MGC:193454 defensin beta 36 (Defb36) mRNA, encodes complete protein.	Coding
TC0700000142.mm.1	12.47	12.9	-1.35	0.0127	0.1048	Gm15773	predicted gene 15773 [Source:MGI Symbol;Acc:MGI:3783214]	Pseudogene
TC0100002525.mm.1	4.61	5.04	-1.35	0.0054	0.0634			NonCoding
TC0X00000730.mm.1	5.06	5.49	-1.35	0.0316	0.1766	Xlr3e-ps	X-linked lymphocyte-regulated 3E, pseudogene	Multiple_Complex
TC0500003434.mm.1	5.64	6.07	-1.35	0.0935	0.3207	Muc3	mucin 3, intestinal	Multiple_Complex
TC0500002038.mm.1	4.31	4.74	-1.35	0.007	0.0743	Gm22887	predicted gene, 22887 [Source:MGI Symbol;Acc:MGI:5452664]	Small_RNA
TC1000001608.mm.1	4.28	4.71	-1.35	0.0801	0.2943	Mir8105	microRNA 8105	Precursor_microRNA
TC1800001528.mm.1	5.9	6.33	-1.35	0.9707	0.9885			NonCoding
TC1600001006.mm.1	9.76	10.19	-1.35	0.079	0.2919	Ifngr2	interferon gamma receptor 2	Multiple_Complex
TC0500000247.mm.1	10.12	10.55	-1.35	0.5204	0.7512	Gm7361	predicted gene 7361	Coding
TC0700003172.mm.1	5.15	5.58	-1.35	0.9263	0.9695	Gm25988	predicted gene, 25988 [Source:MGI Symbol;Acc:MGI:5455765]	Small_RNA
TC0700003173.mm.1	5.15	5.58	-1.35	0.9263	0.9695	Gm25221	predicted gene, 25221 [Source:MGI Symbol;Acc:MGI:5454998]	Small_RNA
TC0700003175.mm.1	5.15	5.58	-1.35	0.9263	0.9695	Gm23471	predicted gene, 23471 [Source:MGI Symbol;Acc:MGI:5453248]	Small_RNA
TC0700003213.mm.1	5.15	5.58	-1.35	0.9263	0.9695	Gm23449	predicted gene, 23449 [Source:MGI Symbol;Acc:MGI:5453226]	Small_RNA
TC1200000368.mm.1	9.27	9.7	-1.35	0.6075	0.8075	Immp2l	IMP2 inner mitochondrial membrane peptidase-like (S. cerevisiae); IMP2 inner mitochondrial membrane peptidase-like (S. cerevisiae) (Immp2l), nuclear gene encoding mitochondrial protein, mRNA.	Multiple_Complex
TC0400000326.mm.1	7.79	8.23	-1.35	0.9633	0.9854	Gm12374; RP23-207H16.1	predicted gene 12374 [Source:MGI Symbol;Acc:MGI:3652319]; novel transcript	NonCoding
TC0200001981.mm.1	8.28	8.71	-1.35	0.8707	0.9458	Tmem239	transmembrane 239	Coding
TC0400002650.mm.1	11.64	12.07	-1.35	0.0008	0.0194	Amd-ps4	S-adenosylmethionine decarboxylase, pseudogene 4	Pseudogene
TC1000000080.mm.1	11.59	12.02	-1.35	0.2044	0.4825	Fbxo30	F-box protein 30	Coding
TC1000001954.mm.1	3.3	3.73	-1.35	0.0115	0.099	n-R5s76	nuclear encoded rRNA 5S 76 [Source:MGI Symbol;Acc:MGI:4421924]	Ribosomal
TC1700002461.mm.1	4.39	4.82	-1.35	0.0262	0.159	Gm15974	predicted gene 15974 [Source:MGI Symbol;Acc:MGI:3801981]	Multiple_Complex
TC1300001135.mm.1	9.43	9.86	-1.35	0.584	0.7929	Serf1	small EDRK-rich factor 1	Coding
TC0200003654.mm.1	6.11	6.54	-1.35	0.0004	0.0127	Grb14	growth factor receptor bound protein 14	Multiple_Complex
TC0500003270.mm.1	5.92	6.35	-1.35	0.6305	0.8216			NonCoding
TC0700000323.mm.1	3.72	4.15	-1.35	0.4335	0.6897	Vmn1r112	vomeronasal 1 receptor 112	Coding
TC0400001394.mm.1	4.99	5.42	-1.35	0.2004	0.4778	Gm12901	predicted gene 12901 [Source:MGI Symbol;Acc:MGI:3650176]	Pseudogene
TC0X00001928.mm.1	4.38	4.81	-1.35	0.0675	0.2685	Gm26065	predicted gene, 26065 [Source:MGI Symbol;Acc:MGI:5455842]	Small_RNA
TC0200002798.mm.1	8.39	8.82	-1.35	0.0447	0.2135	Gm22502	predicted gene, 22502 [Source:MGI Symbol;Acc:MGI:5452279]	Small_RNA
TC1200001822.mm.1	6.07	6.5	-1.35	0.4335	0.6896	Gm7745	predicted gene 7745 [Source:MGI Symbol;Acc:MGI:3779759]	Multiple_Complex
TC0200004951.mm.1	10.34	10.77	-1.35	0.0022	0.0364	Eif2s2	eukaryotic translation initiation factor 2, subunit 2 (beta)	Multiple_Complex
TC0800000394.mm.1	8.23	8.66	-1.35	4.36e-05	0.0028	Gsr	glutathione reductase	Multiple_Complex
TC0200001223.mm.1	6.97	7.4	-1.35	0.0026	0.0404	Timm10	translocase of inner mitochondrial membrane 10	Coding
TC0900002236.mm.1	9.45	9.88	-1.35	0.0387	0.1967	Rbm7	RNA binding motif protein 7	Multiple_Complex
TC0X00001613.mm.1	5.67	6.1	-1.35	0.0052	0.062			NonCoding
TC1700001021.mm.1	7.53	7.96	-1.35	0.3478	0.6236	Alkbh7	alkB, alkylation repair homolog 7 (E. coli)	Multiple_Complex
TC1800000480.mm.1	10.52	10.95	-1.35	0.0212	0.1398	Eif1a	eukaryotic translation initiation factor 1A	Coding
TC1300001383.mm.1	10.59	11.02	-1.35	0.1004	0.3329	Akr1e1	aldo-keto reductase family 1, member E1	Multiple_Complex
TC1600000503.mm.1	8.43	8.85	-1.35	0.059	0.2494	Ccdc58	coiled-coil domain containing 58	Coding
TC0400000923.mm.1	9.41	9.84	-1.35	0.0723	0.2784	Gm12632	predicted gene 12632 [Source:MGI Symbol;Acc:MGI:3650967]	Multiple_Complex
TC0800002877.mm.1	4.91	5.34	-1.35	0.0024	0.038	Nqo1	NAD(P)H dehydrogenase, quinone 1	Coding
TC1800001150.mm.1	13.55	13.98	-1.35	0.1876	0.4616	Nme5	NME/NM23 family member 5	Coding
TC1100003024.mm.1	12.23	12.66	-1.35	0.0647	0.2625	Rangrf	RAN guanine nucleotide release factor	Multiple_Complex
TC0300001916.mm.1	13.62	14.05	-1.35	0.7875	0.9079	Sclt1	sodium channel and clathrin linker 1	Multiple_Complex
TC1300000973.mm.1	3.81	4.24	-1.35	0.0023	0.0373			NonCoding
TC0X00000992.mm.1	5.13	5.56	-1.35	0.1744	0.4446	Gm19974	PREDICTED: predicted gene, 19974 (Gm19974), miscRNA.	NonCoding
TC1000000269.mm.1	5.25	5.67	-1.35	0.1556	0.4192	Gm24286	predicted gene, 24286 [Source:MGI Symbol;Acc:MGI:5454063]	Small_RNA
TC0800001012.mm.1	12.08	12.51	-1.35	0.417	0.6778	Rps13-ps1	ribosomal protein S13, pseudogene 1	Pseudogene
TC0400004022.mm.1	5.03	5.46	-1.35	0.0193	0.1335	Gm23303	predicted gene, 23303 [Source:MGI Symbol;Acc:MGI:5453080]	Small_RNA
TC0500001098.mm.1	12.33	12.76	-1.35	0.0252	0.1554	Dr1	down-regulator of transcription 1	Multiple_Complex
TC1300000335.mm.1	7.9	8.33	-1.35	0.2841	0.5666	4930519D14Rik	RIKEN cDNA 4930519D14 gene	NonCoding
TC0300001613.mm.1	5.7	6.13	-1.35	0.6629	0.8404			NonCoding
TC0300000267.mm.1	5	5.43	-1.35	0.0257	0.157	LOC100862007	PREDICTED: uncharacterized LOC100862007 (LOC100862007), miscRNA.	NonCoding
TC0700003982.mm.1	4.56	4.99	-1.35	0.5795	0.7905	Hpx	hemopexin	Coding
TC0800001318.mm.1	13.46	13.89	-1.35	0.0761	0.2864	Gm22701	predicted gene, 22701	NonCoding
TC0500002123.mm.1	11.11	11.53	-1.35	0.4189	0.6791	5031410I06Rik	RIKEN cDNA 5031410I06 gene	Coding
TC1200001835.mm.1	5.16	5.59	-1.35	0.3475	0.6234			NonCoding
TC1500001469.mm.1	15.16	15.58	-1.35	0.8918	0.9547	Gm5471	predicted pseudogene 5471	Pseudogene
TC0300000888.mm.1	7.65	8.08	-1.35	0.5539	0.774	Vps72	vacuolar protein sorting 72 (yeast)	Multiple_Complex
TC0400001872.mm.1	9.81	10.24	-1.34	0.5314	0.7593	Gm13236; RP23-395N7.3	predicted gene 13236 [Source:MGI Symbol;Acc:MGI:3705163]; novel transcript	NonCoding
TC0700004232.mm.1	4.87	5.3	-1.34	0.2899	0.572	Gm14389	predicted gene 14389 [Source:MGI Symbol;Acc:MGI:3650925]	Multiple_Complex
TC1100000967.mm.1	9.07	9.49	-1.34	0.0001	0.006	Rabep1	rabaptin, RAB GTPase binding effector protein 1	Multiple_Complex
TC0400002821.mm.1	4.3	4.72	-1.34	0.0008	0.0183			NonCoding
TC0800003234.mm.1	6.71	7.13	-1.34	0.5984	0.8019			NonCoding
TC1300000016.mm.1	4.84	5.27	-1.34	0.1057	0.3418	Akr1c14	aldo-keto reductase family 1, member C14	Multiple_Complex
TC1800000979.mm.1	3.61	4.04	-1.34	0.198	0.4752			NonCoding
TC0900000645.mm.1	5.83	6.26	-1.34	0.0516	0.2315	Gm22304	predicted gene, 22304 [Source:MGI Symbol;Acc:MGI:5452081]	Small_RNA
TC0300000323.mm.1	8.99	9.41	-1.34	0.5751	0.7873	D3Ertd751e	DNA segment, Chr 3, ERATO Doi 751, expressed	Coding
TC1700001015.mm.1	7.38	7.81	-1.34	0.1739	0.444	Ndufa11	NADH dehydrogenase (ubiquinone) 1 alpha subcomplex 11	Coding
TC0100001996.mm.1	7.68	8.1	-1.34	0.3055	0.5865	Rpl7	ribosomal protein L7	Multiple_Complex
TC1300001635.mm.1	5.51	5.94	-1.34	0.0058	0.0658	Hist1h2bf	histone cluster 1, H2bf; Synthetic construct Mus musculus clone IMAGE:100064051, MGC:193422 histone cluster 1, H2bf (Hist1h2bf) mRNA, encodes complete protein.	Coding
TC0X00003092.mm.1	7.74	8.17	-1.34	0.0167	0.1232	Hmgn2l6	high-mobility group nucleosomal binding domain 2-like 6	Multiple_Complex
TC1100002024.mm.1	9.65	10.08	-1.34	0.2323	0.5143	0610009L18Rik	RIKEN cDNA 0610009L18 gene	Multiple_Complex
TC0400003097.mm.1	4.14	4.57	-1.34	0.0429	0.2089	Cyp2j6	cytochrome P450, family 2, subfamily j, polypeptide 6	Coding
TC1100000096.mm.1	15.45	15.88	-1.34	0.0213	0.1402	Ppia	peptidylprolyl isomerase A	Multiple_Complex
TC1500001029.mm.1	4.09	4.52	-1.34	0.5478	0.7701			NonCoding
TC0100003851.mm.1	5.45	5.87	-1.34	0.1871	0.461			NonCoding
TC1600000626.mm.1	4.74	5.17	-1.34	0.0142	0.1126			NonCoding
TC0500003429.mm.1	9.38	9.81	-1.34	0.6703	0.8448	Znhit1	zinc finger, HIT domain containing 1	Coding
TC1500001243.mm.1	6.63	7.05	-1.34	0.8145	0.9202			NonCoding
TC1600002139.mm.1	5.43	5.86	-1.34	0.0109	0.0957	Hmgn1	high mobility group nucleosomal binding domain 1	Multiple_Complex
TC0100000471.mm.1	9.08	9.51	-1.34	2.08e-06	0.0004	Abi2	abl-interactor 2	Multiple_Complex
TC0200000933.mm.1	9.34	9.77	-1.34	3.61e-07	0.0001	Gca	grancalcin	Multiple_Complex
TC0700003810.mm.1	6.78	7.21	-1.34	0.1472	0.4076	Rnf169	ring finger protein 169	Multiple_Complex
TC1000001763.mm.1	5.63	6.06	-1.34	0.8938	0.9557			NonCoding
TC1200000350.mm.1	4.52	4.95	-1.34	0.0585	0.2482			NonCoding
TC0100003516.mm.1	4.28	4.7	-1.34	0.0243	0.1523	Gm25235	predicted gene, 25235 [Source:MGI Symbol;Acc:MGI:5455012]	Small_RNA
TC0X00000234.mm.1	9.32	9.75	-1.34	0.2796	0.5623	Ppp1r2-ps7	protein phosphatase 1, regulatory (inhibitor) subunit 2, pseudogene 7	Multiple_Complex
TC1100002910.mm.1	5.09	5.51	-1.34	0.0084	0.0815			NonCoding
TC1400001690.mm.1	7.16	7.59	-1.34	0.1132	0.354			NonCoding
TC1000001170.mm.1	4.23	4.65	-1.34	0.1194	0.3642	Gm24433	predicted gene, 24433 [Source:MGI Symbol;Acc:MGI:5454210]	Small_RNA
TC0400000072.mm.1	5.43	5.85	-1.34	0.6119	0.81			NonCoding
TC0200003580.mm.1	4.22	4.65	-1.34	0.006	0.0675			NonCoding
TC0700000324.mm.1	4.07	4.5	-1.34	0.6464	0.8308	Vmn1r113	vomeronasal 1 receptor 113	Coding
TC1300002374.mm.1	6.24	6.66	-1.34	0.0487	0.224	A230107N01Rik	RIKEN cDNA A230107N01 gene	NonCoding
TC0500002450.mm.1	5.25	5.67	-1.34	0.5197	0.7509	Gm23331	predicted gene, 23331 [Source:MGI Symbol;Acc:MGI:5453108]	Small_RNA
TC0300003035.mm.1	7.82	8.25	-1.34	0.5383	0.7642			NonCoding
TC0700002049.mm.1	5.82	6.24	-1.34	0.0003	0.0089	Taldo1	transaldolase 1	Multiple_Complex
TC1200001358.mm.1	11.49	11.92	-1.34	0.0469	0.2192	Gm3625	predicted gene 3625	Coding
TC0400003249.mm.1	8.98	9.41	-1.34	0.0011	0.0234	Prpf38a	PRP38 pre-mRNA processing factor 38 (yeast) domain containing A	Multiple_Complex
TC1200001151.mm.1	3.92	4.34	-1.34	0.0076	0.0779	DQ267102	snoRNA DQ267102	Small_RNA
TC0900000164.mm.1	5.98	6.41	-1.34	0.1316	0.3837	Olfr872	olfactory receptor 872	Coding
TC0600002342.mm.1	7.19	7.61	-1.34	0.0033	0.0463	Nt5c3	5-nucleotidase, cytosolic III; 5'-nucleotidase, cytosolic III	Multiple_Complex
TC1300000173.mm.1	5.22	5.65	-1.34	0.0752	0.2846	Hist1h2ai	histone cluster 1, H2ai	Coding
TC0600002902.mm.1	4.27	4.7	-1.34	0.0907	0.3152	Gm23002	predicted gene, 23002 [Source:MGI Symbol;Acc:MGI:5452779]	Small_RNA
TC1200000445.mm.1	11.08	11.51	-1.34	0.0022	0.0359	Gm22220	predicted gene, 22220 [Source:MGI Symbol;Acc:MGI:5451997]	Small_RNA
TC0200001776.mm.1	9.21	9.64	-1.34	7.27e-05	0.0038	Nusap1	nucleolar and spindle associated protein 1	Multiple_Complex
TC1500000894.mm.1	7.98	8.41	-1.34	0.0001	0.006	CN725425	cDNA sequence CN725425	Coding
TC0100000545.mm.1	8.01	8.43	-1.34	4.57e-05	0.0028	Pikfyve	phosphoinositide kinase, FYVE finger containing	Multiple_Complex
TC0600001682.mm.1	4.71	5.13	-1.34	0.2186	0.4994	LOC100862384	PREDICTED: uncharacterized LOC100862384 (LOC100862384), miscRNA.	NonCoding
TC0700001328.mm.1	6.83	7.25	-1.34	0.0025	0.0393	Gm5899	predicted pseudogene 5899 [Source:MGI Symbol;Acc:MGI:3643908]	Multiple_Complex
TC1700002497.mm.1	10.33	10.75	-1.34	3.16e-05	0.0022	Ndc80	NDC80 homolog, kinetochore complex component (S. cerevisiae)	Multiple_Complex
TC0300000904.mm.1	12.67	13.09	-1.34	0.0029	0.043	Hmgb1-ps5	high mobility group box 1, pseudogene 5	Multiple_Complex
TC0500002163.mm.1	8.23	8.66	-1.34	0.3614	0.6338	Gm15461; AC109611.2	predicted gene 15461 [Source:MGI Symbol;Acc:MGI:3705274]; putative novel transcript	NonCoding
TC0300000269.mm.1	8.9	9.33	-1.34	0.0271	0.1621	Exosc9	exosome component 9	Multiple_Complex
TC1700002492.mm.1	8.53	8.95	-1.34	0.0002	0.0064	Smchd1	SMC hinge domain containing 1	Multiple_Complex
TC0200003261.mm.1	4.05	4.47	-1.34	0.1022	0.3363			NonCoding
TC1800000844.mm.1	13.84	14.26	-1.34	0.0087	0.0837			NonCoding
TC0400000585.mm.1	8.05	8.47	-1.34	0.2267	0.5084	Fsd1l	fibronectin type III and SPRY domain containing 1-like	Multiple_Complex
TC0300001841.mm.1	10.27	10.7	-1.34	0.3648	0.6366	Dcun1d1	DCN1, defective in cullin neddylation 1, domain containing 1 (S. cerevisiae)	Multiple_Complex
TC1200000888.mm.1	10.69	11.11	-1.34	0.6332	0.8231	Gm2046	predicted gene 2046	Coding
TC1100000240.mm.1	12.68	13.1	-1.34	0.0016	0.0295	Usp34	ubiquitin specific peptidase 34	Multiple_Complex
TC0900001915.mm.1	5.58	6.01	-1.34	0.0721	0.278	Gm27639	predicted gene, 27639 [Source:MGI Symbol;Acc:MGI:5531021]	Small_RNA
TC1400002398.mm.1	14.58	15	-1.34	0.146	0.4058	Gm16409	predicted gene 16409 [Source:MGI Symbol;Acc:MGI:3646708]	Pseudogene
TC1000000378.mm.1	4.75	5.17	-1.34	0.0169	0.1237			NonCoding
TC1900001596.mm.1	7.63	8.05	-1.34	0.8872	0.9528	Gm8974	predicted gene 8974 [Source:MGI Symbol;Acc:MGI:3648532]	Multiple_Complex
TC0700002746.mm.1	5.63	6.06	-1.34	0.6507	0.8334			NonCoding
TC0600003079.mm.1	4.71	5.14	-1.34	0.0055	0.0643	C3ar1	complement component 3a receptor 1	Coding
TC1500000369.mm.1	4.29	4.72	-1.34	0.3603	0.6328			NonCoding
TC0300000027.mm.1	8.76	9.18	-1.34	0.9076	0.9613	Gm25352	predicted gene, 25352 [Source:MGI Symbol;Acc:MGI:5455129]	Precursor_microRNA
TC0300000028.mm.1	8.76	9.18	-1.34	0.9076	0.9613	Gm25144	predicted gene, 25144 [Source:MGI Symbol;Acc:MGI:5454921]	Precursor_microRNA
TC1400000810.mm.1	10.52	10.95	-1.34	0.0003	0.0093	Mphosph8	M-phase phosphoprotein 8	Multiple_Complex
TC1000001196.mm.1	6.15	6.57	-1.34	0.0257	0.1572			NonCoding
TC0X00003232.mm.1	6.06	6.48	-1.34	0.0074	0.0761	Magea5	melanoma antigen, family A, 5	Coding
TC1200000628.mm.1	5.03	5.46	-1.34	0.0018	0.032			NonCoding
TC0800002992.mm.1	6.17	6.59	-1.34	0.0414	0.2044	Maf	avian musculoaponeurotic fibrosarcoma (v-maf) AS42 oncogene homolog	Multiple_Complex
TC1000002896.mm.1	6.41	6.84	-1.34	0.0019	0.0327			NonCoding
TC0700000894.mm.1	9.23	9.65	-1.34	1.69e-07	7.04e-05	Zdhhc13	zinc finger, DHHC domain containing 13	Multiple_Complex
TC0400004212.mm.1	4.7	5.13	-1.34	0.6697	0.8446	Mup12; Mup1	major urinary protein 12; major urinary protein 1, mRNA (cDNA clone MGC:18536 IMAGE:4195753), complete cds.; major urinary protein 1, mRNA (cDNA clone MGC:18537 IMAGE:4195401), complete cds.; major urinary protein 1, mRNA (cDNA clone MGC:117823 IMAGE:5098340), complete cds.	Coding
TC1200000155.mm.1	6.77	7.19	-1.34	0.1467	0.4069	5730507C01Rik	RIKEN cDNA 5730507C01 gene	Coding
TC0600000161.mm.1	3.74	4.16	-1.34	0.0035	0.0487			NonCoding
TC1900000325.mm.1	6.06	6.48	-1.34	0.0218	0.1423	D030056L22Rik	RIKEN cDNA D030056L22 gene	Coding
TC0300000895.mm.1	6.48	6.9	-1.34	0.9215	0.9672			NonCoding
TC1400002786.mm.1	11.55	11.97	-1.34	0.7299	0.8779	Gm3020; Gm10409	predicted gene 3020 (Gm3020), non-coding RNA.; predicted gene 10409 (Gm10409), non-coding RNA.; predicted pseudogene 8348	Multiple_Complex
TC0X00001281.mm.1	5.08	5.5	-1.34	0.4003	0.6646	Gm15154	predicted gene 15154 [Source:MGI Symbol;Acc:MGI:3705516]	Multiple_Complex
TC0100003890.mm.1	5.11	5.53	-1.34	0.1528	0.4153	Mndal	myeloid nuclear differentiation antigen like	Multiple_Complex
TC1100000004.mm.1	4.39	4.82	-1.34	0.4516	0.7025			NonCoding
TC0X00001840.mm.1	10.9	11.32	-1.34	0.0205	0.1376	Gm14473	predicted gene 14473 [Source:MGI Symbol;Acc:MGI:3650130]	Multiple_Complex
TC1000001814.mm.1	6.94	7.36	-1.34	0.9955	0.9984			NonCoding
TC0600003394.mm.1	9.27	9.69	-1.34	0.1359	0.39	Gm23272	predicted gene, 23272 [Source:MGI Symbol;Acc:MGI:5453049]	Small_RNA
TC1400000064.mm.1	7.06	7.48	-1.34	0.0001	0.0051	Gm5456	predicted gene 5456	Pseudogene
TC0100000503.mm.1	5.11	5.53	-1.34	0.0024	0.0379			NonCoding
TC1500002327.mm.1	7.89	8.32	-1.34	0.0005	0.0145	Prlr	prolactin receptor	Multiple_Complex
TC0500002414.mm.1	5.61	6.03	-1.34	0.3215	0.6014			NonCoding
TC0600001274.mm.1	4.71	5.13	-1.34	0.0021	0.0351	Gm24767	predicted gene, 24767 [Source:MGI Symbol;Acc:MGI:5454544]	Precursor_microRNA
TC0900001426.mm.1	8.6	9.02	-1.34	0.5468	0.7696	Tmem89	transmembrane protein 89	Coding
TC1400001843.mm.1	11.71	12.13	-1.34	0.859	0.9405	Gm21977	predicted gene 21977	Coding
TC0900000781.mm.1	5.79	6.22	-1.34	0.1617	0.4278	Gm23221	predicted gene, 23221	NonCoding
TC0700004288.mm.1	4.35	4.77	-1.34	0.0189	0.132	Nupr1	nuclear protein transcription regulator 1	Multiple_Complex
TC0900000753.mm.1	11.83	12.25	-1.34	0.0011	0.0229	Myo9a	myosin IXa	Multiple_Complex
TC1400001499.mm.1	8.42	8.84	-1.34	1.3e-06	0.0003	Nr1d2	nuclear receptor subfamily 1, group D, member 2	Multiple_Complex
TC1200000304.mm.1	6.63	7.05	-1.34	0.0337	0.1833	Gm10933	PREDICTED: predicted gene 10933 (Gm10933), miscRNA.	NonCoding
TC0100002210.mm.1	5.49	5.92	-1.34	0.3819	0.6498	Mitd1	MIT, microtubule interacting and transport, domain containing 1	Multiple_Complex
TC0Y00000541.mm.1	9.02	9.45	-1.34	0.8098	0.9182	Gm21777	predicted gene, 21777	Coding
TC0200000483.mm.1	10.1	10.52	-1.34	6.48e-05	0.0036	Rpsa-ps9	ribosomal protein SA, pseudogene 9	Pseudogene
TC0200001259.mm.1	8.88	9.3	-1.34	0.0868	0.3079			NonCoding
TC0X00000249.mm.1	6.87	7.29	-1.34	0.7962	0.9118			NonCoding
TC1400002702.mm.1	5.77	6.19	-1.34	0.0682	0.27	Gm18367	predicted gene, 18367 [Source:MGI Symbol;Acc:MGI:5010552]	Multiple_Complex
TC0700004254.mm.1	5.88	6.3	-1.34	0.3975	0.6623			NonCoding
TC1300002745.mm.1	5.26	5.68	-1.34	0.4394	0.694			NonCoding
TC1700000686.mm.1	6.24	6.66	-1.34	2.88e-05	0.0021	Gm8750	predicted pseudogene 8750 [Source:MGI Symbol;Acc:MGI:3647542]	Pseudogene
TC0600000301.mm.1	12.81	13.23	-1.34	0.8714	0.9463	1700012A03Rik	RIKEN cDNA 1700012A03 gene	Multiple_Complex
TC1100003654.mm.1	12.43	12.86	-1.34	0.6063	0.8068	1700001P01Rik	RIKEN cDNA 1700001P01 gene	Coding
TC1600001545.mm.1	8.35	8.77	-1.34	0.0725	0.2787	Sec22a	SEC22 homolog A, vesicle trafficking protein; SEC22 vesicle trafficking protein homolog A (S. cerevisiae)	Multiple_Complex
TC0300000485.mm.1	8.39	8.81	-1.34	1.23e-07	5.57e-05	Mbnl1	muscleblind-like 1 (Drosophila)	Multiple_Complex
TC1800001676.mm.1	7.52	7.94	-1.34	0.3475	0.6235			NonCoding
TC0900003141.mm.1	2.94	3.36	-1.34	0.0252	0.1554	Mir128-2	microRNA 128-2	Precursor_microRNA
TC0300000430.mm.1	6.9	7.32	-1.34	0.2304	0.5123	Gm25404	predicted gene, 25404 [Source:MGI Symbol;Acc:MGI:5455181]	Small_RNA
TC0400000102.mm.1	7.35	7.77	-1.34	0.9492	0.9793	Gm11842; RP23-203A12.4	predicted gene 11842 [Source:MGI Symbol;Acc:MGI:3651165]; novel transcript	NonCoding
TC0400002093.mm.1	6.15	6.57	-1.34	0.1586	0.4234	Aurkaip1	aurora kinase A interacting protein 1	Multiple_Complex
TC0200004579.mm.1	8.59	9.01	-1.34	0.0744	0.2828	Gm14008	predicted gene 14008 [Source:MGI Symbol;Acc:MGI:3651416]	Multiple_Complex
TC0400003796.mm.1	8.85	9.27	-1.34	0.4291	0.6866	1700037C06Rik; Gm13001; RP23-95O23.3; RP23-95O23.2	RIKEN cDNA 1700037C06 gene [Source:MGI Symbol;Acc:MGI:1921513]; predicted gene 13001 [Source:MGI Symbol;Acc:MGI:3702655]; novel transcript	NonCoding
TC0200003528.mm.1	5.37	5.79	-1.34	0.5626	0.7793	Nmi	N-myc (and STAT) interactor	Multiple_Complex
TC1500001497.mm.1	4.29	4.71	-1.34	0.0121	0.1019			NonCoding
TC0800001791.mm.1	5.72	6.14	-1.34	0.8871	0.9528			NonCoding
TC1000002696.mm.1	9.82	10.24	-1.34	0.3364	0.6143	Snrpf	small nuclear ribonucleoprotein polypeptide F	Coding
TC0X00001815.mm.1	5.07	5.49	-1.34	0.0013	0.0257	Fthl17b	ferritin, heavy polypeptide-like 17, member B	Coding
TC0400003772.mm.1	6.35	6.77	-1.34	0.0006	0.0159	Gm12988	predicted gene 12988 [Source:MGI Symbol;Acc:MGI:3650876]	Multiple_Complex
TC0800001344.mm.1	4.24	4.66	-1.34	0.0394	0.1987	Gm22827	predicted gene, 22827 [Source:MGI Symbol;Acc:MGI:5452604]	Small_RNA
TC1500000264.mm.1	4.73	5.15	-1.34	0.2317	0.5137	Gm23754	predicted gene, 23754 [Source:MGI Symbol;Acc:MGI:5453531]	Small_RNA
TC0400000018.mm.1	5.57	5.99	-1.34	0.0597	0.2511	Chchd7	coiled-coil-helix-coiled-coil-helix domain containing 7; coiled-coil-helix-coiled-coil-helix domain containing 7 (Chchd7), transcript variant 1, mRNA.	Multiple_Complex
TC0X00001327.mm.1	14.79	15.21	-1.34	0.6653	0.8418	Gm7973	predicted gene 7973 [Source:MGI Symbol;Acc:MGI:3647336]	Multiple_Complex
TC1200001924.mm.1	5.71	6.13	-1.34	0.8326	0.9286	Gm15283; RP24-103K4.2	predicted gene 15283 [Source:MGI Symbol;Acc:MGI:3705161]; novel transcript	NonCoding
TC0400000614.mm.1	6.94	7.36	-1.34	0.1931	0.4685			NonCoding
TC0100003256.mm.1	7.52	7.94	-1.34	0.3417	0.6192			NonCoding
TC0100002139.mm.1	6.69	7.11	-1.34	0.9965	0.9988			NonCoding
TC1800001515.mm.1	8.02	8.44	-1.34	0.7666	0.8961	Gm26910	predicted gene, 26910 [Source:MGI Symbol;Acc:MGI:5477404]	NonCoding
TC1200002144.mm.1	5.21	5.63	-1.34	0.7486	0.8873			NonCoding
TC0200000600.mm.1	6.66	7.07	-1.34	0.0149	0.1153	Rpl12; Snora65	ribosomal protein L12; small nucleolar RNA, H/ACA box 65	Multiple_Complex
TC0300001195.mm.1	6.48	6.9	-1.34	0.5506	0.7719			NonCoding
TC0800000606.mm.1	4.54	4.96	-1.34	0.5599	0.7776	Gm10674	PREDICTED: predicted gene 10674 (Gm10674), mRNA.	Coding
TC1900000848.mm.1	9.5	9.92	-1.34	0.194	0.4699			NonCoding
TC0100001341.mm.1	10.88	11.3	-1.34	0.0118	0.1002	Tpr	translocated promoter region, nuclear basket protein; translocated promoter region	Multiple_Complex
TC1500001147.mm.1	6.08	6.5	-1.34	0.7307	0.8782	Gm15632; AC115878.2	predicted gene 15632 [Source:MGI Symbol;Acc:MGI:3783076]; novel transcript	NonCoding
TC0600000829.mm.1	6.06	6.48	-1.34	0.0056	0.0648	Rnf103	ring finger protein 103	Multiple_Complex
TC0500000409.mm.1	7.85	8.27	-1.34	0.5162	0.7485	Grpel1	GrpE-like 1, mitochondrial	Coding
TC0600002178.mm.1	4.79	5.21	-1.34	0.0044	0.056	Tcaf1	TRPM8 channel-associated factor 1	Multiple_Complex
TC0200002426.mm.1	7.1	7.52	-1.34	5.3e-05	0.0032	Lbp	lipopolysaccharide binding protein	Multiple_Complex
TC0700002440.mm.1	13.64	14.06	-1.34	0.007	0.0744	Calm3	calmodulin 3	Multiple_Complex
TC0500001015.mm.1	5.21	5.63	-1.34	0.5901	0.7967	Gm8200	predicted gene 8200 [Source:MGI Symbol;Acc:MGI:3643346]	Multiple_Complex
TC0800002132.mm.1	10.45	10.87	-1.34	0.9806	0.9927	Adam26a	a disintegrin and metallopeptidase domain 26A (testase 3); Synthetic construct Mus musculus clone IMAGE:100066252, MGC:195389 a disintegrin and metallopeptidase domain 26A (testase 3) (Adam26a) mRNA, encodes complete protein.	Coding
TC1400000865.mm.1	8.41	8.82	-1.34	0.3263	0.6055	4930556J02Rik	RIKEN cDNA 4930556J02 gene; RIKEN cDNA 4930556J02 gene (4930556J02Rik), non-coding RNA.	NonCoding
TC0100003440.mm.1	11.57	11.99	-1.34	0.195	0.4711	Tiprl	TIP41, TOR signalling pathway regulator-like (S. cerevisiae)	Multiple_Complex
TC1900000323.mm.1	5.41	5.82	-1.34	0.0008	0.0187			NonCoding
TC0X00002995.mm.1	4.79	5.2	-1.34	0.0002	0.0072	Gla	galactosidase, alpha	Coding
TC1700002239.mm.1	4.98	5.4	-1.34	0.7082	0.8664			NonCoding
TC0600000306.mm.1	5.65	6.06	-1.34	0.1844	0.4578	Gm13852	predicted gene 13852 [Source:MGI Symbol;Acc:MGI:3651754]	Multiple_Complex
TC0500000441.mm.1	5.22	5.63	-1.34	0.0484	0.2234	Gm22249	predicted gene, 22249 [Source:MGI Symbol;Acc:MGI:5452026]	Small_RNA
TC0100000727.mm.1	5.04	5.45	-1.34	0.4184	0.6789			NonCoding
TC0400001274.mm.1	7.38	7.79	-1.34	4.95e-07	0.0001	Eif2b3	eukaryotic translation initiation factor 2B, subunit 3	Multiple_Complex
TC0400000304.mm.1	8.43	8.84	-1.34	0.723	0.8744	Akirin2	akirin 2	Multiple_Complex
TC0500003481.mm.1	5.5	5.91	-1.34	5.31e-05	0.0032	Zfp68	zinc finger protein 68	Multiple_Complex
TC1000000497.mm.1	17.32	17.74	-1.33	0.2502	0.5329	Gm9795	predicted pseudogene 9795 [Source:MGI Symbol;Acc:MGI:3704361]	Pseudogene
TC1500000289.mm.1	4.26	4.67	-1.33	0.0029	0.0432	Gm24098	predicted gene, 24098 [Source:MGI Symbol;Acc:MGI:5453875]	Precursor_microRNA
TC1500001429.mm.1	4.26	4.67	-1.33	0.0029	0.0432	Gm25381	predicted gene, 25381 [Source:MGI Symbol;Acc:MGI:5455158]	Precursor_microRNA
TC0Y00000263.mm.1	9.72	10.13	-1.33	0.9061	0.9609	Gm20737	predicted gene, 20737	Coding
TC0600002335.mm.1	4.66	5.08	-1.33	0.2296	0.5116	Gm24709	predicted gene, 24709 [Source:MGI Symbol;Acc:MGI:5454486]	Small_RNA
TC0200002725.mm.1	4.21	4.63	-1.33	0.3013	0.5821			NonCoding
TC1300001847.mm.1	5.62	6.04	-1.33	0.0015	0.0284			NonCoding
TC0500002774.mm.1	6.01	6.42	-1.33	0.6068	0.8071			NonCoding
TC1100000934.mm.1	12.06	12.47	-1.33	0.4853	0.7261	Gabarap	gamma-aminobutyric acid receptor associated protein	Multiple_Complex
TC1000000705.mm.1	8.29	8.71	-1.33	0.3772	0.6461			NonCoding
TC1900000216.mm.1	5.14	5.55	-1.33	0.0003	0.0092	Ms4a4a	PREDICTED: membrane-spanning 4-domains, subfamily A, member 4A (Ms4a4a), mRNA.	Multiple_Complex
TC0400001618.mm.1	7.8	8.21	-1.33	0.7116	0.8678			NonCoding
TC0X00000733.mm.1	7.29	7.71	-1.33	0.6453	0.8302	Gm15363	predicted gene 15363	Pseudogene
TC0700002856.mm.1	8.47	8.89	-1.33	0.793	0.9103	Pdcd5	programmed cell death 5	Multiple_Complex
TC1100000325.mm.1	5.59	6.01	-1.33	0.0015	0.0282			NonCoding
TC0200004721.mm.1	6.85	7.26	-1.33	0.0114	0.0981	Gm14069	predicted gene 14069 [Source:MGI Symbol;Acc:MGI:3652232]	Multiple_Complex
TC1300001342.mm.1	4.93	5.35	-1.33	0.6809	0.8509	Fgf10	fibroblast growth factor 10	Multiple_Complex
TC0100001111.mm.1	8.81	9.23	-1.33	6.93e-08	3.43e-05	Slc35f5	solute carrier family 35, member F5	Coding
TC1100001129.mm.1	9.02	9.43	-1.33	0.0593	0.2502	Gm12734	predicted gene 12734 [Source:MGI Symbol;Acc:MGI:3650213]	Multiple_Complex
TC0900000705.mm.1	11.35	11.77	-1.33	0.7116	0.8678	Cox5a	cytochrome c oxidase subunit Va	Coding
TC1900001581.mm.1	10.05	10.47	-1.33	0.025	0.1545	Gm6807	predicted gene 6807 [Source:MGI Symbol;Acc:MGI:3649145]	Pseudogene
TC0200004826.mm.1	5.06	5.47	-1.33	0.2106	0.4899	Zfp120	zinc finger protein 120	Multiple_Complex
TC1800000689.mm.1	5.19	5.61	-1.33	0.001	0.0216	Pmaip1	phorbol-12-myristate-13-acetate-induced protein 1	Coding
TC1300002772.mm.1	6.4	6.82	-1.33	0.4809	0.7233	Zfp595	zinc finger protein 595	Coding
TC1100000474.mm.1	4.01	4.42	-1.33	0.0627	0.2581			NonCoding
TC0700002937.mm.1	7.34	7.76	-1.33	0.3018	0.5827	Gm2381	zinc finger protein 936 pseudogene; predicted gene 2381	Multiple_Complex
TC0800002495.mm.1	4.86	5.27	-1.33	0.0399	0.2	Gm24838	predicted gene, 24838 [Source:MGI Symbol;Acc:MGI:5454615]	Small_RNA
TC1600001133.mm.1	8.62	9.03	-1.33	0.5948	0.7999	Pam16	presequence translocase-asssociated motor 16 homolog (S. cerevisiae)	Multiple_Complex
TC0800000521.mm.1	6.03	6.45	-1.33	0.0008	0.0182	Pdlim3	PDZ and LIM domain 3	Coding
TC0500001515.mm.1	6.28	6.69	-1.33	0.0023	0.0374	Zbed5	zinc finger, BED type containing 5	Multiple_Complex
TC0500001995.mm.1	7.45	7.86	-1.33	0.017	0.1241	Gnai1	guanine nucleotide binding protein (G protein), alpha inhibiting 1	Multiple_Complex
TC0200004413.mm.1	6.65	7.06	-1.33	0.0821	0.2983	Srp14	signal recognition particle 14	Multiple_Complex
TC1900000179.mm.1	9.26	9.68	-1.33	0.4938	0.7322			NonCoding
TC1500000586.mm.1	13.42	13.84	-1.33	0.2417	0.5247	Rps6-ps1	ribosomal protein S6, pseudogene 1 [Source:MGI Symbol;Acc:MGI:3809093]	Pseudogene
TC0700002827.mm.1	8.03	8.45	-1.33	7.75e-05	0.004	Pdcd2l	programmed cell death 2-like	Multiple_Complex
TC1400000044.mm.1	7.02	7.43	-1.33	4.29e-05	0.0027	Gm3348	predicted gene 3348 [Source:MGI Symbol;Acc:MGI:3781526]	Pseudogene
TC0600003198.mm.1	10.35	10.77	-1.33	0.5926	0.7982	Gm26951; RP23-114E15.10	predicted gene, 26951; novel transcript	NonCoding
TC0200005178.mm.1	7.35	7.77	-1.33	0.8483	0.9358			NonCoding
TC0200001284.mm.1	4.31	4.72	-1.33	0.023	0.1468	Gm13729	predicted gene 13729 [Source:MGI Symbol;Acc:MGI:3649730]	Pseudogene
TC0400000010.mm.1	11.27	11.68	-1.33	0.0495	0.2258	Mir3471-2	microRNA 3471-2	Precursor_microRNA
TSUnmapped00000121.mm.1	11.27	11.68	-1.33	0.0495	0.2258	Mir3471-2	microRNA 3471-2	Precursor_microRNA
TC1700000285.mm.1	4.74	5.15	-1.33	0.0024	0.0386			NonCoding
TC1600001961.mm.1	12.39	12.8	-1.33	0.0248	0.154	Mrpl39	mitochondrial ribosomal protein L39	Multiple_Complex
TC0200003875.mm.1	4.17	4.58	-1.33	0.0543	0.2384	n-R5s200	nuclear encoded rRNA 5S 200 [Source:MGI Symbol;Acc:MGI:4422065]	Ribosomal
TC1300001806.mm.1	9.51	9.92	-1.33	0.0369	0.1914	Lyrm4	LYR motif containing 4	Coding
TC0800002395.mm.1	6.09	6.5	-1.33	0.0311	0.1753	2810428I15Rik	RIKEN cDNA 2810428I15 gene	Multiple_Complex
TC1300001112.mm.1	7.54	7.96	-1.33	0.0023	0.0374	Ankra2	ankyrin repeat, family A (RFXANK-like), 2; ankyrin repeat, family A (RFXANK-like), 2 (Ankra2), mRNA.	Multiple_Complex
TC1000001506.mm.1	5.42	5.84	-1.33	2.95e-06	0.0005	Avpr1a	arginine vasopressin receptor 1A	Coding
TC0100001317.mm.1	12.33	12.75	-1.33	0.4596	0.7081	Uchl5	ubiquitin carboxyl-terminal esterase L5	Coding
TC0X00001466.mm.1	4.44	4.85	-1.33	0.0522	0.233	Gm15110	predicted gene 15110 [Source:MGI Symbol;Acc:MGI:3705883]	Multiple_Complex
TC0600001001.mm.1	9.24	9.66	-1.33	0.0227	0.1459	Nfu1	NFU1 iron-sulfur cluster scaffold homolog (S. cerevisiae)	Multiple_Complex
TC0600000657.mm.1	8.51	8.92	-1.33	0.1532	0.416	Znrf2	zinc and ring finger 2	Multiple_Complex
TC1800001162.mm.1	12.76	13.17	-1.33	0.0001	0.0053	Etf1	eukaryotic translation termination factor 1	Multiple_Complex
TC0300002317.mm.1	6.45	6.86	-1.33	0.496	0.7337	Lamtor2	late endosomal/lysosomal adaptor, MAPK and MTOR activator 2	Multiple_Complex
TC1200001712.mm.1	4.35	4.76	-1.33	0.7061	0.8652			NonCoding
TC0X00001856.mm.1	6.82	7.23	-1.33	0.0007	0.0173	Gm9432	predicted gene 9432 [Source:MGI Symbol;Acc:MGI:3648371]	Multiple_Complex
TC1600000425.mm.1	9.18	9.59	-1.33	0.3236	0.6029	Ncbp2	nuclear cap binding protein subunit 2	Multiple_Complex
TC1800001190.mm.1	8.19	8.6	-1.33	0.6598	0.8386	Pfdn1	prefoldin 1	Multiple_Complex
TC0X00002077.mm.1	7.97	8.39	-1.33	0.5374	0.7637	Rhox11-ps2; LOC102637882	reproductive homeobox 11, pseudogene 2 [Source:MGI Symbol;Acc:MGI:3705790]; pituitary homeobox 3-like	Pseudogene
TC0500001619.mm.1	4.85	5.26	-1.33	0.6926	0.8576			NonCoding
TC1000003121.mm.1	8.39	8.8	-1.33	0.1395	0.3949	Gm16230; RP24-492D11.5	predicted gene 16230 [Source:MGI Symbol;Acc:MGI:3802022]; novel transcript	NonCoding
TC0200002843.mm.1	4.69	5.1	-1.33	0.0474	0.2207	Gm22005	predicted gene, 22005 [Source:MGI Symbol;Acc:MGI:5451782]	Small_RNA
TC0100002730.mm.1	6.06	6.47	-1.33	0.1068	0.344			NonCoding
TC1300000571.mm.1	14.39	14.81	-1.33	3.29e-08	1.9e-05	Nol8	nucleolar protein 8; nucleolar protein 8 (Nol8), mRNA.	Multiple_Complex
TC0700002546.mm.1	4.03	4.44	-1.33	0.8512	0.9369			NonCoding
TC0700002575.mm.1	4.03	4.44	-1.33	0.8512	0.9369			NonCoding
TC0500002743.mm.1	8.54	8.95	-1.33	0.0919	0.3177	Rchy1	ring finger and CHY zinc finger domain containing 1	Multiple_Complex
TC0500001732.mm.1	12.33	12.74	-1.33	0.0289	0.1678	Kdelr2	KDEL (Lys-Asp-Glu-Leu) endoplasmic reticulum protein retention receptor 2	Coding
TC0700000735.mm.1	13.27	13.68	-1.33	0.008	0.0794	Hmgb1-ps7	high-mobility group high mobility group box 1, pseudogene 7	Pseudogene
TC1500001624.mm.1	5.5	5.91	-1.33	0.1241	0.3717			NonCoding
TC0700004354.mm.1	4.44	4.85	-1.33	0.2995	0.5805	Gm22809	predicted gene, 22809 [Source:MGI Symbol;Acc:MGI:5452586]	Small_RNA
TC0200004118.mm.1	7.83	8.25	-1.33	0.5826	0.7922	Gm13787	predicted gene 13787 [Source:MGI Symbol;Acc:MGI:3650035]	Pseudogene
TC0700001731.mm.1	11.41	11.82	-1.33	0.003	0.0438	Uqcrc2	ubiquinol cytochrome c reductase core protein 2	Multiple_Complex
TC0700000059.mm.1	9.07	9.48	-1.33	0.7925	0.9101	Gm19933	PREDICTED: predicted gene, 19933, transcript variant 2 (Gm19933), miscRNA.; PREDICTED: predicted gene, 19933 (Gm19933), miscRNA.	NonCoding
TC0500002755.mm.1	4.82	5.24	-1.33	0.8444	0.9338	Cxcl9	chemokine (C-X-C motif) ligand 9	Coding
TC1100001169.mm.1	8.88	9.29	-1.33	0.9009	0.9586	Lyrm9	LYR motif containing 9	Multiple_Complex
TC0200000943.mm.1	6.54	6.95	-1.33	0.0391	0.1979			NonCoding
TC0700003660.mm.1	6.84	7.25	-1.33	0.9851	0.9943	Gm6155	predicted pseudogene 6155	Pseudogene
TC1400001426.mm.1	12.55	12.96	-1.33	0.0875	0.3092	Gm10339	predicted gene 10339 [Source:MGI Symbol;Acc:MGI:3704428]	Coding
TC0700004647.mm.1	5.31	5.72	-1.33	0.1064	0.3431	AW146154	expressed sequence AW146154	Multiple_Complex
TC1900001464.mm.1	6.31	6.72	-1.33	0.0641	0.2613	Rbp4	retinol binding protein 4, plasma	Coding
TC0800001508.mm.1	8.11	8.52	-1.33	0.0314	0.1762	Rpl13; Snord68; Mir7079	ribosomal protein L13; small nucleolar RNA, C/D box 68; microRNA 7079	Multiple_Complex
TC1400000049.mm.1	7.02	7.43	-1.33	4.32e-05	0.0027	Gm3170	predicted gene 3170 [Source:MGI Symbol;Acc:MGI:3781349]	Pseudogene
TC1100000039.mm.1	5.49	5.9	-1.33	0.0201	0.1366	Gatsl3	GATS protein-like 3	Coding
TC1800000002.mm.1	3.76	4.17	-1.33	0.5272	0.756			NonCoding
TC1400000084.mm.1	8.96	9.37	-1.33	0.5969	0.801	4930455B14Rik	RIKEN cDNA 4930455B14 gene	NonCoding
TC0300000405.mm.1	7.71	8.12	-1.33	0.073	0.2797			NonCoding
TC0400000949.mm.1	14.08	14.5	-1.33	0.2358	0.5181	Ift74	intraflagellar transport 74	Multiple_Complex
TC0800000990.mm.1	7.39	7.8	-1.33	0.9994	0.9998	1700051O22Rik	RIKEN cDNA 1700051O22 Gene	Coding
TC1700002161.mm.1	4.31	4.73	-1.33	0.7282	0.8771			NonCoding
TC1500001259.mm.1	8.14	8.55	-1.33	0.559	0.7771	Acot10	acyl-CoA thioesterase 10	Coding
TC0300001634.mm.1	5.15	5.56	-1.33	0.2154	0.4956	LOC100862399	PREDICTED: uncharacterized LOC100862399 (LOC100862399), miscRNA.	NonCoding
TC0300000454.mm.1	7.44	7.85	-1.33	0.0801	0.2943			NonCoding
TC1300001804.mm.1	6.11	6.52	-1.33	0.0778	0.2898	Rpp40	ribonuclease P 40 subunit	Multiple_Complex
TC0600002647.mm.1	7.79	8.2	-1.33	0.854	0.9382			NonCoding
TC0700003752.mm.1	4.74	5.16	-1.33	0.7658	0.8959			NonCoding
TC1300000550.mm.1	5.02	5.43	-1.33	0.8875	0.9529			NonCoding
TC0800002578.mm.1	9.9	10.31	-1.33	0.9055	0.9607	D8Ertd738e	DNA segment, Chr 8, ERATO Doi 738, expressed	Coding
TC1900000472.mm.1	6.74	7.15	-1.33	0.0034	0.0473	Pten	phosphatase and tensin homolog	Multiple_Complex
TC0400003183.mm.1	5.85	6.26	-1.33	0.5044	0.7399			NonCoding
TC0600000039.mm.1	5.92	6.33	-1.33	0.0403	0.2014	Sdhaf3	succinate dehydrogenase complex assembly factor 3	Multiple_Complex
TC0400000665.mm.1	4.18	4.6	-1.33	0.6004	0.803	Mup-ps2	major urinary protein, pseudogene 2	Multiple_Complex
TC1000002881.mm.1	10.7	11.11	-1.33	0.4136	0.6753	Glipr1l3	PREDICTED: GLI pathogenesis-related 1 like 3 (Glipr1l3), mRNA.	Coding
TC1200000678.mm.1	5.05	5.46	-1.33	0.035	0.1868	Zbtb1	zinc finger and BTB domain containing 1	Multiple_Complex
TC0X00001047.mm.1	5.46	5.88	-1.33	0.0002	0.0062	Uprt	uracil phosphoribosyltransferase (FUR1) homolog (S. cerevisiae)	Coding
TC0X00002905.mm.1	11.57	11.98	-1.33	0.8231	0.9242	Tgif2lx2; Tgif2lx1	TGFB-induced factor homeobox 2-like, X-linked 2 (Tgif2lx2), mRNA.; TGFB-induced factor homeobox 2-like, X-linked 1 (Tgif2lx1), mRNA.; TGFB-induced factor homeobox 2-like, X-linked 1; TGFB-induced factor homeobox 2-like, X-linked 2	Coding
TC0X00001283.mm.1	5.79	6.2	-1.33	0.1208	0.3665	Hnrnph2	heterogeneous nuclear ribonucleoprotein H2	Coding
TC0900002927.mm.1	5.82	6.23	-1.33	0.3275	0.6066			NonCoding
TC0200001836.mm.1	11.03	11.44	-1.33	0.3906	0.6571	Eif3j2; Eif3j1	eukaryotic translation initiation factor 3, subunit J2; eukaryotic translation initiation factor 3, subunit J1	Multiple_Complex
TC0800001628.mm.1	5.89	6.3	-1.33	0.0266	0.1604	Gm23888	predicted gene, 23888	NonCoding
TC1600001542.mm.1	4.82	5.23	-1.33	0.013	0.1063	Gm25179	predicted gene, 25179 [Source:MGI Symbol;Acc:MGI:5454956]	Small_RNA
TC0100002469.mm.1	6.4	6.81	-1.33	0.6849	0.8533	2810408I11Rik	RIKEN cDNA 2810408I11 gene	NonCoding
TC0200001007.mm.1	10.95	11.36	-1.33	0.1028	0.3374	Bbs5	Bardet-Biedl syndrome 5 (human)	Multiple_Complex
TC1300000983.mm.1	10.64	11.05	-1.33	0.0098	0.0898	Tmem161b	transmembrane protein 161B	Multiple_Complex
TC1700001081.mm.1	8.02	8.43	-1.33	0.9702	0.9884			NonCoding
TC0X00003238.mm.1	5.38	5.79	-1.33	2.36e-05	0.0018	Gm650	predicted pseudogene 650 [Source:MGI Symbol;Acc:MGI:2685496]	Pseudogene
TC1300002036.mm.1	6.34	6.75	-1.33	0.0002	0.0081	Nop16	NOP16 nucleolar protein	Coding
TC1200001704.mm.1	6.32	6.73	-1.33	3.27e-06	0.0005	Prkd1	protein kinase D1	Coding
TC1300002746.mm.1	6.22	6.63	-1.33	0.0224	0.1448			NonCoding
TC1300002160.mm.1	6.56	6.97	-1.33	0.6102	0.809	Gm19792	PREDICTED: predicted gene, 19792 (Gm19792), mRNA.	Coding
TC0100002311.mm.1	4.99	5.4	-1.33	0.1577	0.4222	Gm27607	predicted gene, 27607 [Source:MGI Symbol;Acc:MGI:5530989]	Small_RNA
TC1800000191.mm.1	9.19	9.6	-1.33	0.0003	0.0099	Galnt1	UDP-N-acetyl-alpha-D-galactosamine:polypeptide N-acetylgalactosaminyltransferase 1	Multiple_Complex
TC0200004907.mm.1	6.55	6.96	-1.33	0.2902	0.5722	Defb45	defensin beta 45	Multiple_Complex
TC0900002989.mm.1	12.59	13	-1.33	0.6275	0.8199	1700080E11Rik	RIKEN cDNA 1700080E11 gene	Coding
TC0100002151.mm.1	6.94	7.35	-1.33	0.0017	0.03	Ccdc115	coiled-coil domain containing 115	Coding
TC0700001410.mm.1	5.98	6.39	-1.33	0.3919	0.6582	Coa4	cytochrome c oxidase assembly factor 4	Multiple_Complex
TC1400001355.mm.1	7.14	7.55	-1.33	0.0015	0.028	Gm2904	predicted pseudogene 2904	Pseudogene
TC0X00002488.mm.1	5.95	6.36	-1.33	0.1118	0.3522	Gm8692	predicted gene 8692 [Source:MGI Symbol;Acc:MGI:3646818]	Multiple_Complex
TC0400002574.mm.1	4.56	4.97	-1.33	0.1026	0.3371	Frmpd1os	FERM and PDZ domain containing 1, opposite strand	NonCoding
TC0X00001168.mm.1	11.44	11.85	-1.33	0.8963	0.9565	Tgif2lx2; Tgif2lx1	TGFB-induced factor homeobox 2-like, X-linked 2; TGFB-induced factor homeobox 2-like, X-linked 1	Coding
TC0500000473.mm.1	6.09	6.5	-1.33	0.8495	0.9362			NonCoding
TC0900001256.mm.1	4.69	5.1	-1.33	0.0772	0.2886	Gm23594	predicted gene, 23594 [Source:MGI Symbol;Acc:MGI:5453371]	Small_RNA
TC0X00003227.mm.1	4.44	4.85	-1.33	0.0001	0.0061	Magea6	melanoma antigen, family A, 6	Coding
TC0300001470.mm.1	7.51	7.92	-1.33	0.4924	0.7314			NonCoding
TC0X00002203.mm.1	7.9	8.31	-1.33	8.83e-05	0.0044	Usp26	ubiquitin specific peptidase 26	Coding
TC0500001125.mm.1	4.12	4.53	-1.33	0.4457	0.6987			NonCoding
TC0200004568.mm.1	11.82	12.23	-1.33	2.71e-07	9.59e-05	Bub1	budding uninhibited by benzimidazoles 1 homolog (S. cerevisiae)	Multiple_Complex
TC0800003006.mm.1	7.87	8.28	-1.33	0.6579	0.8372	Cmc2	COX assembly mitochondrial protein 2	Multiple_Complex
TC1300000814.mm.1	4.98	5.39	-1.33	0.6914	0.857	Gm10767	predicted gene 10767	Coding
TC1200002110.mm.1	4.73	5.14	-1.33	0.0914	0.3167	Irf2bpl	interferon regulatory factor 2 binding protein-like	Coding
TC1100004002.mm.1	5.59	5.99	-1.33	2.36e-05	0.0018	Abca6	ATP-binding cassette, sub-family A (ABC1), member 6	Multiple_Complex
TC1600000883.mm.1	6.71	7.12	-1.33	0.0176	0.1269			NonCoding
TC1700001432.mm.1	6.66	7.07	-1.33	0.0893	0.3126			NonCoding
TC1900001370.mm.1	3.15	3.56	-1.33	5.51e-05	0.0032			NonCoding
TC0400003408.mm.1	7.21	7.62	-1.33	0.0062	0.0688	Gm12856	predicted gene 12856 [Source:MGI Symbol;Acc:MGI:3649664]	Pseudogene
TC1000002627.mm.1	15.24	15.65	-1.33	3.35e-05	0.0023	Hsp90b1	heat shock protein 90, beta (Grp94), member 1	Multiple_Complex
TC0800003015.mm.1	8.11	8.52	-1.33	0.9877	0.9954	Mphosph6	M phase phosphoprotein 6	Coding
TC1900001709.mm.1	10.16	10.57	-1.33	2.37e-06	0.0004	Ccdc186	coiled-coil domain containing 186	Multiple_Complex
TC1900000932.mm.1	7.27	7.68	-1.33	0.1182	0.3622			NonCoding
TC0700002549.mm.1	5.18	5.59	-1.33	0.4891	0.7287	Vmn1r-ps77	vomeronasal 1 receptor, pseudogene 77	Multiple_Complex
TC0700002578.mm.1	5.18	5.59	-1.33	0.4891	0.7287	Gm16456	predicted gene 16456 [Source:MGI Symbol;Acc:MGI:3647759]	Multiple_Complex
TC0700002238.mm.1	6.27	6.68	-1.33	0.4629	0.7101	Vmn2r-ps37	vomeronasal 2, receptor, pseudogene 37	Pseudogene
TC0700002276.mm.1	3.7	4.11	-1.33	0.275	0.5579	Vmn2r-ps42	vomeronasal 2, receptor, pseudogene 42	Multiple_Complex
TC1300002763.mm.1	4.64	5.05	-1.33	0.4428	0.6966			NonCoding
TC1800000970.mm.1	6.76	7.17	-1.33	0.0138	0.1105			NonCoding
TC0700002496.mm.1	7.29	7.7	-1.33	0.7415	0.8836	Apoc1	apolipoprotein C-I	Coding
TC1100000264.mm.1	8.26	8.67	-1.33	0.9305	0.9711	Fancl	Fanconi anemia, complementation group L	Multiple_Complex
TC1600001914.mm.1	3.94	4.34	-1.33	0.0591	0.2496			NonCoding
TC0500001903.mm.1	4.36	4.77	-1.33	0.0193	0.1334	Gm22897	predicted gene, 22897	Small_RNA
TC1100001195.mm.1	6.62	7.03	-1.33	1.1e-05	0.0011	Atad5	ATPase family, AAA domain containing 5; Synthetic construct Mus musculus clone IMAGE:100064033, MGC:193404 ATPase family, AAA domain containing 5 (Atad5) mRNA, encodes complete protein.	Multiple_Complex
TC0600000253.mm.1	5.53	5.94	-1.33	0.1	0.3323	Gm24536; Gm13725	predicted gene, 24536 [Source:MGI Symbol;Acc:MGI:5454313]; predicted gene 13725 [Source:MGI Symbol;Acc:MGI:3702114]	Multiple_Complex
TC0900002001.mm.1	5.41	5.82	-1.33	0.5555	0.775	Gm26662	predicted gene, 26662 [Source:MGI Symbol;Acc:MGI:5477156]	NonCoding
TSUnmapped00000019.mm.1	9.18	9.59	-1.33	0.6466	0.831	Ccdc169	coiled-coil domain containing 169	Coding
TC1200001666.mm.1	7.01	7.42	-1.33	0.0011	0.0233	Zfp277	zinc finger protein 277	Multiple_Complex
TC1400001863.mm.1	8.48	8.88	-1.33	0.8517	0.9372	Gm8165	predicted gene 8165	Multiple_Complex
TC1900001019.mm.1	9.03	9.43	-1.33	0.0312	0.1755	Prdx5	peroxiredoxin 5	Multiple_Complex
TC0600001240.mm.1	6.7	7.11	-1.33	0.0108	0.095			NonCoding
TC1800001332.mm.1	6.53	6.94	-1.33	0.0181	0.1288			NonCoding
TC0300001229.mm.1	6.75	7.15	-1.33	0.214	0.4938	Alg14	asparagine-linked glycosylation 14	Coding
TC1200001500.mm.1	6.3	6.71	-1.33	0.108	0.3459	Gm20472; Gm4425	predicted gene 20472; predicted gene 4425	Multiple_Complex
TC0X00000803.mm.1	4.79	5.2	-1.33	0.0628	0.2583	Gm26174	predicted gene, 26174 [Source:MGI Symbol;Acc:MGI:5455951]	NonCoding
TC1700001606.mm.1	15.88	16.29	-1.33	0.8801	0.9502	Tceb2	transcription elongation factor B (SIII), polypeptide 2	Coding
TC1500001494.mm.1	5.37	5.78	-1.33	0.0016	0.0292			NonCoding
TC1400001922.mm.1	10	10.4	-1.33	0.3948	0.6605	Gmfb	glia maturation factor, beta	Multiple_Complex
TC0300001881.mm.1	3.93	4.34	-1.33	0.3185	0.5991	Rpl21-ps10	ribosomal protein L21, pseudogene 10	Multiple_Complex
TC1400001476.mm.1	3.57	3.98	-1.33	0.7169	0.8708			NonCoding
TC0100002819.mm.1	6.39	6.79	-1.33	0.6635	0.8408			NonCoding
TC1200000172.mm.1	6.5	6.91	-1.33	0.2908	0.5729	Gm3993	predicted gene 3993	Coding
TC1100000542.mm.1	7.11	7.51	-1.33	0.0169	0.1237	Gm12196	predicted gene 12196 [Source:MGI Symbol;Acc:MGI:3650409]	Multiple_Complex
TC1100001794.mm.1	4.55	4.96	-1.33	0.6741	0.8473	Gm11719	predicted gene 11719 [Source:MGI Symbol;Acc:MGI:3649217]	Pseudogene
TC0300001301.mm.1	8.22	8.63	-1.33	0.2973	0.5788	Gm27195; RP23-446B17.2	predicted gene 27195 [Source:MGI Symbol;Acc:MGI:5521038]; novel transcript, sense intronic to Pitx2	NonCoding
TC0100003844.mm.1	4.43	4.84	-1.33	0.3366	0.6144	4930503O07Rik	RIKEN cDNA 4930503O07 gene; RIKEN cDNA 4930503O07 gene (4930503O07Rik), non-coding RNA.	NonCoding
TC1400002184.mm.1	8.1	8.5	-1.33	0.3848	0.6523	1700109G14Rik	RIKEN cDNA 1700109G14 gene; RIKEN cDNA 1700109G14 gene (1700109G14Rik), non-coding RNA.	NonCoding
TC0X00001131.mm.1	5.64	6.05	-1.33	0.0585	0.2482	Gm14923	predicted gene 14923 [Source:MGI Symbol;Acc:MGI:3705717]	Pseudogene
TC0700002775.mm.1	10.79	11.19	-1.33	0.0007	0.0177	Tmem147	transmembrane protein 147	Coding
TC1100004114.mm.1	3.95	4.36	-1.33	0.0055	0.0643	n-R5s74	nuclear encoded rRNA 5S 74 [Source:MGI Symbol;Acc:MGI:4421919]	Ribosomal
TC1400002793.mm.1	13.07	13.48	-1.33	0.2003	0.4777	Gm3264	predicted gene 3264 (Gm3264), mRNA.; predicted gene 3264	Coding
TC1700000991.mm.1	6.64	7.05	-1.33	0.0096	0.0884	Zfp959	zinc finger protein 959	Coding
TC1900001171.mm.1	7.4	7.8	-1.33	0.0279	0.165			NonCoding
TC0700003164.mm.1	5.59	6	-1.33	0.6869	0.8543	Gm25229	predicted gene, 25229 [Source:MGI Symbol;Acc:MGI:5455006]	Small_RNA
TC0200005260.mm.1	8.25	8.66	-1.33	0.0071	0.0746	Gm14263	predicted gene 14263 [Source:MGI Symbol;Acc:MGI:3649393]	Pseudogene
TC0100001999.mm.1	5.59	6	-1.33	0.1805	0.4528	Stau2	staufen (RNA binding protein) homolog 2 (Drosophila)	Multiple_Complex
TC0200004086.mm.1	3.65	4.05	-1.33	0.0002	0.0071	Olfr1271	olfactory receptor 1271	Coding
TC0600000065.mm.1	6.68	7.09	-1.33	0.054	0.2376			NonCoding
TC1400002851.mm.1	10.66	11.06	-1.33	0.3866	0.6539	Gm3739	predicted gene 3739 [Source:MGI Symbol;Acc:MGI:3781914]	Coding
TC0X00000152.mm.1	8.49	8.89	-1.32	0.3762	0.6457	Gm4984	predicted pseudogene 4984	Multiple_Complex
TC1600001199.mm.1	18.15	18.56	-1.32	0.8063	0.9167	Tnp2	transition protein 2	Coding
TC0400002391.mm.1	7.32	7.72	-1.32	0.8668	0.9439	Smim8	small integral membrane protein 8	Multiple_Complex
TC1400002794.mm.1	14.37	14.77	-1.32	0.3236	0.6029	Gm3298	predicted gene 3298 [Source:MGI Symbol;Acc:MGI:3781476]	Coding
TC1200001707.mm.1	4.23	4.64	-1.32	0.0392	0.198			NonCoding
TC1600001096.mm.1	4.31	4.72	-1.32	0.344	0.6206			NonCoding
TC0200000363.mm.1	13.26	13.67	-1.32	0.0027	0.041	Yme1l1	YME1-like 1 (S. cerevisiae)	Multiple_Complex
TC0600000987.mm.1	7.46	7.86	-1.32	1.23e-06	0.0003	Tia1	cytotoxic granule-associated RNA binding protein 1	Multiple_Complex
TC0600002452.mm.1	6.53	6.94	-1.32	1.76e-05	0.0015	Rpia	ribose 5-phosphate isomerase A	Multiple_Complex
TC0X00000656.mm.1	5	5.4	-1.32	0.0136	0.1095	Vma21	VMA21 vacuolar H+-ATPase homolog (S. cerevisiae)	Multiple_Complex
TC0400002536.mm.1	5.64	6.05	-1.32	0.223	0.5045	Hint2	histidine triad nucleotide binding protein 2	Multiple_Complex
TC0800002962.mm.1	10.57	10.98	-1.32	0.3007	0.5814	Gm6793	predicted gene 6793 [Source:MGI Symbol;Acc:MGI:3643578]	Coding
TC0800000751.mm.1	5.81	6.22	-1.32	0.8463	0.9347			NonCoding
TC1900000960.mm.1	7.31	7.71	-1.32	0.15	0.4116	Banf1	barrier to autointegration factor 1	Multiple_Complex
TC0500000488.mm.1	7.36	7.77	-1.32	0.0026	0.0399	Lap3	leucine aminopeptidase 3	Multiple_Complex
TC0200000796.mm.1	5.49	5.89	-1.32	0.0041	0.0534			NonCoding
TC0800000504.mm.1	10.19	10.59	-1.32	0.913	0.9635			NonCoding
TC0400002278.mm.1	6.03	6.43	-1.32	0.3499	0.625	4930598A11Rik	RIKEN cDNA 4930598A11 gene [Source:MGI Symbol;Acc:MGI:2152336]	NonCoding
TC0300001010.mm.1	3.26	3.67	-1.32	0.8555	0.9387	Tpt1-ps1	tumor protein, translationally-controlled, pseudogene 1	Multiple_Complex
TC0X00000182.mm.1	3.95	4.35	-1.32	4.32e-05	0.0027	Gm14514	predicted gene 14514 [Source:MGI Symbol;Acc:MGI:3705639]	Pseudogene
TC1300001574.mm.1	4.33	4.74	-1.32	0.1296	0.3805	Hist1h2ah	histone cluster 1, H2ah	Coding
TC0400003253.mm.1	6.67	7.07	-1.32	0.0003	0.0097	Zfyve9	zinc finger, FYVE domain containing 9; Synthetic construct Mus musculus clone IMAGE:100069498, MGC:199400 zinc finger, FYVE domain containing 9 (Zfyve9) mRNA, encodes complete protein.	Multiple_Complex
TC1200001906.mm.1	6.27	6.67	-1.32	0.7047	0.8645			NonCoding
TC0300000230.mm.1	5.41	5.82	-1.32	0.0523	0.2333	Gm23214	predicted gene, 23214 [Source:MGI Symbol;Acc:MGI:5452991]	Small_RNA
TC1800001700.mm.1	6.81	7.22	-1.32	0.0325	0.1797	Tshz1	teashirt zinc finger family member 1	Multiple_Complex
TC1700001080.mm.1	5.21	5.62	-1.32	0.2387	0.5214	LOC100861815	PREDICTED: uncharacterized LOC100861815, transcript variant 1 (LOC100861815), miscRNA.; PREDICTED: uncharacterized LOC100861815, transcript variant 2 (LOC100861815), miscRNA.	NonCoding
TC0100002348.mm.1	8.78	9.18	-1.32	2.06e-07	7.99e-05	Gtf3c3	general transcription factor IIIC, polypeptide 3	Coding
TC0X00002216.mm.1	3.5	3.9	-1.32	0.0082	0.0807	Mir6384	microRNA 6384	Precursor_microRNA
TC0700000546.mm.1	5.85	6.25	-1.32	0.0448	0.2137	Zfp260	zinc finger protein 260	Multiple_Complex
TC0700003345.mm.1	4.78	5.18	-1.32	0.6992	0.8614	Snhg14	small nucleolar RNA host gene 14	NonCoding
TC1000002204.mm.1	5.59	5.99	-1.32	0.9044	0.9602			NonCoding
TC1100001621.mm.1	13.22	13.63	-1.32	0.6875	0.8547	Eif1	eukaryotic translation initiation factor 1	Multiple_Complex
TC0500000500.mm.1	4.94	5.35	-1.32	0.7478	0.887	Gm20475; RP23-195A18.2	predicted gene 20475 [Source:MGI Symbol;Acc:MGI:5141940]; novel transcript	NonCoding
TC1300000744.mm.1	7.75	8.15	-1.32	0.378	0.6466	Gm20599	PREDICTED: predicted gene, 20599 (Gm20599), mRNA.	Coding
TC0400000850.mm.1	9.52	9.92	-1.32	0.0025	0.0393	Gm12418	predicted gene 12418 [Source:MGI Symbol;Acc:MGI:3650582]	Pseudogene
TC0200005021.mm.1	14.9	15.31	-1.32	0.0098	0.0894	Gm14287	predicted gene 14287 [Source:MGI Symbol;Acc:MGI:3650189]	Pseudogene
TC1900000096.mm.1	11.31	11.71	-1.32	0.0713	0.2764	Fau	Finkel-Biskis-Reilly murine sarcoma virus (FBR-MuSV) ubiquitously expressed (fox derived)	Coding
TC0X00002759.mm.1	3.95	4.35	-1.32	0.0812	0.2966	Gm26152	predicted gene, 26152 [Source:MGI Symbol;Acc:MGI:5455929]	Ribosomal
TC1600000907.mm.1	6.92	7.32	-1.32	0.1959	0.4721	Gm15692	predicted gene 15692 [Source:MGI Symbol;Acc:MGI:3783133]	Pseudogene
TC0500003142.mm.1	7.06	7.47	-1.32	0.3413	0.6187			NonCoding
TC0700004574.mm.1	10.55	10.95	-1.32	0.4532	0.7037	Gm7290	predicted pseudogene 7290 [Source:MGI Symbol;Acc:MGI:3646633]	Pseudogene
TC1900000065.mm.1	9.4	9.8	-1.32	0.3821	0.6501	AI837181	expressed sequence AI837181	Multiple_Complex
TC1400000404.mm.1	16.2	16.6	-1.32	0.9439	0.9774	Eif1-ps1	eukaryotic translation initiation factor 1, pseudogene 1 [Source:MGI Symbol;Acc:MGI:3642383]	Pseudogene
TC1800001597.mm.1	12.86	13.27	-1.32	0.0626	0.2579	Gm8807	predicted gene 8807 [Source:MGI Symbol;Acc:MGI:3643510]	Pseudogene
TC0200004406.mm.1	11.91	12.31	-1.32	0.8663	0.9438	Fsip1	fibrous sheath-interacting protein 1	Coding
TC1500000735.mm.1	14.08	14.48	-1.32	0.0066	0.0716	1700029P11Rik	RIKEN cDNA 1700029P11 gene	Coding
TC1300001134.mm.1	7.5	7.9	-1.32	0.7611	0.8937			NonCoding
TC0900002999.mm.1	5.12	5.52	-1.32	0.0242	0.1515	Col6a5	collagen, type VI, alpha 5	Multiple_Complex
TC0300002599.mm.1	14.18	14.58	-1.32	0.0564	0.2433	Gm10355	predicted gene 10355 [Source:MGI Symbol;Acc:MGI:3641762]	Coding
TC0200004838.mm.1	8.53	8.94	-1.32	0.6706	0.8451	Gm14127	predicted gene 14127 [Source:MGI Symbol;Acc:MGI:3652004]	Pseudogene
TC0500001512.mm.1	12.24	12.65	-1.32	4.15e-08	2.28e-05	Cct6a; Snora15	chaperonin containing Tcp1, subunit 6a (zeta); small nucleolar RNA, H/ACA box 15; chaperonin containing Tcp1, subunit 6a (zeta) (Cct6a), mRNA.	Multiple_Complex
TC1700002591.mm.1	4.82	5.22	-1.32	0.7236	0.8747			NonCoding
TC1100002574.mm.1	9.96	10.36	-1.32	0.8992	0.9576	Ttc1	tetratricopeptide repeat domain 1	Multiple_Complex
TC1600001979.mm.1	5.14	5.54	-1.32	0.2789	0.5617			NonCoding
TC0700003063.mm.1	11.8	12.21	-1.32	0.0745	0.2831			NonCoding
TC0X00002976.mm.1	4.34	4.74	-1.32	0.3675	0.6389	Gm23768	predicted gene, 23768 [Source:MGI Symbol;Acc:MGI:5453545]	Small_RNA
TC1900001777.mm.1	7.24	7.65	-1.32	0.437	0.6923	Ndufb8	NADH dehydrogenase (ubiquinone) 1 beta subcomplex 8	Multiple_Complex
TC1000001075.mm.1	6.85	7.25	-1.32	0.4148	0.6763	Ccdc53	coiled-coil domain containing 53	Multiple_Complex
TC1400000123.mm.1	4.72	5.13	-1.32	0.906	0.9609			NonCoding
TC0100002651.mm.1	15.71	16.11	-1.32	0.1954	0.4716	Cul3	cullin 3	Multiple_Complex
TC0900000077.mm.1	8.64	9.05	-1.32	0.4579	0.7068			NonCoding
TC1700000069.mm.1	6.48	6.88	-1.32	3.91e-05	0.0026	Gm1604b; Rnaset2b; Rnaset2a	predicted gene 1604b; ribonuclease T2B; ribonuclease T2A; ribonuclease T2B (Rnaset2b), mRNA.	Coding
TC0X00000843.mm.1	8.01	8.41	-1.32	0.0724	0.2787	Samt3	spermatogenesis associated multipass transmembrane protein 3	Coding
TC0100002346.mm.1	6.25	6.65	-1.32	0.5547	0.7743			NonCoding
TC0700002989.mm.1	5.45	5.85	-1.32	1.74e-05	0.0015	Fcgrt	Fc receptor, IgG, alpha chain transporter	Multiple_Complex
TC0600000771.mm.1	5.43	5.83	-1.32	0.0913	0.3164			NonCoding
TC1200002135.mm.1	10.61	11.01	-1.32	0.7131	0.8689	Gm6803	predicted gene 6803 [Source:MGI Symbol;Acc:MGI:3779631]	Coding
TC1800000477.mm.1	5.19	5.59	-1.32	0.302	0.5827			NonCoding
TC1600000940.mm.1	7.96	8.36	-1.32	0.0003	0.0098	Gabpa	GA repeat binding protein, alpha	Multiple_Complex
TC0200004318.mm.1	5.61	6.01	-1.32	0.0085	0.0823	Olfr1275	olfactory receptor 1275	Coding
TC0600002428.mm.1	4.73	5.14	-1.32	0.2713	0.554	4930515G16Rik	myc induced nuclear antigen pseudogene	NonCoding
TC0500001939.mm.1	6.04	6.44	-1.32	0.0006	0.0161	Gm17739	PREDICTED: predicted gene, 17739 (Gm17739), miscRNA.	NonCoding
TC0200001826.mm.1	10.61	11.01	-1.32	0.0203	0.137	Casc4	cancer susceptibility candidate 4	Multiple_Complex
TC0100001586.mm.1	8.05	8.45	-1.32	0.007	0.074	Pfdn2	prefoldin 2	Multiple_Complex
TC0700001022.mm.1	7.59	7.99	-1.32	0.9014	0.9587	4930402F11Rik	RIKEN cDNA 4930402F11 gene; RIKEN cDNA 4930402F11 gene (4930402F11Rik), non-coding RNA.	NonCoding
TC0100003751.mm.1	6.75	7.15	-1.32	0.0468	0.219	Lyplal1	lysophospholipase-like 1	Coding
TC0500001062.mm.1	14.43	14.84	-1.32	0.116	0.3588	Gm17304	predicted gene, 17304 [Source:MGI Symbol;Acc:MGI:4936938]	Coding
TC0X00000832.mm.1	7.71	8.12	-1.32	7.71e-05	0.004	Tab3	TGF-beta activated kinase 1/MAP3K7 binding protein 3	Multiple_Complex
TC0500001655.mm.1	5.76	6.16	-1.32	0.1478	0.4084	Gm25525	predicted gene, 25525 [Source:MGI Symbol;Acc:MGI:5455302]	Small_RNA
TC1700001127.mm.1	7.32	7.72	-1.32	0.1106	0.3502	Gm16519	predicted gene, 16519	Coding
TC1300000750.mm.1	6.29	6.7	-1.32	0.1524	0.4147	Gm23713	predicted gene, 23713 [Source:MGI Symbol;Acc:MGI:5453490]	Small_RNA
TC1300002168.mm.1	6.29	6.7	-1.32	0.1524	0.4147	Gm22615	predicted gene, 22615 [Source:MGI Symbol;Acc:MGI:5452392]	Small_RNA
TC0600001943.mm.1	9.66	10.06	-1.32	0.8533	0.9379	Ndufa5	NADH dehydrogenase (ubiquinone) 1 alpha subcomplex, 5	Multiple_Complex
TC0300001869.mm.1	13.73	14.13	-1.32	0.384	0.6518	Cetn4	centrin 4	Coding
TC0700002859.mm.1	7.08	7.48	-1.32	0.4683	0.7138			NonCoding
TC0400001157.mm.1	10.63	11.04	-1.32	0.0341	0.1843	Txndc12	thioredoxin domain containing 12 (endoplasmic reticulum)	Multiple_Complex
TC0800002178.mm.1	6.37	6.77	-1.32	0.1543	0.4177	Ing2	inhibitor of growth family, member 2	Coding
TC1600002021.mm.1	4.9	5.3	-1.32	0.1663	0.4343	Krtap19-9a	keratin associated protein 19-9A [Source:MGI Symbol;Acc:MGI:3704466]	Coding
TC0700003723.mm.1	6.79	7.2	-1.32	0.9761	0.9909	LOC100862054	PREDICTED: uncharacterized LOC100862054 (LOC100862054), miscRNA.	NonCoding
TC1200001908.mm.1	7.76	8.16	-1.32	0.0295	0.1698	Dhrs7	dehydrogenase/reductase (SDR family) member 7	Multiple_Complex
TC0100003831.mm.1	5.89	6.29	-1.32	1.2e-05	0.0012			NonCoding
TC1500002141.mm.1	5.82	6.22	-1.32	0.0106	0.0938	Slc38a1	solute carrier family 38, member 1	Multiple_Complex
TC1700000723.mm.1	5.38	5.78	-1.32	0.9754	0.9905	Gm6659	predicted gene 6659 [Source:MGI Symbol;Acc:MGI:3648914]	Multiple_Complex
TC0200004297.mm.1	6.91	7.31	-1.32	0.3207	0.6009	Mettl15	methyltransferase like 15	Multiple_Complex
TC1700001823.mm.1	14.49	14.89	-1.32	0.0002	0.0084			NonCoding
TC0100003177.mm.1	10.84	11.24	-1.32	0.3749	0.6447	1700019P21Rik	PREDICTED: RIKEN cDNA 1700019P21 gene (1700019P21Rik), miscRNA.	NonCoding
TC0900002039.mm.1	7.7	8.11	-1.32	0.0001	0.0049	Gm27219	predicted gene 27219 [Source:MGI Symbol;Acc:MGI:5521062]	Pseudogene
TC0500000384.mm.1	11.4	11.8	-1.32	0.0646	0.2623	Grk4	G protein-coupled receptor kinase 4	Multiple_Complex
TC1300000743.mm.1	3.99	4.39	-1.32	0.1238	0.3713	LOC100861626	PREDICTED: zinc finger protein 120-like (LOC100861626), mRNA.	Coding
TC0700003393.mm.1	5.42	5.82	-1.32	0.0017	0.0301	Gm23431	predicted gene, 23431 [Source:MGI Symbol;Acc:MGI:5453208]	Small_RNA
TC1700002133.mm.1	6.41	6.81	-1.32	0.8457	0.9344			NonCoding
TC1100001419.mm.1	9.43	9.83	-1.32	0.0023	0.0368	Mbtd1	mbt domain containing 1	Multiple_Complex
TC1100003322.mm.1	5.99	6.39	-1.32	0.1658	0.4336	Gm11199	predicted gene 11199 [Source:MGI Symbol;Acc:MGI:3649957]	Multiple_Complex
TC0800000172.mm.1	6.97	7.37	-1.32	4.77e-05	0.0029	Agpat5	1-acylglycerol-3-phosphate O-acyltransferase 5 (lysophosphatidic acid acyltransferase, epsilon)	Multiple_Complex
TC0800001847.mm.1	4.18	4.58	-1.32	0.1909	0.4657	Gm24423	predicted gene, 24423 [Source:MGI Symbol;Acc:MGI:5454200]	Small_RNA
TC1300002536.mm.1	6.31	6.71	-1.32	1.32e-06	0.0003	Ocln	occludin	Coding
TC1400001608.mm.1	6.73	7.13	-1.32	0.7151	0.8698	Plac9b; Plac9a; Gm9780	placenta specific 9b (Plac9b), mRNA.; placenta specific 9a (Plac9a), mRNA.; predicted gene 9780	Multiple_Complex
TC0X00002874.mm.1	5.68	6.08	-1.32	0.1518	0.414	Gm14922	predicted gene 14922 [Source:MGI Symbol;Acc:MGI:3705627]	Pseudogene
TC0300002682.mm.1	11.45	11.85	-1.32	0.9514	0.9804	Pifo	primary cilia formation	Coding
TC0200004676.mm.1	9.32	9.72	-1.32	0.0003	0.0095	Gpcpd1	glycerophosphocholine phosphodiesterase GDE1 homolog (S. cerevisiae) (Gpcpd1), transcript variant 3, mRNA.; glycerophosphocholine phosphodiesterase GDE1 homolog (S. cerevisiae)	Multiple_Complex
TC0100000381.mm.1	5.79	6.19	-1.32	0.3168	0.5975	Hibch	3-hydroxyisobutyryl-Coenzyme A hydrolase	Multiple_Complex
TC0600002727.mm.1	6.63	7.03	-1.32	0.9811	0.9929	4930471M09Rik	RIKEN cDNA 4930471M09 gene	NonCoding
TC1400000869.mm.1	5.48	5.88	-1.32	0.0321	0.1781	Gm26916; RP24-271M20.7	predicted gene, 26916 [Source:MGI Symbol;Acc:MGI:5504031]; novel transcript	NonCoding
TC1300001488.mm.1	4.05	4.45	-1.32	0.3128	0.5936			NonCoding
TC0300001452.mm.1	5.49	5.89	-1.32	0.2408	0.5236	9530052C20Rik	RIKEN cDNA 9530052C20 gene	NonCoding
TC0Y00000035.mm.1	9.96	10.36	-1.32	0.9068	0.9612	Gm20773	predicted gene, 20773	Coding
TC0Y00000050.mm.1	9.96	10.36	-1.32	0.9068	0.9612	Gm20851	predicted gene, 20851	Coding
TC1100003318.mm.1	7.71	8.11	-1.32	2.01e-08	1.35e-05	Wsb1	WD repeat and SOCS box-containing 1	Multiple_Complex
TC1100003850.mm.1	7.15	7.55	-1.32	0.0015	0.0285	Psmb5-ps	proteasome (prosome, macropain) subunit, beta type 5, pseudogene	Multiple_Complex
TC1900001127.mm.1	13.01	13.41	-1.32	0.631	0.8219	Ms4a13	membrane-spanning 4-domains, subfamily A, member 13	Coding
TC1800001717.mm.1	6.53	6.93	-1.32	0.0003	0.0103	Gm17266	PREDICTED: predicted gene, 17266 (Gm17266), mRNA.	Coding
TC1200002101.mm.1	7.8	8.2	-1.32	0.0557	0.2417	0610007P14Rik	RIKEN cDNA 0610007P14 gene	Multiple_Complex
TC0400000164.mm.1	5.67	6.07	-1.32	0.237	0.5197	Rmdn1	regulator of microtubule dynamics 1	Multiple_Complex
TC1400002515.mm.1	8.99	9.39	-1.32	0.4991	0.7362	Diaph3	diaphanous related formin 3	Multiple_Complex
TC0300001387.mm.1	6.32	6.72	-1.32	0.0552	0.2406			NonCoding
TC0600002509.mm.1	9.7	10.1	-1.32	0.4864	0.7269	4931417E11Rik	RIKEN cDNA 4931417E11 gene	Coding
TC0800000392.mm.1	12.45	12.85	-1.32	0.0662	0.2657	Ppp2cb	protein phosphatase 2 (formerly 2A), catalytic subunit, beta isoform	Coding
TC0X00001465.mm.1	3.7	4.09	-1.32	0.2598	0.5431	Gm15108	predicted gene 15108 [Source:MGI Symbol;Acc:MGI:3705873]	Multiple_Complex
TC1100001402.mm.1	9.41	9.81	-1.32	0.4373	0.6925	4930405D11Rik	RIKEN cDNA 4930405D11 gene	NonCoding
TC0700003205.mm.1	5.37	5.77	-1.32	0.7089	0.8664	Gm26283	predicted gene, 26283 [Source:MGI Symbol;Acc:MGI:5456060]	Small_RNA
TC0700003230.mm.1	5.37	5.77	-1.32	0.7089	0.8664	Gm23682	predicted gene, 23682 [Source:MGI Symbol;Acc:MGI:5453459]	Small_RNA
TC0700003231.mm.1	5.37	5.77	-1.32	0.7089	0.8664	Gm24654	predicted gene, 24654 [Source:MGI Symbol;Acc:MGI:5454431]	Small_RNA
TC0700003234.mm.1	5.37	5.77	-1.32	0.7089	0.8664	Gm25585	predicted gene, 25585 [Source:MGI Symbol;Acc:MGI:5455362]	Small_RNA
TC0700003235.mm.1	5.37	5.77	-1.32	0.7089	0.8664	Gm25840	predicted gene, 25840 [Source:MGI Symbol;Acc:MGI:5455617]	Small_RNA
TC0700003237.mm.1	5.37	5.77	-1.32	0.7089	0.8664	Gm24040	predicted gene, 24040 [Source:MGI Symbol;Acc:MGI:5453817]	Small_RNA
TC0700003238.mm.1	5.37	5.77	-1.32	0.7089	0.8664	Gm22050	predicted gene, 22050 [Source:MGI Symbol;Acc:MGI:5451827]	Small_RNA
TC0700003239.mm.1	5.37	5.77	-1.32	0.7089	0.8664	Gm23286	predicted gene, 23286 [Source:MGI Symbol;Acc:MGI:5453063]	Small_RNA
TC0700003240.mm.1	5.37	5.77	-1.32	0.7089	0.8664	Gm24021	predicted gene, 24021 [Source:MGI Symbol;Acc:MGI:5453798]	Small_RNA
TC0700003241.mm.1	5.37	5.77	-1.32	0.7089	0.8664	Gm22274	predicted gene, 22274 [Source:MGI Symbol;Acc:MGI:5452051]	Small_RNA
TC0700003242.mm.1	5.37	5.77	-1.32	0.7089	0.8664	Gm24652	predicted gene, 24652 [Source:MGI Symbol;Acc:MGI:5454429]	Small_RNA
TC0700003243.mm.1	5.37	5.77	-1.32	0.7089	0.8664	Gm23618	predicted gene, 23618 [Source:MGI Symbol;Acc:MGI:5453395]	Small_RNA
TC0700003244.mm.1	5.37	5.77	-1.32	0.7089	0.8664	Gm23688	predicted gene, 23688 [Source:MGI Symbol;Acc:MGI:5453465]	Small_RNA
TC0700003245.mm.1	5.37	5.77	-1.32	0.7089	0.8664	Gm24570	predicted gene, 24570 [Source:MGI Symbol;Acc:MGI:5454347]	Small_RNA
TC0700003248.mm.1	5.37	5.77	-1.32	0.7089	0.8664	Gm22640	predicted gene, 22640 [Source:MGI Symbol;Acc:MGI:5452417]	Small_RNA
TC0700003249.mm.1	5.37	5.77	-1.32	0.7089	0.8664	Gm24952	predicted gene, 24952 [Source:MGI Symbol;Acc:MGI:5454729]	Small_RNA
TC0700003251.mm.1	5.37	5.77	-1.32	0.7089	0.8664	Gm23944	predicted gene, 23944 [Source:MGI Symbol;Acc:MGI:5453721]	Small_RNA
TC0700003252.mm.1	5.37	5.77	-1.32	0.7089	0.8664	Gm22629	predicted gene, 22629 [Source:MGI Symbol;Acc:MGI:5452406]	Small_RNA
TC0700003253.mm.1	5.37	5.77	-1.32	0.7089	0.8664	Gm26374	predicted gene, 26374 [Source:MGI Symbol;Acc:MGI:5456151]	Small_RNA
TC0700003254.mm.1	5.37	5.77	-1.32	0.7089	0.8664	Gm26284	predicted gene, 26284 [Source:MGI Symbol;Acc:MGI:5456061]	Small_RNA
TC0700003255.mm.1	5.37	5.77	-1.32	0.7089	0.8664	Gm25452	predicted gene, 25452 [Source:MGI Symbol;Acc:MGI:5455229]	Small_RNA
TC0700003256.mm.1	5.37	5.77	-1.32	0.7089	0.8664	Gm25984	predicted gene, 25984 [Source:MGI Symbol;Acc:MGI:5455761]	Small_RNA
TC0700003261.mm.1	5.37	5.77	-1.32	0.7089	0.8664	Gm25017	predicted gene, 25017 [Source:MGI Symbol;Acc:MGI:5454794]	Small_RNA
TC1800001632.mm.1	11.92	12.32	-1.32	0.7002	0.8621	Haus1	HAUS augmin-like complex, subunit 1	Coding
TC1100004250.mm.1	8	8.4	-1.32	1.63e-05	0.0014	Wdr45b	WD repeat domain 45B	Multiple_Complex
TC0400000505.mm.1	5.58	5.98	-1.32	0.0009	0.0204			NonCoding
TC1800001460.mm.1	10.92	11.32	-1.32	0.0019	0.0331	Amd-ps3	S-adenosylmethionine decarboxylase, pseudogene 3 [Source:MGI Symbol;Acc:MGI:3704487]	Multiple_Complex
TC0100000572.mm.1	4.92	5.32	-1.32	0.7077	0.8661	Cps1	carbamoyl-phosphate synthetase 1; carbamoyl-phosphate synthetase 1, mRNA (cDNA clone IMAGE:4160125), partial cds.	Multiple_Complex
TC1100002023.mm.1	11.28	11.68	-1.32	0.5617	0.7788	Gm19976	PREDICTED: predicted gene, 19976, transcript variant 6 (Gm19976), miscRNA.; PREDICTED: predicted gene, 19976, transcript variant 8 (Gm19976), miscRNA.	NonCoding
TC0400001655.mm.1	8.27	8.67	-1.32	0.0655	0.2642	Gm12991	predicted gene 12991 [Source:MGI Symbol;Acc:MGI:3651750]	Pseudogene
TC1400001898.mm.1	8.55	8.94	-1.32	0.0079	0.079	Ero1l	ERO1-like (S. cerevisiae)	Coding
TC0700001402.mm.1	7.86	8.26	-1.32	0.0009	0.0195	Pgm2l1	phosphoglucomutase 2-like 1	Multiple_Complex
TC0X00000663.mm.1	4.68	5.08	-1.32	0.0003	0.0098	Magea4	melanoma antigen, family A, 4	Coding
TC0X00002753.mm.1	4.19	4.59	-1.32	0.0105	0.0933			NonCoding
TC0200004315.mm.1	13.01	13.4	-1.32	0.0291	0.1686	Gm13941	predicted gene 13941	Multiple_Complex
TC1000002356.mm.1	10.62	11.02	-1.32	0.8133	0.9197	Tfam	transcription factor A, mitochondrial	Multiple_Complex
TC1400002433.mm.1	9.17	9.57	-1.32	0.0915	0.317	Gtf2f2	general transcription factor IIF, polypeptide 2	Multiple_Complex
TC0400000596.mm.1	4.02	4.42	-1.32	0.1163	0.3593	Gm25687	predicted gene, 25687	NonCoding
TC0900001080.mm.1	5.09	5.49	-1.32	0.7508	0.8885	1700063H06Rik; RP24-161L16.2	RIKEN cDNA 1700063H06 gene [Source:MGI Symbol;Acc:MGI:1920614]; novel transcript	NonCoding
TC1000001857.mm.1	7.63	8.03	-1.32	0.0204	0.1374	Gm26528	predicted gene, 26528 [Source:MGI Symbol;Acc:MGI:5477022]	Pseudogene
TC0500001497.mm.1	5.07	5.47	-1.32	0.0232	0.1479			NonCoding
TC0400001474.mm.1	6.65	7.04	-1.32	0.7471	0.8866			NonCoding
TC1300002410.mm.1	11.57	11.97	-1.32	0.0018	0.0322	Gm4130	PREDICTED: predicted gene 4130 (Gm4130), miscRNA.	NonCoding
TC0200003380.mm.1	5.95	6.35	-1.32	0.2166	0.4971	Gm13428	predicted gene 13428 [Source:MGI Symbol;Acc:MGI:3649767]	Multiple_Complex
TC0300002040.mm.1	9.27	9.67	-1.32	1.8e-05	0.0015	Gm5537	predicted gene 5537 [Source:MGI Symbol;Acc:MGI:3643179]	Pseudogene
TC0X00001614.mm.1	4.71	5.1	-1.32	0.0007	0.0171			NonCoding
TC0500002454.mm.1	4.26	4.65	-1.32	0.3815	0.6494			NonCoding
TC1100002655.mm.1	7.08	7.48	-1.32	0.5295	0.7577			NonCoding
TC1500002054.mm.1	10.04	10.44	-1.32	0.8981	0.9573	Syce3	synaptonemal complex central element protein 3	Coding
TC0200001715.mm.1	10.67	11.07	-1.32	0.0888	0.3116	Gm13981	predicted gene 13981	Multiple_Complex
TC1900001123.mm.1	3.91	4.31	-1.32	0.6111	0.8095	AW112010	expressed sequence AW112010	Multiple_Complex
TC0900003310.mm.1	9.84	10.24	-1.32	0.0016	0.0291	Lztfl1	leucine zipper transcription factor-like 1	Multiple_Complex
TC0500000662.mm.1	3.31	3.71	-1.32	0.0031	0.0447	Gm23661	predicted gene, 23661 [Source:MGI Symbol;Acc:MGI:5453438]	Small_RNA
TC0Y00000508.mm.1	9.07	9.47	-1.32	0.8626	0.942	Gm21901	predicted gene, 21901	Coding
TC0100003438.mm.1	13.16	13.55	-1.32	0.5124	0.7457	Gm16550	predicted gene 16550 [Source:MGI Symbol;Acc:MGI:4414970]	Pseudogene
TC0X00001324.mm.1	4.27	4.67	-1.32	0.0517	0.2319	n-R5s12	nuclear encoded rRNA 5S 12 [Source:MGI Symbol;Acc:MGI:4421746]	Ribosomal
TC1100000984.mm.1	8.91	9.31	-1.32	0.1468	0.407	Txndc17	thioredoxin domain containing 17	Multiple_Complex
TC1600001655.mm.1	5.77	6.16	-1.32	0.015	0.116	Cd200	CD200 antigen	Multiple_Complex
TC0300000640.mm.1	4.45	4.85	-1.32	0.084	0.3025	Fgg	fibrinogen gamma chain	Coding
TC1000000977.mm.1	5.23	5.63	-1.32	0.0949	0.3232			NonCoding
TC0400000698.mm.1	8.14	8.53	-1.32	0.001	0.022	Slc31a1	solute carrier family 31, member 1	Multiple_Complex
TC1100002952.mm.1	9.01	9.4	-1.32	0.393	0.6591	Cdrt4os2; RP23-428I5.5	CMT1A duplicated region transcript 4, opposite strand 2 [Source:MGI Symbol;Acc:MGI:3705321]; putative novel transcript	NonCoding
TC0X00001065.mm.1	7.8	8.2	-1.32	0.0171	0.1248	Cox7b	cytochrome c oxidase subunit VIIb	Multiple_Complex
TC0700003102.mm.1	3.66	4.06	-1.32	0.0006	0.0152			NonCoding
TC0700002522.mm.1	3.69	4.09	-1.32	0.8783	0.9494	Vmn1r103	vomeronasal 1 receptor 103	Coding
TC0X00002250.mm.1	8.74	9.14	-1.32	0.0835	0.3014	Gm1862	predicted pseudogene 1862	Pseudogene
TC1100003271.mm.1	4.11	4.51	-1.32	0.0002	0.0069	Gm12733	predicted gene 12733 [Source:MGI Symbol;Acc:MGI:3650214]	Pseudogene
TC0X00002543.mm.1	4.78	5.18	-1.32	0.0064	0.0699	Rpl10-ps4	ribosomal protein L10, pseudogene 4	Multiple_Complex
TC1900001406.mm.1	4.99	5.38	-1.32	0.862	0.9418	Gm8975	predicted gene 8975 [Source:MGI Symbol;Acc:MGI:3648531]	Coding
TC1300002476.mm.1	11.01	11.41	-1.32	0.1955	0.4717			NonCoding
TC0200002043.mm.1	6.82	7.22	-1.32	3.59e-06	0.0005	Mcm8	minichromosome maintenance deficient 8 (S. cerevisiae)	Multiple_Complex
TC0200002277.mm.1	8.16	8.55	-1.32	5.44e-05	0.0032	Csnk2a1	casein kinase 2, alpha 1 polypeptide	Multiple_Complex
TC0600001543.mm.1	4.32	4.72	-1.32	0.0484	0.2233	Gm24676	predicted gene, 24676 [Source:MGI Symbol;Acc:MGI:5454453]	Small_RNA
TC1400001402.mm.1	10.18	10.58	-1.32	0.2232	0.5047	Gm8237	predicted gene 8237 [Source:MGI Symbol;Acc:MGI:3644039]	Coding
TC0X00002111.mm.1	4.74	5.13	-1.32	0.0062	0.0688			NonCoding
TC0100002529.mm.1	3.4	3.8	-1.32	0.0007	0.0177			NonCoding
TC1600000805.mm.1	6.17	6.57	-1.32	0.8543	0.9383	4933411O13Rik; RP24-234E11.1	RIKEN cDNA 4933411O13 gene [Source:MGI Symbol;Acc:MGI:1918385]; novel transcript	NonCoding
TC0700001564.mm.1	7.72	8.11	-1.32	0.3548	0.6283	Olfr701	olfactory receptor 701	Coding
TC0700004208.mm.1	3.89	4.29	-1.32	0.6245	0.818			NonCoding
TC1200001609.mm.1	6.95	7.35	-1.32	0.6039	0.8052			NonCoding
TC0400003344.mm.1	10.61	11.01	-1.32	1.2e-05	0.0012	Akr1a1	aldo-keto reductase family 1, member A1 (aldehyde reductase)	Multiple_Complex
TC0700002400.mm.1	5.95	6.35	-1.32	0.0002	0.0067	Ranbp2-ps6	RAN binding protein 2, pseudogene 6 [Source:MGI Symbol;Acc:MGI:5521058]	Pseudogene
TSUnmapped00000023.mm.1	8.09	8.48	-1.32	0.3969	0.6619	Rbm4	RNA binding motif protein 4	Coding
TC1400001404.mm.1	8.32	8.72	-1.32	0.2463	0.5296	Gm3248	predicted gene 3248 [Source:MGI Symbol;Acc:MGI:3781426]	Coding
TC0900000236.mm.1	11.3	11.7	-1.32	0.6277	0.82	Cypt9; Cypt10; Cypt4	cysteine-rich perinuclear theca 9; cysteine-rich perinuclear theca 10; cysteine-rich perinuclear theca 4; Synthetic construct Mus musculus clone IMAGE:100062255, MGC:190433 cysteine-rich perinuclear theca 10 (Cypt10) mRNA, encodes complete protein.; Synthetic construct Mus musculus clone IMAGE:100062758, MGC:190952 cysteine-rich perinuclear theca 9 (Cypt9) mRNA, encodes complete protein.	Multiple_Complex
TC0800000295.mm.1	7.18	7.58	-1.32	0.0043	0.0552			NonCoding
TC0200000055.mm.1	6.11	6.5	-1.32	0.0997	0.3316	Nudt5	nudix (nucleoside diphosphate linked moiety X)-type motif 5	Multiple_Complex
TC0900002330.mm.1	7.16	7.55	-1.32	0.6009	0.8033			NonCoding
TC1500001609.mm.1	4.27	4.67	-1.32	0.0458	0.2165	Gm24696	predicted gene, 24696 [Source:MGI Symbol;Acc:MGI:5454473]	Small_RNA
TC0200004282.mm.1	10.43	10.83	-1.32	0.011	0.0961	Gm13902	predicted gene 13902 [Source:MGI Symbol;Acc:MGI:3652326]	Multiple_Complex
TC0400000597.mm.1	4.77	5.17	-1.32	0.0516	0.2315	Tpt1-ps2	tumor protein, translationally-controlled, pseudogene 2	Multiple_Complex
TC0300000054.mm.1	9.81	10.21	-1.32	7.79e-05	0.004	Zbtb10	zinc finger and BTB domain containing 10	Multiple_Complex
TC1500000232.mm.1	10.55	10.94	-1.32	0.1894	0.464	Mtdh	metadherin	Multiple_Complex
TC0300000548.mm.1	15.28	15.67	-1.32	0.1244	0.3722	Mlf1	myeloid leukemia factor 1	Multiple_Complex
TC0300002703.mm.1	5.64	6.03	-1.32	0.0015	0.0279			NonCoding
TC1300001880.mm.1	6.09	6.48	-1.32	0.188	0.4621			NonCoding
TC1800000858.mm.1	4.13	4.53	-1.32	0.1327	0.3853	Gm25718	predicted gene, 25718 [Source:MGI Symbol;Acc:MGI:5455495]	Small_RNA
TC0100002316.mm.1	6.38	6.78	-1.32	0.0209	0.1389			NonCoding
TC1200000712.mm.1	12.94	13.33	-1.32	0.0012	0.0241	Eif2s1	eukaryotic translation initiation factor 2, subunit 1 alpha	Multiple_Complex
TC1700002549.mm.1	6.42	6.82	-1.32	0.0053	0.0627	Fez2	fasciculation and elongation protein zeta 2 (zygin II); fasciculation and elongation protein zeta 2 (zygin II) (Fez2), mRNA.	Coding
TC0400001820.mm.1	7.32	7.72	-1.32	0.7718	0.8989	Gm19743	PREDICTED: predicted gene, 19743 (Gm19743), miscRNA.	NonCoding
TC0300000110.mm.1	6.25	6.65	-1.32	0.7534	0.8899			NonCoding
TC0X00002351.mm.1	3.48	3.87	-1.32	0.0064	0.07	Mir881	microRNA 881	Precursor_microRNA
TC0300002282.mm.1	15.57	15.96	-1.32	0.8582	0.94	Gm10705	predicted gene 10705	Pseudogene
TC0200000925.mm.1	5.84	6.23	-1.31	0.0002	0.0067			NonCoding
TC1000002202.mm.1	5.17	5.56	-1.31	0.0002	0.0068	Gm9919	PREDICTED: predicted gene 9919 (Gm9919), miscRNA.	NonCoding
TC0600002901.mm.1	5.33	5.72	-1.31	0.5323	0.76	Oxtr	oxytocin receptor	Coding
TC0400001430.mm.1	8.42	8.82	-1.31	3.56e-05	0.0024	Yrdc	yrdC domain containing (E.coli)	Multiple_Complex
TC1000000208.mm.1	8.01	8.4	-1.31	0.002	0.0341	Stx7	syntaxin 7	Coding
TC1200000473.mm.1	3.58	3.98	-1.31	0.9853	0.9944	Gm9812	predicted gene 9812 [Source:MGI Symbol;Acc:MGI:3708566]	Multiple_Complex
TC1000000203.mm.1	4.38	4.77	-1.31	0.1106	0.3502	Taar7e	trace amine-associated receptor 7E	Coding
TC1700002537.mm.1	6.35	6.74	-1.31	0.9967	0.9989			NonCoding
TC0900002856.mm.1	4.53	4.92	-1.31	0.9817	0.9932			NonCoding
TC1500001284.mm.1	9.45	9.84	-1.31	0.8295	0.9271			NonCoding
TC0X00001097.mm.1	4.49	4.89	-1.31	0.1973	0.4741	2810403D21Rik	RIKEN cDNA 2810403D21 gene	NonCoding
TC0600001145.mm.1	3.98	4.38	-1.31	0.0226	0.1453	Gm24936	predicted gene, 24936	NonCoding
TC1200000600.mm.1	13.68	14.07	-1.31	0.6292	0.8207	Actr10	ARP10 actin-related protein 10	Multiple_Complex
TC0200005499.mm.1	5.52	5.91	-1.31	0.0222	0.1437	Gm13889	predicted gene 13889	Multiple_Complex
TC0600003299.mm.1	10.13	10.52	-1.31	0.6635	0.8408			NonCoding
TC0400000830.mm.1	4.24	4.64	-1.31	0.1177	0.3613	Gm11248	predicted gene 11248 [Source:MGI Symbol;Acc:MGI:3651451]	Multiple_Complex
TC1100004294.mm.1	7.66	8.05	-1.31	0.1445	0.4033	Glod4; Gemin4	glyoxalase domain containing 4; gem (nuclear organelle) associated protein 4	Multiple_Complex
TC0700004104.mm.1	3.6	3.99	-1.31	1.86e-05	0.0015	Lyve1	lymphatic vessel endothelial hyaluronan receptor 1	Coding
TC0800000920.mm.1	8.64	9.04	-1.31	0.8286	0.9268			NonCoding
TC1400002599.mm.1	5.02	5.41	-1.31	0.0977	0.3279			NonCoding
TC0300000458.mm.1	5.18	5.57	-1.31	0.0003	0.0101			NonCoding
TC0300001681.mm.1	3.4	3.79	-1.31	0.1866	0.4603	Gm24963	predicted gene, 24963 [Source:MGI Symbol;Acc:MGI:5454740]	Small_RNA
TC0100003301.mm.1	6.41	6.8	-1.31	0.0125	0.104	Mr1	major histocompatibility complex, class I-related	Coding
TC0600000607.mm.1	4.23	4.62	-1.31	0.5191	0.7505			NonCoding
TC1700001270.mm.1	8.19	8.59	-1.31	0.9728	0.9894	Camkmt	calmodulin-lysine N-methyltransferase	Coding
TC1800000123.mm.1	12.24	12.63	-1.31	2e-05	0.0016	Psma8	proteasome (prosome, macropain) subunit, alpha type, 8	Coding
TC0400003306.mm.1	5.2	5.59	-1.31	0.1039	0.3392	Gm23230	predicted gene, 23230 [Source:MGI Symbol;Acc:MGI:5453007]	Small_RNA
TC0300001354.mm.1	8.85	9.24	-1.31	0.6448	0.8297	Ppa2	pyrophosphatase (inorganic) 2	Multiple_Complex
TC0200002942.mm.1	11.17	11.56	-1.31	0.0197	0.1349	Atp5c1	ATP synthase, H+ transporting, mitochondrial F1 complex, gamma polypeptide 1	Coding
TC0700003722.mm.1	5.43	5.82	-1.31	0.6346	0.8241	2310010J17Rik	RIKEN cDNA 2310010J17 gene	NonCoding
TC0100003027.mm.1	12.92	13.32	-1.31	0.0005	0.0134	Dars	aspartyl-tRNA synthetase	Multiple_Complex
TC1200001498.mm.1	7.93	8.32	-1.31	0.4329	0.6892	6030426L16Rik	PREDICTED: RIKEN cDNA 6030426L16 gene (6030426L16Rik), miscRNA.	NonCoding
TC1300000314.mm.1	5.87	6.27	-1.31	0.7712	0.8985			NonCoding
TC0700002519.mm.1	4.51	4.9	-1.31	0.5405	0.7655	Gm5728; Gm8660	predicted gene 5728 (Gm5728), mRNA.; predicted gene 8660 (Gm8660), mRNA.; predicted gene 5728; predicted gene 8660	Coding
TC0700002562.mm.1	4.51	4.9	-1.31	0.5405	0.7655	Gm5728; Gm8660	predicted gene 5728; predicted gene 8660	Coding
TC0700002409.mm.1	6.75	7.14	-1.31	0.0005	0.0135	Ranbp2-ps9	RAN binding protein 2, pseudogene 9 [Source:MGI Symbol;Acc:MGI:5521025]	Pseudogene
TC1200002515.mm.1	3.61	4	-1.31	0.7419	0.8837			NonCoding
TC1900001021.mm.1	14.35	14.74	-1.31	0.5934	0.7988	Tex40	testis expressed 40	Coding
TC0800001500.mm.1	15.13	15.53	-1.31	0.8111	0.9188	Gm16378	predicted gene 16378 [Source:MGI Symbol;Acc:MGI:3646886]	Pseudogene
TC0400002121.mm.1	6.41	6.8	-1.31	0.2249	0.5064			NonCoding
TC1000001940.mm.1	3.74	4.13	-1.31	0.3533	0.6272			NonCoding
TC1200000190.mm.1	9.2	9.59	-1.31	0.1761	0.4472	Gm26140	predicted gene, 26140 [Source:MGI Symbol;Acc:MGI:5455917]	Precursor_microRNA
TC1100000712.mm.1	5.2	5.59	-1.31	0.0171	0.1249	Hist3h2ba	histone cluster 3, H2ba	Coding
TC0X00000232.mm.1	7.41	7.8	-1.31	0.1746	0.4451	Gm25812	predicted gene, 25812 [Source:MGI Symbol;Acc:MGI:5455589]	Small_RNA
TC1000001951.mm.1	6.46	6.85	-1.31	0.1106	0.3501	Gm23790	predicted gene, 23790 [Source:MGI Symbol;Acc:MGI:5453567]	Small_RNA
TC1400000578.mm.1	5.57	5.96	-1.31	0.0116	0.0993	Ang; Rnase4	angiogenin, ribonuclease, RNase A family, 5; ribonuclease, RNase A family 4	Coding
TC1700001429.mm.1	12.41	12.8	-1.31	0.038	0.1948	Qk	quaking	Multiple_Complex
TC0600002147.mm.1	14.99	15.38	-1.31	0.1713	0.4411	1700074P13Rik	RIKEN cDNA 1700074P13 gene	Coding
TC0900002122.mm.1	8.29	8.68	-1.31	0.1305	0.382	Gm27509	predicted gene, 27509 [Source:MGI Symbol;Acc:MGI:5530891]	Precursor_microRNA
TC0500000643.mm.1	10.09	10.48	-1.31	0.0152	0.1171	Gm6517	predicted gene 6517 [Source:MGI Symbol;Acc:MGI:3643656]	Pseudogene
TC0700000879.mm.1	12.53	12.92	-1.31	1.97e-06	0.0003	Gtf2h1	general transcription factor II H, polypeptide 1	Multiple_Complex
TC0100002957.mm.1	7.35	7.74	-1.31	0.1399	0.3954			NonCoding
TC0700002526.mm.1	4.8	5.19	-1.31	0.425	0.6833	Vmn1r111; Vmn1r131; Vmn1r166; Vmn1r138	vomeronasal 1 receptor 111; vomeronasal 1 receptor 131 (Vmn1r131), mRNA.; vomeronasal 1 receptor 166 (Vmn1r166), mRNA.; vomeronasal 1 receptor 138 (Vmn1r138), mRNA.	Coding
TC1300000462.mm.1	9	9.39	-1.31	0.001	0.0222	Pak1ip1	PAK1 interacting protein 1	Multiple_Complex
TC0500000020.mm.1	10.81	11.2	-1.31	0.3815	0.6494	Lrrd1	leucine rich repeats and death domain containing 1	Coding
TC1900001227.mm.1	5.84	6.23	-1.31	0.0018	0.0318	Ostf1	osteoclast stimulating factor 1	Multiple_Complex
TC0200004752.mm.1	11.43	11.83	-1.31	0.0563	0.243	Gm11687	predicted gene 11687 [Source:MGI Symbol;Acc:MGI:3652085]	Pseudogene
TC0700002561.mm.1	3.88	4.27	-1.31	0.6781	0.8494	Vmn1r-ps79; Vmn1r-ps70	vomeronasal 1 receptor, pseudogene 79 (Vmn1r-ps79), non-coding RNA.; vomeronasal 1 receptor, pseudogene 70; vomeronasal 1 receptor, pseudogene 79	Multiple_Complex
TC0700002225.mm.1	6	6.4	-1.31	0.309	0.59			NonCoding
TC1200000523.mm.1	11.61	12.01	-1.31	6.57e-05	0.0036	Fam179b	family with sequence similarity 179, member B	Multiple_Complex
TC1800001708.mm.1	4.19	4.58	-1.31	0.0967	0.3262			NonCoding
TC1000002083.mm.1	6.72	7.11	-1.31	0.1532	0.416	Rps19-ps11	ribosomal protein S19, pseudogene 11	Pseudogene
TC0600000182.mm.1	6.93	7.32	-1.31	3.15e-09	3.4e-06	Cped1	cadherin-like and PC-esterase domain containing 1	Multiple_Complex
TC0500000011.mm.1	8.99	9.38	-1.31	0.0681	0.2699	Fam133b	family with sequence similarity 133, member B	Multiple_Complex
TC1900001505.mm.1	12	12.39	-1.31	6.09e-06	0.0007	Tm9sf3	transmembrane 9 superfamily member 3	Multiple_Complex
TC0200000354.mm.1	6.06	6.45	-1.31	2.06e-05	0.0016	Pdss1	prenyl (solanesyl) diphosphate synthase, subunit 1	Multiple_Complex
TC1000002791.mm.1	5.2	5.59	-1.31	0.059	0.2494	Gm25522	predicted gene, 25522 [Source:MGI Symbol;Acc:MGI:5455299]	Small_RNA
TC0600000985.mm.1	6.73	7.12	-1.31	0.0037	0.0505	Fam136a	family with sequence similarity 136, member A	Coding
TC0800000217.mm.1	4.74	5.13	-1.31	0.0756	0.2853	Gm2869	predicted gene 2869 [Source:MGI Symbol;Acc:MGI:3781046]	Multiple_Complex
TC0100000393.mm.1	9.09	9.48	-1.31	0.0636	0.2602	Coq10b	coenzyme Q10 homolog B (S. cerevisiae)	Multiple_Complex
TC0200003872.mm.1	4.82	5.21	-1.31	0.2796	0.5623	2700094K13Rik	RIKEN cDNA 2700094K13 gene	Multiple_Complex
TC1400000571.mm.1	5.57	5.96	-1.31	0.1603	0.4256	Gm26782	predicted gene, 26782 [Source:MGI Symbol;Acc:MGI:5477276]	NonCoding
TC0400002207.mm.1	5.42	5.81	-1.31	0.0084	0.0819	Gm22940	predicted gene, 22940 [Source:MGI Symbol;Acc:MGI:5452717]	Small_RNA
TC0500000166.mm.1	6.71	7.1	-1.31	0.8548	0.9384	Rpl31-ps5	ribosomal protein L31, pseudogene 5	Multiple_Complex
TC1900001199.mm.1	4.52	4.91	-1.31	0.064	0.2611	Gm26026	predicted gene, 26026 [Source:MGI Symbol;Acc:MGI:5455803]	Small_RNA
TC1100002308.mm.1	4.84	5.23	-1.31	0.0938	0.3214	Gm12035	predicted gene 12035 [Source:MGI Symbol;Acc:MGI:3651599]	Multiple_Complex
TC1000002572.mm.1	6.79	7.18	-1.31	0.0164	0.1219	Nfyb	nuclear transcription factor-Y beta	Multiple_Complex
TC0300002496.mm.1	6.29	6.68	-1.31	0.0566	0.2438	Gm17690	predicted gene, 17690	NonCoding
TC0900001714.mm.1	3.95	4.34	-1.31	0.42	0.6799	Gm23097	predicted gene, 23097 [Source:MGI Symbol;Acc:MGI:5452874]	Small_RNA
TC0700002801.mm.1	5.9	6.29	-1.31	0.4192	0.6793	Gm5058	PREDICTED: predicted gene 5058 (Gm5058), mRNA.	Coding
TC0700002804.mm.1	5.9	6.29	-1.31	0.4192	0.6793	Gm9156	PREDICTED: predicted gene 9156 (Gm9156), mRNA.	Coding
TC1300001501.mm.1	5.66	6.05	-1.31	0.2444	0.5276			NonCoding
TC1100001281.mm.1	4.97	5.36	-1.31	0.1592	0.4243	4930502E09Rik	RIKEN cDNA 4930502E09 gene	NonCoding
TC0900002175.mm.1	10.51	10.9	-1.31	9.72e-06	0.001	Arcn1	archain 1	Multiple_Complex
TC0900002873.mm.1	5.03	5.42	-1.31	0.1538	0.4169	Gm16794	predicted gene, 16794	NonCoding
TC0X00000252.mm.1	6.11	6.5	-1.31	0.6914	0.857			NonCoding
TC1300002068.mm.1	4.98	5.37	-1.31	0.0631	0.259			NonCoding
TC0X00002380.mm.1	14.67	15.06	-1.31	0.2183	0.4992	Gm8172	predicted pseudogene 8172 [Source:MGI Symbol;Acc:MGI:3644930]	Pseudogene
TC0500001932.mm.1	7	7.39	-1.31	0.0041	0.0537	Rundc3b	RUN domain containing 3B	Multiple_Complex
TC1700002042.mm.1	9	9.39	-1.31	0.9508	0.9802	Znrd1	zinc ribbon domain containing, 1	Multiple_Complex
TC0100002426.mm.1	6.93	7.32	-1.31	0.2028	0.4805	Gm11582	predicted gene 11582 [Source:MGI Symbol;Acc:MGI:3652084]	Multiple_Complex
TC0600002972.mm.1	9.22	9.6	-1.31	0.0036	0.0489			NonCoding
TC0X00001884.mm.1	4.29	4.68	-1.31	0.4074	0.6701	Gm14517	predicted gene 14517	Multiple_Complex
TC1000001198.mm.1	7.6	7.99	-1.31	0.0091	0.0861	Atp2b1	ATPase, Ca++ transporting, plasma membrane 1	Multiple_Complex
TC0100002777.mm.1	7.37	7.76	-1.31	0.2191	0.5001			NonCoding
TC0900001269.mm.1	8.49	8.88	-1.31	0.1071	0.3443	Msl2	male-specific lethal 2 homolog (Drosophila); male-specific lethal 2 homolog (Drosophila) (Msl2), mRNA.	Multiple_Complex
TC0900002590.mm.1	8.19	8.58	-1.31	0.2421	0.525			NonCoding
TC1600000660.mm.1	5.55	5.94	-1.31	0.0061	0.0681			NonCoding
TC1700001111.mm.1	4.18	4.57	-1.31	0.0004	0.0123	C030034I22Rik	RIKEN cDNA C030034I22 gene	Multiple_Complex
TC0400003675.mm.1	8.22	8.61	-1.31	0.6093	0.8084	Atpif1	ATPase inhibitory factor 1	Multiple_Complex
TC1100000592.mm.1	7.81	8.2	-1.31	0.0007	0.017	Vdac1	voltage-dependent anion channel 1	Multiple_Complex
TC0300002738.mm.1	7.68	8.07	-1.31	0.5513	0.7724	1700010K24Rik; RP23-89M15.12	RIKEN cDNA 1700010K24 gene [Source:MGI Symbol;Acc:MGI:1922690]; novel transcript	NonCoding
TC1200000306.mm.1	5.16	5.55	-1.31	0.0009	0.0201			NonCoding
TC0900002494.mm.1	5.81	6.2	-1.31	0.0034	0.0479			NonCoding
TC1200000605.mm.1	12.01	12.4	-1.31	0.4705	0.7155	Tomm20l	translocase of outer mitochondrial membrane 20 homolog (yeast)-like	Coding
TC0700003840.mm.1	10.08	10.47	-1.31	0.0261	0.1586	Gm7027	predicted gene 7027 [Source:MGI Symbol;Acc:MGI:3644555]	Pseudogene
TC1000003132.mm.1	5.01	5.4	-1.31	8.91e-06	0.001	Spryd4	SPRY domain containing 4	Coding
TC1900000171.mm.1	5.64	6.03	-1.31	0.2204	0.5019	Ahnak; Mir6367	AHNAK nucleoprotein (desmoyokin); microRNA 6367; AHNAK nucleoprotein (desmoyokin) (Ahnak), transcript variant 3, mRNA.; SubName: Full=Ahnak protein; Flags: Fragment;	Multiple_Complex
TC0700003569.mm.1	9.15	9.54	-1.31	0.714	0.8693	Mesp1	mesoderm posterior 1	Coding
TC0700004205.mm.1	4.39	4.77	-1.31	0.2392	0.5217	Gm27991	predicted gene, 27991 [Source:MGI Symbol;Acc:MGI:5531373]	Small_RNA
TC0900000835.mm.1	13.02	13.41	-1.31	0.0415	0.2047	Clpx	caseinolytic mitochondrial matrix peptidase chaperone subunit; caseinolytic peptidase X (E.coli); caseinolytic peptidase X (E.coli) (Clpx), transcript variant 2, mRNA.	Multiple_Complex
TC0800001994.mm.1	14.48	14.87	-1.31	0.01	0.0908	Gm5908	predicted gene 5908	Pseudogene
TC1300001927.mm.1	6.64	7.03	-1.31	1.34e-06	0.0003	Tpmt	thiopurine methyltransferase	Multiple_Complex
TC0900002284.mm.1	11.15	11.53	-1.31	0.7726	0.8993	4833427G06Rik	RIKEN cDNA 4833427G06 gene	Coding
TC0100000462.mm.1	8.58	8.97	-1.31	0.0019	0.0327	Bmpr2	bone morphogenetic protein receptor, type II (serine/threonine kinase); Synthetic construct Mus musculus clone IMAGE:100062725, MGC:190942 bone morphogenic protein receptor, type II (serine/threonine kinase) (Bmpr2) mRNA, encodes complete protein.	Multiple_Complex
TC1000001313.mm.1	7.88	8.27	-1.31	0.6452	0.83	1700010J16Rik	RIKEN cDNA 1700010J16 gene; RIKEN cDNA 1700010J16 gene (1700010J16Rik), non-coding RNA.	NonCoding
TC0100000092.mm.1	10.66	11.05	-1.31	0.1093	0.3483	Terf1	telomeric repeat binding factor 1; telomeric repeat binding factor 1 (Terf1), mRNA.	Coding
TC0400000108.mm.1	9.92	10.31	-1.31	7.8e-05	0.004	Rbm12b1	RNA binding motif protein 12 B1	Multiple_Complex
TC1300001520.mm.1	6.25	6.64	-1.31	1.94e-06	0.0003	Stard3nl	STARD3 N-terminal like	Coding
TC0500002037.mm.1	9.22	9.61	-1.31	0.0011	0.0235	Orc5; Gm15421	origin recognition complex, subunit 5; ribosomal protein L22 like 1 pseudogene	Multiple_Complex
TC1400002839.mm.1	9.04	9.43	-1.31	0.4151	0.6766	Gm3500; Gm3373	predicted gene 3500; predicted gene 3373	Coding
TC0700002396.mm.1	6.61	7	-1.31	0.0447	0.2137	Gtpbp4-ps3	GTP binding protein 4, pseudogene 3 [Source:MGI Symbol;Acc:MGI:5521093]	Pseudogene
TC0X00001163.mm.1	6.68	7.06	-1.31	0.1948	0.4708	Gm14920	predicted pseudogene 14920	Multiple_Complex
TC1400000432.mm.1	11.96	12.34	-1.31	0.6552	0.8357	Gm7152	predicted gene 7152 [Source:MGI Symbol;Acc:MGI:3644255]	Pseudogene
TC0900001042.mm.1	12.22	12.61	-1.31	0.3169	0.5977	Elovl5	ELOVL family member 5, elongation of long chain fatty acids (yeast)	Multiple_Complex
TC0X00002643.mm.1	7.6	7.99	-1.31	0.0005	0.013	Eif2s3x	eukaryotic translation initiation factor 2, subunit 3, structural gene X-linked	Multiple_Complex
TC0X00002563.mm.1	4.66	5.05	-1.31	0.0004	0.0117	Mageb10-ps	melanoma antigen, family B, 10, pseudogene	Pseudogene
TC0500003067.mm.1	7.52	7.9	-1.31	0.2541	0.5372	4930515G01Rik	RIKEN cDNA 4930515G01 gene	NonCoding
TC1100003460.mm.1	12.55	12.93	-1.31	1.14e-06	0.0002	A130040M12Rik	RIKEN cDNA A130040M12 gene (A130040M12Rik), non-coding RNA.	NonCoding
TC1100001222.mm.1	3.54	3.92	-1.31	0.8955	0.9562	Ccl12	chemokine (C-C motif) ligand 12	Multiple_Complex
TC0600000268.mm.1	13.36	13.75	-1.31	0.0492	0.2253	Ssmem1	serine-rich single-pass membrane protein 1	Coding
TC0Y00000361.mm.1	6.89	7.28	-1.31	0.9194	0.9665			NonCoding
TC0900000702.mm.1	6.07	6.46	-1.31	0.2568	0.5399	Gm6166	predicted gene 6166 [Source:MGI Symbol;Acc:MGI:3645893]	Pseudogene
TC0700003443.mm.1	7.74	8.13	-1.31	0.01	0.0909			NonCoding
TC0200002290.mm.1	6.36	6.75	-1.31	0.168	0.4364	Defb21	defensin beta 21; Synthetic construct Mus musculus clone IMAGE:100016338, MGC:184539 defensin beta 21 (Defb21) mRNA, encodes complete protein.	Coding
TC0900001595.mm.1	9.83	10.22	-1.31	3.16e-05	0.0022	Rpsa	ribosomal protein SA	Coding
TC1300001771.mm.1	3.98	4.36	-1.31	0.6505	0.8332	Gm11386	predicted gene 11386 [Source:MGI Symbol;Acc:MGI:3649585]	Multiple_Complex
TC0600002268.mm.1	6.65	7.04	-1.31	0.0003	0.0091			NonCoding
TC0400001253.mm.1	8.88	9.27	-1.31	0.1195	0.3643	Ipp	IAP promoted placental gene; Synthetic construct Mus musculus clone IMAGE:100062503, MGC:190896 IAP promoted placental gene (Ipp) mRNA, encodes complete protein.	Coding
TC0700000176.mm.1	5.44	5.83	-1.31	0.0011	0.0237	Ranbp2-ps1	RAN binding protein 2, pseudogene 1 [Source:MGI Symbol;Acc:MGI:5521055]	Pseudogene
TC0200003833.mm.1	7.98	8.37	-1.31	0.5051	0.7405			NonCoding
TC0400000679.mm.1	4.62	5.01	-1.31	0.5603	0.7778	Gm21286	predicted gene, 21286 [Source:MGI Symbol;Acc:MGI:5434641]	Coding
TC0400003429.mm.1	4.62	5.01	-1.31	0.0035	0.0483	Gm12955	predicted gene 12955 [Source:MGI Symbol;Acc:MGI:3652228]	Multiple_Complex
TC1400000596.mm.1	10.5	10.89	-1.31	0.935	0.9733	Tppp2	tubulin polymerization-promoting protein family member 2	Coding
TC0600000149.mm.1	6	6.38	-1.31	0.003	0.0441	Gm5874	predicted gene 5874 [Source:MGI Symbol;Acc:MGI:3648027]	Pseudogene
TC1600000781.mm.1	8.6	8.99	-1.31	0.0001	0.0061	Gm9027	predicted gene 9027 [Source:MGI Symbol;Acc:MGI:3646681]	Pseudogene
TC1300000884.mm.1	12.52	12.91	-1.31	0.1753	0.446	Clptm1l	CLPTM1-like	Coding
TC1100003883.mm.1	8.25	8.63	-1.31	0.1557	0.4194	Gm8738	predicted gene 8738	Pseudogene
TC0700002287.mm.1	4.65	5.04	-1.31	0.4705	0.7155	Gm3616	predicted gene 3616	Pseudogene
TC0700002294.mm.1	4.65	5.04	-1.31	0.4705	0.7155	Gm3683	predicted gene 3683	Pseudogene
TC0700002255.mm.1	4.04	4.43	-1.31	0.2518	0.5343	Vmn2r43	vomeronasal 2, receptor 43	Coding
TC0400002158.mm.1	3.72	4.11	-1.31	0.0744	0.2829	Gm22473	predicted gene, 22473 [Source:MGI Symbol;Acc:MGI:5452250]	Small_RNA
TC1000001117.mm.1	5.38	5.77	-1.31	0.8798	0.95			NonCoding
TC1900000353.mm.1	10.33	10.71	-1.31	5.05e-05	0.003	Gm5514	predicted gene 5514 [Source:MGI Symbol;Acc:MGI:3645435]	Multiple_Complex
TC1200000109.mm.1	4.78	5.16	-1.31	0.6375	0.8255			NonCoding
TC0600002675.mm.1	6.53	6.92	-1.31	0.4312	0.688			NonCoding
TC0500001116.mm.1	5.82	6.21	-1.31	0.0684	0.2705	Gm20629; RP24-465G18.2	predicted gene 20629 [Source:MGI Symbol;Acc:MGI:5313076]; novel transcript, antisense to Vmn2r9	NonCoding
TC1100001223.mm.1	5.75	6.14	-1.31	0.2124	0.4922	Ccl8	chemokine (C-C motif) ligand 8	Coding
TC1900000362.mm.1	6.7	7.09	-1.31	0.553	0.7735			NonCoding
TC1400002584.mm.1	4.15	4.53	-1.31	0.0428	0.2086	Gm25831	predicted gene, 25831 [Source:MGI Symbol;Acc:MGI:5455608]	Small_RNA
TC1000000690.mm.1	5.72	6.11	-1.31	0.7292	0.8776			NonCoding
TC0700003247.mm.1	5.11	5.5	-1.31	0.7494	0.8877	Gm25194	predicted gene, 25194 [Source:MGI Symbol;Acc:MGI:5454971]	Small_RNA
TC1100002480.mm.1	12.35	12.73	-1.31	0.3875	0.6546	Smim23	small integral membrane protein 23	Coding
TC1400001713.mm.1	6.43	6.82	-1.31	0.9729	0.9894			NonCoding
TC0600000677.mm.1	5.36	5.75	-1.31	0.034	0.184			NonCoding
TC0200000964.mm.1	7.76	8.15	-1.31	0.0003	0.0104	Gm13602	predicted gene 13602 [Source:MGI Symbol;Acc:MGI:3649285]	Pseudogene
TC1900001352.mm.1	4.97	5.36	-1.31	0.0743	0.2827			NonCoding
TC0600001436.mm.1	8.38	8.77	-1.31	0.0162	0.1208	Mlf2	myeloid leukemia factor 2	Multiple_Complex
TC0500000298.mm.1	5.06	5.44	-1.31	0.0024	0.0381	Cenpa	centromere protein A	Multiple_Complex
TC0600001679.mm.1	7.89	8.28	-1.31	0.001	0.021	Golt1b	golgi transport 1 homolog B (S. cerevisiae)	Multiple_Complex
TC1100004053.mm.1	4.45	4.83	-1.31	5.14e-06	0.0007	Cd300ld	CD300 molecule-like family member d	Coding
TC1100003912.mm.1	4.93	5.32	-1.31	0.8922	0.955	Taco1os; RP23-81G14.13	translational activator of mitochondrially encoded cytochrome c oxidase I, opposite strand [Source:MGI Symbol;Acc:MGI:1915441]; novel transcript	NonCoding
TC0700003142.mm.1	4.01	4.4	-1.31	0.7324	0.8791	Gm25121	predicted gene, 25121 [Source:MGI Symbol;Acc:MGI:5454898]	Small_RNA
TC0400000207.mm.1	7.27	7.66	-1.31	6.34e-05	0.0035	Mms22l	MMS22-like, DNA repair protein	Multiple_Complex
TC0200001299.mm.1	4.63	5.02	-1.31	0.062	0.2569	Olfr1131	olfactory receptor 1131	Coding
TC0100002722.mm.1	5.61	6	-1.31	0.4902	0.7296			NonCoding
TC1700000007.mm.1	6.22	6.61	-1.31	0.0944	0.322			NonCoding
TC0500002827.mm.1	9.3	9.68	-1.31	0.1097	0.3491	Hnrnpd	heterogeneous nuclear ribonucleoprotein D	Multiple_Complex
TC1400001414.mm.1	12.31	12.7	-1.31	0.1292	0.3799	Gm10251	predicted gene 10251 [Source:MGI Symbol;Acc:MGI:3704424]	Coding
TC1700000902.mm.1	6.11	6.5	-1.31	0.9363	0.9741	2310039H08Rik	RIKEN cDNA 2310039H08 gene	Coding
TC0X00001816.mm.1	4.74	5.12	-1.31	0.023	0.147	Fthl17c; Fthl17-ps1	ferritin, heavy polypeptide-like 17, member C; ferritin, heavy polypeptide-like 17, pseudogene 1	Coding
TC0700001668.mm.1	6.63	7.02	-1.31	0.0056	0.0648	Spon1	spondin 1, (f-spondin) extracellular matrix protein	Multiple_Complex
TC0X00000190.mm.1	7.06	7.45	-1.31	4.47e-06	0.0006	Kdm6a	lysine (K)-specific demethylase 6A	Multiple_Complex
TC1800000590.mm.1	7.22	7.61	-1.31	4.12e-05	0.0027	Isoc1	isochorismatase domain containing 1	Multiple_Complex
TC0200003088.mm.1	11.53	11.91	-1.31	0.0269	0.1615	Gm13379	predicted gene 13379 [Source:MGI Symbol;Acc:MGI:3649905]	Multiple_Complex
TC0800003041.mm.1	3.7	4.09	-1.31	0.0529	0.2348	Gm19562	PREDICTED: predicted gene, 19562 (Gm19562), miscRNA.	NonCoding
TC0600002778.mm.1	12.05	12.44	-1.31	5.68e-05	0.0033			NonCoding
TC0300001820.mm.1	11.79	12.17	-1.31	0.7192	0.8723	Gm9791	predicted pseudogene 9791 [Source:MGI Symbol;Acc:MGI:3642317]	Pseudogene
TC0900002422.mm.1	9.94	10.32	-1.31	0.6962	0.8599	Gm7613	predicted gene 7613 [Source:MGI Symbol;Acc:MGI:3647731]	Pseudogene
TC1800001053.mm.1	8.5	8.88	-1.31	0.0374	0.193	Gm6378	predicted pseudogene 6378 [Source:MGI Symbol;Acc:MGI:3647253]	Pseudogene
TC0700002842.mm.1	9.32	9.71	-1.31	0.0068	0.0726	Cebpg	CCAAT/enhancer binding protein (C/EBP), gamma	Coding
TC1400000502.mm.1	7.99	8.37	-1.31	0.6699	0.8447	Cgrrf1	cell growth regulator with ring finger domain 1	Multiple_Complex
TC0300002964.mm.1	5.59	5.97	-1.31	0.0606	0.2531	LOC100862309	PREDICTED: uncharacterized LOC100862309 (LOC100862309), miscRNA.	NonCoding
TC1700002391.mm.1	5.75	6.13	-1.31	0.3669	0.6383			NonCoding
TC0100000338.mm.1	4.69	5.07	-1.31	0.9826	0.9935	Gulp1	GULP, engulfment adaptor PTB domain containing 1	Multiple_Complex
TC0800003231.mm.1	7.62	8.01	-1.31	0.0083	0.081	Zfp617	zinc finger protein 617	Coding
TC0600000204.mm.1	5.04	5.43	-1.31	0.2914	0.5734	Hyal4	hyaluronoglucosaminidase 4	Coding
TC0200004283.mm.1	8.33	8.71	-1.31	0.0276	0.1639	Arl14ep	ADP-ribosylation factor-like 14 effector protein	Multiple_Complex
TC1100002020.mm.1	7.63	8.02	-1.31	0.3155	0.5964			NonCoding
TC1300000912.mm.1	11.49	11.87	-1.31	2.59e-06	0.0004	Ell2	elongation factor RNA polymerase II 2	Coding
TC1300000967.mm.1	6.32	6.7	-1.31	0.0193	0.1332	Mblac2	metallo-beta-lactamase domain containing 2	Coding
TC1000000459.mm.1	5.86	6.24	-1.31	0.8957	0.9562			NonCoding
TC1300002602.mm.1	5.89	6.27	-1.31	0.1099	0.3493			NonCoding
TC0500001723.mm.1	11.29	11.67	-1.31	0.2763	0.5593			NonCoding
TC0200000575.mm.1	4.95	5.33	-1.3	0.0379	0.1943	Gm23363	predicted gene, 23363 [Source:MGI Symbol;Acc:MGI:5453140]	Precursor_microRNA
TC1900000174.mm.1	7.14	7.52	-1.3	0.3666	0.6381	Gm6252	PREDICTED: predicted gene 6252 (Gm6252), miscRNA.	NonCoding
TC1600000562.mm.1	6.21	6.59	-1.3	0.2773	0.5602	Gm15803	predicted gene 15803 [Source:MGI Symbol;Acc:MGI:3801798]	Multiple_Complex
TC0X00000890.mm.1	9.81	10.2	-1.3	0.0002	0.0065	AU015836	expressed sequence AU015836	Multiple_Complex
TC0500001414.mm.1	4.89	5.28	-1.3	0.1524	0.4147	Gm23458	predicted gene, 23458 [Source:MGI Symbol;Acc:MGI:5453235]	Small_RNA
TC0700000711.mm.1	10.6	10.98	-1.3	0.8653	0.9433	Gm6851	predicted pseudogene 6851	Multiple_Complex
TC0200002198.mm.1	10.35	10.74	-1.3	0.4579	0.7068	Cstl1	cystatin-like 1	Coding
TC0400002448.mm.1	14.98	15.36	-1.3	0.7503	0.8882	Gm12396	predicted gene 12396	Pseudogene
TC0Y00000527.mm.1	9.5	9.88	-1.3	0.8296	0.9271	Gm21892	predicted gene, 21892	Coding
TC0Y00000531.mm.1	9.5	9.88	-1.3	0.8296	0.9271	Gm21862	predicted gene, 21862	Coding
TC0X00002477.mm.1	7.9	8.29	-1.3	0.0283	0.1662	Gm8666	predicted gene 8666 [Source:MGI Symbol;Acc:MGI:3648747]	Multiple_Complex
TC0700001179.mm.1	5.65	6.03	-1.3	0.2753	0.5581			NonCoding
TC1900000549.mm.1	6.27	6.65	-1.3	0.0001	0.005	Slc35g1	solute carrier family 35, member G1	Coding
TC0600002184.mm.1	6.27	6.65	-1.3	0.5938	0.7991	1700024N05Rik	RIKEN cDNA 1700024N05 gene	NonCoding
TC0600000454.mm.1	7.17	7.55	-1.3	0.0542	0.238	Gstk1	glutathione S-transferase kappa 1	Coding
TC0X00000635.mm.1	10.16	10.55	-1.3	0.6335	0.8233	Gm14725	predicted gene 14725	Multiple_Complex
TC0300000275.mm.1	6.84	7.22	-1.3	0.0007	0.0166	Gm12583	predicted gene 12583 [Source:MGI Symbol;Acc:MGI:3651485]	Pseudogene
TC1400000754.mm.1	5.82	6.2	-1.3	0.7921	0.91	Gm20726	predicted gene, 20726 [Source:MGI Symbol;Acc:MGI:5313035]	Coding
TC0X00000454.mm.1	6.05	6.43	-1.3	8.43e-06	0.0009	Stk26	serine/threonine kinase 26	Multiple_Complex
TC0400000283.mm.1	6.47	6.85	-1.3	0.9028	0.9595			NonCoding
TC0300000492.mm.1	5.25	5.63	-1.3	0.001	0.0217	Rap2b	RAP2B, member of RAS oncogene family	Multiple_Complex
TC0600003212.mm.1	4.38	4.76	-1.3	0.286	0.5683	Clec2j	C-type lectin domain family 2, member J [Source:MGI Symbol;Acc:MGI:3647940]	Coding
TC0400003736.mm.1	6.73	7.11	-1.3	0.0007	0.0172	Pdik1l	PDLIM1 interacting kinase 1 like	Multiple_Complex
TC0900003259.mm.1	5.4	5.78	-1.3	0.0962	0.3254	Gm23624	predicted gene, 23624	NonCoding
TC0500000961.mm.1	7.71	8.09	-1.3	0.5168	0.7488	Gm16226; AC125319.1	predicted gene 16226 [Source:MGI Symbol;Acc:MGI:3801792]; novel transcript	NonCoding
TC0700002766.mm.1	15.69	16.07	-1.3	0.6525	0.8343	Psenen	presenilin enhancer 2 homolog (C. elegans)	Coding
TC1200002202.mm.1	8.54	8.92	-1.3	1.38e-06	0.0003			NonCoding
TC0900000521.mm.1	4.98	5.36	-1.3	0.2077	0.4867	LOC100861831	PREDICTED: uncharacterized LOC100861831 (LOC100861831), miscRNA.	NonCoding
TC0700002925.mm.1	4.51	4.89	-1.3	0.0029	0.0433			NonCoding
TC0400003488.mm.1	12.32	12.7	-1.3	0.0349	0.1863	Gm12922	predicted gene 12922 [Source:MGI Symbol;Acc:MGI:3651537]	Pseudogene
TC1800001023.mm.1	3.02	3.4	-1.3	0.0553	0.2409	Gm24385	predicted gene, 24385	NonCoding
TC1700001519.mm.1	5.27	5.66	-1.3	0.0029	0.0428			NonCoding
TC1600001875.mm.1	7.66	8.04	-1.3	0.102	0.3358			NonCoding
TC0700004409.mm.1	8.91	9.29	-1.3	0.0028	0.0426	Oat	ornithine aminotransferase	Coding
TC0900001257.mm.1	6.86	7.25	-1.3	0.6838	0.8527	4930519F24Rik	RIKEN cDNA 4930519F24 gene; RIKEN cDNA 4930519F24 gene (4930519F24Rik), non-coding RNA.	NonCoding
TC1300002129.mm.1	4.93	5.32	-1.3	0.0268	0.1612	Gm19866	PREDICTED: predicted gene, 19866 (Gm19866), miscRNA.	NonCoding
TC1100004274.mm.1	12.02	12.4	-1.3	0.0219	0.1427	Rpl19	ribosomal protein L19	Multiple_Complex
TC0X00001864.mm.1	6.38	6.76	-1.3	0.3444	0.621	Gm14534	predicted gene 14534 [Source:MGI Symbol;Acc:MGI:3705635]	Multiple_Complex
TC0X00001023.mm.1	4.47	4.86	-1.3	0.0048	0.0588	Gm9516	predicted gene 9516 [Source:MGI Symbol;Acc:MGI:3779926]	Multiple_Complex
TC1000002679.mm.1	4.28	4.67	-1.3	0.0965	0.326	RMST_7	Rhabdomyosarcoma 2 associated transcript conserved region 7	NonCoding
TC1000002775.mm.1	7.82	8.2	-1.3	7.1e-06	0.0008	Tmtc3	transmembrane and tetratricopeptide repeat containing 3	Multiple_Complex
TC0X00003285.mm.1	7.64	8.03	-1.3	0.0541	0.2377	Scml1	Vsex comb on midleg-like 1 (Drosophila)	NonCoding
TC0900002911.mm.1	4.55	4.93	-1.3	0.0124	0.1034			NonCoding
TC0100002871.mm.1	7.93	8.31	-1.3	0.5327	0.7602	Tdpx-ps1	thioredoxin peroxidase, pseudogene 1	Multiple_Complex
TC1400000541.mm.1	7.21	7.6	-1.3	1.04e-05	0.0011	Ap5m1	adaptor-related protein complex 5, mu 1 subunit	Coding
TC0200001645.mm.1	4.73	5.11	-1.3	0.0001	0.006	Olfr1284	olfactory receptor 1284	Coding
TC1100001149.mm.1	5.42	5.81	-1.3	0.0018	0.0317	Rab34	RAB34, member RAS oncogene family; RAB34, member of RAS oncogene family	Multiple_Complex
TC0700002918.mm.1	9.83	10.21	-1.3	0.0202	0.1366	Gm5593	predicted gene 5593	Multiple_Complex
TC0200001084.mm.1	5.61	5.99	-1.3	0.7901	0.9089	Gm13640	predicted gene 13640 [Source:MGI Symbol;Acc:MGI:3652044]	Multiple_Complex
TC1800000567.mm.1	10.74	11.12	-1.3	0.7275	0.8768	Tex43	testis expressed 43	Coding
TC0900001777.mm.1	9.48	9.86	-1.3	0.0023	0.0374	Ankrd49	ankyrin repeat domain 49	Multiple_Complex
TC0600001255.mm.1	10.1	10.48	-1.3	0.0515	0.2312	Brk1	BRICK1, SCAR/WAVE actin-nucleating complex subunit	Multiple_Complex
TC1600000734.mm.1	4.83	5.21	-1.3	0.0726	0.279	Gm22977	predicted gene, 22977 [Source:MGI Symbol;Acc:MGI:5452754]	Small_RNA
TC1500001627.mm.1	7.15	7.53	-1.3	0.0011	0.0236			NonCoding
TC1400001471.mm.1	10.97	11.36	-1.3	0.0011	0.0229	Psmd6	proteasome (prosome, macropain) 26S subunit, non-ATPase, 6	Multiple_Complex
TC0200004603.mm.1	10.17	10.55	-1.3	0.9665	0.9869	Spcs2-ps	signal peptidase complex subunit 2, pseudogene	Pseudogene
TC0900002174.mm.1	4.58	4.96	-1.3	0.0626	0.2579	Gm24166	predicted gene, 24166 [Source:MGI Symbol;Acc:MGI:5453943]	Small_RNA
TC0300002920.mm.1	11.23	11.61	-1.3	0.3008	0.5815	5730508B09Rik	RIKEN cDNA 5730508B09 gene	Coding
TC0Y00000376.mm.1	4.71	5.09	-1.3	0.8961	0.9564			NonCoding
TC1400000401.mm.1	10.03	10.41	-1.3	0.7764	0.9016	Gm20642; RP23-263O11.1	predicted gene 20642 [Source:MGI Symbol;Acc:MGI:5313089]; novel transcript, antisense to Nrg3	NonCoding
TC0100003416.mm.1	8.11	8.49	-1.3	2.57e-07	9.34e-05	BC055324	cDNA sequence BC055324	Multiple_Complex
TC0200000769.mm.1	5.15	5.53	-1.3	0.1555	0.4191	Gm13465; RP23-264P3.1	predicted gene 13465 [Source:MGI Symbol;Acc:MGI:3649598]; novel transcript	NonCoding
TC0800001922.mm.1	6.85	7.23	-1.3	0.087	0.3083			NonCoding
TC0400001823.mm.1	10.74	11.12	-1.3	0.058	0.2471	Anp32b-ps1	Bacidic (leucine-rich) nuclear phosphoprotein 32 family, member B, pseudogene 1	Pseudogene
TC0900002411.mm.1	8.86	9.24	-1.3	0.0407	0.2023	Rps11-ps1	ribosomal protein S11, pseudogene 1	Multiple_Complex
TC1300000077.mm.1	4.48	4.86	-1.3	0.0297	0.1704			NonCoding
TC0700003946.mm.1	5.09	5.47	-1.3	0.0828	0.2998	Trim30d	tripartite motif-containing 30D	Coding
TC1400000889.mm.1	3.92	4.3	-1.3	0.0285	0.1667	n-R5s47	nuclear encoded rRNA 5S 47 [Source:MGI Symbol;Acc:MGI:4421892]	Ribosomal
TC0700000493.mm.1	4.81	5.19	-1.3	0.0377	0.1939	Eid2	EP300 interacting inhibitor of differentiation 2	Coding
TC1800000463.mm.1	5.03	5.41	-1.3	0.003	0.0441			NonCoding
TC0300002829.mm.1	10.69	11.07	-1.3	0.0843	0.303			NonCoding
TC0500002942.mm.1	5.8	6.18	-1.3	0.7642	0.8952			NonCoding
TC1900000144.mm.1	8.97	9.35	-1.3	0.0148	0.1153			NonCoding
TC0700002530.mm.1	4.43	4.81	-1.3	0.2135	0.4932	Vmn1r117	vomeronasal 1 receptor 117	Coding
TC0X00000223.mm.1	4.56	4.94	-1.3	0.5088	0.743	Ssxa1	synovial sarcoma, X member A, breakpoint 1	Multiple_Complex
TC0300002831.mm.1	6.39	6.77	-1.3	0.0208	0.1387			NonCoding
TC1500001614.mm.1	5.79	6.17	-1.3	0.8114	0.9188			NonCoding
TC0900000541.mm.1	6.89	7.27	-1.3	0.2952	0.5769	Fxyd2	FXYD domain-containing ion transport regulator 2	Multiple_Complex
TC0X00002581.mm.1	5.13	5.51	-1.3	0.3661	0.6376	Gm14776	predicted gene 14776 [Source:MGI Symbol;Acc:MGI:3705559]	Pseudogene
TC1700001563.mm.1	9.68	10.06	-1.3	0.0204	0.1374	Zfp942	zinc finger protein 942	Multiple_Complex
TC1200001005.mm.1	5.95	6.33	-1.3	0.1633	0.43	Gm16285	predicted gene 16285 [Source:MGI Symbol;Acc:MGI:3826537]	Multiple_Complex
TC0700003855.mm.1	7.08	7.46	-1.3	0.1208	0.3665			NonCoding
TC0800000541.mm.1	5.38	5.76	-1.3	0.0072	0.0753	Casp3	caspase 3; caspase 3 (Casp3), mRNA.	Multiple_Complex
TC1400002789.mm.1	10.45	10.83	-1.3	0.322	0.6017	Gm2974	predicted gene 2974 [Source:MGI Symbol;Acc:MGI:3781152]	Coding
TC0200001938.mm.1	7.5	7.88	-1.3	6.95e-05	0.0037	Tmem87b	transmembrane protein 87B	Multiple_Complex
TC0X00000288.mm.1	8.12	8.5	-1.3	0.8749	0.9478	Gm15275	predicted gene 15275 [Source:MGI Symbol;Acc:MGI:3826574]	Pseudogene
TC0200002125.mm.1	6.08	6.46	-1.3	0.5678	0.7828	Kif16bos; RP23-100M24.1	kinesin family member 16B, opposite strand [Source:MGI Symbol;Acc:MGI:1922303]; novel transcript	NonCoding
TC0200003397.mm.1	5.96	6.34	-1.3	0.0019	0.0327	Pdcl	phosducin-like	Multiple_Complex
TC0400001468.mm.1	8.09	8.47	-1.3	0.0844	0.3033	Gm12933	predicted gene 12933 [Source:MGI Symbol;Acc:MGI:3651147]	Pseudogene
TC0X00002549.mm.1	4.29	4.67	-1.3	0.1819	0.4544	Gm23671	predicted gene, 23671	NonCoding
TC0200003747.mm.1	7.07	7.45	-1.3	0.0205	0.1375	Gm11084	predicted gene 11084 [Source:MGI Symbol;Acc:MGI:3779315]	Coding
TC0600000244.mm.1	5.23	5.61	-1.3	0.6435	0.8291	Gm13717	predicted gene 13717 [Source:MGI Symbol;Acc:MGI:3650430]	Pseudogene
TC0800000514.mm.1	5.53	5.91	-1.3	0.7906	0.9092			NonCoding
TC0200000252.mm.1	4.33	4.71	-1.3	0.0054	0.0635	Gm13312	predicted gene 13312 [Source:MGI Symbol;Acc:MGI:3651094]	Multiple_Complex
TC0Y00000019.mm.1	9.72	10.09	-1.3	0.9713	0.9888	Gm21854	predicted gene, 21854 [Source:MGI Symbol;Acc:MGI:5434018]	Coding
TC1800000483.mm.1	3.89	4.27	-1.3	0.0392	0.1982	LOC100861902	PREDICTED: uncharacterized LOC100861902, transcript variant 1 (LOC100861902), miscRNA.; PREDICTED: uncharacterized LOC100861902, transcript variant 2 (LOC100861902), miscRNA.	NonCoding
TC0600001747.mm.1	5.44	5.82	-1.3	0.2096	0.4888	Gm15766	predicted gene 15766 [Source:MGI Symbol;Acc:MGI:3783208]	Pseudogene
TC0400000168.mm.1	6.31	6.69	-1.3	0.143	0.4007	Ttpa	tocopherol (alpha) transfer protein	Coding
TC1300000132.mm.1	9.28	9.66	-1.3	0.0005	0.0131	Vps41	vacuolar protein sorting 41 (yeast)	Multiple_Complex
TC1800001170.mm.1	4.66	5.04	-1.3	0.9488	0.9792	LOC100861752	PREDICTED: uncharacterized LOC100861752 (LOC100861752), miscRNA.	NonCoding
TC1100003447.mm.1	7.22	7.6	-1.3	0.001	0.0213	Rps6kb1	ribosomal protein S6 kinase, polypeptide 1	Multiple_Complex
TC0800000534.mm.1	5.49	5.87	-1.3	0.297	0.5785	Gm24669	predicted gene, 24669 [Source:MGI Symbol;Acc:MGI:5454446]	Small_RNA
TC0700003208.mm.1	6.09	6.47	-1.3	0.6859	0.8537	Gm26432	predicted gene, 26432 [Source:MGI Symbol;Acc:MGI:5456209]	Small_RNA
TC0100001318.mm.1	4.61	4.99	-1.3	0.0049	0.06	Gm25663	predicted gene, 25663 [Source:MGI Symbol;Acc:MGI:5455440]	Multiple_Complex
TC0200001886.mm.1	5.57	5.95	-1.3	0.0647	0.2625	Eid1	EP300 interacting inhibitor of differentiation 1; Synthetic construct Mus musculus clone IMAGE:100064075, MGC:193446 EP300 interacting inhibitor of differentiation 1 (Eid1) mRNA, encodes complete protein.	Coding
TC0200004956.mm.1	6.19	6.56	-1.3	0.1507	0.4125	Gm14227	predicted gene 14227 [Source:MGI Symbol;Acc:MGI:3649437]	Pseudogene
TC0300001003.mm.1	5.63	6.01	-1.3	0.3318	0.6106			NonCoding
TC0700003198.mm.1	6.36	6.74	-1.3	0.8295	0.9271	Gm24926	predicted gene, 24926 [Source:MGI Symbol;Acc:MGI:5454703]	Small_RNA
TC0700003200.mm.1	6.36	6.74	-1.3	0.8295	0.9271	Gm22632	predicted gene, 22632 [Source:MGI Symbol;Acc:MGI:5452409]	Small_RNA
TC0300000929.mm.1	7.17	7.54	-1.3	0.1466	0.4067	Hist2h2ab	histone cluster 2, H2ab	Coding
TC0500002006.mm.1	4.9	5.28	-1.3	0.7469	0.8864			NonCoding
TC0X00000555.mm.1	7.24	7.62	-1.3	0.7982	0.9127	Gm14664; RP23-132O17.2	predicted gene 14664 [Source:MGI Symbol;Acc:MGI:3705306]; putative novel transcript	NonCoding
TC0100000268.mm.1	6.93	7.31	-1.3	0.6736	0.847	Mrpl30	mitochondrial ribosomal protein L30	Multiple_Complex
TC1900001465.mm.1	7.55	7.93	-1.3	0.0403	0.2014	Fra10ac1	FRA10AC1 homolog (human)	Multiple_Complex
TC0200003494.mm.1	5.11	5.49	-1.3	0.0175	0.1264			NonCoding
TC1900000541.mm.1	4.23	4.61	-1.3	0.0178	0.1277			NonCoding
TC0100003784.mm.1	6.14	6.52	-1.3	0.6404	0.8271			NonCoding
TC1300001318.mm.1	5.31	5.69	-1.3	0.0162	0.1207	Mocs2	molybdenum cofactor synthesis 2	Multiple_Complex
TC0300000065.mm.1	5.78	6.16	-1.3	0.6748	0.8477			NonCoding
TC1400002128.mm.1	11.09	11.47	-1.3	1.78e-05	0.0015	Pspc1	paraspeckle protein 1	Multiple_Complex
TC0X00000455.mm.1	4.49	4.86	-1.3	6.84e-05	0.0037			NonCoding
TC1000002814.mm.1	5.77	6.15	-1.3	7.41e-06	0.0008	Acss3	acyl-CoA synthetase short-chain family member 3	Multiple_Complex
TC1500000363.mm.1	6.49	6.87	-1.3	0.7476	0.8869	4930548G14Rik	RIKEN cDNA 4930548G14 gene	Multiple_Complex
TC0300002731.mm.1	10.17	10.55	-1.3	2.16e-05	0.0017	Gnai3	guanine nucleotide binding protein (G protein), alpha inhibiting 3	Coding
TC1100000907.mm.1	8.24	8.62	-1.3	0.5597	0.7775	Trappc1	trafficking protein particle complex 1	Multiple_Complex
TC0800002292.mm.1	5.78	6.15	-1.3	0.3726	0.6427	Gm16179	predicted gene 16179 [Source:MGI Symbol;Acc:MGI:3801988]	Pseudogene
TC1700000940.mm.1	6.24	6.62	-1.3	0.8206	0.9231			NonCoding
TC0200000825.mm.1	5.3	5.68	-1.3	0.5963	0.8008	4930573O16Rik	RIKEN cDNA 4930573O16 gene; RIKEN cDNA 4930573O16 gene (4930573O16Rik), non-coding RNA.	NonCoding
TC0200002000.mm.1	10.27	10.65	-1.3	0.0147	0.1146	Gm14049	predicted gene 14049 [Source:MGI Symbol;Acc:MGI:3650777]	Pseudogene
TC0500001786.mm.1	9.35	9.72	-1.3	0.4124	0.6744	Gm6408	predicted gene 6408	Coding
TC1500000259.mm.1	7.26	7.64	-1.3	0.6781	0.8494			NonCoding
TC0300000127.mm.1	4.59	4.97	-1.3	0.0018	0.0321			NonCoding
TC0100000501.mm.1	4.26	4.64	-1.3	0.0026	0.0403			NonCoding
TC0400001751.mm.1	4.48	4.86	-1.3	0.2332	0.5152	Mir7020	microRNA 7020	Precursor_microRNA
TC1300001265.mm.1	8.31	8.69	-1.3	0.0125	0.104	Il6st	interleukin 6 signal transducer	Multiple_Complex
TC0500002642.mm.1	7.56	7.94	-1.3	7.81e-06	0.0009	Ppat	phosphoribosyl pyrophosphate amidotransferase	Multiple_Complex
TC0600001911.mm.1	11.87	12.25	-1.3	0.0023	0.0372	Gm20186	PREDICTED: predicted gene, 20186 (Gm20186), miscRNA.	NonCoding
TC0600000676.mm.1	8.4	8.78	-1.3	7.92e-05	0.004	Avl9	AVL9 homolog (S. cerevisiase)	Multiple_Complex
TC0100000119.mm.1	5.32	5.7	-1.3	0.871	0.946			NonCoding
TC0X00001123.mm.1	5.61	5.98	-1.3	0.0406	0.202	Gm5393	predicted pseudogene 5393 [Source:MGI Symbol;Acc:MGI:3642996]	Multiple_Complex
TC1600001524.mm.1	7.07	7.45	-1.3	0.2805	0.5632	1700007L15Rik	RIKEN cDNA 1700007L15 gene	NonCoding
TC0900002212.mm.1	7.1	7.47	-1.3	0.2232	0.5047	Tagln	transgelin	Coding
TC1100001590.mm.1	4.84	5.22	-1.3	0.3521	0.6267	Gm26394	predicted gene, 26394 [Source:MGI Symbol;Acc:MGI:5456171]	Small_RNA
TC0500003072.mm.1	7.76	8.13	-1.3	0.3957	0.6611	Ywhaq-ps2	tyrosine 3-monooxygenase/tryptophan 5-monooxygenase activation protein, theta polypeptide, pseudogene	Pseudogene
TC1300001523.mm.1	14.13	14.51	-1.3	0.284	0.5663	Nme8	NME/NM23 family member 8	Multiple_Complex
TC0200002424.mm.1	5.72	6.1	-1.3	0.8977	0.9571	1700060C20Rik	RIKEN cDNA 1700060C20 gene	Multiple_Complex
TC0700002796.mm.1	4.49	4.87	-1.3	0.9007	0.9584	Scgb2b7	secretoglobin, family 2B, member 7	Coding
TC0500003001.mm.1	6.29	6.66	-1.3	0.1607	0.4262	Hscb	HscB iron-sulfur cluster co-chaperone homolog (E. coli)	Multiple_Complex
TC0400002386.mm.1	9	9.37	-1.3	0.0001	0.0058	Orc3	origin recognition complex, subunit 3	Multiple_Complex
TC0X00000892.mm.1	5.03	5.41	-1.3	0.0012	0.0251	Gm14798; RP23-269L6.1	predicted gene 14798 [Source:MGI Symbol;Acc:MGI:3705098]; novel transcript	NonCoding
TC0900001709.mm.1	11.65	12.02	-1.3	0.496	0.7337			NonCoding
TC1400001122.mm.1	7.25	7.63	-1.3	0.6426	0.8285			NonCoding
TC1000001385.mm.1	7.39	7.76	-1.3	0.2553	0.5384			NonCoding
TC1000002973.mm.1	7.39	7.76	-1.3	0.2553	0.5384			NonCoding
TC1900000644.mm.1	6.79	7.17	-1.3	0.051	0.2301			NonCoding
TC0400000748.mm.1	4.13	4.5	-1.3	0.0202	0.1369	Gm23738	predicted gene, 23738 [Source:MGI Symbol;Acc:MGI:5453515]	Small_RNA
TC1200000352.mm.1	6.79	7.17	-1.3	0.3769	0.6459	Gm24069	predicted gene, 24069 [Source:MGI Symbol;Acc:MGI:5453846]	Small_RNA
TC0100000320.mm.1	9.05	9.43	-1.3	0.0019	0.0329	AI597479	expressed sequence AI597479	Multiple_Complex
TC0100003032.mm.1	7.37	7.75	-1.3	0.0002	0.0069	Gm15790	predicted pseudogene 15790 [Source:MGI Symbol;Acc:MGI:3783232]	Pseudogene
TC0400003110.mm.1	6.43	6.81	-1.3	0.0968	0.3264	Gm19417	PREDICTED: predicted gene, 19417 (Gm19417), miscRNA.	NonCoding
TC0300001121.mm.1	5.46	5.84	-1.3	0.9687	0.9876	Gm10961	predicted gene 10961 [Source:MGI Symbol;Acc:MGI:3779172]	Coding
TC1000002012.mm.1	4	4.38	-1.3	0.6638	0.841			NonCoding
TC1100002567.mm.1	9.1	9.48	-1.3	0.966	0.9867	Pttg1	pituitary tumor-transforming gene 1	Multiple_Complex
TC1600000884.mm.1	5.22	5.59	-1.3	0.0411	0.2035			NonCoding
TC0500000949.mm.1	13.84	14.21	-1.3	0.9883	0.9955	1700007G11Rik	RIKEN cDNA 1700007G11 gene	Coding
TC0400002743.mm.1	9.79	10.16	-1.3	2.11e-06	0.0004	AI314180	expressed sequence AI314180	Multiple_Complex
TC0400001550.mm.1	3.06	3.44	-1.3	0.1474	0.4078	Snord85	small nucleolar RNA, C/D box 85	Small_RNA
TC0600003337.mm.1	5.59	5.97	-1.3	0.006	0.0675	Arhgdib	Rho, GDP dissociation inhibitor (GDI) beta	Coding
TC1300000191.mm.1	5.73	6.1	-1.3	0.0063	0.0695	Hist1h2bk	histone cluster 1, H2bk	Coding
TC0200004443.mm.1	7.88	8.26	-1.3	0.0103	0.0926	Ndufaf1	NADH dehydrogenase (ubiquinone) 1 alpha subcomplex, assembly factor 1	Multiple_Complex
TC1100002379.mm.1	9.6	9.98	-1.3	1.67e-05	0.0014	Papolg	poly(A) polymerase gamma	Multiple_Complex
TC0100000213.mm.1	6.41	6.79	-1.3	0.039	0.1975	Gm23453	predicted gene, 23453 [Source:MGI Symbol;Acc:MGI:5453230]	Small_RNA
TC1100001784.mm.1	3.14	3.52	-1.3	0.0018	0.0315	Gm22711	predicted gene, 22711 [Source:MGI Symbol;Acc:MGI:5452488]	Small_RNA
TC1400002473.mm.1	10.05	10.43	-1.3	1.59e-05	0.0014	Akap11	A kinase (PRKA) anchor protein 11	Multiple_Complex
TC0X00001624.mm.1	5.41	5.79	-1.3	0.6427	0.8286	Gm15186	predicted gene 15186 [Source:MGI Symbol;Acc:MGI:3705337]	Multiple_Complex
TC1600000268.mm.1	6.47	6.85	-1.3	0.0058	0.0665			NonCoding
TC1300000240.mm.1	4.97	5.34	-1.3	0.1268	0.3762	Hist1h2ad; Hist1h3b; Hist1h3d; Hist1h2ai	histone cluster 1, H2ad; histone cluster 1, H3b; histone cluster 1, H3d; histone cluster 1, H2ai, mRNA (cDNA clone MGC:156429 IMAGE:40100895), complete cds.; Synthetic construct Mus musculus clone IMAGE:100064046, MGC:193417 histone cluster 1, H3b (Hist1h3b) mRNA, encodes complete protein.; Synthetic construct Mus musculus clone IMAGE:100064047, MGC:193418 histone cluster 1, H3d (Hist1h3d) mRNA, encodes complete protein.	Multiple_Complex
TC0800002923.mm.1	9.69	10.07	-1.3	0.5074	0.742	Gm21283	predicted gene, 21283	NonCoding
TC1600002019.mm.1	5.15	5.52	-1.3	0.1764	0.4475	Krtap19-4	keratin associated protein 19-4	Coding
TC1800000708.mm.1	10.85	11.23	-1.3	0.0054	0.0633	Psmg2	proteasome (prosome, macropain) assembly chaperone 2	Coding
TC1900001213.mm.1	12.55	12.92	-1.3	0.0006	0.0157	Vps13a	vacuolar protein sorting 13A (yeast)	Multiple_Complex
TC1000001399.mm.1	3.71	4.09	-1.3	0.5362	0.7628			NonCoding
TC1000002959.mm.1	3.71	4.09	-1.3	0.5362	0.7628			NonCoding
TC1100001535.mm.1	8.08	8.45	-1.3	0.1602	0.4256	Mrpl45	mitochondrial ribosomal protein L45	Coding
TC0X00001434.mm.1	6.02	6.4	-1.3	0.0516	0.2315	Gm25097	predicted gene, 25097 [Source:MGI Symbol;Acc:MGI:5454874]	Small_RNA
TC1400001989.mm.1	4.04	4.42	-1.3	0.0194	0.1338			NonCoding
TC0X00002341.mm.1	5.07	5.44	-1.3	0.0172	0.1252	Mir743	microRNA 743	Precursor_microRNA
TC0400002986.mm.1	9.69	10.06	-1.3	0.068	0.2697	Rps6	ribosomal protein S6	Multiple_Complex
TC1200001768.mm.1	7.04	7.41	-1.3	5.83e-05	0.0033	Nfkbia	nuclear factor of kappa light polypeptide gene enhancer in B cells inhibitor, alpha	Coding
TC1300002712.mm.1	6.38	6.75	-1.3	0.5252	0.7546			NonCoding
TC0700004255.mm.1	11.31	11.68	-1.3	0.9855	0.9944			NonCoding
TC0200000739.mm.1	7.39	7.77	-1.3	0.7216	0.8738			NonCoding
TC0200001717.mm.1	4.99	5.37	-1.3	0.061	0.2542			NonCoding
TC0600000928.mm.1	5.9	6.28	-1.3	0.1045	0.3401	Bola3	bolA-like 3 (E. coli)	Multiple_Complex
TC0700002029.mm.1	14.8	15.18	-1.3	0.0005	0.0133	Gm15542	predicted gene 15542 [Source:MGI Symbol;Acc:MGI:3782990]	Pseudogene
TC1400000088.mm.1	5	5.37	-1.3	0.009	0.0852	Mnd1-ps	Mnd1 retrotransposed pseudogene	Multiple_Complex
TC1400002639.mm.1	5.34	5.71	-1.3	0.0467	0.2187	Slain1os	SLAIN motif family, member 1, opposite strand	NonCoding
TC1100000534.mm.1	4.29	4.66	-1.3	0.0031	0.0447	Mir340	microRNA 340	Precursor_microRNA
TC0800002780.mm.1	7.75	8.13	-1.3	0.5256	0.7548			NonCoding
TC0200001064.mm.1	6.11	6.48	-1.3	0.1501	0.4117	Sp3os	trans-acting transcription factor 3, opposite strand	NonCoding
TC1100001892.mm.1	6.58	6.96	-1.3	9.78e-05	0.0047	Ict1	immature colon carcinoma transcript 1	Multiple_Complex
TC0100001475.mm.1	4.83	5.2	-1.3	0.0155	0.1185	Dnm3os; Mir214; Mir199a-2	dynamin 3, opposite strand; microRNA 214; microRNA 199a-2	Multiple_Complex
TC0400002189.mm.1	5.28	5.66	-1.3	0.0031	0.045	Asph	aspartate-beta-hydroxylase; Synthetic construct Mus musculus clone IMAGE:100068079, MGC:195696 aspartate-beta-hydroxylase (Asph) mRNA, encodes complete protein.	Multiple_Complex
TC0500003223.mm.1	10.96	11.33	-1.3	0.1435	0.4015	Morn3	MORN repeat containing 3	Coding
TC1800001532.mm.1	5.82	6.2	-1.3	0.9539	0.9814			NonCoding
TC0700001913.mm.1	5.39	5.76	-1.3	0.0013	0.0261	Htra1	HtrA serine peptidase 1	Multiple_Complex
TC0200001367.mm.1	7.01	7.38	-1.3	0.1569	0.4209			NonCoding
TC0400001063.mm.1	4.28	4.65	-1.3	0.2463	0.5296	Gm12710	predicted gene 12710 [Source:MGI Symbol;Acc:MGI:3651493]	Multiple_Complex
TC0900003296.mm.1	4.56	4.93	-1.3	0.676	0.8483	1110059G10Rik	RIKEN cDNA 1110059G10 gene	Multiple_Complex
TC0700003157.mm.1	6.09	6.47	-1.3	0.8848	0.9518	Gm24866	predicted gene, 24866 [Source:MGI Symbol;Acc:MGI:5454643]	Small_RNA
TC0700003162.mm.1	6.09	6.47	-1.3	0.8848	0.9518	Gm25463	predicted gene, 25463 [Source:MGI Symbol;Acc:MGI:5455240]	Small_RNA
TC0700003165.mm.1	6.09	6.47	-1.3	0.8848	0.9518	Gm24528	predicted gene, 24528 [Source:MGI Symbol;Acc:MGI:5454305]	Small_RNA
TC0700003166.mm.1	6.09	6.47	-1.3	0.8848	0.9518	Gm23356	predicted gene, 23356 [Source:MGI Symbol;Acc:MGI:5453133]	Small_RNA
TC0700003168.mm.1	6.09	6.47	-1.3	0.8848	0.9518	Gm24872	predicted gene, 24872 [Source:MGI Symbol;Acc:MGI:5454649]	Small_RNA
TC0700003188.mm.1	6.09	6.47	-1.3	0.8848	0.9518	Gm24027	predicted gene, 24027 [Source:MGI Symbol;Acc:MGI:5453804]	Small_RNA
TC0700003189.mm.1	6.09	6.47	-1.3	0.8848	0.9518	Gm22524	predicted gene, 22524 [Source:MGI Symbol;Acc:MGI:5452301]	Small_RNA
TC0700003190.mm.1	6.09	6.47	-1.3	0.8848	0.9518	Gm22630	predicted gene, 22630 [Source:MGI Symbol;Acc:MGI:5452407]	Small_RNA
TC0700003192.mm.1	6.09	6.47	-1.3	0.8848	0.9518	Gm25741	predicted gene, 25741 [Source:MGI Symbol;Acc:MGI:5455518]	Small_RNA
TC0700003193.mm.1	6.09	6.47	-1.3	0.8848	0.9518	Gm26059	predicted gene, 26059 [Source:MGI Symbol;Acc:MGI:5455836]	Small_RNA
TC0700003195.mm.1	6.09	6.47	-1.3	0.8848	0.9518	Gm22511	predicted gene, 22511 [Source:MGI Symbol;Acc:MGI:5452288]	Small_RNA
TC0700003206.mm.1	6.09	6.47	-1.3	0.8848	0.9518	Gm25098	predicted gene, 25098 [Source:MGI Symbol;Acc:MGI:5454875]	Small_RNA
TC0700003207.mm.1	6.09	6.47	-1.3	0.8848	0.9518	Gm24702	predicted gene, 24702 [Source:MGI Symbol;Acc:MGI:5454479]	Small_RNA
TC0700003209.mm.1	6.09	6.47	-1.3	0.8848	0.9518	Gm25462	predicted gene, 25462 [Source:MGI Symbol;Acc:MGI:5455239]	Small_RNA
TC0700003211.mm.1	6.09	6.47	-1.3	0.8848	0.9518	Gm25523	predicted gene, 25523 [Source:MGI Symbol;Acc:MGI:5455300]	Small_RNA
TC0700003217.mm.1	6.09	6.47	-1.3	0.8848	0.9518	Gm22909	predicted gene, 22909 [Source:MGI Symbol;Acc:MGI:5452686]	Small_RNA
TC0700003221.mm.1	6.09	6.47	-1.3	0.8848	0.9518	Gm26392	predicted gene, 26392 [Source:MGI Symbol;Acc:MGI:5456169]	Small_RNA
TC0700003222.mm.1	6.09	6.47	-1.3	0.8848	0.9518	Gm24219	predicted gene, 24219 [Source:MGI Symbol;Acc:MGI:5453996]	Small_RNA
TC0700003223.mm.1	6.09	6.47	-1.3	0.8848	0.9518	Gm25230	predicted gene, 25230 [Source:MGI Symbol;Acc:MGI:5455007]	Small_RNA
TC0700003224.mm.1	6.09	6.47	-1.3	0.8848	0.9518	Gm22627	predicted gene, 22627 [Source:MGI Symbol;Acc:MGI:5452404]	Small_RNA
TC0700003225.mm.1	6.09	6.47	-1.3	0.8848	0.9518	Gm24585	predicted gene, 24585 [Source:MGI Symbol;Acc:MGI:5454362]	Small_RNA
TC0700003227.mm.1	6.09	6.47	-1.3	0.8848	0.9518	Gm24206	predicted gene, 24206 [Source:MGI Symbol;Acc:MGI:5453983]	Small_RNA
TC0700003229.mm.1	6.09	6.47	-1.3	0.8848	0.9518	Gm25209	predicted gene, 25209 [Source:MGI Symbol;Acc:MGI:5454986]	Small_RNA
TC0700003232.mm.1	6.09	6.47	-1.3	0.8848	0.9518	Gm26334	predicted gene, 26334 [Source:MGI Symbol;Acc:MGI:5456111]	Small_RNA
TC0700003233.mm.1	6.09	6.47	-1.3	0.8848	0.9518	Gm25742	predicted gene, 25742 [Source:MGI Symbol;Acc:MGI:5455519]	Small_RNA
TC0700003257.mm.1	6.09	6.47	-1.3	0.8848	0.9518	Gm25146	predicted gene, 25146 [Source:MGI Symbol;Acc:MGI:5454923]	Small_RNA
TC0700003258.mm.1	6.09	6.47	-1.3	0.8848	0.9518	Gm24759	predicted gene, 24759 [Source:MGI Symbol;Acc:MGI:5454536]	Small_RNA
TC0700003262.mm.1	6.09	6.47	-1.3	0.8848	0.9518	Gm23575	predicted gene, 23575 [Source:MGI Symbol;Acc:MGI:5453352]	Small_RNA
TC0700003264.mm.1	6.09	6.47	-1.3	0.8848	0.9518	Gm22449	predicted gene, 22449 [Source:MGI Symbol;Acc:MGI:5452226]	Small_RNA
TC0700003266.mm.1	6.09	6.47	-1.3	0.8848	0.9518	Gm22912	predicted gene, 22912 [Source:MGI Symbol;Acc:MGI:5452689]	Small_RNA
TC0700003267.mm.1	6.09	6.47	-1.3	0.8848	0.9518	Gm25710	predicted gene, 25710 [Source:MGI Symbol;Acc:MGI:5455487]	Small_RNA
TC0700003268.mm.1	6.09	6.47	-1.3	0.8848	0.9518	Gm26434	predicted gene, 26434 [Source:MGI Symbol;Acc:MGI:5456211]	Small_RNA
TC0700003269.mm.1	6.09	6.47	-1.3	0.8848	0.9518	Gm23560	predicted gene, 23560 [Source:MGI Symbol;Acc:MGI:5453337]	Small_RNA
TC1100002362.mm.1	7.56	7.93	-1.3	0.0556	0.2415			NonCoding
TC0500003295.mm.1	6.01	6.39	-1.3	0.7388	0.8822			NonCoding
TC0300000103.mm.1	6.55	6.92	-1.3	0.0626	0.2579			NonCoding
TC1100000457.mm.1	4.86	5.23	-1.3	0.4791	0.7226	Gm12163	predicted gene 12163 [Source:MGI Symbol;Acc:MGI:3650636]	Multiple_Complex
TC1300000256.mm.1	9.14	9.51	-1.3	0.1047	0.3404	Hist1h1t	histone cluster 1, H1t	Coding
TC1400000857.mm.1	6.35	6.72	-1.3	0.8414	0.9325			NonCoding
TC1500002080.mm.1	6.5	6.88	-1.3	0.858	0.9399	Gm15381	predicted gene 15381 [Source:MGI Symbol;Acc:MGI:3707455]	Multiple_Complex
TC1300000174.mm.1	5.09	5.47	-1.3	0.0061	0.0682	Hist1h3h	histone cluster 1, H3h	Coding
TC1800000228.mm.1	5.95	6.32	-1.3	0.5256	0.7549	4930474G06Rik	RIKEN cDNA 4930474G06 gene; RIKEN cDNA 4930474G06 gene (4930474G06Rik), non-coding RNA.	NonCoding
TC1900000127.mm.1	11.4	11.78	-1.3	0.9251	0.9689	Ppp1r14b	protein phosphatase 1, regulatory (inhibitor) subunit 14B	Coding
TC0700003989.mm.1	7.75	8.12	-1.3	0.2447	0.5279	Taf10	TAF10 RNA polymerase II, TATA box binding protein (TBP)-associated factor	Multiple_Complex
TC1300002210.mm.1	6.77	7.14	-1.3	1.68e-05	0.0014	Hiatl1	hippocampus abundant transcript-like 1	Multiple_Complex
TC1300001547.mm.1	6.57	6.94	-1.3	3.77e-07	0.0001	Zkscan8	zinc finger with KRAB and SCAN domains 8	Multiple_Complex
TC1600000767.mm.1	4.91	5.29	-1.3	0.6512	0.8337	Olfr183	olfactory receptor 183	Coding
TC1400001833.mm.1	11.71	12.08	-1.3	0.7243	0.875	Gm8024	predicted gene 8024 [Source:MGI Symbol;Acc:MGI:3647989]	Coding
TC1700001441.mm.1	5.38	5.76	-1.3	0.5971	0.8011			NonCoding
TC1200000889.mm.1	11.47	11.85	-1.3	0.8308	0.9277	Gm2075	predicted gene 2075	Coding
TC1500001560.mm.1	11.17	11.54	-1.3	0.4125	0.6744	Derl1	Der1-like domain family, member 1	Coding
TC0200000784.mm.1	5.98	6.35	-1.29	0.0839	0.3022			NonCoding
TC0X00001572.mm.1	5.73	6.1	-1.29	0.0018	0.0317	Gm8577	predicted gene 8577 [Source:MGI Symbol;Acc:MGI:3779807]	Pseudogene
TC0X00001325.mm.1	4.87	5.24	-1.29	0.6502	0.833	Nsa2-ps2	NSA2 ribosome biogenesis homolog, pseudogene 2	Multiple_Complex
TC0X00001772.mm.1	4.93	5.3	-1.29	0.0009	0.0204	Usp27x	ubiquitin specific peptidase 27, X chromosome	Coding
TC1600000271.mm.1	4.1	4.47	-1.29	0.0356	0.1887			NonCoding
TC0100001613.mm.1	6.66	7.03	-1.29	0.0584	0.248	Pigm	phosphatidylinositol glycan anchor biosynthesis, class M	Multiple_Complex
TC1300002395.mm.1	8.78	9.15	-1.29	0.0046	0.0573	Xrcc4	X-ray repair complementing defective repair in Chinese hamster cells 4	Multiple_Complex
TC0200004876.mm.1	6.62	7	-1.29	0.6608	0.8392	Gm14167; RP23-419G21.6	predicted gene 14167 [Source:MGI Symbol;Acc:MGI:3651481]; putative novel transcript	NonCoding
TC0300000457.mm.1	7.84	8.22	-1.29	0.0001	0.0053	Eif2a	eukaryotic translation initiation factor 2A	Multiple_Complex
TC1100003693.mm.1	11.94	12.31	-1.29	0.0001	0.006	Top2a	topoisomerase (DNA) II alpha	Multiple_Complex
TC0100001075.mm.1	9.15	9.53	-1.29	0.2209	0.5026			NonCoding
TC0700002257.mm.1	5.75	6.12	-1.29	0.174	0.4442	Vmn2r-ps45	vomeronasal 2, receptor, pseudogene 45	Pseudogene
TC0200000947.mm.1	5.15	5.52	-1.29	0.006	0.0675	Gm13594; RP23-346G8.1	predicted gene 13594 [Source:MGI Symbol;Acc:MGI:3702953]; novel transcript	NonCoding
TC0600000779.mm.1	4.28	4.65	-1.29	0.043	0.2091	Gm25260	predicted gene, 25260 [Source:MGI Symbol;Acc:MGI:5455037]	Small_RNA
TC0600000919.mm.1	8.49	8.86	-1.29	0.0093	0.0867	Pcgf1	polycomb group ring finger 1	Multiple_Complex
TC0600000815.mm.1	3.62	3.99	-1.29	0.0737	0.2814	Gm23346	predicted gene, 23346 [Source:MGI Symbol;Acc:MGI:5453123]	Multiple_Complex
TC1800001416.mm.1	12.9	13.28	-1.29	0.0048	0.0593	Rps2-ps10	ribosomal protein S2, pseudogene 10 [Source:MGI Symbol;Acc:MGI:3645604]	Pseudogene
TC1700001366.mm.1	5.82	6.2	-1.29	0.0003	0.0105	Tmem242	transmembrane protein 242	Coding
TC1300000922.mm.1	10.43	10.8	-1.29	0.0046	0.0579	Gm6311	predicted gene 6311 [Source:MGI Symbol;Acc:MGI:3644735]	Multiple_Complex
TC1400000540.mm.1	6.41	6.78	-1.29	0.9359	0.9738	4933429O19Rik	RIKEN cDNA 4933429O19 gene; RIKEN cDNA 4933429O19 gene (4933429O19Rik), non-coding RNA.	NonCoding
TC0600001380.mm.1	10.02	10.39	-1.29	0.1863	0.4599	M6pr	mannose-6-phosphate receptor, cation dependent	Multiple_Complex
TC1600002055.mm.1	8.43	8.8	-1.29	0.0061	0.0683	Mis18a	MIS18 kinetochore protein homolog A (S. pombe)	Multiple_Complex
TC0X00002797.mm.1	6.15	6.52	-1.29	1.77e-05	0.0015	Abcb7	ATP-binding cassette, sub-family B (MDR/TAP), member 7	Multiple_Complex
TC1500001854.mm.1	3.97	4.34	-1.29	0.4161	0.6772	1700027A07Rik; AL592169.2	RIKEN cDNA 1700027A07 gene [Source:MGI Symbol;Acc:MGI:1917246]; novel transcript	NonCoding
TC0900001602.mm.1	5.28	5.65	-1.29	0.2979	0.5792	Gm15565	predicted gene 15565 [Source:MGI Symbol;Acc:MGI:3783014]	Multiple_Complex
TC0900001119.mm.1	8.4	8.77	-1.29	0.0513	0.2308	Prss35	protease, serine 35; protease, serine, 35	Coding
TC0700003807.mm.1	12.82	13.19	-1.29	0.7387	0.8822	Spcs2	signal peptidase complex subunit 2 homolog (S. cerevisiae)	Coding
TC0X00000102.mm.1	3.88	4.25	-1.29	0.0071	0.0744	Fthl17e	ferritin, heavy polypeptide-like 17, member E	Coding
TC0X00000650.mm.1	7.5	7.87	-1.29	3.46e-06	0.0005	Mtmr1	myotubularin related protein 1	Multiple_Complex
TC0X00000646.mm.1	6.13	6.51	-1.29	0.2151	0.4951			NonCoding
TC0X00000143.mm.1	9.34	9.71	-1.29	0.9713	0.9888	Gm4906	predicted gene 4906	Coding
TC1300001173.mm.1	6.03	6.4	-1.29	0.0669	0.2676	Adamts6	a disintegrin-like and metallopeptidase (reprolysin type) with thrombospondin type 1 motif, 6; Synthetic construct Mus musculus clone IMAGE:100068106, MGC:195723 a disintegrin-like and metallopeptidase (reprolysin type) with thrombospondin type 1 motif, 6 (Adamts6) mRNA, encodes complete protein.	Coding
TC0Y00000471.mm.1	7.2	7.57	-1.29	0.778	0.9028			NonCoding
TC0300002140.mm.1	5	5.37	-1.29	0.548	0.7702			NonCoding
TC1600001615.mm.1	4.07	4.44	-1.29	0.0002	0.0062	Gm15575	predicted gene 15575 [Source:MGI Symbol;Acc:MGI:3783023]	Pseudogene
TC1400000198.mm.1	10.02	10.39	-1.29	0.2024	0.4799	Samd8	sterile alpha motif domain containing 8	Multiple_Complex
TC0700003642.mm.1	9.51	9.88	-1.29	0.0139	0.1108			NonCoding
TC0300002887.mm.1	14.77	15.14	-1.29	0.3078	0.5888	1700006A11Rik	RIKEN cDNA 1700006A11 gene	Coding
TC0200003064.mm.1	4.21	4.58	-1.29	0.0036	0.049	Gm13345	predicted gene 13345 [Source:MGI Symbol;Acc:MGI:3649240]	Multiple_Complex
TC0500003603.mm.1	9.82	10.19	-1.29	0.7116	0.8678	Gm5565	PREDICTED: predicted gene 5565, transcript variant 1 (Gm5565), mRNA.; PREDICTED: predicted gene 5565, transcript variant 2 (Gm5565), mRNA.	Coding
TC0200001949.mm.1	10.62	10.99	-1.29	0.0169	0.124	Gm14026	predicted gene 14026 [Source:MGI Symbol;Acc:MGI:3649712]	Pseudogene
TC1000000042.mm.1	14.44	14.81	-1.29	0.0918	0.3175	Gm15536	predicted gene 15536 [Source:MGI Symbol;Acc:MGI:3782984]	Pseudogene
TC0600001545.mm.1	5.9	6.27	-1.29	0.0048	0.0591	Gm24712	predicted gene, 24712 [Source:MGI Symbol;Acc:MGI:5454489]	Small_RNA
TC0600001546.mm.1	5.9	6.27	-1.29	0.0048	0.0591	Gm23552	predicted gene, 23552 [Source:MGI Symbol;Acc:MGI:5453329]	Small_RNA
TC0600001547.mm.1	5.9	6.27	-1.29	0.0048	0.0591	Gm24072	predicted gene, 24072 [Source:MGI Symbol;Acc:MGI:5453849]	Small_RNA
TC1900000084.mm.1	8.83	9.2	-1.29	0.0848	0.3041	Gm20417; RP24-458F14.3	predicted gene 20417 [Source:MGI Symbol;Acc:MGI:5141882]; novel transcript	NonCoding
TC0700003724.mm.1	12.23	12.6	-1.29	0.9581	0.9832	Ccdc83	coiled-coil domain containing 83	Coding
TC1600001725.mm.1	3.54	3.91	-1.29	0.0011	0.0229			NonCoding
TC0100001124.mm.1	7.53	7.9	-1.29	7.51e-05	0.0039	Ccnt2	cyclin T2	Multiple_Complex
TC0900002684.mm.1	4.15	4.53	-1.29	0.0481	0.2226	Gm25300	predicted gene, 25300 [Source:MGI Symbol;Acc:MGI:5455077]	Small_RNA
TC1400002490.mm.1	6.85	7.22	-1.29	0.0002	0.0071	Naa16	N(alpha)-acetyltransferase 16, NatA auxiliary subunit	Multiple_Complex
TC1800000758.mm.1	15.95	16.32	-1.29	0.483	0.7245	Stard6	StAR-related lipid transfer (START) domain containing 6	Multiple_Complex
TC1600001720.mm.1	4.26	4.63	-1.29	0.7711	0.8985	LOC100862397	PREDICTED: uncharacterized LOC100862397 (LOC100862397), miscRNA.	NonCoding
TC0100003739.mm.1	6.48	6.85	-1.29	0.0008	0.019	2018-03-02	mitochondrial amidoxime reducing component 2	Multiple_Complex
TC0X00003361.mm.1	6.95	7.33	-1.29	0.0092	0.0862	Prps2	phosphoribosyl pyrophosphate synthetase 2	Multiple_Complex
TC0X00001260.mm.1	5.35	5.72	-1.29	0.0048	0.0593			NonCoding
TC0300003173.mm.1	7.42	7.79	-1.29	0.0008	0.019	Acadm	acyl-Coenzyme A dehydrogenase, medium chain	Multiple_Complex
TC1400002847.mm.1	12.31	12.68	-1.29	0.2259	0.5075	Gm3667	predicted gene 3667	Coding
TC1500002065.mm.1	4.67	5.04	-1.29	0.6616	0.8398			NonCoding
TC1600001213.mm.1	10.04	10.41	-1.29	0.0003	0.0106	Rsl1d1	ribosomal L1 domain containing 1	Multiple_Complex
TC1400000462.mm.1	11.7	12.07	-1.29	0.8158	0.921	Gm8212	predicted gene 8212	Coding
TC0800000602.mm.1	5.79	6.16	-1.29	0.3486	0.6243	Gm2745	PREDICTED: predicted gene 2745 (Gm2745), mRNA.	Coding
TC1000002495.mm.1	6.02	6.39	-1.29	0.0196	0.1346	2310011J03Rik	RIKEN cDNA 2310011J03 gene	Coding
TC0200004693.mm.1	5.97	6.34	-1.29	0.0037	0.0505	Gm14038	predicted gene 14038	Pseudogene
TC0X00002984.mm.1	14.59	14.96	-1.29	5.17e-05	0.0031	4930570D08Rik; RP23-21A16.3	RIKEN cDNA 4930570D08 gene [Source:MGI Symbol;Acc:MGI:1925475]; novel transcript	NonCoding
TC1900000028.mm.1	7.41	7.78	-1.29	0.0159	0.1196	Tmem134	transmembrane protein 134	Multiple_Complex
TC0200000797.mm.1	10.66	11.03	-1.29	0.0075	0.0771	Gm13509	predicted gene 13509 [Source:MGI Symbol;Acc:MGI:3649640]	Pseudogene
TC0400003114.mm.1	5.85	6.22	-1.29	0.0739	0.2818	Gm12787	predicted gene 12787 [Source:MGI Symbol;Acc:MGI:3650112]	Multiple_Complex
TC0400000686.mm.1	4.19	4.56	-1.29	0.4458	0.6987	Mup-ps15; LOC102631971	major urinary protein, pseudogene 15 [Source:MGI Symbol;Acc:MGI:3652152]; uncharacterized LOC102631971	Multiple_Complex
TC1300000554.mm.1	3.85	4.22	-1.29	0.0181	0.1288	Gm24111	predicted gene, 24111 [Source:MGI Symbol;Acc:MGI:5453888]	Precursor_microRNA
TC1700001507.mm.1	5.86	6.23	-1.29	0.0519	0.2325	Gm25598	predicted gene, 25598 [Source:MGI Symbol;Acc:MGI:5455375]	Small_RNA
TC0800000546.mm.1	6.65	7.02	-1.29	0.5914	0.7974			NonCoding
TC1500000081.mm.1	6.52	6.89	-1.29	0.0002	0.0086	Rad1	RAD1 checkpoint DNA exonuclease; RAD1 homolog (S. pombe)	Multiple_Complex
TC0400000460.mm.1	6.27	6.64	-1.29	0.0002	0.0075	Clta	clathrin, light polypeptide (Lca)	Coding
TC0200000341.mm.1	9.8	10.17	-1.29	0.0766	0.2873	Gm13378	predicted gene 13378 [Source:MGI Symbol;Acc:MGI:3650302]	Pseudogene
TC0X00000294.mm.1	8.23	8.6	-1.29	0.9757	0.9907	Gm15281	predicted gene 15281 [Source:MGI Symbol;Acc:MGI:3826553]	Multiple_Complex
TC1200002558.mm.1	4.36	4.73	-1.29	0.0833	0.301	Ighv5-6	immunoglobulin heavy variable 5-6	Coding
TC1100002817.mm.1	9.99	10.36	-1.29	0.4176	0.6783	4930504O13Rik	RIKEN cDNA 4930504O13 gene	Coding
TC1100002600.mm.1	10.9	11.27	-1.29	0.0672	0.268	Gm12568	predicted gene 12568 [Source:MGI Symbol;Acc:MGI:3652153]	Pseudogene
TC0X00001755.mm.1	10.89	11.26	-1.29	0.0189	0.1318	Gm14448	predicted gene 14448 [Source:MGI Symbol;Acc:MGI:3649326]	Multiple_Complex
TC1800000063.mm.1	5.29	5.66	-1.29	0.0199	0.1359	Colec12	collectin sub-family member 12	Coding
TC0700004290.mm.1	4.27	4.64	-1.29	0.7558	0.891	2510046G10Rik	RIKEN cDNA 2510046G10 gene [Source:MGI Symbol;Acc:MGI:3698051]	Coding
TC0300000234.mm.1	5.61	5.98	-1.29	0.032	0.1778			NonCoding
TC0900002421.mm.1	6.7	7.07	-1.29	0.0028	0.0424	Senp8	SUMO/sentrin specific peptidase 8	Coding
TC0Y00000183.mm.1	7.42	7.79	-1.29	0.8008	0.9141	Gm21867	predicted gene, 21867	Coding
TC0Y00000482.mm.1	8.85	9.21	-1.29	0.7093	0.8667	Gm21198	predicted gene, 21198	Coding
TC0700004096.mm.1	7.05	7.42	-1.29	0.0204	0.1375			NonCoding
TC1300002724.mm.1	4.58	4.95	-1.29	0.2331	0.5151			NonCoding
TC0700001413.mm.1	11	11.36	-1.29	0.0029	0.0429	Rab6a	RAB6A, member RAS oncogene family	Multiple_Complex
TC1100002450.mm.1	5.47	5.84	-1.29	0.0604	0.2527			NonCoding
TC0400002645.mm.1	5.51	5.88	-1.29	0.5038	0.7396	Gm12459	predicted gene 12459 [Source:MGI Symbol;Acc:MGI:3651071]	Pseudogene
TC0200002321.mm.1	8.66	9.03	-1.29	3.15e-06	0.0005	Mapre1	microtubule-associated protein, RP/EB family, member 1	Multiple_Complex
TC1700001128.mm.1	5.17	5.54	-1.29	0.0733	0.2805			NonCoding
TC1900000899.mm.1	11.92	12.29	-1.29	0.0109	0.0955			NonCoding
TC1700002262.mm.1	5.86	6.23	-1.29	0.055	0.2402			NonCoding
TC0700000481.mm.1	6.24	6.6	-1.29	0.0514	0.2312			NonCoding
TC1900001348.mm.1	5.11	5.48	-1.29	0.0271	0.1621			NonCoding
TC1900001329.mm.1	3.22	3.58	-1.29	0.7833	0.9055	Rps15a-ps2	ribosomal protein S15A, pseudogene 2	Pseudogene
TC1000000430.mm.1	7.82	8.19	-1.29	0.0098	0.0895	Hace1	HECT domain and ankyrin repeat containing, E3 ubiquitin protein ligase 1	Multiple_Complex
TC0200003004.mm.1	4.39	4.76	-1.29	0.0054	0.0634			NonCoding
TC0200000883.mm.1	5.23	5.6	-1.29	0.2392	0.5217			NonCoding
TC0600001802.mm.1	6.28	6.65	-1.29	0.067	0.2676	Sgce	sarcoglycan, epsilon	Multiple_Complex
TC0100000426.mm.1	8.84	9.21	-1.29	2.57e-06	0.0004	Sgol2a	shugoshin-like 2a (S. pombe)	Multiple_Complex
TC0100002071.mm.1	13.27	13.64	-1.29	0.0001	0.006	Fam135a	family with sequence similarity 135, member A	Multiple_Complex
TC0200002349.mm.1	5.24	5.61	-1.29	0.0664	0.2662	Rpl5-ps2	ribisomal protein L5, pseudogene 2	Pseudogene
TC1600000266.mm.1	9.61	9.98	-1.29	9.56e-06	0.001	Klhl24	kelch-like 24	Multiple_Complex
TC1700000828.mm.1	8.67	9.04	-1.29	0.013	0.1063	Gm5978	PREDICTED: predicted gene 5978 (Gm5978), mRNA.	Coding
TC1200000267.mm.1	6.14	6.51	-1.29	0.8136	0.9198			NonCoding
TC0100000602.mm.1	8.66	9.02	-1.29	0.0003	0.0091	Xrcc5	X-ray repair complementing defective repair in Chinese hamster cells 5	Multiple_Complex
TC1900000343.mm.1	7.45	7.82	-1.29	0.5063	0.7413	Gm3443	predicted gene 3443 [Source:MGI Symbol;Acc:MGI:3781620]	Coding
TC1000000563.mm.1	12.43	12.79	-1.29	0.0127	0.1047	Rpl27a-ps1	ribosomal protein L27A, pseudogene 1 [Source:MGI Symbol;Acc:MGI:3645354]	Multiple_Complex
TC0200000620.mm.1	13.18	13.55	-1.29	0.0684	0.2704	Hspa5	heat shock protein 5; heat shock 70kD protein 5 (glucose-regulated protein)	Multiple_Complex
TC0400002387.mm.1	5.13	5.49	-1.29	0.0627	0.258			NonCoding
TC1100000213.mm.1	3.33	3.7	-1.29	0.0461	0.2172	Gm12042	predicted gene 12042 [Source:MGI Symbol;Acc:MGI:3651845]	Multiple_Complex
TC0300002758.mm.1	5.6	5.97	-1.29	0.9785	0.9919	Gm9857	predicted gene 9857 [Source:MGI Symbol;Acc:MGI:3704224]	Coding
TC0400000677.mm.1	4.16	4.53	-1.29	0.6568	0.8365	Mup-ps7	major urinary protein, pseudogene 7	Multiple_Complex
TC1300000007.mm.1	5.25	5.61	-1.29	0.004	0.0524			NonCoding
TC0700004395.mm.1	11.71	12.08	-1.29	0.6284	0.8204	1700007K09Rik	RIKEN cDNA 1700007K09 gene	Coding
TC0200005127.mm.1	6.92	7.29	-1.29	0.3896	0.6564	Wfdc3	WAP four-disulfide core domain 3	Multiple_Complex
TC0X00002962.mm.1	7.32	7.69	-1.29	0.9439	0.9774	Gm14983	predicted gene 14983 [Source:MGI Symbol;Acc:MGI:3708104]	Multiple_Complex
TC0300002645.mm.1	6.25	6.62	-1.29	0.0707	0.2751			NonCoding
TC1100000767.mm.1	7.42	7.78	-1.29	0.0013	0.0254	Dhrs7b	dehydrogenase/reductase (SDR family) member 7B	Coding
TC1400002312.mm.1	9.09	9.46	-1.29	0.9666	0.9869	Gm16677	predicted gene, 16677	NonCoding
TC0300001158.mm.1	9.79	10.16	-1.29	0.7159	0.8702	Slc25a54	solute carrier family 25, member 54	Coding
TC0X00001873.mm.1	6.04	6.4	-1.29	0.0005	0.0134	Cask	calcium/calmodulin-dependent serine protein kinase (MAGUK family); Synthetic construct Mus musculus clone IMAGE:100063272, MGC:191048 calcium/calmodulin-dependent serine protein kinase (MAGUK family) (Cask) mRNA, encodes complete protein.; calcium/calmodulin-dependent serine protein kinase (MAGUK family) (Cask), mRNA.	Multiple_Complex
TC0X00001069.mm.1	3.5	3.87	-1.29	0.0005	0.0135	Tlr13	toll-like receptor 13	Multiple_Complex
TC1100003056.mm.1	9.81	10.18	-1.29	8.61e-06	0.0009	Eif4a1	eukaryotic translation initiation factor 4A1	Multiple_Complex
TC1300000904.mm.1	6.06	6.43	-1.29	0.1994	0.4767	Erap1	endoplasmic reticulum aminopeptidase 1	Coding
TC1100001026.mm.1	4.89	5.26	-1.29	0.338	0.6158	Zfp735	zinc finger protein 735	Multiple_Complex
TC1700000687.mm.1	5.74	6.11	-1.29	2.7e-05	0.002	Gm8752	predicted pseudogene 8752 [Source:MGI Symbol;Acc:MGI:3647539]	Pseudogene
TC1600001592.mm.1	9	9.37	-1.29	0.0054	0.0636	Gtf2e1	general transcription factor II E, polypeptide 1 (alpha subunit)	Multiple_Complex
TC1600001876.mm.1	11.25	11.62	-1.29	0.9573	0.9829	Speer2	spermatogenesis associated glutamate (E)-rich protein 2	Coding
TC0400001922.mm.1	3.45	3.82	-1.29	0.0082	0.0806	Nppa	natriuretic peptide type A	Coding
TC0300000514.mm.1	12.69	13.05	-1.29	0.0636	0.2603	Gm20656	predicted gene 20656 [Source:MGI Symbol;Acc:MGI:5313103]	Multiple_Complex
TC1600000866.mm.1	6.9	7.27	-1.29	0.9683	0.9875	Mir99ahg	Mir99a and Mirlet7c-1 host gene (non-protein coding)	NonCoding
TC0X00000301.mm.1	5.27	5.64	-1.29	0.4604	0.7086			NonCoding
TC1700000869.mm.1	4.58	4.95	-1.29	0.1715	0.4412	Mrpl14	mitochondrial ribosomal protein L14	Multiple_Complex
TC0700000344.mm.1	3.56	3.93	-1.29	0.3342	0.6127	Vmn1r157	vomeronasal 1 receptor 157	Coding
TC1300001093.mm.1	10.29	10.66	-1.29	0.0228	0.1462			NonCoding
TC1000000529.mm.1	6.3	6.67	-1.29	0.011	0.096	Sowahc	sosondowah ankyrin repeat domain family member C	Multiple_Complex
TC0100000524.mm.1	5.97	6.34	-1.29	0.0026	0.0404	Adam23	a disintegrin and metallopeptidase domain 23 (Adam23), transcript variant 1, mRNA.; a disintegrin and metallopeptidase domain 23	Multiple_Complex
TC1400002419.mm.1	6.64	7	-1.29	0.3441	0.6207			NonCoding
TC0100001058.mm.1	9.39	9.76	-1.29	0.4042	0.6676	Nifk	nucleolar protein interacting with the FHA domain of MKI67	Coding
TC1500001063.mm.1	4.16	4.52	-1.29	0.0043	0.0554	Mir6962	microRNA 6962	Precursor_microRNA
TC0X00001166.mm.1	7.78	8.14	-1.29	0.4817	0.7238			NonCoding
TC0700001355.mm.1	6.12	6.49	-1.29	0.052	0.2327	Gm24412	predicted gene, 24412 [Source:MGI Symbol;Acc:MGI:5454189]	Small_RNA
TC0200005295.mm.1	13.35	13.71	-1.29	0.9304	0.971	Ankrd60	ankyrin repeat domain 60	Multiple_Complex
TC0400001308.mm.1	4.13	4.5	-1.29	0.0184	0.1303	Gm12857	predicted gene 12857 [Source:MGI Symbol;Acc:MGI:3652230]	Multiple_Complex
TC0300001528.mm.1	10.68	11.04	-1.29	3.3e-05	0.0023	Fubp1	far upstream element (FUSE) binding protein 1	Multiple_Complex
TC0300000417.mm.1	10.58	10.95	-1.29	0.8772	0.9489	Ccdc169	coiled-coil domain containing 169	Multiple_Complex
TC0600000778.mm.1	8.76	9.13	-1.29	0.9674	0.9871	Gm15644	predicted gene 15644 [Source:MGI Symbol;Acc:MGI:3783088]	Pseudogene
TC0500000674.mm.1	6.29	6.66	-1.29	0.4759	0.7199			NonCoding
TC1900001203.mm.1	6.94	7.3	-1.29	0.0187	0.1316	Psat1	phosphoserine aminotransferase 1	Multiple_Complex
TC1100000499.mm.1	8.07	8.44	-1.29	0.0019	0.0328	Zfp62	zinc finger protein 62	Multiple_Complex
TC0X00001146.mm.1	10.18	10.55	-1.29	0.8178	0.9221	Ube2dnl1	ubiquitin-conjugating enzyme E2D N-terminal like 1	Coding
TC1100000248.mm.1	7.77	8.14	-1.29	0.7991	0.9131	Gm12061; RP23-42P24.2	predicted gene 12061 [Source:MGI Symbol;Acc:MGI:3651662]; novel transcript	NonCoding
TC1100000670.mm.1	7.65	8.02	-1.29	0.8147	0.9204			NonCoding
TC0300001406.mm.1	8.64	9.01	-1.29	0.0208	0.1384	Trmt10a	tRNA methyltransferase 10A	Multiple_Complex
TC0300002586.mm.1	5.8	6.16	-1.29	0.013	0.1066			NonCoding
TC0800001175.mm.1	4.37	4.74	-1.29	0.8195	0.9227			NonCoding
TC1400000548.mm.1	5.42	5.79	-1.29	0.7963	0.9118			NonCoding
TC1200001150.mm.1	4.53	4.9	-1.29	0.1096	0.349	Gm23600	predicted gene, 23600 [Source:MGI Symbol;Acc:MGI:5453377]	Small_RNA
TC0X00000699.mm.1	6.06	6.42	-1.29	0.0017	0.0303	Gm8545	predicted gene 8545 [Source:MGI Symbol;Acc:MGI:3648875]	Pseudogene
TC1600000878.mm.1	3.8	4.17	-1.29	0.0813	0.2967	Mirlet7c-1	microRNA let7c-1	Precursor_microRNA
TC0200001011.mm.1	14.51	14.87	-1.29	0.0057	0.0652	Phospho2	phosphatase, orphan 2	Multiple_Complex
TC0900000474.mm.1	7.24	7.6	-1.29	0.0002	0.007			NonCoding
TC0700002403.mm.1	3.25	3.62	-1.29	0.7946	0.9112			NonCoding
TC1900000050.mm.1	9.42	9.78	-1.29	0.0036	0.0491	Mrpl11	mitochondrial ribosomal protein L11	Coding
TC0200000005.mm.1	4.19	4.55	-1.29	0.9865	0.9949	Acbd7	acyl-Coenzyme A binding domain containing 7	Coding
TC0200001178.mm.1	4.37	4.73	-1.29	0.524	0.7537			NonCoding
TC1200000890.mm.1	10.98	11.35	-1.29	0.7661	0.8959	Gm2056	predicted gene 2056	Coding
TC1300000655.mm.1	9.8	10.16	-1.29	0.0876	0.3093	Prelid1	PRELI domain containing 1	Coding
TC1700002315.mm.1	4.34	4.71	-1.29	0.0599	0.2516	Lrg1	leucine-rich alpha-2-glycoprotein 1	Coding
TC0500001887.mm.1	8.79	9.16	-1.29	0.0313	0.1756	Gatad1	GATA zinc finger domain containing 1	Multiple_Complex
TC0400001913.mm.1	5.87	6.24	-1.29	0.1346	0.3882	Gm16503	predicted gene 16503	Coding
TC0300000921.mm.1	4.58	4.95	-1.29	0.2264	0.508			NonCoding
TC1700001787.mm.1	8.26	8.62	-1.29	0.6742	0.8473	Tmem217	transmembrane protein 217	Coding
TC0300001575.mm.1	4.71	5.08	-1.29	0.249	0.5318	Gm22458	predicted gene, 22458 [Source:MGI Symbol;Acc:MGI:5452235]	Small_RNA
TC0700003186.mm.1	5.73	6.09	-1.29	0.7303	0.8781	Gm22510	predicted gene, 22510 [Source:MGI Symbol;Acc:MGI:5452287]	Small_RNA
TC0700003202.mm.1	5.73	6.09	-1.29	0.7303	0.8781	Gm26390	predicted gene, 26390 [Source:MGI Symbol;Acc:MGI:5456167]	Small_RNA
TC0700003204.mm.1	5.73	6.09	-1.29	0.7303	0.8781	Gm26336	predicted gene, 26336 [Source:MGI Symbol;Acc:MGI:5456113]	Small_RNA
TC0800001124.mm.1	10.83	11.19	-1.29	0.0145	0.1139	Polr2c	polymerase (RNA) II (DNA directed) polypeptide C	Coding
TC0400002708.mm.1	7.21	7.58	-1.29	1.3e-05	0.0012	Ctnnal1	catenin (cadherin associated protein), alpha-like 1	Multiple_Complex
TC1600000453.mm.1	7.92	8.28	-1.29	0.0405	0.2018			NonCoding
TC0500001447.mm.1	11.01	11.38	-1.29	0.0001	0.0054	Tmed2	transmembrane emp24 domain trafficking protein 2	Coding
TC1700001319.mm.1	6.74	7.1	-1.29	0.0015	0.028	Foxn2	forkhead box N2	Multiple_Complex
TC0800000639.mm.1	6.31	6.67	-1.29	0.0006	0.015			NonCoding
TC1300000740.mm.1	4.13	4.5	-1.29	0.1245	0.3722	Gm24594	predicted gene, 24594 [Source:MGI Symbol;Acc:MGI:5454371]	Small_RNA
TC1000000693.mm.1	8.2	8.57	-1.29	0.0007	0.0169	Zwint	ZW10 interactor	Multiple_Complex
TC0100001287.mm.1	4.98	5.35	-1.29	0.0039	0.0522			NonCoding
TC0800002646.mm.1	4.84	5.21	-1.29	0.8732	0.9472	1700120C18Rik; RP23-433F5.4	RIKEN cDNA 1700120C18 gene [Source:MGI Symbol;Acc:MGI:1923912]; novel transcript	NonCoding
TC1900000228.mm.1	4.38	4.75	-1.29	0.4527	0.7034	Gm26183	predicted gene, 26183 [Source:MGI Symbol;Acc:MGI:5455960]	Small_RNA
TC0300000037.mm.1	8.43	8.79	-1.29	0.4255	0.6836	Zc2hc1a	zinc finger, C2HC-type containing 1A	Multiple_Complex
TC0600001606.mm.1	5.22	5.58	-1.29	0.0002	0.0079	Emp1	epithelial membrane protein 1	Coding
TC0300002787.mm.1	6.54	6.91	-1.29	0.0419	0.2059			NonCoding
TC1400002510.mm.1	3.62	3.98	-1.29	0.4665	0.7125			NonCoding
TC0300003219.mm.1	5.4	5.77	-1.29	0.1015	0.3348	Zfp697	zinc finger protein 697	Multiple_Complex
TC0200002474.mm.1	10.82	11.18	-1.29	0.2036	0.4815	Srsf6	serine/arginine-rich splicing factor 6	Multiple_Complex
TC1100004011.mm.1	3.62	3.98	-1.29	0.0624	0.2577			NonCoding
TC0Y00000180.mm.1	6.84	7.2	-1.29	0.917	0.9652			NonCoding
TC0300003067.mm.1	5.6	5.97	-1.29	0.0006	0.016	Lmo4	LIM domain only 4	Multiple_Complex
TC0200004767.mm.1	6.59	6.96	-1.29	0.9256	0.9692			NonCoding
TC1400001517.mm.1	10.58	10.94	-1.29	0.3836	0.6515	Gm2237	predicted gene 2237	Multiple_Complex
TC0100002712.mm.1	4.11	4.48	-1.29	0.7024	0.8634			NonCoding
TC1200000136.mm.1	6.57	6.93	-1.29	0.0048	0.0588			NonCoding
TC0400002641.mm.1	6.27	6.64	-1.29	0.0092	0.0862			NonCoding
TC1400000380.mm.1	4.9	5.26	-1.29	0.125	0.373			NonCoding
TC0200003518.mm.1	5.03	5.4	-1.29	0.1124	0.3529	Gm23505	predicted gene, 23505 [Source:MGI Symbol;Acc:MGI:5453282]	Small_RNA
TC0700001649.mm.1	3.25	3.61	-1.29	0.0195	0.1341			NonCoding
TC1100000164.mm.1	5.67	6.03	-1.29	0.2347	0.5168	Fbxo48	F-box protein 48	Coding
TC0200004311.mm.1	4.13	4.49	-1.29	0.1533	0.4162	Gm10794	predicted gene 10794 [Source:MGI Symbol;Acc:MGI:3708664]	Multiple_Complex
TC1600001766.mm.1	9.23	9.59	-1.29	0.9705	0.9885			NonCoding
TC1700000580.mm.1	9.77	10.14	-1.29	0.0036	0.0491	Zfp955b	zinc finger protein 955B	Multiple_Complex
TC0800001413.mm.1	3.67	4.04	-1.29	0.0625	0.2577	Gm25200	predicted gene, 25200 [Source:MGI Symbol;Acc:MGI:5454977]	Small_RNA
TC0100002558.mm.1	13.68	14.04	-1.29	0.0134	0.1085	Ankar	ankyrin and armadillo repeat containing	Coding
TC1_GL456211_random00000001.mm.1	5.32	5.69	-1.29	0.9503	0.9799			NonCoding
TC1_GL456212_random00000007.mm.1	5.32	5.69	-1.29	0.9503	0.9799			NonCoding
TC1_GL456221_random00000017.mm.1	5.32	5.69	-1.29	0.9503	0.9799			NonCoding
TC0200000785.mm.1	5.81	6.18	-1.29	0.0454	0.2153			NonCoding
TC0X00002286.mm.1	10.65	11.01	-1.29	0.0183	0.13	Gm16436	predicted gene 16436 [Source:MGI Symbol;Acc:MGI:3645326]	Pseudogene
TC1900000600.mm.1	9.91	10.27	-1.29	0.0306	0.1736	Pgam1	phosphoglycerate mutase 1	Coding
TC0500002812.mm.1	16.55	16.91	-1.29	0.0409	0.2028	Mir703	microRNA 703; microRNA 703 (Mir703), microRNA.	Multiple_Complex
TC0600001431.mm.1	7.19	7.55	-1.29	0.8891	0.9534			NonCoding
TC1300001341.mm.1	10.15	10.51	-1.29	0.7111	0.8677	1700003P14Rik	RIKEN cDNA 1700003P14 gene; RIKEN cDNA 1700003P14 gene (1700003P14Rik), non-coding RNA.	NonCoding
TC0800001917.mm.1	7.12	7.48	-1.29	0.0007	0.0166	Ddhd2	DDHD domain containing 2	Multiple_Complex
TC0600000385.mm.1	6.83	7.19	-1.29	0.0069	0.0733			NonCoding
TC0100000260.mm.1	9.21	9.57	-1.29	0.0004	0.0122	Unc50	unc-50 homolog (C. elegans)	Multiple_Complex
TC1400002010.mm.1	11.16	11.52	-1.29	0.6475	0.8315	Gm17078	predicted gene 17078 [Source:MGI Symbol;Acc:MGI:4937905]	Coding
TC0900000665.mm.1	4.62	4.98	-1.29	0.0472	0.2201			NonCoding
TC1700002720.mm.1	6.2	6.56	-1.29	0.0325	0.1795	Fshr	follicle stimulating hormone receptor	Coding
TC1400002537.mm.1	5.25	5.62	-1.28	0.3941	0.66	Gm23509	predicted gene, 23509 [Source:MGI Symbol;Acc:MGI:5453286]	Small_RNA
TC1500001465.mm.1	10.31	10.67	-1.28	1.9e-06	0.0003	Nudcd1	NudC domain containing 1	Multiple_Complex
TC1400002533.mm.1	8.44	8.81	-1.28	0.7399	0.8828			NonCoding
TC0700002969.mm.1	6.74	7.1	-1.28	0.0174	0.1262	Mir7053	microRNA 7053	Precursor_microRNA
TC1100000182.mm.1	13.58	13.95	-1.28	0.3361	0.6142	Gm12026	predicted gene 12026 [Source:MGI Symbol;Acc:MGI:3651190]	Pseudogene
TC1700002817.mm.1	6.78	7.15	-1.28	2.98e-05	0.0021	C2	complement component 2 (within H-2S)	Multiple_Complex
TC0X00001297.mm.1	10.18	10.54	-1.28	0.4398	0.6942	Gm7903; Gm5128; Pramel3	predicted gene 7903; predicted gene 5128; Synthetic construct Mus musculus clone IMAGE:100063878, MGC:193345 preferentially expressed antigen in melanoma-like 3 (Pramel3) mRNA, encodes complete protein.	Coding
TC0700002405.mm.1	6.8	7.17	-1.28	0.0007	0.0169	Ranbp2-ps7	RAN binding protein 2, pseudogene 7 [Source:MGI Symbol;Acc:MGI:5521057]	Pseudogene
TC1400002841.mm.1	9.71	10.07	-1.28	0.399	0.6635	Gm3468	predicted gene 3468	Multiple_Complex
TC1400002625.mm.1	6.37	6.73	-1.28	0.0981	0.3286	Commd6	COMM domain containing 6	Multiple_Complex
TC0200000274.mm.1	6.49	6.86	-1.28	0.0043	0.0556	Plxdc2	plexin domain containing 2	Multiple_Complex
TC1900001351.mm.1	5.61	5.97	-1.28	0.0013	0.0262			NonCoding
TC0300002044.mm.1	7.36	7.72	-1.28	0.2929	0.5751			NonCoding
TC0200004797.mm.1	6.03	6.39	-1.28	1.29e-05	0.0012	Gm14107	predicted gene 14107 [Source:MGI Symbol;Acc:MGI:3651301]	Pseudogene
TC1900000655.mm.1	4.41	4.77	-1.28	0.1371	0.3917	Mir6405	microRNA 6405	Precursor_microRNA
TC1400000444.mm.1	11.94	12.3	-1.28	0.6766	0.8487	Gm8046	predicted gene 8046 [Source:MGI Symbol;Acc:MGI:3643918]	Pseudogene
TC0700004258.mm.1	12.73	13.09	-1.28	0.0199	0.1355	Nsmce1	non-SMC element 1 homolog (S. cerevisiae)	Multiple_Complex
TC1600001728.mm.1	4.4	4.76	-1.28	0.053	0.2351			NonCoding
TC1400001664.mm.1	9.2	9.56	-1.28	0.0421	0.2062	Spcs1	signal peptidase complex subunit 1 homolog (S. cerevisiae)	Multiple_Complex
TC0200001565.mm.1	5.93	6.29	-1.28	0.054	0.2376			NonCoding
TC1200000006.mm.1	5.2	5.56	-1.28	0.0082	0.0804			NonCoding
TC0900002366.mm.1	7.27	7.63	-1.28	0.0269	0.1614	Commd4	COMM domain containing 4	Coding
TC1400001065.mm.1	6.45	6.81	-1.28	0.4552	0.7052			NonCoding
TC1900000126.mm.1	5.51	5.87	-1.28	0.4325	0.6889	Bad	BCL2-associated agonist of cell death	Coding
TC1900000136.mm.1	6.6	6.96	-1.28	0.5799	0.7907	1700105P06Rik	RIKEN cDNA 1700105P06 gene; RIKEN cDNA 1700105P06 gene (1700105P06Rik), non-coding RNA.	NonCoding
TC1300001500.mm.1	13.23	13.59	-1.28	0.0004	0.0121	Cdk13	cyclin-dependent kinase 13	Multiple_Complex
TC0400003969.mm.1	8.73	9.09	-1.28	0.3824	0.6504	Gm13246	predicted gene 13246 [Source:MGI Symbol;Acc:MGI:3649657]	Pseudogene
TC0X00000184.mm.1	5.48	5.84	-1.28	0.0688	0.2711	Gm22294	predicted gene, 22294 [Source:MGI Symbol;Acc:MGI:5452071]	Small_RNA
TC0X00002948.mm.1	7.91	8.27	-1.28	0.0138	0.1103	4932411N23Rik	RIKEN cDNA 4932411N23 gene	Coding
TC0300001401.mm.1	8.44	8.8	-1.28	2.15e-05	0.0017	Lamtor3	late endosomal/lysosomal adaptor, MAPK and MTOR activator 3	Multiple_Complex
TC1900000135.mm.1	9.44	9.8	-1.28	0.5934	0.7988	Gm17227	predicted gene 17227	Coding
TC0800000385.mm.1	6.53	6.89	-1.28	0.0156	0.1187			NonCoding
TC0200004349.mm.1	4.06	4.42	-1.28	0.9268	0.9697			NonCoding
TC0900002624.mm.1	4.35	4.71	-1.28	0.0021	0.0353			NonCoding
TC1100004219.mm.1	9.5	9.86	-1.28	7.41e-06	0.0008	Alyref	Aly/REF export factor	Multiple_Complex
TC0700000487.mm.1	8.85	9.21	-1.28	0.009	0.0852	Fbl	fibrillarin	Multiple_Complex
TC1300000179.mm.1	8.15	8.51	-1.28	0.0197	0.1348	Hist1h2bp	histone cluster 1, H2bp	Coding
TC0200002584.mm.1	5.87	6.23	-1.28	0.6015	0.8037	1110018N20Rik; RP23-105M23.4	RIKEN cDNA 1110018N20 gene [Source:MGI Symbol;Acc:MGI:1915753]; novel transcript (1110018N20Rik)	NonCoding
TC0X00000632.mm.1	4.76	5.12	-1.28	2.63e-05	0.002	Gm6038	predicted pseudogene 6038	Pseudogene
TC0X00002046.mm.1	11.4	11.75	-1.28	0.004	0.0531	Gm14569	predicted gene 14569	Multiple_Complex
TC0400001932.mm.1	5.15	5.51	-1.28	0.0007	0.0168	Gm23318	predicted gene, 23318 [Source:MGI Symbol;Acc:MGI:5453095]	Small_RNA
TC1200002078.mm.1	9.86	10.22	-1.28	0.0114	0.0981	Aldh6a1	aldehyde dehydrogenase family 6, subfamily A1	Coding
TC0700002782.mm.1	7.59	7.95	-1.28	0.2901	0.5721			NonCoding
TC0X00002917.mm.1	5.91	6.27	-1.28	0.0201	0.1363	Gm14946	predicted gene 14946 [Source:MGI Symbol;Acc:MGI:3705660]	Multiple_Complex
TC0600001106.mm.1	4.84	5.2	-1.28	0.0358	0.1891			NonCoding
TC0700003218.mm.1	4.96	5.32	-1.28	0.5978	0.8016	Gm25823	predicted gene, 25823 [Source:MGI Symbol;Acc:MGI:5455600]	Small_RNA
TC0700003219.mm.1	4.96	5.32	-1.28	0.5978	0.8016	Gm25647	predicted gene, 25647 [Source:MGI Symbol;Acc:MGI:5455424]	Small_RNA
TC1100003945.mm.1	7.15	7.51	-1.28	0.0211	0.1394	Nol11	nucleolar protein 11	Multiple_Complex
TC4_JH584294_random00000001.mm.1	10.49	10.85	-1.28	0.3067	0.5877	Gm13306; Ccl27b; Gm2506; Ccl27a	predicted gene 13306 (Gm13306), transcript variant 2, mRNA.; chemokine (C-C motif) ligand 27b (Ccl27b), transcript variant 2, mRNA.; chemokine (C-C motif) ligand 27b (Ccl27b), transcript variant 3, mRNA.; predicted gene 13306 (Gm13306), transcript variant 3, mRNA.; predicted gene 2506 (Gm2506), transcript variant 2, mRNA.; predicted gene 2506 (Gm2506), transcript variant 3, mRNA.; chemokine (C-C motif) ligand 27A, mRNA (cDNA clone MGC:41145 IMAGE:3471454), complete cds.; chemokine (C-C motif) ligand 27b; predicted gene 2506	Coding
TC0400000933.mm.1	7.38	7.73	-1.28	0.862	0.9418			NonCoding
TC1500001412.mm.1	10.9	11.26	-1.28	0.1541	0.4174	Azin1	antizyme inhibitor 1	Multiple_Complex
TC0X00000827.mm.1	5.8	6.15	-1.28	0.0075	0.077			NonCoding
TC0200003361.mm.1	5.05	5.41	-1.28	0.1533	0.4161			NonCoding
TC0900001247.mm.1	10.82	11.18	-1.28	0.0712	0.2763	Cep70	centrosomal protein 70	Coding
TC0200003679.mm.1	3.39	3.75	-1.28	0.4901	0.7296	Rpl35-ps1	ribosomal protein L35, pseudogene 1	Pseudogene
TC1700000571.mm.1	5.56	5.92	-1.28	0.2471	0.5303	Zfp472	zinc finger protein 472	Coding
TC1300000938.mm.1	6.68	7.04	-1.28	0.2348	0.5168	Fam172a	family with sequence similarity 172, member A	Multiple_Complex
TC0400003749.mm.1	8.85	9.21	-1.28	0.0133	0.1082	Tmem50a	transmembrane protein 50A	Coding
TC1100000216.mm.1	9.91	10.27	-1.28	0.2239	0.5055	Wdpcp	WD repeat containing planar cell polarity effector	Multiple_Complex
TC0800001088.mm.1	4.78	5.14	-1.28	0.4325	0.6889	LOC100861643	PREDICTED: uncharacterized LOC100861643 (LOC100861643), miscRNA.	NonCoding
TC1100002549.mm.1	8.54	8.9	-1.28	7.19e-06	0.0008	Hmmr	hyaluronan mediated motility receptor (RHAMM)	Multiple_Complex
TC0300002845.mm.1	2.96	3.32	-1.28	0.8048	0.916			NonCoding
TC0700002286.mm.1	4.02	4.38	-1.28	0.526	0.7551	Gm3623	predicted gene 3623	Pseudogene
TC1700001168.mm.1	4.58	4.94	-1.28	0.0817	0.2974	Gm6276	predicted pseudogene 6276 [Source:MGI Symbol;Acc:MGI:3645369]	Pseudogene
TC0700004155.mm.1	8.99	9.35	-1.28	0.6602	0.8389	Rps13	ribosomal protein S13	Coding
TC1000002117.mm.1	4.16	4.51	-1.28	0.2277	0.5096	Gm25650	predicted gene, 25650 [Source:MGI Symbol;Acc:MGI:5455427]	Small_RNA
TC1000001268.mm.1	6.58	6.93	-1.28	0.0563	0.243			NonCoding
TC0X00000077.mm.1	3.2	3.56	-1.28	0.0455	0.2158	Gm10490	predicted gene 10490 [Source:MGI Symbol;Acc:MGI:3642001]	Coding
TC0400001296.mm.1	8.54	8.89	-1.28	2.39e-05	0.0018			NonCoding
TC0600000063.mm.1	5.93	6.29	-1.28	0.0134	0.1087			NonCoding
TC1300000051.mm.1	6.47	6.82	-1.28	0.0073	0.0756			NonCoding
TC0X00000877.mm.1	10.85	11.21	-1.28	0.1787	0.4506			NonCoding
TC1600001986.mm.1	12.56	12.91	-1.28	2.85e-06	0.0004	Cct8	chaperonin containing Tcp1, subunit 8 (theta)	Multiple_Complex
TC0600001030.mm.1	12.64	12.99	-1.28	0.7228	0.8744	Dnajb8	DnaJ (Hsp40) homolog, subfamily B, member 8	Coding
TC0700003039.mm.1	4.53	4.89	-1.28	0.0265	0.1603	Saa3	serum amyloid A 3	Multiple_Complex
TC1200000133.mm.1	6.12	6.47	-1.28	0.024	0.1508			NonCoding
TC1000000053.mm.1	9.48	9.84	-1.28	0.0055	0.0639	Ppil4	peptidylprolyl isomerase (cyclophilin)-like 4	Multiple_Complex
TC0600000048.mm.1	4.95	5.31	-1.28	0.0386	0.1965			NonCoding
TC0900002311.mm.1	14.93	15.29	-1.28	0.39	0.6565	Rps6-ps3	ribosomal protein S6, pseudogene 3 [Source:MGI Symbol;Acc:MGI:3643565]	Pseudogene
TC0300002644.mm.1	6.35	6.71	-1.28	0.1002	0.3324			NonCoding
TC1700002259.mm.1	7.28	7.63	-1.28	0.6732	0.8467			NonCoding
TC0100002621.mm.1	5	5.36	-1.28	0.5427	0.7669			NonCoding
TC0400000127.mm.1	5.39	5.75	-1.28	0.0739	0.2818	Tmem55a	transmembrane protein 55A	Coding
TC0700003743.mm.1	12.96	13.31	-1.28	0.1917	0.4667	Ddias	DNA damage-induced apoptosis suppressor	Coding
TC0700002841.mm.1	3.42	3.78	-1.28	0.6519	0.834	Gm25922	predicted gene, 25922 [Source:MGI Symbol;Acc:MGI:5455699]	Small_RNA
TC1100000573.mm.1	6.44	6.8	-1.28	0.1197	0.3646	Nhp2	NHP2 ribonucleoprotein	Multiple_Complex
TC0600003370.mm.1	5.54	5.89	-1.28	0.0448	0.2138	Slco1a5	solute carrier organic anion transporter family, member 1a5	Multiple_Complex
TC0200001154.mm.1	4.43	4.79	-1.28	0.0147	0.1146			NonCoding
TC0200004376.mm.1	7.45	7.81	-1.28	0.6365	0.825	Dph6	diphthamine biosynthesis 6	Multiple_Complex
TC0100001909.mm.1	7.39	7.75	-1.28	0.4686	0.7141	Mrpl15	mitochondrial ribosomal protein L15	Multiple_Complex
TC0M00000007.mm.1	12.12	12.48	-1.28	0.0596	0.2508	COX2	cytochrome c oxidase subunit II	Multiple_Complex
TC0200002149.mm.1	6.61	6.97	-1.28	0.0429	0.209	Polr3f	polymerase (RNA) III (DNA directed) polypeptide F	Multiple_Complex
TC0400000950.mm.1	6.89	7.25	-1.28	0.0388	0.1969	Mir872	microRNA 872	Precursor_microRNA
TC1000002908.mm.1	5.98	6.33	-1.28	0.0148	0.1151			NonCoding
TC1500001761.mm.1	3.88	4.24	-1.28	0.0022	0.0361	Mir6952	microRNA 6952	Precursor_microRNA
TC1200001434.mm.1	3.64	4	-1.28	0.258	0.5413	Gm24208	predicted gene, 24208 [Source:MGI Symbol;Acc:MGI:5453985]	Small_RNA
TC0800001674.mm.1	2.9	3.26	-1.28	0.4698	0.715	n-R5s95	nuclear encoded rRNA 5S 95 [Source:MGI Symbol;Acc:MGI:4421943]	Ribosomal
TC0500002493.mm.1	10.35	10.71	-1.28	0.0004	0.0122	Pds5a	PDS5, regulator of cohesion maintenance, homolog A (S. cerevisiae)	Multiple_Complex
TC1000002638.mm.1	7.03	7.39	-1.28	0.2085	0.4875			NonCoding
TC0700002303.mm.1	4.29	4.64	-1.28	0.0728	0.2795	Vmn2r50	vomeronasal 2, receptor 50	Coding
TC1300002558.mm.1	6.11	6.46	-1.28	0.0035	0.0483			NonCoding
TC0900001115.mm.1	10.03	10.39	-1.28	0.5199	0.7509	Rwdd2a	RWD domain containing 2A	Coding
TC0700000500.mm.1	6.7	7.06	-1.28	0.3768	0.6458			NonCoding
TC0Y00000458.mm.1	8.85	9.2	-1.28	0.6971	0.8602	Gm21766	predicted gene, 21766	Coding
TC0600003126.mm.1	6.16	6.52	-1.28	0.6346	0.8241	Ptms	parathymosin	Multiple_Complex
TC0800001870.mm.1	7.61	7.96	-1.28	0.6368	0.8251	Smim19	small integral membrane protein 19	Coding
TC0500000647.mm.1	7.71	8.07	-1.28	0.001	0.0222	Tmem33	transmembrane protein 33; transmembrane protein 33 (Tmem33), transcript variant 2, mRNA.	Multiple_Complex
TC1600001712.mm.1	6.83	7.19	-1.28	0.0008	0.0181	Gm9575	predicted gene 9575 [Source:MGI Symbol;Acc:MGI:3779984]	Pseudogene
TC0700000332.mm.1	3.45	3.8	-1.28	0.79	0.9089	Vmn1r132; Vmn1r139	vomeronasal 1 receptor 132 (Vmn1r132), mRNA.; vomeronasal 1 receptor 139; vomeronasal 1 receptor 132	Multiple_Complex
TC1300000394.mm.1	9.19	9.55	-1.28	0.1363	0.3905	Gm15908	predicted gene 15908	NonCoding
TC0500002103.mm.1	5.65	6.01	-1.28	0.1367	0.3912			NonCoding
TC0400001070.mm.1	5.87	6.23	-1.28	0.0155	0.1183	Oma1	OMA1 homolog, zinc metallopeptidase (S. cerevisiae)	Multiple_Complex
TC0700000366.mm.1	8.17	8.52	-1.28	0.0093	0.0866	Ptma-ps1	prothymosin alpha, pseudogene 1	Pseudogene
TC0200001643.mm.1	4.93	5.29	-1.28	0.0077	0.0783	Olfr1281	olfactory receptor 1281	Coding
TC0900000988.mm.1	6.28	6.64	-1.28	0.4974	0.7348	2310009A05Rik	RIKEN cDNA 2310009A05 gene (2310009A05Rik), long non-coding RNA.; RIKEN cDNA 2310009A05 gene (2310009A05Rik), non-coding RNA.; RIKEN cDNA 2310009A05 gene	NonCoding
TC1400000839.mm.1	12.66	13.01	-1.28	0.9064	0.961	Gm6913	predicted gene 6913 [Source:MGI Symbol;Acc:MGI:3648267]	Multiple_Complex
TC0400003518.mm.1	6.29	6.64	-1.28	0.3972	0.6621			NonCoding
TC0X00002353.mm.1	4.64	5	-1.28	0.0114	0.0984	Mir470	microRNA 470	Precursor_microRNA
TC0600002728.mm.1	6.18	6.53	-1.28	0.0002	0.0063	Chchd4	coiled-coil-helix-coiled-coil-helix domain containing 4	Coding
TC1700000409.mm.1	4.37	4.73	-1.28	0.6896	0.8557	Gm20026	PREDICTED: predicted gene, 20026 (Gm20026), mRNA.	Coding
TC0900002526.mm.1	7.7	8.06	-1.28	0.0297	0.1705	Usp3	ubiquitin specific peptidase 3	Multiple_Complex
TC0600001086.mm.1	7.53	7.88	-1.28	0.2496	0.5323	1810044D09Rik	RIKEN cDNA 1810044D09 gene; RIKEN cDNA 1810044D09 gene (1810044D09Rik), non-coding RNA.	NonCoding
TC0300002214.mm.1	4.48	4.84	-1.28	0.6121	0.8101	Gm16000; AC122835.2	predicted gene 16000 [Source:MGI Symbol;Acc:MGI:3801866]; Novel transcript	NonCoding
TC0800003203.mm.1	4.17	4.52	-1.28	0.1555	0.4192			NonCoding
TC1400000806.mm.1	6.81	7.16	-1.28	0.0369	0.1914	Gm24392	predicted gene, 24392 [Source:MGI Symbol;Acc:MGI:5454169]	Small_RNA
TC0700003499.mm.1	2.95	3.3	-1.28	0.1011	0.334	Gm26176	predicted gene, 26176 [Source:MGI Symbol;Acc:MGI:5455953]	Small_RNA
TC1600002073.mm.1	14.96	15.31	-1.28	0.057	0.2446	Gm24695	predicted gene, 24695 [Source:MGI Symbol;Acc:MGI:5454472]	Small_RNA
TC1600001964.mm.1	6.98	7.34	-1.28	0.1857	0.4591	Atp5j	ATP synthase, H+ transporting, mitochondrial F0 complex, subunit F	Multiple_Complex
TC1000002146.mm.1	6	6.35	-1.28	0.9914	0.9968			NonCoding
TC0900001210.mm.1	8.11	8.47	-1.28	0.0014	0.0266	Tfdp2	transcription factor Dp 2	Multiple_Complex
TC1500000269.mm.1	9.29	9.65	-1.28	0.6017	0.8038	LOC100505062	PREDICTED: uncharacterized LOC100505062 (LOC100505062), miscRNA.	NonCoding
TC0600001155.mm.1	6.1	6.46	-1.28	0.0658	0.2648	Gm15576	predicted gene 15576 [Source:MGI Symbol;Acc:MGI:3783024]	Pseudogene
TC1200001512.mm.1	6.39	6.74	-1.28	0.1229	0.3697	Gm9292	PREDICTED: predicted gene 9292 (Gm9292), miscRNA.	NonCoding
TC1900000227.mm.1	4.52	4.88	-1.28	0.0126	0.1043	Gm10212	predicted pseudogene 10212 [Source:MGI Symbol;Acc:MGI:3641904]	Pseudogene
TC1400001847.mm.1	9.74	10.1	-1.28	0.6341	0.8238	Gm8094	predicted gene 8094	Multiple_Complex
TC1000001054.mm.1	8.61	8.97	-1.28	0.0048	0.0589	Gm16270; Gm16280; RP23-160A1.3	predicted gene 16270 [Source:MGI Symbol;Acc:MGI:3841260]; predicted gene 16280 [Source:MGI Symbol;Acc:MGI:3809105]; novel transcript, antisense to Stab2	Multiple_Complex
TC1500002075.mm.1	6.19	6.55	-1.28	1.03e-06	0.0002	Abcd2	ATP-binding cassette, sub-family D (ALD), member 2	Multiple_Complex
TC0500001893.mm.1	5.65	6.01	-1.28	0.0089	0.0851	Mterf1a	mitochondrial transcription termination factor 1a	Multiple_Complex
TC0900003247.mm.1	8.71	9.07	-1.28	0.3022	0.5828	Gm2449	predicted gene 2449 [Source:MGI Symbol;Acc:MGI:3780616]	NonCoding
TC1600000192.mm.1	4.37	4.72	-1.28	0.0029	0.0432	Cebpd	CCAAT/enhancer binding protein (C/EBP), delta	Multiple_Complex
TC1400000825.mm.1	6.96	7.32	-1.28	0.0348	0.1862	Gm10094; Sap18; Mir3077	predicted gene 10094; Sin3-associated polypeptide 18; microRNA 3077	Multiple_Complex
TC1000001326.mm.1	5.19	5.54	-1.28	0.6219	0.8162	LOC100861951	PREDICTED: uncharacterized LOC100861951 (LOC100861951), miscRNA.	NonCoding
TC1500000626.mm.1	10.26	10.61	-1.28	0.1839	0.4571	4930571N24Rik; RP23-21H3.1	RIKEN cDNA 4930571N24 gene [Source:MGI Symbol;Acc:MGI:1925474]; novel transcript	NonCoding
TC0400001214.mm.1	5.76	6.12	-1.28	0.3842	0.6519	Gm24045	predicted gene, 24045	NonCoding
TC1700000168.mm.1	5.46	5.82	-1.28	0.3346	0.6131	Smoc2	SPARC related modular calcium binding 2; SPARC related modular calcium binding 2 (Smoc2), mRNA.	Multiple_Complex
TC1200001891.mm.1	6.33	6.69	-1.28	0.166	0.4338	3110056K07Rik	RIKEN cDNA 3110056K07 gene	NonCoding
TC1900001466.mm.1	4.14	4.49	-1.28	0.0092	0.0863			NonCoding
TC1800001357.mm.1	6.92	7.28	-1.28	0.3657	0.6373			NonCoding
TC0X00003187.mm.1	4.46	4.82	-1.28	0.4348	0.6905	Gm15266	predicted gene 15266	Multiple_Complex
TC1400000153.mm.1	14.98	15.33	-1.28	0.0278	0.1648			NonCoding
TC0100003153.mm.1	16.18	16.53	-1.28	0.1196	0.3646			NonCoding
TC0300001478.mm.1	8.57	8.93	-1.28	0.3565	0.6294	Znhit6	zinc finger, HIT type 6	Coding
TC0200001166.mm.1	4.96	5.31	-1.28	0.4725	0.7171	Ppp1r1c	protein phosphatase 1, regulatory (inhibitor) subunit 1C	Multiple_Complex
TC0600002668.mm.1	10.1	10.45	-1.28	0.0001	0.0056	Cnbp	cellular nucleic acid binding protein	Multiple_Complex
TC0500000970.mm.1	7.67	8.03	-1.28	0.6928	0.8577			NonCoding
TC0500001090.mm.1	4.78	5.13	-1.28	0.1721	0.442	Gm9850	predicted gene 9850 [Source:MGI Symbol;Acc:MGI:3642875]	Multiple_Complex
TC0100002155.mm.1	7.01	7.37	-1.28	0.8553	0.9386	1700101I19Rik	RIKEN cDNA 1700101I19 gene [Source:MGI Symbol;Acc:MGI:1920839]	Coding
TC1200000525.mm.1	6.03	6.39	-1.28	0.008	0.0795			NonCoding
TC0500003440.mm.1	7.4	7.76	-1.28	0.0661	0.2654	Mir7036	microRNA 7036	Precursor_microRNA
TC0200002863.mm.1	8.23	8.59	-1.28	0.0115	0.0987	Prpf18	PRP18 pre-mRNA processing factor 18 homolog (yeast)	Multiple_Complex
TC0700000848.mm.1	7.37	7.73	-1.28	0.009	0.0852	LOC100861649	PREDICTED: uncharacterized LOC100861649, transcript variant 1 (LOC100861649), miscRNA.; PREDICTED: uncharacterized LOC100861649, transcript variant 2 (LOC100861649), miscRNA.; PREDICTED: uncharacterized LOC100861649, transcript variant 3 (LOC100861649), miscRNA.	NonCoding
TC0400001275.mm.1	4.29	4.65	-1.28	0.0035	0.0487	Gm22335	predicted gene, 22335 [Source:MGI Symbol;Acc:MGI:5452112]	Small_RNA
TC0100002063.mm.1	5.04	5.4	-1.28	0.0005	0.013	Ogfrl1	opioid growth factor receptor-like 1	Multiple_Complex
TC0300002213.mm.1	4.6	4.96	-1.28	0.2023	0.4798			NonCoding
TC0300000906.mm.1	9.08	9.43	-1.28	0.0594	0.2502	Golph3l	golgi phosphoprotein 3-like	Multiple_Complex
TC0200004772.mm.1	4.76	5.11	-1.28	0.344	0.6206			NonCoding
TC0500001866.mm.1	4.62	4.97	-1.28	0.2726	0.5552			NonCoding
TC1900000432.mm.1	6.01	6.37	-1.28	0.0046	0.0574	Rcl1	RNA terminal phosphate cyclase-like 1	Coding
TC1200001760.mm.1	5.82	6.17	-1.28	0.0096	0.0884	Gm7511	PREDICTED: predicted gene 7511 (Gm7511), mRNA.	Coding
TC0100003262.mm.1	5.62	5.97	-1.28	0.0048	0.0593	Tsen15	tRNA splicing endonuclease 15 homolog (S. cerevisiae)	Multiple_Complex
TC0200003267.mm.1	6.27	6.62	-1.28	0.0005	0.0145	Dolk	dolichol kinase	Coding
TC0300001926.mm.1	9.38	9.73	-1.28	0.096	0.3249			NonCoding
TC0600002045.mm.1	11.12	11.47	-1.28	0.0085	0.0824	Akr1b3; Gm6644	aldo-keto reductase family 1, member B3 (aldose reductase); Akr1b3 pseudogene	Multiple_Complex
TC1900001404.mm.1	12.59	12.94	-1.28	0.0026	0.0402	Rnls	renalase, FAD-dependent amine oxidase	Coding
TC0500002124.mm.1	10.28	10.63	-1.28	0.4444	0.6976	Gm10220	predicted gene 10220	Coding
TC1200002195.mm.1	6.85	7.21	-1.28	0.0027	0.0415	Eml5	echinoderm microtubule associated protein like 5	Multiple_Complex
TC1500000168.mm.1	7.15	7.5	-1.28	0.2237	0.5053	Mir7212	microRNA 7212	Precursor_microRNA
TC1000001507.mm.1	3.26	3.61	-1.28	0.0248	0.1538			NonCoding
TC1600001177.mm.1	9.72	10.07	-1.28	0.6192	0.8143	Carhsp1	calcium regulated heat stable protein 1	Multiple_Complex
TC0400004064.mm.1	13.17	13.52	-1.28	0.2678	0.5512	Gm13092	predicted gene 13092	Multiple_Complex
TC0300001427.mm.1	9.9	10.25	-1.28	0.2966	0.5782	Stpg2	sperm tail PG rich repeat containing 2	Coding
TC0500000895.mm.1	10.03	10.38	-1.28	0.8115	0.9188	2010109A12Rik	RIKEN cDNA 2010109A12 gene	Multiple_Complex
TC1700000700.mm.1	7.72	8.07	-1.28	0.0082	0.0804			NonCoding
TC1800000163.mm.1	13.82	14.17	-1.28	0.9405	0.9761	Rnf138	ring finger protein 138	Multiple_Complex
TC0800002330.mm.1	6.9	7.25	-1.28	0.5995	0.8025	Tma16	translation machinery associated 16 homolog (S. cerevisiae)	Multiple_Complex
TC0800003202.mm.1	6.77	7.12	-1.28	0.0001	0.0055	Rbm34	RNA binding motif protein 34	Multiple_Complex
TC1100002169.mm.1	6.29	6.64	-1.28	0.9752	0.9904			NonCoding
TC1500001975.mm.1	8.82	9.17	-1.28	0.0019	0.0329	Gm5417	predicted gene 5417 [Source:MGI Symbol;Acc:MGI:3648626]	Pseudogene
TC0700000217.mm.1	4.29	4.64	-1.28	0.0008	0.0193			NonCoding
TC0X00002136.mm.1	3.66	4.01	-1.28	0.0034	0.0473	Dcaf12l1	DDB1 and CUL4 associated factor 12-like 1	Coding
TC0300001249.mm.1	5.68	6.03	-1.28	0.0459	0.2168	Pde5a	phosphodiesterase 5A, cGMP-specific	Coding
TC0900002862.mm.1	4.34	4.69	-1.28	0.0001	0.0053	Chst2	carbohydrate sulfotransferase 2	Multiple_Complex
TC0100002121.mm.1	12.08	12.43	-1.28	0.0156	0.1188	Ptp4a1; Gm13363	protein tyrosine phosphatase 4a1; predicted gene 13363	Multiple_Complex
TC0700003402.mm.1	8.74	9.09	-1.28	0.6799	0.8503			NonCoding
TC1100001718.mm.1	6.88	7.23	-1.28	0.4318	0.6885			NonCoding
TC1100002849.mm.1	12.9	13.26	-1.28	0.258	0.5413	Gm24756	predicted gene, 24756 [Source:MGI Symbol;Acc:MGI:5454533]	Precursor_microRNA
TC0700002537.mm.1	3.9	4.25	-1.28	0.2237	0.5053	Vmn1r124	vomeronasal 1 receptor 124	Coding
TC0400003624.mm.1	6.07	6.42	-1.28	0.3006	0.5813			NonCoding
TC1400000587.mm.1	6.25	6.6	-1.28	0.8485	0.9358	Vmn2r88	vomeronasal 2, receptor 88	Coding
TC0700003041.mm.1	5.95	6.3	-1.28	0.0154	0.118	Saa1	serum amyloid A 1	Coding
TC1000000697.mm.1	10.03	10.38	-1.28	0.0172	0.1252	Gm5778	predicted gene 5778 [Source:MGI Symbol;Acc:MGI:3646275]	Pseudogene
TC0200002031.mm.1	8.52	8.87	-1.28	0.9315	0.9715	AV099323; RP23-33N15.2	expressed sequence AV099323 [Source:MGI Symbol;Acc:MGI:2139252]; novel transcript	NonCoding
TC0800000623.mm.1	7.03	7.38	-1.28	0.0001	0.006	Fbxo8	F-box protein 8	Multiple_Complex
TC1000000092.mm.1	5.92	6.28	-1.28	0.0552	0.2404	Sf3b5	splicing factor 3b, subunit 5	Coding
TC1100000781.mm.1	8.22	8.57	-1.28	0.5169	0.7489	B9d1	B9 protein domain 1	Multiple_Complex
TC1300002197.mm.1	8.23	8.58	-1.28	8.37e-07	0.0002	Zfp367	zinc finger protein 367	Multiple_Complex
TC1800001197.mm.1	4.67	5.02	-1.28	0.0005	0.0139	Cd14	CD14 antigen	Coding
TC0200000083.mm.1	5.98	6.33	-1.28	0.0169	0.1237	Itih5	inter-alpha (globulin) inhibitor H5	Multiple_Complex
TC1100002670.mm.1	12.83	13.19	-1.28	6.51e-05	0.0036	Canx	calnexin	Multiple_Complex
TC0400003753.mm.1	4.66	5.02	-1.28	0.0403	0.2013	LOC100862090	PREDICTED: uncharacterized LOC100862090 (LOC100862090), miscRNA.	NonCoding
TC1300002125.mm.1	8.93	9.28	-1.28	0.0134	0.1083	Isca1	iron-sulfur cluster assembly 1 homolog (S. cerevisiae)	Multiple_Complex
TC0300001164.mm.1	4.32	4.67	-1.28	0.4266	0.6846	Gm25681	predicted gene, 25681 [Source:MGI Symbol;Acc:MGI:5455458]	Small_RNA
TC1700002390.mm.1	7.11	7.46	-1.28	0.8027	0.915	4930405O22Rik	RIKEN cDNA 4930405O22 gene	NonCoding
TC0700003100.mm.1	7.27	7.62	-1.28	6.49e-05	0.0036	Nipa2	non imprinted in Prader-Willi/Angelman syndrome 2 homolog (human)	Multiple_Complex
TC0200005494.mm.1	7.35	7.7	-1.28	0.9664	0.9868	Phpt1	phosphohistidine phosphatase 1	Multiple_Complex
TC0200001089.mm.1	4.37	4.72	-1.28	0.0154	0.1179	Gm22975	predicted gene, 22975 [Source:MGI Symbol;Acc:MGI:5452752]	Small_RNA
TC0100002406.mm.1	3.56	3.91	-1.28	0.0062	0.0684			NonCoding
TC0300001082.mm.1	8.41	8.76	-1.28	0.5671	0.7823	Gm20285	PREDICTED: predicted gene, 20285, transcript variant 2 (Gm20285), miscRNA.	NonCoding
TC0100002918.mm.1	3.31	3.66	-1.28	0.0041	0.0532			NonCoding
TC1500002139.mm.1	8.62	8.97	-1.28	0.0171	0.125	Scaf11	SR-related CTD-associated factor 11	Multiple_Complex
TC0200000794.mm.1	5.06	5.41	-1.28	0.0181	0.1289			NonCoding
TC1000002475.mm.1	12.21	12.56	-1.28	0.0388	0.1969	Bc1	brain cytoplasmic RNA 1	NonCoding
TC1500000587.mm.1	8.22	8.57	-1.28	0.0018	0.0317	Cyc1	cytochrome c-1	Multiple_Complex
TC0500000816.mm.1	5.4	5.76	-1.28	0.0016	0.0299	Dck	deoxycytidine kinase	Multiple_Complex
TC1400002073.mm.1	4.75	5.1	-1.28	0.0022	0.0366	Myh6	myosin, heavy polypeptide 6, cardiac muscle, alpha	Multiple_Complex
TC0300002023.mm.1	5.06	5.41	-1.28	0.1229	0.3696	Tm4sf1	transmembrane 4 superfamily member 1	Coding
TC0100002080.mm.1	7.89	8.24	-1.28	0.2717	0.5543			NonCoding
TC0600000944.mm.1	6.91	7.26	-1.28	0.0388	0.1971			NonCoding
TC0700003760.mm.1	9.33	9.68	-1.28	0.1454	0.4048	Gm15415; AC162370.1	predicted gene 15415 [Source:MGI Symbol;Acc:MGI:3713275]; novel transcript	NonCoding
TC0400001877.mm.1	7.99	8.34	-1.28	0.0022	0.0357	Gm13034	SWI/SNF related, matrix associated, actin dependent regulator of chromatin, subfamily a, member 5 pseudogene; predicted gene 13034	Multiple_Complex
TC0X00003360.mm.1	4.75	5.1	-1.28	0.0545	0.2389	Tlr7	toll-like receptor 7	Multiple_Complex
TC1100002476.mm.1	7.38	7.73	-1.28	0.6723	0.8462	Efcab9	EF-hand calcium binding domain 9	Multiple_Complex
TC0X00001590.mm.1	3.54	3.89	-1.28	0.4317	0.6885	4930503H13Rik	gem (nuclear organelle) associated protein 8 pseudogene; RIKEN cDNA 4930503H13 gene	Multiple_Complex
TC1000001856.mm.1	12.06	12.41	-1.28	0.0093	0.0865	Hmgb1-ps8	high mobility group box 1, pseudogene 8 [Source:MGI Symbol;Acc:MGI:96114]	Multiple_Complex
TC0900002651.mm.1	14.2	14.55	-1.28	0.4094	0.672	Ccpg1os	cell cycle progression 1, opposite strand	Multiple_Complex
TC0100002952.mm.1	5.72	6.07	-1.28	0.0624	0.2577			NonCoding
TC1800000698.mm.1	7.89	8.24	-1.27	0.1521	0.4144	Chmp1b	charged multivesicular body protein 1B; charged multivesicular body protein 1B (Chmp1b), mRNA.	Coding
TC1000001214.mm.1	4.56	4.91	-1.27	0.6428	0.8286			NonCoding
TC1300002203.mm.1	5.05	5.4	-1.27	0.0264	0.1598			NonCoding
TC0700002272.mm.1	4.12	4.47	-1.27	0.1385	0.3936	Gm3644	predicted gene 3644 [Source:MGI Symbol;Acc:MGI:3781820]	Multiple_Complex
TC0200004550.mm.1	7.65	8	-1.27	0.1119	0.3523	Ciao1	cytosolic iron-sulfur protein assembly 1	Multiple_Complex
TC1000002189.mm.1	5.87	6.22	-1.27	0.0054	0.0634			NonCoding
TC0600002212.mm.1	10.14	10.49	-1.27	0.173	0.443	Pdia4; Mir704	protein disulfide isomerase associated 4; microRNA 704	Multiple_Complex
TC1700001304.mm.1	5.51	5.86	-1.27	0.6133	0.8108	Gm19773	PREDICTED: predicted gene, 19773 (Gm19773), miscRNA.	NonCoding
TC0900000172.mm.1	4.24	4.59	-1.27	0.0027	0.0415			NonCoding
TC0200003204.mm.1	7.5	7.85	-1.27	0.0004	0.0128	Surf1	surfeit gene 1	Multiple_Complex
TC0200000674.mm.1	6.08	6.43	-1.27	0.2561	0.5392	Gm13440	predicted gene 13440 [Source:MGI Symbol;Acc:MGI:3650985]	Pseudogene
TC0X00000642.mm.1	5.7	6.05	-1.27	0.1884	0.4627	Gm6062	predicted gene 6062 [Source:MGI Symbol;Acc:MGI:3645240]	Multiple_Complex
TC0700002266.mm.1	4.47	4.82	-1.27	0.2243	0.5059	Gm3956	predicted gene 3956 [Source:MGI Symbol;Acc:MGI:3782130]	Pseudogene
TC1200001316.mm.1	4.58	4.93	-1.27	0.0147	0.115	Gm24741	predicted gene, 24741 [Source:MGI Symbol;Acc:MGI:5454518]	Ribosomal
TC0300000473.mm.1	7.36	7.71	-1.27	0.3787	0.6472			NonCoding
TC0600001404.mm.1	3.85	4.2	-1.27	0.0006	0.0165	Clec4d	C-type lectin domain family 4, member d	Coding
TC0900002339.mm.1	5.67	6.01	-1.27	0.1283	0.3785	Gm23407	predicted gene, 23407 [Source:MGI Symbol;Acc:MGI:5453184]	Small_RNA
TC0800000720.mm.1	4.49	4.84	-1.27	0.1319	0.3841			NonCoding
TC0100001372.mm.1	8.68	9.02	-1.27	0.2649	0.5482			NonCoding
TC1400000474.mm.1	5.97	6.32	-1.27	0.3386	0.6164			NonCoding
TC1100001641.mm.1	7.25	7.6	-1.27	0.0037	0.0503	Mlx	MAX-like protein X	Multiple_Complex
TC0500003129.mm.1	8.49	8.84	-1.27	0.0222	0.1437	Gm15727	predicted gene 15727 [Source:MGI Symbol;Acc:MGI:3783170]	Multiple_Complex
TC0X00000193.mm.1	3.82	4.17	-1.27	0.5928	0.7984	Gm14883	predicted gene 14883 [Source:MGI Symbol;Acc:MGI:3705547]	Pseudogene
TC0900002777.mm.1	4.68	5.03	-1.27	0.0126	0.1043	Gm16202	predicted gene 16202 [Source:MGI Symbol;Acc:MGI:3802152]	Pseudogene
TC0600000606.mm.1	5.09	5.44	-1.27	0.0086	0.0832	Nfe2l3	nuclear factor, erythroid derived 2, like 3	Multiple_Complex
TC1700001457.mm.1	8.86	9.21	-1.27	0.0019	0.0332	Mrpl18	mitochondrial ribosomal protein L18	Multiple_Complex
TC0700004108.mm.1	13.43	13.78	-1.27	4.56e-05	0.0028	Eif4g2	eukaryotic translation initiation factor 4, gamma 2	Multiple_Complex
TC1300001098.mm.1	8.83	9.18	-1.27	0.0064	0.0696	Fam169a	family with sequence similarity 169, member A	Multiple_Complex
TC1300001954.mm.1	6.36	6.7	-1.27	0.0684	0.2704	1110007C09Rik	RIKEN cDNA 1110007C09 gene	Coding
TC1900000673.mm.1	5.66	6.01	-1.27	0.9655	0.9864	Gm19639	PREDICTED: predicted gene, 19639 (Gm19639), miscRNA.	NonCoding
TC0400001147.mm.1	9.54	9.88	-1.27	0.07	0.2737	Zcchc11	zinc finger, CCHC domain containing 11	Multiple_Complex
TC1400002569.mm.1	6.26	6.61	-1.27	0.0566	0.2437			NonCoding
TC1000001986.mm.1	3.87	4.22	-1.27	0.7121	0.8683	Gm4794	predicted gene 4794	Coding
TC0900001601.mm.1	4.13	4.48	-1.27	0.0347	0.1858	Gm15566	predicted gene 15566 [Source:MGI Symbol;Acc:MGI:3783015]	Multiple_Complex
TC1300001494.mm.1	6.9	7.25	-1.27	0.4687	0.7142	Sugct	succinyl-CoA glutarate-CoA transferase	Multiple_Complex
TC1100002213.mm.1	12.3	12.65	-1.27	0.9135	0.9637	Sun3	Sad1 and UNC84 domain containing 3	Coding
TC0300002035.mm.1	9.07	9.42	-1.27	0.5566	0.7756	Pfn2	profilin 2	Coding
TC0200000604.mm.1	6.8	7.15	-1.27	0.0175	0.1263	Gm13537	predicted gene 13537 [Source:MGI Symbol;Acc:MGI:3651462]	Pseudogene
TC0600002885.mm.1	9.38	9.73	-1.27	0.0004	0.0119	Gm16433	predicted gene 16433 [Source:MGI Symbol;Acc:MGI:3645626]	Pseudogene
TC0X00000583.mm.1	3.15	3.5	-1.27	0.6765	0.8486	Gm24598	predicted gene, 24598 [Source:MGI Symbol;Acc:MGI:5454375]	Small_RNA
TC0200002844.mm.1	10.42	10.77	-1.27	0.0908	0.3155	Rpp38	ribonuclease P/MRP 38 subunit	Coding
TC0300002572.mm.1	8.51	8.86	-1.27	0.2236	0.5052			NonCoding
TC1300001702.mm.1	7.71	8.06	-1.27	0.6793	0.85	LOC100862257	PREDICTED: uncharacterized LOC100862257 (LOC100862257), miscRNA.	NonCoding
TC0200004249.mm.1	4.17	4.52	-1.27	0.0193	0.1334	Depdc7	DEP domain containing 7	Multiple_Complex
TC0400001672.mm.1	10.53	10.88	-1.27	0.2666	0.5502	Gm13007	predicted gene 13007 [Source:MGI Symbol;Acc:MGI:3649722]	Pseudogene
TC0X00002472.mm.1	5.57	5.92	-1.27	0.0001	0.0052	F8	coagulation factor VIII	Coding
TC0300000807.mm.1	4.05	4.39	-1.27	0.1247	0.3725	S100a4	S100 calcium binding protein A4	Multiple_Complex
TC1100001901.mm.1	7.87	8.22	-1.27	0.2667	0.5503			NonCoding
TC1300001834.mm.1	7.68	8.02	-1.27	0.9936	0.9976			NonCoding
TC0400000349.mm.1	11.68	12.03	-1.27	0.0051	0.0615	Dnaja1; Mir207	DnaJ (Hsp40) homolog, subfamily A, member 1; microRNA 207	Multiple_Complex
TC0Y00000378.mm.1	7.99	8.34	-1.27	0.6573	0.837	Gm21749	predicted gene, 21749	Coding
TC0100001799.mm.1	7.15	7.5	-1.27	0.6154	0.812			NonCoding
TC1500000281.mm.1	5.34	5.69	-1.27	0.6436	0.8291	4930447A16Rik	RIKEN cDNA 4930447A16 gene	Coding
TC0700003260.mm.1	6.18	6.52	-1.27	0.9665	0.9868	Gm22253	predicted gene, 22253 [Source:MGI Symbol;Acc:MGI:5452030]	Small_RNA
TC1300001018.mm.1	4.81	5.16	-1.27	0.3599	0.6325	Gm17450	predicted gene, 17450 [Source:MGI Symbol;Acc:MGI:4937084]	Pseudogene
TC1900000404.mm.1	6.89	7.23	-1.27	0.0003	0.0092	Dmrt1	doublesex and mab-3 related transcription factor 1	Multiple_Complex
TC0700000350.mm.1	5.3	5.65	-1.27	0.4593	0.7079	Nlrp4e	NLR family, pyrin domain containing 4E	Multiple_Complex
TC0100003312.mm.1	7.23	7.58	-1.27	0.0878	0.3097			NonCoding
TC1200001448.mm.1	9.04	9.39	-1.27	0.7828	0.9052	Gm27682	predicted gene, 27682 [Source:MGI Symbol;Acc:MGI:5531064]	Precursor_microRNA
TC0700003442.mm.1	9.86	10.21	-1.27	5.8e-05	0.0033	Mef2a	myocyte enhancer factor 2A	Multiple_Complex
TC0400003437.mm.1	7.41	7.76	-1.27	6.76e-08	3.41e-05	Ctps	cytidine 5-triphosphate synthase; cytidine 5'-triphosphate synthase	Multiple_Complex
TC0100000056.mm.1	4.74	5.09	-1.27	0.1264	0.3756	A830018L16Rik	RIKEN cDNA A830018L16 gene	Multiple_Complex
TC0800000081.mm.1	6.63	6.98	-1.27	0.0433	0.2099			NonCoding
TC0200000819.mm.1	5.09	5.44	-1.27	0.0002	0.0068	Tnfaip6	tumor necrosis factor alpha induced protein 6	Coding
TC1400001857.mm.1	11.62	11.96	-1.27	0.6342	0.8238	Gm8138	predicted gene 8138	Coding
TC0100001798.mm.1	5.46	5.81	-1.27	0.2773	0.5602	A430105J06Rik	RIKEN cDNA A430105J06 gene [Source:MGI Symbol;Acc:MGI:1924439]	NonCoding
TC1200000574.mm.1	4.48	4.83	-1.27	0.1242	0.372			NonCoding
TC1900001305.mm.1	9.02	9.36	-1.27	0.561	0.7783	Gm20616; RP23-397G23.1	predicted gene 20616 [Source:MGI Symbol;Acc:MGI:5313063]; novel transcript	NonCoding
TC1400000323.mm.1	6.65	7	-1.27	0.0562	0.2429	LOC100861939	PREDICTED: uncharacterized LOC100861939, transcript variant 1 (LOC100861939), miscRNA.; PREDICTED: uncharacterized LOC100861939, transcript variant 2 (LOC100861939), miscRNA.	NonCoding
TC1100000695.mm.1	3.9	4.24	-1.27	0.0065	0.0706	Gm22599	predicted gene, 22599 [Source:MGI Symbol;Acc:MGI:5452376]	Small_RNA
TC1000003133.mm.1	5.02	5.37	-1.27	0.1081	0.3462	Gm26847	predicted gene, 26847 [Source:MGI Symbol;Acc:MGI:5477341]	NonCoding
TC1000000367.mm.1	14.34	14.69	-1.27	0.2002	0.4775	Cd164	CD164 antigen	Multiple_Complex
TC0X00000147.mm.1	4.36	4.71	-1.27	0.0653	0.2636	Rpl23a-ps13	ribosomal protein L23A, pseudogene 13	Multiple_Complex
TC1900000471.mm.1	12.74	13.08	-1.27	0.0402	0.2012	Pten	phosphatase and tensin homolog	Multiple_Complex
TC0X00002142.mm.1	4.24	4.59	-1.27	0.0583	0.2478	Gm25078	predicted gene, 25078 [Source:MGI Symbol;Acc:MGI:5454855]	Small_RNA
TC1600001248.mm.1	7.21	7.56	-1.27	0.0845	0.3036	Fopnl	Fgfr1op N-terminal like	Multiple_Complex
TC0300000739.mm.1	5.97	6.32	-1.27	0.0666	0.2669	Gm23054	predicted gene, 23054 [Source:MGI Symbol;Acc:MGI:5452831]	Small_RNA
TC0200003751.mm.1	8.92	9.27	-1.27	0.0014	0.0268	Ola1	Obg-like ATPase 1	Multiple_Complex
TC1400000188.mm.1	4.69	5.04	-1.27	0.0076	0.078			NonCoding
TC1200002137.mm.1	10.73	11.07	-1.27	0.8999	0.958	Gm8332	predicted pseudogene 8332	Multiple_Complex
TC1100002932.mm.1	9.95	10.29	-1.27	0.8829	0.9515	Zswim7	zinc finger SWIM-type containing 7	Coding
TC0400001411.mm.1	9.48	9.82	-1.27	0.8749	0.9478	Mycbp	c-myc binding protein	Multiple_Complex
TC1700000337.mm.1	6.19	6.54	-1.27	0.0001	0.005	Eci1	enoyl-Coenzyme A delta isomerase 1	Coding
TC0700001670.mm.1	7.17	7.52	-1.27	0.4045	0.6679			NonCoding
TC1000002175.mm.1	4.52	4.87	-1.27	0.0023	0.0369	Man1a	mannosidase 1, alpha	Multiple_Complex
TC0500002012.mm.1	3.8	4.15	-1.27	0.0007	0.0173			NonCoding
TC0600001437.mm.1	4.34	4.69	-1.27	0.0452	0.2147	Gm23851	predicted gene, 23851 [Source:MGI Symbol;Acc:MGI:5453628]	Small_RNA
TC1100002481.mm.1	4.09	4.44	-1.27	0.1317	0.3838	Gm12110	predicted gene 12110 [Source:MGI Symbol;Acc:MGI:3649342]	Multiple_Complex
TC0200004235.mm.1	7.14	7.48	-1.27	0.853	0.9377	4931422A03Rik	RIKEN cDNA 4931422A03 gene	Multiple_Complex
TC0500001987.mm.1	6.93	7.27	-1.27	0.6528	0.8345			NonCoding
TC1100003987.mm.1	5.6	5.94	-1.27	0.9029	0.9595			NonCoding
TC0300001990.mm.1	14.45	14.8	-1.27	0.0001	0.0059	Gm10254	predicted gene 10254 [Source:MGI Symbol;Acc:MGI:3708673]	Pseudogene
TC0X00002288.mm.1	4.75	5.1	-1.27	0.2954	0.5771	Gm7071	predicted gene 7071 [Source:MGI Symbol;Acc:MGI:3779665]	Multiple_Complex
TC1900000482.mm.1	4.9	5.25	-1.27	0.0546	0.2391			NonCoding
TC0600002224.mm.1	5.88	6.23	-1.27	0.195	0.4711	1700026J14Rik	RIKEN cDNA 1700026J14 gene [Source:MGI Symbol;Acc:MGI:1916682]	NonCoding
TC0900002779.mm.1	6.95	7.29	-1.27	3.15e-05	0.0022	Pgm3	phosphoglucomutase 3	Coding
TC0800000179.mm.1	8.09	8.43	-1.27	0.4082	0.6709	Defb14	defensin beta 14	Coding
TC0700003747.mm.1	12.09	12.44	-1.27	0.5269	0.7557	Gm15501	predicted pseudogene 15501	Multiple_Complex
TC0500003480.mm.1	8.8	9.14	-1.27	0.995	0.9982	1700123K08Rik	RIKEN cDNA 1700123K08 gene	Coding
TC0700000740.mm.1	4.7	5.04	-1.27	0.005	0.0606			NonCoding
TC1500001532.mm.1	7.55	7.89	-1.27	0.4337	0.6897			NonCoding
TC0500003735.mm.1	7.39	7.74	-1.27	0.3615	0.6338	2610524H06Rik	RIKEN cDNA 2610524H06 gene	Coding
TC1100002988.mm.1	7.57	7.91	-1.27	0.028	0.1651	Map2k4	mitogen-activated protein kinase kinase 4	Multiple_Complex
TC0700002055.mm.1	10.45	10.8	-1.27	0.0989	0.3301	Cd151	CD151 antigen	Coding
TC0600002522.mm.1	4.02	4.37	-1.27	0.0563	0.243			NonCoding
TC0600003240.mm.1	6.96	7.31	-1.27	0.1251	0.3732	LOC100861675	PREDICTED: uncharacterized LOC100861675 (LOC100861675), miscRNA.	NonCoding
TC1500001581.mm.1	4.82	5.16	-1.27	0.0391	0.1979	Gm24041	predicted gene, 24041 [Source:MGI Symbol;Acc:MGI:5453818]	Small_RNA
TC0500003283.mm.1	7.57	7.91	-1.27	0.9014	0.9587	Tmem132cos	transmembrane protein 132C, opposite strand	NonCoding
TC1200001267.mm.1	8.04	8.39	-1.27	0.1869	0.4608			NonCoding
TC1800001728.mm.1	5.65	6	-1.27	0.0036	0.0495	Socs6	suppressor of cytokine signaling 6	Multiple_Complex
TC1500001163.mm.1	6.05	6.4	-1.27	0.8292	0.927	Gm16311; AC105324.3	predicted gene 16311 [Source:MGI Symbol;Acc:MGI:3826532]; novel transcript	NonCoding
TC0400000565.mm.1	6.52	6.87	-1.27	0.2571	0.5402	Gm12466	predicted gene 12466 [Source:MGI Symbol;Acc:MGI:3651763]	Pseudogene
TC1200000163.mm.1	6.11	6.46	-1.27	0.0583	0.2478			NonCoding
TC0200000845.mm.1	7.44	7.78	-1.27	0.0285	0.1668	Gm13503	predicted gene 13503 [Source:MGI Symbol;Acc:MGI:3649895]	Multiple_Complex
TC0100002385.mm.1	7.79	8.14	-1.27	5.84e-05	0.0033	Fam126b	family with sequence similarity 126, member B	Multiple_Complex
TC1600001928.mm.1	5.91	6.25	-1.27	0.5721	0.7856			NonCoding
TC1000000485.mm.1	5.53	5.87	-1.27	0.0014	0.0274	Gm3902	PREDICTED: predicted gene 3902 (Gm3902), miscRNA.	NonCoding
TC1600002059.mm.1	11.78	12.13	-1.27	0.0336	0.1828	1110004E09Rik	RIKEN cDNA 1110004E09 gene	Multiple_Complex
TC0600000753.mm.1	6.51	6.85	-1.27	0.5722	0.7856	Gm25205	predicted gene, 25205 [Source:MGI Symbol;Acc:MGI:5454982]	Small_RNA
TC1400000143.mm.1	3.7	4.05	-1.27	0.4562	0.7058	Gm22350	predicted gene, 22350 [Source:MGI Symbol;Acc:MGI:5452127]	Small_RNA
TC0X00003376.mm.1	5.39	5.73	-1.27	0.0009	0.0201	Hccs	holocytochrome c synthetase	Coding
TC0X00003051.mm.1	5.24	5.58	-1.27	0.1797	0.4519	Gm24675	predicted gene, 24675	NonCoding
TC1200001149.mm.1	3.91	4.25	-1.27	0.1823	0.4548	AF357426	snoRNA AF357426; snoRNA AF357426 (AF357426), small nucleolar RNA.	Multiple_Complex
TC1600002183.mm.1	10.57	10.91	-1.27	0.6301	0.8213	Atp5o	ATP synthase, H+ transporting, mitochondrial F1 complex, O subunit	Multiple_Complex
TC1100002141.mm.1	4.35	4.7	-1.27	0.0009	0.0204			NonCoding
TC1100003052.mm.1	3.25	3.6	-1.27	0.8084	0.9176	Gm12309	predicted gene 12309 [Source:MGI Symbol;Acc:MGI:3650270]	Pseudogene
TC0800001466.mm.1	6.19	6.53	-1.27	0.349	0.6245			NonCoding
TC0600000099.mm.1	4.91	5.25	-1.27	0.9988	0.9996	1110019D14Rik	RIKEN cDNA 1110019D14 gene	NonCoding
TC0300002708.mm.1	3.65	3.99	-1.27	0.3307	0.6095	Gm24383	predicted gene, 24383	NonCoding
TC1600000475.mm.1	7.59	7.93	-1.27	0.0043	0.0555	Heg1	HEG homolog 1 (zebrafish)	Multiple_Complex
TC0800001825.mm.1	13.9	14.25	-1.27	0.5845	0.793			NonCoding
TC1000000825.mm.1	5.38	5.72	-1.27	0.0248	0.1539	Gm26602; LOC100862144	predicted gene, 26602 [Source:MGI Symbol;Acc:MGI:5477096]; PREDICTED: uncharacterized LOC100862144 (LOC100862144), miscRNA.	Multiple_Complex
TC1400000169.mm.1	8.89	9.23	-1.27	0.2757	0.5586	2810402E24Rik	PREDICTED: RIKEN cDNA 2810402E24 gene (2810402E24Rik), miscRNA.	NonCoding
TC0X00003208.mm.1	7.06	7.4	-1.27	0.1122	0.3526	Gm25793	predicted gene, 25793 [Source:MGI Symbol;Acc:MGI:5455570]	Small_RNA
TC0500001868.mm.1	9.76	10.1	-1.27	0.0003	0.0093	Pds5b	PDS5, regulator of cohesion maintenance, homolog B (S. cerevisiae)	Multiple_Complex
TC0700003948.mm.1	14.88	15.22	-1.27	0.2699	0.5527	Gm16464	predicted gene 16464 [Source:MGI Symbol;Acc:MGI:3643716]	Pseudogene
TC1100001254.mm.1	6.77	7.12	-1.27	0.0883	0.3107	Gm23247	predicted gene, 23247 [Source:MGI Symbol;Acc:MGI:5453024]	Small_RNA
TC0600000014.mm.1	8.42	8.76	-1.27	0.1244	0.3722	Peg10	paternally expressed 10; Synthetic construct Mus musculus clone IMAGE:100062263, MGC:190439 paternally expressed 10 (Peg10) mRNA, encodes complete protein.	Coding
TC1800000874.mm.1	7.26	7.61	-1.27	0.0031	0.0454			NonCoding
TC1400001795.mm.1	11.42	11.77	-1.27	0.7989	0.913	Gm6482	predicted gene 6482 [Source:MGI Symbol;Acc:MGI:3644578]	Coding
TC1100004010.mm.1	6.66	7	-1.27	0.4039	0.6673			NonCoding
TC0600000191.mm.1	11.38	11.72	-1.27	0.06	0.2519	Gm8927	predicted gene 8927 [Source:MGI Symbol;Acc:MGI:3643156]	Multiple_Complex
TC1100000889.mm.1	3.76	4.11	-1.27	0.0651	0.2633	Gm25819	predicted gene, 25819 [Source:MGI Symbol;Acc:MGI:5455596]	Small_RNA
TC0100000386.mm.1	5.01	5.36	-1.27	0.0536	0.2365	Ormdl1	ORM1-like 1 (S. cerevisiae)	Multiple_Complex
TC1800001147.mm.1	7.43	7.78	-1.27	0.1617	0.4277	Reep5	receptor accessory protein 5	Coding
TC1600000678.mm.1	12.76	13.1	-1.27	0.0135	0.109	Slc9c1	solute carrier family 9, subfamily C (Na+-transporting carboxylic acid decarboxylase), member 1	Multiple_Complex
TC0400000661.mm.1	6.07	6.41	-1.27	0.0515	0.2313			NonCoding
TC1300000594.mm.1	9.29	9.64	-1.27	0.0003	0.0097	Spin1	spindlin 1; spindlin 1 (Spin1), transcript variant 1, mRNA.	Coding
TC0700003212.mm.1	6.08	6.42	-1.27	0.8781	0.9493	Gm22255	predicted gene, 22255 [Source:MGI Symbol;Acc:MGI:5452032]	Small_RNA
TC0800000396.mm.1	13.61	13.95	-1.27	0.0053	0.063	Gtf2e2	general transcription factor II E, polypeptide 2 (beta subunit)	Coding
TC0700000742.mm.1	4.14	4.49	-1.27	0.3807	0.649			NonCoding
TC0400000052.mm.1	13.47	13.81	-1.27	0.0077	0.0782	Rab2a	RAB2A, member RAS oncogene family	Coding
TC1400001352.mm.1	7.24	7.58	-1.27	0.9528	0.9808	1700024B18Rik	RIKEN cDNA 1700024B18 gene; RIKEN cDNA 1700024B18 gene (1700024B18Rik), non-coding RNA.	NonCoding
TC0400002249.mm.1	4.74	5.08	-1.27	0.0004	0.0119	Gm11870	predicted gene 11870 [Source:MGI Symbol;Acc:MGI:3650285]	Multiple_Complex
TC1700001149.mm.1	5.94	6.28	-1.27	0.5492	0.7711			NonCoding
TC1100001406.mm.1	4.21	4.55	-1.27	0.1622	0.4285	Gm25113	predicted gene, 25113 [Source:MGI Symbol;Acc:MGI:5454890]	Small_RNA
TC1700002561.mm.1	9.29	9.63	-1.27	9.17e-05	0.0045	Cebpz	CCAAT/enhancer binding protein zeta; Synthetic construct Mus musculus clone IMAGE:100063845, MGC:193312 CCAAT/enhancer binding protein zeta (Cebpz) mRNA, encodes complete protein.	Multiple_Complex
TC0500002122.mm.1	10.66	11.01	-1.27	0.404	0.6674	Gm10471; Gm7347	predicted gene 10471; predicted gene 7347	Coding
TC1800000566.mm.1	6.15	6.49	-1.27	0.0033	0.0472	Phax	phosphorylated adaptor for RNA export	Coding
TC1200002142.mm.1	6.05	6.39	-1.27	0.9687	0.9876			NonCoding
TC0800002536.mm.1	9.03	9.37	-1.27	0.2917	0.5736	Gm4899	predicted gene 4899 [Source:MGI Symbol;Acc:MGI:3644090]	Multiple_Complex
TC0200003579.mm.1	4.85	5.19	-1.27	0.0104	0.093	Acvr1	activin A receptor, type 1	Multiple_Complex
TC1900000871.mm.1	5.59	5.93	-1.27	0.9168	0.9652			NonCoding
TC1200001777.mm.1	2.98	3.33	-1.27	0.817	0.9216	Gm23799	predicted gene, 23799 [Source:MGI Symbol;Acc:MGI:5453576]	Ribosomal
TC0900003180.mm.1	9.32	9.67	-1.27	0.093	0.3197	Gm4665; RP23-197K11.4	predicted gene 4665 [Source:MGI Symbol;Acc:MGI:3782847]; novel transcript, antisense to Osbpl10	NonCoding
TC0700003535.mm.1	4.2	4.54	-1.27	0.1581	0.4227			NonCoding
TC1700000819.mm.1	8.28	8.62	-1.27	0.0036	0.0497	Mut	methylmalonyl-Coenzyme A mutase	Coding
TC0100002947.mm.1	8.4	8.75	-1.27	0.0061	0.0677	Ralb	v-ral simian leukemia viral oncogene homolog B (ras related)	Multiple_Complex
TC0300002007.mm.1	4.66	5.01	-1.27	0.0153	0.1175	Gm22784	predicted gene, 22784 [Source:MGI Symbol;Acc:MGI:5452561]	Small_RNA
TC0100001170.mm.1	5.81	6.16	-1.27	0.1439	0.4022	Fam72a	family with sequence similarity 72, member A	Coding
TC0700001739.mm.1	8.78	9.12	-1.27	0.7564	0.8911	Mettl9	methyltransferase like 9	Multiple_Complex
TC1600000681.mm.1	5.66	6.01	-1.27	0.9923	0.997			NonCoding
TC0100002254.mm.1	4.94	5.28	-1.27	0.5785	0.7899	4930448I06Rik	RIKEN cDNA 4930448I06 gene; RIKEN cDNA 4930448I06 gene (4930448I06Rik), non-coding RNA.	NonCoding
TC0100001308.mm.1	3.81	4.15	-1.27	0.2827	0.5651	Kcnt2	potassium channel, subfamily T, member 2	Multiple_Complex
TC1200000189.mm.1	9.54	9.89	-1.27	0.1468	0.407	Gm22908	predicted gene, 22908 [Source:MGI Symbol;Acc:MGI:5452685]	Precursor_microRNA
TC1500002067.mm.1	6.13	6.47	-1.27	0.2312	0.5132	Cpne8	copine VIII	Multiple_Complex
TC0900002950.mm.1	4.47	4.82	-1.27	0.1051	0.3411	Gm24638	predicted gene, 24638 [Source:MGI Symbol;Acc:MGI:5454415]	Small_RNA
TC0100002445.mm.1	10.46	10.81	-1.27	1.35e-05	0.0012	Ndufs1	NADH dehydrogenase (ubiquinone) Fe-S protein 1	Multiple_Complex
TC1100003770.mm.1	5.8	6.14	-1.27	1.47e-05	0.0013	P3h4	prolyl 3-hydroxylase family member 4 (non-enzymatic)	Multiple_Complex
TC1700002532.mm.1	6.99	7.33	-1.27	0.0735	0.2811			NonCoding
TC0300002643.mm.1	5.02	5.36	-1.27	0.0403	0.2014			NonCoding
TC1500001697.mm.1	5.43	5.77	-1.27	0.1385	0.3936	Gm10362	PREDICTED: predicted gene 10362 (Gm10362), mRNA.	Coding
TC1900000740.mm.1	3.46	3.8	-1.27	0.0086	0.0828	Gm25659	predicted gene, 25659 [Source:MGI Symbol;Acc:MGI:5455436]	Ribosomal
TC1900000656.mm.1	9.72	10.06	-1.27	0.004	0.0525	Fam178a	family with sequence similarity 178, member A	Multiple_Complex
TC1600001915.mm.1	4.5	4.84	-1.27	0.4642	0.711	Lipi	lipase, member I; lipase, member I (Lipi), transcript variant 2, mRNA.	Coding
TC0700001688.mm.1	6.65	6.99	-1.27	0.7875	0.9079			NonCoding
TC0100001056.mm.1	9.59	9.93	-1.27	0.7461	0.8859	Gm27785	predicted gene, 27785 [Source:MGI Symbol;Acc:MGI:5531167]	Precursor_microRNA
TC0Y00000130.mm.1	9.59	9.93	-1.27	0.7461	0.8859	Gm27466	predicted gene, 27466 [Source:MGI Symbol;Acc:MGI:5530848]	Precursor_microRNA
TC0Y00000131.mm.1	9.59	9.93	-1.27	0.7461	0.8859	Gm28018	predicted gene, 28018 [Source:MGI Symbol;Acc:MGI:5531400]	Precursor_microRNA
TC1600001817.mm.1	9.59	9.93	-1.27	0.7461	0.8859	Gm24755	predicted gene, 24755 [Source:MGI Symbol;Acc:MGI:5454532]	Precursor_microRNA
TC1800000738.mm.1	4.8	5.14	-1.27	0.0626	0.2579	A730085E03Rik	PREDICTED: RIKEN cDNA A730085E03 gene (A730085E03Rik), miscRNA.; RIKEN cDNA A730085E03 gene	Multiple_Complex
TC0500001973.mm.1	11.65	11.99	-1.27	0.4555	0.7054	Speer4e	spermatogenesis associated glutamate (E)-rich protein 4e	Coding
TC1700000059.mm.1	2.9	3.24	-1.27	0.0322	0.1788			NonCoding
TC1700000496.mm.1	6.89	7.23	-1.27	0.0188	0.1318	Cdkn1a	cyclin-dependent kinase inhibitor 1A (P21)	Coding
TC0X00000405.mm.1	4.31	4.65	-1.27	0.4561	0.7057	Sh2d1a	SH2 domain containing 1A; SH2 domain protein 1A	Multiple_Complex
TC0300000409.mm.1	13.69	14.03	-1.27	0.4656	0.7119	Gm5641	predicted gene 5641 [Source:MGI Symbol;Acc:MGI:3645731]	Coding
TC1800001704.mm.1	4.43	4.77	-1.27	0.003	0.0441			NonCoding
TC0Y00000353.mm.1	7.07	7.41	-1.27	0.9821	0.9932			NonCoding
TC0Y00000414.mm.1	7.07	7.41	-1.27	0.9821	0.9932			NonCoding
TC1200000520.mm.1	14.58	14.92	-1.27	0.0019	0.0331	Gm6395	predicted gene 6395 [Source:MGI Symbol;Acc:MGI:3645295]	Pseudogene
TC0900000946.mm.1	11.14	11.48	-1.27	0.6007	0.8032	Gm3436	predicted pseudogene 3436 [Source:MGI Symbol;Acc:MGI:3781613]	Pseudogene
TC1100000307.mm.1	5.95	6.29	-1.27	0.0219	0.1427	Gm22588	predicted gene, 22588 [Source:MGI Symbol;Acc:MGI:5452365]	Small_RNA
TC0800001330.mm.1	6.09	6.43	-1.27	0.8446	0.9338			NonCoding
TC0X00003260.mm.1	5.59	5.93	-1.27	0.0014	0.0276	Cnksr2	connector enhancer of kinase suppressor of Ras 2	Multiple_Complex
TC1300000890.mm.1	4.28	4.62	-1.27	0.9719	0.989	LOC100862265	PREDICTED: uncharacterized LOC100862265 (LOC100862265), miscRNA.	NonCoding
TC1100002163.mm.1	6.97	7.31	-1.27	0.9516	0.9804	Rps15a-ps6	ribosomal protein S15A, pseudogene 6	Multiple_Complex
TC0700002690.mm.1	7.3	7.64	-1.27	0.1906	0.4654			NonCoding
TC0X00001643.mm.1	3.87	4.21	-1.27	0.0051	0.0613	Gm27490	predicted gene, 27490 [Source:MGI Symbol;Acc:MGI:5530872]	Ribosomal
TC1200000875.mm.1	8.67	9.01	-1.27	0.0031	0.0451	Ahsa1	AHA1, activator of heat shock protein ATPase 1	Multiple_Complex
TC1400001817.mm.1	11.61	11.95	-1.27	0.756	0.891	Gm7951	predicted gene 7951 [Source:MGI Symbol;Acc:MGI:3648771]	Coding
TC0X00000849.mm.1	3.93	4.27	-1.27	0.1995	0.4768	Gm25006	predicted gene, 25006 [Source:MGI Symbol;Acc:MGI:5454783]	Small_RNA
TC0900002598.mm.1	6.27	6.61	-1.27	0.1818	0.4542			NonCoding
TC0400001115.mm.1	5.43	5.77	-1.27	0.0787	0.2914			NonCoding
TC1100003068.mm.1	17.63	17.97	-1.27	0.4275	0.6853	Spem1	sperm maturation 1	Coding
TC1900000836.mm.1	9.89	10.23	-1.27	0.3593	0.632	Ccdc172	coiled-coil domain containing 172	Coding
TC1700000076.mm.1	5.55	5.89	-1.27	0.0039	0.0518			NonCoding
TC0900002308.mm.1	9.95	10.29	-1.27	0.0032	0.0458	Cul5	cullin 5	Multiple_Complex
TC0700003151.mm.1	4.86	5.2	-1.27	0.5301	0.7581	Gm25646	predicted gene, 25646 [Source:MGI Symbol;Acc:MGI:5455423]	Small_RNA
TC1100003845.mm.1	7.89	8.23	-1.27	0.0967	0.3263			NonCoding
TC1100002831.mm.1	5.17	5.51	-1.27	0.1922	0.4673	Gm12570	predicted gene 12570 [Source:MGI Symbol;Acc:MGI:3652277]	Multiple_Complex
TC0300000530.mm.1	10.46	10.8	-1.27	0.8274	0.9263	Lekr1	leucine, glutamate and lysine rich 1	Multiple_Complex
TC0400003667.mm.1	6.31	6.65	-1.27	0.0093	0.087	Trnau1ap	tRNA selenocysteine 1 associated protein 1	Multiple_Complex
TC0400001065.mm.1	7.56	7.9	-1.27	0.027	0.162			NonCoding
TC1700000898.mm.1	8.95	9.29	-1.27	0.0022	0.0367	Mrpl2	mitochondrial ribosomal protein L2	Multiple_Complex
TC0100000747.mm.1	4.59	4.93	-1.27	0.5962	0.8007	Gm16028; AC123856.7	predicted gene 16028 [Source:MGI Symbol;Acc:MGI:3801982]; Novel transcript	NonCoding
TC0600002142.mm.1	3.54	3.88	-1.27	0.0005	0.0142	Clec5a	C-type lectin domain family 5, member a	Multiple_Complex
TC1600001034.mm.1	5.48	5.82	-1.27	0.4778	0.7216			NonCoding
TC1600001723.mm.1	3.7	4.04	-1.27	0.0185	0.1305			NonCoding
TC0500000493.mm.1	3.1	3.44	-1.26	0.0072	0.075			NonCoding
TC1100002036.mm.1	6.66	7	-1.26	0.3171	0.5979	Anapc11	anaphase promoting complex subunit 11	Multiple_Complex
TC0400001337.mm.1	5.21	5.55	-1.26	0.094	0.3217	Rnu6-ps2	U6 small nuclear RNA, pseudogene 2 [Source:MGI Symbol;Acc:MGI:97991]	Small_RNA
TC0100002333.mm.1	13.07	13.41	-1.26	0.0035	0.0486	Asnsd1	asparagine synthetase domain containing 1	Multiple_Complex
TC0900000599.mm.1	5.19	5.53	-1.26	0.1383	0.3936	Il18	interleukin 18; interleukin 18 (Il18), mRNA.	Multiple_Complex
TC0500003200.mm.1	7.42	7.76	-1.26	0.0002	0.0073			NonCoding
TC1000001186.mm.1	5.85	6.19	-1.26	0.8697	0.9455	4930556N09Rik	RIKEN cDNA 4930556N09 gene; RIKEN cDNA 4930556N09 gene (4930556N09Rik), non-coding RNA.	NonCoding
TC0500000613.mm.1	6.37	6.71	-1.26	0.0015	0.0288			NonCoding
TC1300002543.mm.1	9.3	9.64	-1.26	4.15e-05	0.0027	Ccnb1	cyclin B1	Multiple_Complex
TC0300001023.mm.1	6.16	6.5	-1.26	0.5465	0.7693	Casq2	calsequestrin 2	Multiple_Complex
TC0200002296.mm.1	8.56	8.89	-1.26	0.1203	0.3657	Mcts2	malignant T cell amplified sequence 2	Coding
TC0700002250.mm.1	4.19	4.52	-1.26	0.3965	0.6615	Gm3675	predicted gene 3675	Pseudogene
TC0200000302.mm.1	11.39	11.73	-1.26	0.1927	0.4682	Bmi1	Bmi1 polycomb ring finger oncogene	Multiple_Complex
TC0500003733.mm.1	9.68	10.02	-1.26	5.59e-06	0.0007	Zfp644	zinc finger protein 644	Multiple_Complex
TC0900001529.mm.1	9.16	9.5	-1.26	0.3702	0.6412	LOC100862039	PREDICTED: uncharacterized LOC100862039 (LOC100862039), miscRNA.	NonCoding
TC0X00001829.mm.1	4.87	5.21	-1.26	0.0108	0.0953	Cybb	cytochrome b-245, beta polypeptide	Multiple_Complex
TC0300002375.mm.1	4.32	4.65	-1.26	0.0403	0.2014	Gm23464	predicted gene, 23464 [Source:MGI Symbol;Acc:MGI:5453241]	Small_RNA
TC0300003250.mm.1	7.49	7.83	-1.26	0.0156	0.1186	Slc35a3	solute carrier family 35 (UDP-N-acetylglucosamine (UDP-GlcNAc) transporter), member 3	Multiple_Complex
TC0200001881.mm.1	7.44	7.78	-1.26	0.0714	0.2765	Dut	deoxyuridine triphosphatase; deoxyuridine triphosphatase (Dut), nuclear gene encoding mitochondrial protein, transcript variant 2, mRNA.	Multiple_Complex
TC0400003189.mm.1	6.26	6.6	-1.26	0.0836	0.3015			NonCoding
TC1600000439.mm.1	9.03	9.37	-1.26	2.23e-05	0.0017	Ubxn7	UBX domain protein 7	Multiple_Complex
TC0Y00000150.mm.1	6.79	7.13	-1.26	0.9869	0.9951			NonCoding
TC0Y00000175.mm.1	6.79	7.13	-1.26	0.9869	0.9951			NonCoding
TC0800003045.mm.1	4.43	4.77	-1.26	0.0221	0.1436	Gm27530	predicted gene, 27530 [Source:MGI Symbol;Acc:MGI:5530912]	Precursor_microRNA
TC0X00001472.mm.1	3.76	4.1	-1.26	0.2316	0.5136	Gm15106	predicted gene 15106 [Source:MGI Symbol;Acc:MGI:3705858]	Multiple_Complex
TC1800000099.mm.1	4.42	4.76	-1.26	0.001	0.0215	Gm25289	predicted gene, 25289 [Source:MGI Symbol;Acc:MGI:5455066]	Small_RNA
TC0100002509.mm.1	4.57	4.91	-1.26	0.0163	0.1213	Gm15670	predicted gene 15670 [Source:MGI Symbol;Acc:MGI:3783112]	Multiple_Complex
TC0700002264.mm.1	4.15	4.49	-1.26	0.2218	0.5037	Vmn2r-ps49	vomeronasal 2, receptor, pseudogene 49	Pseudogene
TC0600002103.mm.1	5.35	5.69	-1.26	0.0003	0.0102	Gm15697	predicted gene 15697 [Source:MGI Symbol;Acc:MGI:3783138]	Pseudogene
TC0200005078.mm.1	3.97	4.31	-1.26	0.0004	0.0119	Gm24478	predicted gene, 24478 [Source:MGI Symbol;Acc:MGI:5454255]	Small_RNA
TC1900000383.mm.1	8.16	8.5	-1.26	0.0013	0.0255	Gm9938	predicted gene 9938	Coding
TC1000000113.mm.1	8.54	8.88	-1.26	0.0106	0.0941	Nmbr	neuromedin B receptor	Multiple_Complex
TC1700000301.mm.1	4.69	5.03	-1.26	0.6202	0.815	Gm5224	predicted pseudogene 5224 [Source:MGI Symbol;Acc:MGI:3647439]	Multiple_Complex
TC1800001539.mm.1	11.12	11.45	-1.26	0.3212	0.6012	4930503L19Rik	RIKEN cDNA 4930503L19 gene	Coding
TC0500002638.mm.1	6.82	7.16	-1.26	0.0002	0.0085			NonCoding
TC1600000904.mm.1	7.71	8.04	-1.26	0.6678	0.8434	4930570E03Rik	PREDICTED: RIKEN cDNA 4930570E03 gene (4930570E03Rik), miscRNA.	NonCoding
TC1600002121.mm.1	5.25	5.59	-1.26	0.028	0.1651			NonCoding
TC0X00001594.mm.1	6.6	6.94	-1.26	0.0006	0.0156	Gm1947	predicted pseudogene 1947 [Source:MGI Symbol;Acc:MGI:3037805]	Pseudogene
TC1000001701.mm.1	8.2	8.54	-1.26	0.0324	0.1793	Ginm1	glycoprotein integral membrane 1	Multiple_Complex
TC0200003799.mm.1	9.22	9.56	-1.26	0.0263	0.1591	Ttc30a2; Ttc30a1	tetratricopeptide repeat domain 30A2; tetratricopeptide repeat domain 30A1	Coding
TC1200001814.mm.1	5.83	6.16	-1.26	0.3207	0.6009	Trappc6b	trafficking protein particle complex 6B	Multiple_Complex
TC0400002964.mm.1	5.15	5.49	-1.26	0.0189	0.132			NonCoding
TC0900003090.mm.1	6.45	6.79	-1.26	0.1714	0.4412			NonCoding
TC0900001103.mm.1	6.45	6.79	-1.26	0.1239	0.3713	Bckdhb	branched chain ketoacid dehydrogenase E1, beta polypeptide	Coding
TC0900002053.mm.1	17.25	17.58	-1.26	0.5632	0.7796	Spa17	sperm autoantigenic protein 17	Coding
TC0400001535.mm.1	5.2	5.54	-1.26	0.3511	0.6259	E330017L17Rik	RIKEN cDNA E330017L17 gene	NonCoding
TC0400003428.mm.1	3.76	4.09	-1.26	0.0442	0.212	Gm12956	predicted gene 12956 [Source:MGI Symbol;Acc:MGI:3652227]	Multiple_Complex
TC0X00002515.mm.1	4.11	4.45	-1.26	0.2597	0.5431	Gm22843	predicted gene, 22843 [Source:MGI Symbol;Acc:MGI:5452620]	Small_RNA
TC0400000535.mm.1	10.72	11.05	-1.26	0.8603	0.9409	Tmeff1	transmembrane protein with EGF-like and two follistatin-like domains 1	Coding
TC1700002062.mm.1	4.89	5.22	-1.26	0.2014	0.479	Gm25104	predicted gene, 25104 [Source:MGI Symbol;Acc:MGI:5454881]	Small_RNA
TC0X00002434.mm.1	8.33	8.67	-1.26	0.0024	0.0387	Idh3g	isocitrate dehydrogenase 3 (NAD+), gamma	Multiple_Complex
TC1500000921.mm.1	9.72	10.05	-1.26	0.3231	0.6026	Pphln1	periphilin 1	Coding
TC0100002946.mm.1	5.18	5.52	-1.26	0.6235	0.8173			NonCoding
TC0800000937.mm.1	11.33	11.67	-1.26	0.0002	0.0062	Asf1b	anti-silencing function 1B histone chaperone; ASF1 anti-silencing function 1 homolog B (S. cerevisiae)	Multiple_Complex
TC1400001956.mm.1	4.1	4.44	-1.26	0.0061	0.0681			NonCoding
TC0X00002110.mm.1	4.93	5.27	-1.26	0.0485	0.2238			NonCoding
TC0700000861.mm.1	6.35	6.68	-1.26	0.0077	0.0783	Dbp	D site albumin promoter binding protein	Multiple_Complex
TC0400001765.mm.1	15.22	15.56	-1.26	0.1332	0.3859	Gm23045	predicted gene, 23045 [Source:MGI Symbol;Acc:MGI:5452822]	Precursor_microRNA
TC1800000946.mm.1	5.96	6.3	-1.26	0.0007	0.018			NonCoding
TC0700003554.mm.1	6.34	6.67	-1.26	0.5577	0.7762			NonCoding
TC0600000762.mm.1	4.28	4.61	-1.26	0.0026	0.0397			NonCoding
TC1100001658.mm.1	6.97	7.31	-1.26	6.14e-05	0.0035	Rnd2	Rho family GTPase 2	Multiple_Complex
TC1800000515.mm.1	5.99	6.33	-1.26	0.342	0.6193			NonCoding
TC1100001520.mm.1	7.1	7.43	-1.26	0.0006	0.0163	Copz2	coatomer protein complex, subunit zeta 2	Multiple_Complex
TC0400002880.mm.1	4.16	4.49	-1.26	0.0036	0.0497			NonCoding
TC1400000565.mm.1	4.77	5.1	-1.26	0.0797	0.2934	Gm24316	predicted gene, 24316 [Source:MGI Symbol;Acc:MGI:5454093]	Small_RNA
TC1700000758.mm.1	3.37	3.7	-1.26	0.0037	0.0502			NonCoding
TC0500002119.mm.1	10.96	11.29	-1.26	0.388	0.655	Gm1979	predicted gene 1979	Coding
TC1800000971.mm.1	7.88	8.21	-1.26	0.0421	0.2065	Gm2531	predicted gene 2531 [Source:MGI Symbol;Acc:MGI:3780699]	Pseudogene
TC0500003448.mm.1	4.58	4.92	-1.26	0.1955	0.4717	Pop7	processing of precursor 7, ribonuclease P family, (S. cerevisiae)	Coding
TSUnmapped00000042.mm.1	5.66	5.99	-1.26	0.0207	0.1384	E2f3	E2F transcription factor 3	Coding
TC0500001953.mm.1	10.94	11.28	-1.26	0.2192	0.5002			NonCoding
TC0100002353.mm.1	12.82	13.15	-1.26	2.41e-08	1.53e-05	Sf3b1	splicing factor 3b, subunit 1	Multiple_Complex
TC1100003142.mm.1	5.31	5.65	-1.26	0.6981	0.8607			NonCoding
TC1800001168.mm.1	4.66	5	-1.26	0.1958	0.472			NonCoding
TC0900002869.mm.1	7.46	7.8	-1.26	0.0098	0.0898	Trpc1	transient receptor potential cation channel, subfamily C, member 1	Multiple_Complex
TC0700002262.mm.1	4.4	4.74	-1.26	0.429	0.6866	Vmn2r45	vomeronasal 2, receptor 45	Coding
TC0500001769.mm.1	6.65	6.98	-1.26	0.0002	0.0073	Zfp655	zinc finger protein 655	Multiple_Complex
TC0100000885.mm.1	11.94	12.27	-1.26	1.31e-07	5.84e-05	Rbm44	RNA binding motif protein 44	Coding
TC0200002060.mm.1	4.54	4.88	-1.26	0.0103	0.0923			NonCoding
TC0500002029.mm.1	8.01	8.34	-1.26	0.0342	0.1844	Dnaja1-ps	DnaJ (Hsp40) homolog, subfamily A, member 1, pseudogene	Multiple_Complex
TC0X00001390.mm.1	6.61	6.94	-1.26	0.0002	0.0085	Atg4a	autophagy related 4A, cysteine peptidase	Multiple_Complex
TC0500001704.mm.1	5.59	5.93	-1.26	0.2051	0.4835			NonCoding
TC0500000002.mm.1	7.99	8.33	-1.26	0.7481	0.8871	Gm6486	predicted gene 6486 [Source:MGI Symbol;Acc:MGI:3644005]	Multiple_Complex
TC1100002089.mm.1	7.63	7.96	-1.26	0.6327	0.8228	Gm11945	predicted gene 11945	Pseudogene
TC0800002810.mm.1	5.23	5.56	-1.26	0.0015	0.0287	Matr3-ps2	matrin 3, pseudogene 2	Multiple_Complex
TC0700000883.mm.1	10.61	10.94	-1.26	0.8184	0.9223	Gm9999	predicted gene 9999	Multiple_Complex
TC0900001852.mm.1	4.91	5.24	-1.26	0.0213	0.1404	Mir7081	microRNA 7081	Precursor_microRNA
TC0600002475.mm.1	9.72	10.05	-1.26	6.67e-05	0.0036	Ptcd3	pentatricopeptide repeat domain 3	Multiple_Complex
TC0400003589.mm.1	9.05	9.38	-1.26	0.0912	0.3162	Gm22994	predicted gene, 22994 [Source:MGI Symbol;Acc:MGI:5452771]	Precursor_microRNA
TCX_GL456233_random00000004.mm.1	4.15	4.49	-1.26	0.165	0.4324			NonCoding
TC0600001988.mm.1	11.15	11.48	-1.26	0.0566	0.2436	Gm25580	predicted gene, 25580	NonCoding
TC0X00000735.mm.1	6.36	6.69	-1.26	4.12e-05	0.0027	Dkc1	dyskeratosis congenita 1, dyskerin	Multiple_Complex
TC0100000044.mm.1	7.32	7.65	-1.26	0.0033	0.0471	Sgk3	serum/glucocorticoid regulated kinase 3	Multiple_Complex
TC0300001108.mm.1	6.93	7.27	-1.26	0.2151	0.4951			NonCoding
TC1200001329.mm.1	6.29	6.63	-1.26	0.6135	0.8109			NonCoding
TC1100003434.mm.1	7.5	7.84	-1.26	0.5831	0.7925	Brip1	BRCA1 interacting protein C-terminal helicase 1	Multiple_Complex
TC1000002333.mm.1	5.5	5.83	-1.26	0.9887	0.9957			NonCoding
TC1300002098.mm.1	6.25	6.58	-1.26	0.0109	0.0957	2210016F16Rik	RIKEN cDNA 2210016F16 gene	Coding
TC0800001603.mm.1	14.85	15.19	-1.26	0.7365	0.8811	Ccdc7b	coiled-coil domain containing 7B	Coding
TC1700001588.mm.1	5.19	5.52	-1.26	0.3546	0.6281	Vmn2r-ps134	vomeronasal 2, receptor, pseudogene 134	Pseudogene
TC0300001039.mm.1	7.75	8.09	-1.26	0.0041	0.054			NonCoding
TC0500000790.mm.1	11.44	11.77	-1.26	0.0813	0.2967	Ythdc1	YTH domain containing 1	Multiple_Complex
TC0400003048.mm.1	15.33	15.67	-1.26	0.0003	0.0104	Gm12671	predicted gene 12671 [Source:MGI Symbol;Acc:MGI:3651684]	Pseudogene
TC1900000584.mm.1	8.37	8.7	-1.26	0.6162	0.8125			NonCoding
TC0700002280.mm.1	4.05	4.38	-1.26	0.374	0.644	Gm5583	predicted gene 5583 [Source:MGI Symbol;Acc:MGI:3646061]	Pseudogene
TC0100003538.mm.1	6.95	7.28	-1.26	0.0032	0.0455	Ufc1	ubiquitin-fold modifier conjugating enzyme 1	Multiple_Complex
TC1000002521.mm.1	4.66	4.99	-1.26	0.4614	0.7092	Gm3828	predicted gene 3828 [Source:MGI Symbol;Acc:MGI:3782000]	Multiple_Complex
TC0900000602.mm.1	8.31	8.65	-1.26	0.772	0.8991	Pih1d2	PIH1 domain containing 2	Multiple_Complex
TC1300000296.mm.1	4.8	5.13	-1.26	0.5376	0.7638	Prl3c1	prolactin family 3, subfamily c, member 1	Coding
TC0700002685.mm.1	8.66	8.99	-1.26	0.3304	0.6092	Psmc4	proteasome (prosome, macropain) 26S subunit, ATPase, 4	Multiple_Complex
TC0800000801.mm.1	4.81	5.15	-1.26	0.216	0.4962			NonCoding
TC1300000075.mm.1	3.03	3.36	-1.26	0.1358	0.3898	Gm24065	predicted gene, 24065	NonCoding
TC1800000079.mm.1	5.58	5.91	-1.26	0.0017	0.0311			NonCoding
TC1700002366.mm.1	14.83	15.16	-1.26	0.0094	0.0874	Gm4518	predicted gene 4518 [Source:MGI Symbol;Acc:MGI:3782703]	Multiple_Complex
TC1500000318.mm.1	3.58	3.91	-1.26	0.0159	0.1198			NonCoding
TC0900000025.mm.1	6.47	6.8	-1.26	0.8622	0.9418	Kbtbd3	kelch repeat and BTB (POZ) domain containing 3	Coding
TC0400000764.mm.1	4.5	4.84	-1.26	0.0015	0.0277	C630043F03Rik	RIKEN cDNA C630043F03 gene	NonCoding
TC0X00002792.mm.1	4.63	4.96	-1.26	0.099	0.3304	Gm23378	predicted gene, 23378 [Source:MGI Symbol;Acc:MGI:5453155]	Small_RNA
TC0500000851.mm.1	5.1	5.44	-1.26	0.2297	0.5118			NonCoding
TC1900001428.mm.1	9.34	9.67	-1.26	0.0015	0.0284	Pank1	pantothenate kinase 1	Coding
TC0600000053.mm.1	8.98	9.32	-1.26	4.72e-06	0.0006	Mios	missing oocyte, meiosis regulator, homolog (Drosophila)	Multiple_Complex
TC0900002303.mm.1	4.45	4.79	-1.26	0.0127	0.1051			NonCoding
TC1700000189.mm.1	4.8	5.14	-1.26	0.1899	0.4645			NonCoding
TC0600003239.mm.1	7.72	8.05	-1.26	0.2706	0.5536	1700101I11Rik	RIKEN cDNA 1700101I11 gene	NonCoding
TC0600002353.mm.1	5.03	5.37	-1.26	0.0682	0.27	Pyurf; PYURF	Pigy upstream reading frame; protein preY, mitochondrial precursor	Multiple_Complex
TC1100000935.mm.1	6.93	7.26	-1.26	0.0293	0.1691	Phf23	PHD finger protein 23	Multiple_Complex
TC0300002171.mm.1	6.2	6.53	-1.26	0.0003	0.0097			NonCoding
TC0400003947.mm.1	12	12.33	-1.26	0.0198	0.1351	Gm13121	predicted gene 13121 [Source:MGI Symbol;Acc:MGI:3650486]	Multiple_Complex
TC0700002186.mm.1	12.46	12.8	-1.26	0.8266	0.9258	Rasl2-9	RAS-like, family 2, locus 9	Coding
TC0900001120.mm.1	5.46	5.8	-1.26	0.1286	0.379			NonCoding
TC1400001695.mm.1	6.55	6.88	-1.26	0.402	0.666	Dph3	diphthamine biosynthesis 3	Multiple_Complex
TC1200002170.mm.1	4.27	4.6	-1.26	0.0155	0.1185	Gm26480	predicted gene, 26480	NonCoding
TC0700003667.mm.1	3.85	4.19	-1.26	0.7656	0.8959	Vmn2r67	vomeronasal 2, receptor 67	Coding
TC1100001694.mm.1	4.4	4.73	-1.26	0.209	0.4881	Fzd2	frizzled homolog 2 (Drosophila)	Coding
TC0600002853.mm.1	9.99	10.32	-1.26	0.0015	0.0284	Rybp	RING1 and YY1 binding protein	Coding
TC1400001865.mm.1	10.93	11.26	-1.26	0.7677	0.8966	Gm16506	predicted gene 16506 [Source:MGI Symbol;Acc:MGI:3641772]	Coding
TC0200003033.mm.1	7.84	8.17	-1.26	0.0328	0.1805	Dnajc1	DnaJ (Hsp40) homolog, subfamily C, member 1	Multiple_Complex
TC0200003353.mm.1	8.42	8.75	-1.26	0.0023	0.0372	Psmd5	proteasome (prosome, macropain) 26S subunit, non-ATPase, 5	Multiple_Complex
TC0900002325.mm.1	8.45	8.78	-1.26	0.0002	0.007	Wdr61	WD repeat domain 61	Multiple_Complex
TC1500002072.mm.1	5.95	6.29	-1.26	0.0744	0.2828			NonCoding
TC1200000176.mm.1	9.84	10.17	-1.26	0.1918	0.4669	Gm9178	PREDICTED: predicted gene 9178 (Gm9178), mRNA.	Coding
TC0300003101.mm.1	10.13	10.46	-1.26	0.0009	0.0207	Rpf1	ribosome production factor 1 homolog (S. cerevisiae)	Coding
TC0300000148.mm.1	15.69	16.02	-1.26	0.0208	0.1387	Gm7536	predicted gene 7536 [Source:MGI Symbol;Acc:MGI:3645137]	Coding
TC0100000917.mm.1	4.71	5.05	-1.26	0.032	0.178	Mir149	microRNA 149	Precursor_microRNA
TC1100003158.mm.1	8.79	9.13	-1.26	0.3228	0.6024	Emc6	ER membrane protein complex subunit 6	Multiple_Complex
TC1600000738.mm.1	8.81	9.14	-1.26	8.02e-05	0.004	Rpl24; Zbtb11	ribosomal protein L24; zinc finger and BTB domain containing 11; zinc finger and BTB domain containing 11 (Zbtb11), mRNA.	Multiple_Complex
TC0900002864.mm.1	10.81	11.14	-1.26	6.36e-06	0.0008	U2surp	U2 snRNP-associated SURP domain containing	Multiple_Complex
TC1600000046.mm.1	9.61	9.94	-1.26	0.7435	0.8845	Gm23689	predicted gene, 23689 [Source:MGI Symbol;Acc:MGI:5453466]	Precursor_microRNA
TC1600000047.mm.1	9.61	9.94	-1.26	0.7435	0.8845	Gm26095	predicted gene, 26095 [Source:MGI Symbol;Acc:MGI:5455872]	Precursor_microRNA
TC0200000263.mm.1	5.5	5.83	-1.26	0.056	0.2425	Gm13313	predicted gene 13313 [Source:MGI Symbol;Acc:MGI:3651091]	Multiple_Complex
TC1000001027.mm.1	7.11	7.44	-1.26	0.0246	0.1533	Tmem263	transmembrane protein 263	Coding
TC0200001621.mm.1	4.87	5.2	-1.26	0.012	0.1013			NonCoding
TC1100001595.mm.1	6.82	7.16	-1.26	0.1072	0.3444	Gm11940; RP23-336D20.3	predicted gene 11940 [Source:MGI Symbol;Acc:MGI:3702271]; novel transcript	NonCoding
TC1800001294.mm.1	8.03	8.37	-1.26	0.0889	0.3119			NonCoding
TC0X00000801.mm.1	7.6	7.93	-1.26	0.0003	0.0096	Tmem47	transmembrane protein 47	Multiple_Complex
TC1400001819.mm.1	11.18	11.51	-1.26	0.8425	0.9329	Gm17027	predicted gene 17027 [Source:MGI Symbol;Acc:MGI:4937854]	Coding
TC1300001766.mm.1	7.62	7.95	-1.26	0.8635	0.9424	LOC100862294	PREDICTED: uncharacterized LOC100862294 (LOC100862294), miscRNA.	NonCoding
TC0100001680.mm.1	7.1	7.43	-1.26	0.0021	0.0355	Desi2	desumoylating isopeptidase 2	Multiple_Complex
TC1100002799.mm.1	7.75	8.08	-1.26	3.29e-07	0.0001	Fam114a2	family with sequence similarity 114, member A2	Multiple_Complex
TC1300000674.mm.1	7.23	7.56	-1.26	0.0035	0.0487	Txndc15	thioredoxin domain containing 15	Coding
TC0800002619.mm.1	5.88	6.21	-1.26	0.095	0.3232			NonCoding
TC1800001308.mm.1	7.89	8.22	-1.26	1.13e-05	0.0011	Atg12	autophagy related 12	Multiple_Complex
TC1100002579.mm.1	8.87	9.21	-1.26	2.7e-05	0.002	Ublcp1	ubiquitin-like domain containing CTD phosphatase 1	Multiple_Complex
TC0300002585.mm.1	4.35	4.69	-1.26	0.0005	0.0133			NonCoding
TC0800002263.mm.1	5.66	5.99	-1.26	0.4191	0.6792			NonCoding
TC0900000659.mm.1	8.26	8.59	-1.26	0.0563	0.2431	Idh3a	isocitrate dehydrogenase 3 (NAD+) alpha	Multiple_Complex
TC1000002612.mm.1	8.76	9.1	-1.26	0.0005	0.013	Rtcb	RNA 2,3-cyclic phosphate and 5-OH ligase; RNA 2',3'-cyclic phosphate and 5'-OH ligase	Multiple_Complex
TC1100000242.mm.1	5.26	5.59	-1.26	0.0001	0.0054			NonCoding
TC1200000949.mm.1	12.01	12.34	-1.26	0.4474	0.6998			NonCoding
TC0900003317.mm.1	4.7	5.03	-1.26	0.1725	0.4425	2010315B03Rik	RIKEN cDNA 2010315B03 gene	Multiple_Complex
TC0400003374.mm.1	12.16	12.49	-1.26	0.0008	0.0181	Gm12844	predicted gene 12844 [Source:MGI Symbol;Acc:MGI:3651053]	Pseudogene
TC1800000596.mm.1	3.94	4.27	-1.26	0.0039	0.0517			NonCoding
TC1800000257.mm.1	7.1	7.43	-1.26	0.0025	0.0392	Map3k2	mitogen-activated protein kinase kinase kinase 2; Synthetic construct Mus musculus clone IMAGE:100066283, MGC:195420 mitogen-activated protein kinase kinase kinase 2 (Map3k2) mRNA, encodes complete protein.	Multiple_Complex
TC1100003337.mm.1	6.14	6.48	-1.26	0.3424	0.6195			NonCoding
TC0X00003039.mm.1	5.65	5.98	-1.26	0.0006	0.0163			NonCoding
TC0500000740.mm.1	10.88	11.21	-1.26	0.0066	0.0714	Polr2b	polymerase (RNA) II (DNA directed) polypeptide B	Multiple_Complex
TC1200002662.mm.1	5.73	6.06	-1.26	0.2749	0.5578	Ighv1-83	immunoglobulin heavy variable 1-83	Coding
TC1400001410.mm.1	9.39	9.73	-1.26	0.4221	0.6811	Gm16440	predicted gene 16440	Coding
TC0800002828.mm.1	15.18	15.51	-1.26	0.083	0.3002	Gm8841	PREDICTED: predicted gene 8841 (Gm8841), mRNA.	Coding
TC0900000215.mm.1	3.92	4.25	-1.26	0.0002	0.0079	Zfp872	zinc finger protein 872	Coding
TC0X00002165.mm.1	6.91	7.24	-1.26	0.0002	0.0086	Aifm1	apoptosis-inducing factor, mitochondrion-associated 1	Multiple_Complex
TC0100000860.mm.1	8.57	8.91	-1.26	0.198	0.4751			NonCoding
TC0200004388.mm.1	8.44	8.77	-1.26	0.0006	0.0159	Gm13991	predicted gene 13991 [Source:MGI Symbol;Acc:MGI:3651689]	Pseudogene
TC0400004132.mm.1	5.44	5.77	-1.26	0.8697	0.9455			NonCoding
TC0200004621.mm.1	14.24	14.57	-1.26	0.0235	0.1489	Gm14044	predicted gene 14044 [Source:MGI Symbol;Acc:MGI:3650452]	Pseudogene
TC1400001275.mm.1	8.19	8.52	-1.26	0.0376	0.1935	Gpr180	G protein-coupled receptor 180	Coding
TC1400002158.mm.1	15.5	15.83	-1.26	0.1264	0.3755	1700129C05Rik	RIKEN cDNA 1700129C05 gene	Coding
TC1000002043.mm.1	11.97	12.3	-1.26	0.0079	0.0791	Amd2; Amd1	S-adenosylmethionine decarboxylase 2; S-adenosylmethionine decarboxylase 1	Coding
TC1500002326.mm.1	15.56	15.89	-1.26	0.0338	0.1835	Gm22852	predicted gene, 22852 [Source:MGI Symbol;Acc:MGI:5452629]	Precursor_microRNA
TC1500000222.mm.1	7.2	7.53	-1.26	0.0129	0.1059	Cpq	carboxypeptidase Q	Multiple_Complex
TC0400003432.mm.1	5.15	5.48	-1.26	0.7387	0.8822			NonCoding
TC0900001440.mm.1	4.58	4.91	-1.26	0.6759	0.8482	Spink8	serine peptidase inhibitor, Kazal type 8	Coding
TC0200001115.mm.1	12.45	12.78	-1.26	0.0644	0.262	Hnrnpa3; Gm6793	heterogeneous nuclear ribonucleoprotein A3; heterogeneous nuclear ribonucleoprotein A3 pseudogene	Multiple_Complex
TC0100002472.mm.1	12.6	12.93	-1.26	0.3906	0.6571	Rpl10a-ps1	ribosomal protein L10A, pseudogene 1	Pseudogene
TC0X00003183.mm.1	6.61	6.94	-1.26	0.0048	0.0593	Gm4919	predicted gene 4919 [Source:MGI Symbol;Acc:MGI:3644910]	Multiple_Complex
TC0100001828.mm.1	7.91	8.24	-1.26	0.1473	0.4077			NonCoding
TC1300001846.mm.1	3.99	4.33	-1.26	0.0488	0.2242	Gm23972	predicted gene, 23972 [Source:MGI Symbol;Acc:MGI:5453749]	Small_RNA
TC0900002007.mm.1	7.93	8.26	-1.26	0.0044	0.0563	Dcps	decapping enzyme, scavenger	Coding
TC1000001005.mm.1	7.71	8.04	-1.26	0.2238	0.5053			NonCoding
TC0X00002929.mm.1	7.7	8.03	-1.26	0.2994	0.5805			NonCoding
TC0X00000528.mm.1	4.36	4.69	-1.26	0.0854	0.3053			NonCoding
TC0600002646.mm.1	5.69	6.02	-1.26	0.0132	0.1077	2610306M01Rik	RIKEN cDNA 2610306M01 gene; RIKEN cDNA 2610306M01 gene (2610306M01Rik), non-coding RNA.	Multiple_Complex
TC0300001827.mm.1	4.73	5.06	-1.26	0.0072	0.0751			NonCoding
TC0X00000062.mm.1	4.64	4.97	-1.26	0.0368	0.1913	Gm6079	predicted gene 6079 [Source:MGI Symbol;Acc:MGI:3645681]	Multiple_Complex
TC0900000412.mm.1	6	6.33	-1.26	3.38e-05	0.0023	Vwa5a	von Willebrand factor A domain containing 5A	Multiple_Complex
TC0200003339.mm.1	6.47	6.8	-1.26	0.0201	0.1363	Pbx3	pre B cell leukemia homeobox 3	Multiple_Complex
TC0700003822.mm.1	7.74	8.07	-1.26	0.246	0.5293	Mrpl48; D630004N19Rik	mitochondrial ribosomal protein L48; RIKEN cDNA D630004N19 gene	Multiple_Complex
TC1600000111.mm.1	6.83	7.16	-1.26	0.0273	0.163	Gm24667	predicted gene, 24667 [Source:MGI Symbol;Acc:MGI:5454444]	Small_RNA
TC0900002858.mm.1	4.32	4.65	-1.26	0.1462	0.4062			NonCoding
TC1700002554.mm.1	3.91	4.24	-1.26	0.0031	0.045			NonCoding
TC0300000635.mm.1	7.46	7.79	-1.26	0.0112	0.0972	Ctso	cathepsin O	Multiple_Complex
TC0X00000736.mm.1	6.37	6.7	-1.26	0.0351	0.1872	Gm25520	predicted gene, 25520 [Source:MGI Symbol;Acc:MGI:5455297]	Small_RNA
TC1200001590.mm.1	6.38	6.71	-1.26	0.001	0.0219			NonCoding
TC1100003377.mm.1	10.08	10.41	-1.26	0.0335	0.1825	Slfn5os	schlafen 5, opposite strand	NonCoding
TC1900000557.mm.1	9.88	10.21	-1.26	0.3708	0.6416	Tbc1d12	TBC1D12: TBC1 domain family, member 12	Multiple_Complex
TC0700003356.mm.1	3.82	4.15	-1.26	0.1014	0.3347			NonCoding
TC0800001542.mm.1	6.52	6.85	-1.26	0.0462	0.2174	Mir1967	microRNA 1967	Precursor_microRNA
TC0200003840.mm.1	6.67	7	-1.26	0.0339	0.1836			NonCoding
TC0700002162.mm.1	6.73	7.06	-1.26	0.8994	0.9577	Syt5	synaptotagmin V	Coding
TC0900001939.mm.1	5.51	5.84	-1.26	0.0005	0.0132	Glb1l2	galactosidase, beta 1-like 2	Multiple_Complex
TC0100003533.mm.1	5.23	5.56	-1.26	0.7409	0.8832	Fcer1g	Fc receptor, IgE, high affinity I, gamma polypeptide	Multiple_Complex
TC1400001604.mm.1	7.15	7.48	-1.26	0.5675	0.7825	Plac9b; Plac9a	placenta specific 9b (Plac9b), mRNA.; placenta specific 9a	Coding
TC0400003217.mm.1	6.38	6.71	-1.26	0.1995	0.4768	LOC100862108	PREDICTED: uncharacterized LOC100862108 (LOC100862108), miscRNA.	NonCoding
TC1100000455.mm.1	5.47	5.8	-1.26	0.2842	0.5666			NonCoding
TC1700000858.mm.1	5.62	5.94	-1.26	0.0056	0.0645	B230354K17Rik	SubName: Full=Putative uncharacterized protein;	Multiple_Complex
TC0200000053.mm.1	5.79	6.12	-1.26	0.0218	0.1424	Gm13216	predicted gene 13216 [Source:MGI Symbol;Acc:MGI:3651709]	Pseudogene
TC0500000849.mm.1	2.75	3.08	-1.26	0.0097	0.0893	Gm22816	predicted gene, 22816 [Source:MGI Symbol;Acc:MGI:5452593]	Ribosomal
TC1000000869.mm.1	13.24	13.57	-1.26	0.6745	0.8474	Izumo4	IZUMO family member 4	Coding
TC0X00002127.mm.1	6.16	6.49	-1.26	0.8762	0.9485	Gm14588	predicted gene 14588 [Source:MGI Symbol;Acc:MGI:3705359]	Pseudogene
TC0400000806.mm.1	9.45	9.78	-1.26	4.25e-05	0.0027	Gm11407	predicted gene 11407 [Source:MGI Symbol;Acc:MGI:3651131]	Multiple_Complex
TC0800003228.mm.1	6.79	7.12	-1.26	0.9446	0.9776	Pgls	6-phosphogluconolactonase	Multiple_Complex
TC0300000979.mm.1	11.7	12.03	-1.26	7.31e-05	0.0038	Hmgcs2	3-hydroxy-3-methylglutaryl-Coenzyme A synthase 2	Coding
TC0800002545.mm.1	3.74	4.07	-1.26	0.1022	0.3362			NonCoding
TC0100001854.mm.1	4.46	4.79	-1.26	0.0332	0.1817			NonCoding
TC0900000888.mm.1	6.66	6.99	-1.26	0.0003	0.0092	Vps13c	vacuolar protein sorting 13C (yeast)	Multiple_Complex
TC1200001675.mm.1	8.14	8.47	-1.26	0.9803	0.9926			NonCoding
TC0300000266.mm.1	5.53	5.86	-1.26	0.0004	0.0127	D3Ertd254e	DNA segment, Chr 3, ERATO Doi 254, expressed	Multiple_Complex
TC0700004523.mm.1	6.14	6.47	-1.26	0.0041	0.0537			NonCoding
TC0200004451.mm.1	8.25	8.58	-1.26	0.7233	0.8746			NonCoding
TC1000001934.mm.1	8.54	8.87	-1.26	0.7924	0.9101	Rnf146	ring finger protein 146	Coding
TC1300000312.mm.1	7.62	7.94	-1.26	0.1001	0.3324	Gm11362; Gm8964	predicted gene 11362 [Source:MGI Symbol;Acc:MGI:3651391]; predicted gene 8964 [Source:MGI Symbol;Acc:MGI:3642935]	Pseudogene
TC0X00002978.mm.1	3.41	3.74	-1.26	0.117	0.3602	Gm7821	predicted gene 7821 [Source:MGI Symbol;Acc:MGI:3646509]	Multiple_Complex
TC0100000475.mm.1	12.97	13.3	-1.26	4.4e-05	0.0028	Eif4a-ps4	eukaryotic translation initiation factor 4A, pseudogene 4	Pseudogene
TC0300001068.mm.1	7.08	7.41	-1.26	0.0832	0.3007			NonCoding
TC1400002106.mm.1	7.66	7.99	-1.26	0.0874	0.3091	Sdr39u1	short chain dehydrogenase/reductase family 39U, member 1	Coding
TC1100001052.mm.1	5.79	6.12	-1.26	0.003	0.0442	Snord91a	small nucleolar RNA, C/D box 91A	Small_RNA
TC0X00002835.mm.1	4.2	4.52	-1.26	0.0658	0.2648	Gm24622	predicted gene, 24622 [Source:MGI Symbol;Acc:MGI:5454399]	Small_RNA
TC1100002215.mm.1	10.48	10.8	-1.26	0.0522	0.2332	Gm11993	predicted gene 11993	Pseudogene
TC0800001594.mm.1	5.37	5.7	-1.26	4.61e-05	0.0029	Nrp1; Mir1903	neuropilin 1; microRNA 1903	Multiple_Complex
TC1400001669.mm.1	6.2	6.53	-1.26	0.0187	0.1313	Smim4	small itegral membrane protein 4 (Smim4), long non-coding RNA.; small integral membrane protein 4; small itegral membrane protein 4	Multiple_Complex
TC0400000208.mm.1	4.17	4.5	-1.26	0.0576	0.246			NonCoding
TC0600001550.mm.1	3.37	3.7	-1.26	0.0132	0.1076	Gm8837	predicted gene 8837 [Source:MGI Symbol;Acc:MGI:3643713]	Multiple_Complex
TC1400002666.mm.1	4.86	5.18	-1.26	0.0263	0.1594	Spry2	sprouty homolog 2 (Drosophila)	Coding
TC0200001226.mm.1	5.57	5.9	-1.26	0.0001	0.0055	Slc43a3	solute carrier family 43, member 3	Multiple_Complex
TC1800000125.mm.1	4.51	4.83	-1.26	0.0109	0.0957			NonCoding
TC0100003642.mm.1	5.72	6.05	-1.26	0.9953	0.9982	4930527J03Rik	RIKEN cDNA 4930527J03 gene	Pseudogene
TC1300000262.mm.1	8.59	8.92	-1.26	0.0344	0.1851	Hist1h1a	histone cluster 1, H1a	Coding
TC0X00001055.mm.1	3.96	4.28	-1.25	0.0214	0.1406			NonCoding
TC0500001785.mm.1	6.81	7.14	-1.25	0.2111	0.4905			NonCoding
TC1400002783.mm.1	9.88	10.21	-1.25	0.4146	0.6762	Gm2956	predicted gene 2956	Coding
TC0900002621.mm.1	5.97	6.3	-1.25	0.0181	0.1288			NonCoding
TC0200004831.mm.1	5.18	5.51	-1.25	0.375	0.6447	Gm21994; LOC100504621	predicted gene 21994 [Source:MGI Symbol;Acc:MGI:5439751]; PREDICTED: zinc finger protein 120-like (LOC100504621), mRNA.	Coding
TC0400002768.mm.1	4.23	4.56	-1.25	0.7006	0.8623	Mup1	major urinary protein 1; major urinary protein 1, mRNA (cDNA clone MGC:18536 IMAGE:4195753), complete cds.; major urinary protein 1, mRNA (cDNA clone MGC:18537 IMAGE:4195401), complete cds.; major urinary protein 1, mRNA (cDNA clone MGC:103093 IMAGE:5137341), complete cds.; major urinary protein 1, mRNA (cDNA clone MGC:117823 IMAGE:5098340), complete cds.	Coding
TC0700004622.mm.1	7.93	8.26	-1.25	0.0168	0.1235	Tm2d3	TM2 domain containing 3	Multiple_Complex
TC1200001901.mm.1	7.35	7.67	-1.25	0.9875	0.9953	Gm24466	predicted gene, 24466 [Source:MGI Symbol;Acc:MGI:5454243]	Precursor_microRNA
TC0600003561.mm.1	3.5	3.83	-1.25	0.0357	0.1891	Igkv4-69	immunoglobulin kappa variable 4-69	Coding
TC1300002500.mm.1	12.99	13.32	-1.25	0.7223	0.8741	Btf3	basic transcription factor 3	Multiple_Complex
TC0700001742.mm.1	6.33	6.66	-1.25	0.9971	0.9989			NonCoding
TC0400003387.mm.1	5.6	5.93	-1.25	0.1744	0.4447	Mir7226	microRNA 7226	Precursor_microRNA
TC0700002167.mm.1	9.29	9.62	-1.25	0.9531	0.9809	Hspbp1	HSPA (heat shock 70kDa) binding protein, cytoplasmic cochaperone 1	Coding
TC1000001219.mm.1	8.6	8.93	-1.25	0.6648	0.8415	Gm22918	predicted gene, 22918 [Source:MGI Symbol;Acc:MGI:5452695]	Precursor_microRNA
TC1000001220.mm.1	8.6	8.93	-1.25	0.6648	0.8415	Gm25287	predicted gene, 25287 [Source:MGI Symbol;Acc:MGI:5455064]	Precursor_microRNA
TC1900001568.mm.1	11.86	12.19	-1.25	0.6893	0.8556	4930414N06Rik	RIKEN cDNA 4930414N06 gene; RIKEN cDNA 4930414N06 gene (4930414N06Rik), non-coding RNA.	NonCoding
TC1800001478.mm.1	7.56	7.89	-1.25	0.004	0.0531	Lman1	lectin, mannose-binding, 1	Multiple_Complex
TC0X00001382.mm.1	10.64	10.97	-1.25	0.0002	0.0071	Prps1	phosphoribosyl pyrophosphate synthetase 1	Multiple_Complex
TC0400003794.mm.1	5.46	5.78	-1.25	0.0051	0.0615	C1qa	complement component 1, q subcomponent, alpha polypeptide	Coding
TC0100002112.mm.1	5.1	5.42	-1.25	0.0609	0.2538			NonCoding
TC0900000626.mm.1	11.38	11.7	-1.25	0.2776	0.5605	Rdx	radixin	Multiple_Complex
TC0800002526.mm.1	11.37	11.7	-1.25	0.0116	0.0993	Gm5909	predicted gene 5909 [Source:MGI Symbol;Acc:MGI:3646686]	Pseudogene
TC0700000880.mm.1	5.06	5.39	-1.25	0.0014	0.0266	Gm5331	PREDICTED: predicted gene 5331 (Gm5331), mRNA.	Coding
TC1900000834.mm.1	3	3.33	-1.25	0.0211	0.1395			NonCoding
TC0300002310.mm.1	6.3	6.62	-1.25	0.0006	0.0159	Pmf1	polyamine-modulated factor 1	Coding
TC1500000722.mm.1	7.02	7.35	-1.25	0.3596	0.6323	Gm23880	predicted gene, 23880 [Source:MGI Symbol;Acc:MGI:5453657]	Precursor_microRNA
TC1400001705.mm.1	5.51	5.83	-1.25	0.3237	0.603			NonCoding
TC0600003300.mm.1	10.58	10.9	-1.25	0.615	0.8117			NonCoding
TC1100002389.mm.1	3.66	3.99	-1.25	0.5701	0.7844	Gm10466	predicted gene 10466	NonCoding
TC1700001555.mm.1	4	4.33	-1.25	0.3127	0.5935			NonCoding
TC0200005388.mm.1	6.05	6.38	-1.25	0.3217	0.6015			NonCoding
TC0200001329.mm.1	3.98	4.3	-1.25	0.2632	0.5466	Olfr1193	olfactory receptor 1193	Coding
TC0X00002983.mm.1	14.35	14.68	-1.25	3.07e-06	0.0005	Tspan6	tetraspanin 6	Multiple_Complex
TC0800003075.mm.1	3.27	3.6	-1.25	0.0667	0.2672	Gm26497	predicted gene, 26497 [Source:MGI Symbol;Acc:MGI:5456274]	Small_RNA
TC0200004829.mm.1	10.35	10.68	-1.25	0.1313	0.3832	Gm10770	predicted gene 10770 [Source:MGI Symbol;Acc:MGI:3642046]	Coding
TC1700001198.mm.1	6.92	7.25	-1.25	0.0507	0.2292			NonCoding
TC1100000241.mm.1	4.94	5.27	-1.25	0.0225	0.1451			NonCoding
TC1100003261.mm.1	10.92	11.25	-1.25	0.295	0.5767	Gm12344	predicted gene 12344 [Source:MGI Symbol;Acc:MGI:3649822]	Multiple_Complex
TC1200001502.mm.1	7.72	8.05	-1.25	0.1055	0.3417			NonCoding
TC1200001517.mm.1	7.72	8.05	-1.25	0.1055	0.3417			NonCoding
TC0300001152.mm.1	7.4	7.73	-1.25	0.0191	0.1327	Clcc1	chloride channel CLIC-like 1	Multiple_Complex
TC1900001036.mm.1	8.91	9.24	-1.25	0.1022	0.3362	Cox8a	cytochrome c oxidase subunit VIIIa	Coding
TC1800001070.mm.1	5.49	5.81	-1.25	0.2394	0.522	Gm23207	predicted gene, 23207 [Source:MGI Symbol;Acc:MGI:5452984]	Small_RNA
TC0X00002712.mm.1	6.78	7.1	-1.25	0.0001	0.0059	Snx12	sorting nexin 12	Multiple_Complex
TC1100001024.mm.1	4.07	4.39	-1.25	0.0239	0.1506	Gm12327	predicted gene 12327 [Source:MGI Symbol;Acc:MGI:3651321]	Multiple_Complex
TC0500000833.mm.1	4.92	5.24	-1.25	0.143	0.4007	Gm9958	predicted gene 9958	Multiple_Complex
TC1400002429.mm.1	5.28	5.6	-1.25	0.1097	0.349	Gm24876	predicted gene, 24876 [Source:MGI Symbol;Acc:MGI:5454653]	Ribosomal
TC1700000678.mm.1	5.48	5.8	-1.25	0.0736	0.2812	Mir6975	microRNA 6975	Precursor_microRNA
TC0X00000323.mm.1	12.16	12.49	-1.25	0.0008	0.018	Pgrmc1	progesterone receptor membrane component 1	Coding
TC0500001791.mm.1	11.89	12.22	-1.25	0.1403	0.3961	Gm3402; Gm3415	predicted gene 3402 (Gm3402), mRNA.; predicted gene 3415 (Gm3415), mRNA.; predicted gene 3415	Coding
TC0600002531.mm.1	4.82	5.14	-1.25	0.0312	0.1755			NonCoding
TC1400000128.mm.1	7.55	7.88	-1.25	0.0161	0.1204			NonCoding
TC0200003615.mm.1	4.04	4.36	-1.25	0.0029	0.0431			NonCoding
TC1100002640.mm.1	3.8	4.12	-1.25	0.0248	0.154			NonCoding
TC1000000510.mm.1	6.23	6.56	-1.25	0.8319	0.9283			NonCoding
TC0300000623.mm.1	9.84	10.16	-1.25	0.0087	0.0839	Ppid	peptidylprolyl isomerase D (cyclophilin D)	Multiple_Complex
TC0200005263.mm.1	4.41	4.73	-1.25	0.2283	0.5102			NonCoding
TC1300001561.mm.1	3.4	3.73	-1.25	0.0031	0.0452	Hist1h3i	histone cluster 1, H3i	Coding
TC0200003266.mm.1	5.77	6.1	-1.25	0.695	0.8591	1700084E18Rik	RIKEN cDNA 1700084E18 gene	Multiple_Complex
TC1400000731.mm.1	5.9	6.22	-1.25	0.0184	0.13	Traj38	T cell receptor alpha joining 38	Multiple_Complex
TC1100002249.mm.1	3.96	4.29	-1.25	0.0017	0.0304	Plek	pleckstrin	Coding
TC0400000086.mm.1	3.49	3.82	-1.25	0.0582	0.2475			NonCoding
TC0600000012.mm.1	8.2	8.52	-1.25	0.0138	0.1104	Casd1	CAS1 domain containing 1	Multiple_Complex
TC0400002181.mm.1	5.83	6.16	-1.25	0.1563	0.42			NonCoding
TC0100003657.mm.1	8.03	8.36	-1.25	0.0015	0.0285	Tfb2m	transcription factor B2, mitochondrial	Multiple_Complex
TC0600002404.mm.1	4.52	4.84	-1.25	0.036	0.1898	Hpgds	hematopoietic prostaglandin D synthase	Multiple_Complex
TC1100003852.mm.1	6.43	6.76	-1.25	0.0435	0.2105	Ccdc43	coiled-coil domain containing 43	Multiple_Complex
TC1100002252.mm.1	4.71	5.04	-1.25	0.0014	0.0266	Gm12015	predicted gene 12015 [Source:MGI Symbol;Acc:MGI:3651373]	Pseudogene
TC0700001400.mm.1	4.87	5.2	-1.25	0.0102	0.092	Lipt2	lipoyl(octanoyl) transferase 2 (putative)	Coding
TC0X00000514.mm.1	4.38	4.71	-1.25	0.8358	0.9302	1600025M17Rik	RIKEN cDNA 1600025M17 gene	NonCoding
TC0900002617.mm.1	5.21	5.53	-1.25	0.0154	0.1181			NonCoding
TC0100000960.mm.1	3.7	4.03	-1.25	0.0174	0.1258			NonCoding
TC0300000226.mm.1	11.61	11.93	-1.25	3.04e-05	0.0021	Actl6a	actin-like 6A	Multiple_Complex
TC0X00002562.mm.1	7.42	7.75	-1.25	0.0003	0.0101	Mageb4	melanoma antigen, family B, 4	Coding
TC0600000155.mm.1	5.48	5.81	-1.25	0.1277	0.3778	Gm22828	predicted gene, 22828 [Source:MGI Symbol;Acc:MGI:5452605]	Small_RNA
TC0500000606.mm.1	4.62	4.94	-1.25	0.0931	0.3198	Gm25154	predicted gene, 25154 [Source:MGI Symbol;Acc:MGI:5454931]	Ribosomal
TC1300000703.mm.1	6.24	6.57	-1.25	0.6691	0.8442			NonCoding
TC0100000286.mm.1	8.09	8.41	-1.25	0.0232	0.1479	Cnot11	CCR4-NOT transcription complex, subunit 11	Multiple_Complex
TC0700000182.mm.1	4.14	4.46	-1.25	0.3363	0.6143	Obox4-ps38	oocyte specific homeobox 4, pseudogene 38 [Source:MGI Symbol;Acc:MGI:5313156]	Multiple_Complex
TC1000003154.mm.1	4.56	4.88	-1.25	0.0062	0.0687	Mir6917	microRNA 6917	Precursor_microRNA
TC1700002299.mm.1	3.35	3.67	-1.25	0.1544	0.4177			NonCoding
TC1100002812.mm.1	6.99	7.32	-1.25	0.0154	0.1182	Gm12247	predicted gene 12247 [Source:MGI Symbol;Acc:MGI:3649489]	Pseudogene
TC0100001253.mm.1	3.31	3.63	-1.25	0.0083	0.0812			NonCoding
TC1000002648.mm.1	4.7	5.02	-1.25	0.1569	0.4209	n-R5s79	nuclear encoded rRNA 5S 79 [Source:MGI Symbol;Acc:MGI:4421927]	Ribosomal
TC1000001740.mm.1	5.74	6.06	-1.25	0.2075	0.4864	Gm25635	predicted gene, 25635 [Source:MGI Symbol;Acc:MGI:5455412]	Small_RNA
TC0X00000422.mm.1	5.26	5.58	-1.25	0.8741	0.9475	Gm6480	predicted pseudogene 6480 [Source:MGI Symbol;Acc:MGI:3647765]	Multiple_Complex
TC0900002035.mm.1	7.53	7.86	-1.25	0.5278	0.7564	1700027I24Rik	RIKEN cDNA 1700027I24 gene; RIKEN cDNA 1700027I24 gene (1700027I24Rik), non-coding RNA.	NonCoding
TC1800000573.mm.1	4.23	4.55	-1.25	0.0953	0.3238			NonCoding
TC0700000228.mm.1	5.6	5.93	-1.25	0.0414	0.2044	Tmem160	transmembrane protein 160	Coding
TC1400000062.mm.1	14.25	14.57	-1.25	0.273	0.5556	Gm20213	PREDICTED: predicted gene, 20213 (Gm20213), miscRNA.	NonCoding
TC0200001264.mm.1	4.76	5.09	-1.25	0.0013	0.0257	Olfr1033	olfactory receptor 1033	Coding
TC0800002424.mm.1	3.74	4.06	-1.25	0.0142	0.1122			NonCoding
TC1900000948.mm.1	4.17	4.49	-1.25	0.1784	0.45			NonCoding
TC0400002869.mm.1	6.27	6.6	-1.25	0.6176	0.8131	A230083N12Rik; RP24-280G18.4	RIKEN cDNA A230083N12 gene [Source:MGI Symbol;Acc:MGI:3698879]; novel transcript	NonCoding
TC0300000360.mm.1	7.52	7.85	-1.25	0.0489	0.2245	Rab33b	RAB33B, member RAS oncogene family; RAB33B, member of RAS oncogene family	Coding
TC0100000508.mm.1	8.25	8.58	-1.25	0.0246	0.1532	Gm11599	predicted gene 11599 [Source:MGI Symbol;Acc:MGI:3651840]	Pseudogene
TC0300001639.mm.1	4.54	4.87	-1.25	0.0626	0.2579	Fabp4	fatty acid binding protein 4, adipocyte	Coding
TC0300001784.mm.1	4.02	4.34	-1.25	0.0024	0.038			NonCoding
TC0700002404.mm.1	6.07	6.39	-1.25	0.0045	0.0569	Gtpbp4-ps5	GTP binding protein 4, pseudogene 5 [Source:MGI Symbol;Acc:MGI:5520997]	Pseudogene
TC0600001796.mm.1	6.46	6.78	-1.25	0.7255	0.8754			NonCoding
TC0X00000341.mm.1	5.85	6.18	-1.25	0.7407	0.8831	Rhox3e; Rhox3a2	reproductive homeobox 3E (Rhox3e), mRNA.; reproductive homeobox 3A2; reproductive homeobox 3E	Coding
TC1200000690.mm.1	5.69	6.02	-1.25	0.0329	0.1806			NonCoding
TC1700001431.mm.1	6.43	6.76	-1.25	0.0603	0.2525			NonCoding
TC1600000040.mm.1	7.46	7.78	-1.25	0.0143	0.1129	Nudt16l1	nudix (nucleoside diphosphate linked moiety X)-type motif 16-like 1	Coding
TC1400000860.mm.1	3.69	4.01	-1.25	0.0154	0.1181			NonCoding
TC0800000729.mm.1	12.75	13.07	-1.25	0.0057	0.065	Tssk6	testis-specific serine kinase 6; Synthetic construct Mus musculus clone IMAGE:100062093, MGC:190351 testis-specific serine kinase 6 (Tssk6) mRNA, encodes complete protein.	Coding
TC0200000721.mm.1	8.02	8.34	-1.25	0.2145	0.4946			NonCoding
TC0800001230.mm.1	6.56	6.88	-1.25	0.0009	0.0199	Thap11	THAP domain containing 11	Coding
TC1300002451.mm.1	3.69	4.01	-1.25	0.17	0.4393			NonCoding
TC0X00000929.mm.1	7.45	7.77	-1.25	0.0003	0.0094	Ar	androgen receptor; Synthetic construct Mus musculus clone IMAGE:100016477, MGC:184490 androgen receptor (Ar) mRNA, encodes complete protein.	Multiple_Complex
TC0100002954.mm.1	10.99	11.31	-1.25	0.2504	0.533	Ptpn4	protein tyrosine phosphatase, non-receptor type 4	Multiple_Complex
TC1800000181.mm.1	4.87	5.19	-1.25	0.1861	0.4596			NonCoding
TC0500002447.mm.1	10.77	11.1	-1.25	0.9767	0.9912	4933402J10Rik	RIKEN cDNA 4933402J10 gene; RIKEN cDNA 4933402J10 gene (4933402J10Rik), transcript variant 1, non-coding RNA.; RIKEN cDNA 4933402J10 gene (4933402J10Rik), transcript variant 2, non-coding RNA.	NonCoding
TC0600001111.mm.1	7.59	7.91	-1.25	0.4523	0.7032			NonCoding
TC0400001039.mm.1	4.49	4.81	-1.25	0.0325	0.1795	Lepr	leptin receptor	Multiple_Complex
TC1100003083.mm.1	7.2	7.52	-1.25	0.0011	0.0232	Acadvl	acyl-Coenzyme A dehydrogenase, very long chain	Multiple_Complex
TC0100001040.mm.1	3.94	4.26	-1.25	0.1707	0.4402	Gm22331	predicted gene, 22331 [Source:MGI Symbol;Acc:MGI:5452108]	Small_RNA
TC1000001702.mm.1	6.55	6.87	-1.25	0.0154	0.1181	Gm15560	predicted gene 15560 [Source:MGI Symbol;Acc:MGI:3783009]	Pseudogene
TC0300001577.mm.1	6.75	7.07	-1.25	0.0055	0.0644	Mir186	microRNA 186	Precursor_microRNA
TC0700002802.mm.1	4.45	4.77	-1.25	0.2717	0.5544	Scgb2b15; Scgb2b17	secretoglobin, family 2B, member 15; secretoglobin, family 2B, member 17	Coding
TC0700002805.mm.1	4.45	4.77	-1.25	0.2717	0.5544	Scgb2b15; Scgb2b17	secretoglobin, family 2B, member 15 (Scgb2b15), mRNA.; secretoglobin, family 2B, member 17 (Scgb2b17), mRNA.; secretoglobin, family 2B, member 17	Coding
TC1600000692.mm.1	4.81	5.13	-1.25	0.0108	0.095	Dppa4	developmental pluripotency associated 4	Coding
TC0700002288.mm.1	4.08	4.4	-1.25	0.2943	0.5761	Gm20287	predicted gene, 20287	Pseudogene
TC0700000652.mm.1	4.69	5.01	-1.25	0.0198	0.1354	Cebpa	CCAAT/enhancer binding protein (C/EBP), alpha	Coding
TC0200000815.mm.1	4.11	4.43	-1.25	0.0051	0.0616	Gm13494	predicted gene 13494 [Source:MGI Symbol;Acc:MGI:3651037]	Multiple_Complex
TC1500001068.mm.1	6.22	6.55	-1.25	2.06e-05	0.0016	Atg101	autophagy related 101	Coding
TC0700004321.mm.1	11.86	12.18	-1.25	0.0043	0.055	Sephs2	selenophosphate synthetase 2	Coding
TC1000001252.mm.1	16.87	17.19	-1.25	0.8231	0.9242	Gm15662	predicted gene 15662 [Source:MGI Symbol;Acc:MGI:3783104]	Pseudogene
TC1600001804.mm.1	6.15	6.47	-1.25	0.8393	0.9316	1700022E09Rik	RIKEN cDNA 1700022E09 gene; RIKEN cDNA 1700022E09 gene (1700022E09Rik), non-coding RNA.	NonCoding
TC1500001359.mm.1	5.96	6.28	-1.25	0.0787	0.2914			NonCoding
TC1600000417.mm.1	6.82	7.14	-1.25	0.1695	0.4385			NonCoding
TC0300000284.mm.1	4.83	5.16	-1.25	0.0209	0.1389			NonCoding
TC0400002845.mm.1	13.84	14.16	-1.25	6.71e-05	0.0036	Gm11223	predicted gene 11223	Pseudogene
TC1600001227.mm.1	8.05	8.37	-1.25	0.6526	0.8344			NonCoding
TC1700001145.mm.1	9.1	9.42	-1.25	0.0114	0.0985	Ypel5	yippee-like 5 (Drosophila)	Coding
TC0200004512.mm.1	12.56	12.88	-1.25	0.0507	0.2291	Slc30a4	solute carrier family 30 (zinc transporter), member 4	Coding
TC0X00003391.mm.1	4.75	5.07	-1.25	0.0043	0.0553	Rhox2c	reproductive homeobox 2C	Coding
TC0400000097.mm.1	6.03	6.35	-1.25	0.1949	0.471			NonCoding
TC1200001079.mm.1	6.51	6.83	-1.25	0.3506	0.6256			NonCoding
TC0400002963.mm.1	6.06	6.38	-1.25	0.4461	0.699	Gm12421	predicted gene 12421 [Source:MGI Symbol;Acc:MGI:3650591]	Multiple_Complex
TC1500001640.mm.1	6.79	7.11	-1.25	0.1162	0.359			NonCoding
TC1100002483.mm.1	8.58	8.9	-1.25	6.66e-05	0.0036	Rpsa-ps4	ribosomal protein S4, pseudogene 4	Pseudogene
TC1000000286.mm.1	5.22	5.54	-1.25	0.8942	0.9558	Trdn	triadin	Multiple_Complex
TC0800001925.mm.1	9.32	9.64	-1.25	0.0548	0.2397	Hgsnat	heparan-alpha-glucosaminide N-acetyltransferase	Coding
TC0500002784.mm.1	4.29	4.61	-1.25	0.4283	0.6861	A430089I19Rik; Gm3176	RIKEN cDNA A430089I19 gene; RIKEN cDNA A430089I19 gene, mRNA (cDNA clone MGC:182539 IMAGE:9056433), complete cds.; predicted gene 3176	Coding
TC5_JH584298_random00000003.mm.1	4.29	4.61	-1.25	0.4283	0.6861	A430089I19Rik	RIKEN cDNA A430089I19 gene (A430089I19Rik), mRNA.; RIKEN cDNA A430089I19 gene, mRNA (cDNA clone MGC:182539 IMAGE:9056433), complete cds.	Coding
TC0900002028.mm.1	3.91	4.23	-1.25	0.8891	0.9534	Gm27187; RP23-117B4.1	predicted gene 27187 [Source:MGI Symbol;Acc:MGI:5521030]; novel transcript	NonCoding
TC0800002980.mm.1	4.55	4.87	-1.25	0.0479	0.222	Gm16117; AC110576.1	predicted gene 16117 [Source:MGI Symbol;Acc:MGI:3801925]; Novel transcript	NonCoding
TC0400003705.mm.1	9.5	9.83	-1.25	0.0014	0.0272	Nudc	nuclear distribution gene C homolog (Aspergillus)	Multiple_Complex
TC0500001659.mm.1	4.44	4.76	-1.25	0.0013	0.0253	Gm24082	predicted gene, 24082 [Source:MGI Symbol;Acc:MGI:5453859]	Precursor_microRNA
TC1200000701.mm.1	6.69	7.01	-1.25	0.2372	0.5198			NonCoding
TC1100003775.mm.1	8.19	8.51	-1.25	0.3151	0.5959	Acly	ATP citrate lyase	Multiple_Complex
TC0200001141.mm.1	6.91	7.23	-1.25	0.2036	0.4815			NonCoding
TC1900001354.mm.1	6.21	6.53	-1.25	0.0098	0.0895			NonCoding
TC0200002258.mm.1	12.17	12.49	-1.25	0.9758	0.9907			NonCoding
TC0900002336.mm.1	5.6	5.92	-1.25	0.0117	0.1001			NonCoding
TC0400001525.mm.1	6.68	7	-1.25	0.1737	0.4438	Marcksl1	MARCKS-like 1	Coding
TC0900003298.mm.1	5.15	5.48	-1.25	0.0041	0.0536			NonCoding
TC0700002548.mm.1	4.14	4.46	-1.25	0.4927	0.7315	Gm5725; Gm8720	predicted gene 5725 (Gm5725), mRNA.; predicted gene 8720 (Gm8720), mRNA.; predicted gene 5725	Coding
TC0700002577.mm.1	4.14	4.46	-1.25	0.4927	0.7315	Gm5725; Gm8720	predicted gene 5725; predicted gene 8720	Coding
TC0500001790.mm.1	11.43	11.75	-1.25	0.1494	0.411	Gm3409	predicted gene 3409	Coding
TC0600002674.mm.1	11	11.32	-1.25	0.0005	0.0143	Rab7	RAB7, member RAS oncogene family	Multiple_Complex
TC0X00002155.mm.1	5.22	5.54	-1.25	0.0196	0.1343			NonCoding
TC0800002244.mm.1	8	8.33	-1.25	0.4944	0.7325	Cep44	centrosomal protein 44	Multiple_Complex
TC0900001159.mm.1	4.74	5.07	-1.25	0.1547	0.4182	Gm22717	predicted gene, 22717 [Source:MGI Symbol;Acc:MGI:5452494]	Small_RNA
TC1500001997.mm.1	14.32	14.64	-1.25	0.0807	0.2954	Smc1b	structural maintenance of chromosomes 1B	Coding
TC1200001239.mm.1	12.72	13.04	-1.25	0.1075	0.345	Eif5; Snora28	eukaryotic translation initiation factor 5; small nucleolar RNA, H/ACA box 28	Multiple_Complex
TC0100003455.mm.1	4.1	4.42	-1.25	0.1799	0.452			NonCoding
TC0X00000862.mm.1	3.8	4.13	-1.25	0.004	0.0524	Gm44	predicted gene 44	Coding
TC1000000094.mm.1	5.78	6.1	-1.25	0.0551	0.2403			NonCoding
TC0400001231.mm.1	5.95	6.27	-1.25	0.0108	0.095			NonCoding
TC1300002434.mm.1	5.3	5.62	-1.25	0.0154	0.1181			NonCoding
TC0100002370.mm.1	8.91	9.23	-1.25	0.8043	0.9157	4930558J18Rik	RIKEN cDNA 4930558J18 gene	NonCoding
TC1400000493.mm.1	6.47	6.79	-1.25	0.0004	0.012	Gm6580	predicted gene 6580 [Source:MGI Symbol;Acc:MGI:3646421]	Pseudogene
TC1600001080.mm.1	5.29	5.62	-1.25	0.0922	0.3184	Sh3bgr	SH3-binding domain glutamic acid-rich protein; Synthetic construct Mus musculus clone IMAGE:100016488, MGC:184479 SH3-binding domain glutamic acid-rich protein (Sh3bgr) mRNA, encodes complete protein.	Multiple_Complex
TC1900000289.mm.1	3.68	4	-1.25	0.0326	0.1799			NonCoding
TC0700001716.mm.1	11.49	11.81	-1.25	0.0003	0.0101	2610020H08Rik	RIKEN cDNA 2610020H08 gene	Multiple_Complex
TC1200000601.mm.1	4.03	4.35	-1.25	0.1278	0.3779			NonCoding
TC0800000792.mm.1	4.53	4.85	-1.25	0.328	0.607			NonCoding
TC0400003179.mm.1	3.91	4.23	-1.25	0.2873	0.5696	Gm25877	predicted gene, 25877 [Source:MGI Symbol;Acc:MGI:5455654]	Small_RNA
TC1800000944.mm.1	8.69	9.01	-1.25	0.1914	0.4663	Arhgap12	Rho GTPase activating protein 12	Multiple_Complex
TC0X00000991.mm.1	9.66	9.98	-1.25	0.0179	0.1278	Gm16471	predicted gene 16471 [Source:MGI Symbol;Acc:MGI:3645357]	Pseudogene
TC0200004694.mm.1	8.8	9.12	-1.25	0.8458	0.9345	4930545L23Rik	RIKEN cDNA 4930545L23 gene	NonCoding
TC1400002013.mm.1	11.72	12.04	-1.25	0.6952	0.8592	Gm17079	predicted gene 17079 [Source:MGI Symbol;Acc:MGI:4937906]	Coding
TC1800000867.mm.1	14.95	15.27	-1.25	0.24	0.5225	Gm17383	predicted gene, 17383 [Source:MGI Symbol;Acc:MGI:4937017]	Pseudogene
TC0100000936.mm.1	11.3	11.63	-1.25	0.0034	0.048	2018-09-02	septin 2	Multiple_Complex
TC0X00000204.mm.1	7.77	8.09	-1.25	0.1908	0.4656	Rp2	retinitis pigmentosa 2 homolog (human)	Multiple_Complex
TC0X00001179.mm.1	6.17	6.49	-1.25	0.0512	0.2305	Gm14927	predicted gene 14927 [Source:MGI Symbol;Acc:MGI:3708103]	Multiple_Complex
TC0800000130.mm.1	7.94	8.26	-1.25	3.61e-06	0.0005	Cdc16	CDC16 cell division cycle 16	Multiple_Complex
TC1100003676.mm.1	4.4	4.72	-1.25	0.0373	0.1925	Gm25048	predicted gene, 25048 [Source:MGI Symbol;Acc:MGI:5454825]	Small_RNA
TC0X00003329.mm.1	6.01	6.33	-1.25	2.53e-05	0.0019	Siah1b	seven in absentia 1B	Coding
TC1000003136.mm.1	3.51	3.83	-1.25	0.0627	0.2581	Gm23241	predicted gene, 23241 [Source:MGI Symbol;Acc:MGI:5453018]	Small_RNA
TC1000001556.mm.1	8.21	8.53	-1.25	0.6196	0.8146	Gm20492; RP24-341K21.5	predicted gene 20492 [Source:MGI Symbol;Acc:MGI:5141957]; novel transcript	NonCoding
TC1400000728.mm.1	5.83	6.15	-1.25	0.0165	0.1224	Traj54	T cell receptor alpha joining 54 [Source:MGI Symbol;Acc:MGI:4937113]	NonCoding
TC0100000585.mm.1	12.07	12.39	-1.25	0.8335	0.929	Spag16	sperm associated antigen 16; sperm associated antigen 16 (Spag16), transcript variant 2, mRNA.	Multiple_Complex
TC0200004985.mm.1	6.7	7.02	-1.25	0.784	0.9059	Scand1	SCAN domain-containing 1	Coding
TC0400000413.mm.1	12.45	12.77	-1.25	0.5669	0.7821	Gm13306; Ccl27b; Gm2506; Ccl27a	predicted gene 13306 (Gm13306), transcript variant 2, mRNA.; chemokine (C-C motif) ligand 27b (Ccl27b), transcript variant 2, mRNA.; chemokine (C-C motif) ligand 27b (Ccl27b), transcript variant 3, mRNA.; chemokine (C-C motif) ligand 27b (Ccl27b), transcript variant 1, mRNA.; predicted gene 13306 (Gm13306), transcript variant 1, mRNA.; predicted gene 13306 (Gm13306), transcript variant 3, mRNA.; predicted gene 2506 (Gm2506), transcript variant 2, mRNA.; predicted gene 2506; chemokine (C-C motif) ligand 27A, mRNA (cDNA clone MGC:41145 IMAGE:3471454), complete cds.; chemokine (C-C motif) ligand 27b	Coding
TC0100001859.mm.1	8.78	9.1	-1.25	8.51e-07	0.0002	Slc30a1	solute carrier family 30 (zinc transporter), member 1	Multiple_Complex
TC0800001384.mm.1	6.69	7.01	-1.25	0.2713	0.554			NonCoding
TC0200004950.mm.1	4.87	5.19	-1.25	0.2212	0.5031			NonCoding
TC1100000690.mm.1	4.34	4.66	-1.25	0.7638	0.895	1810065E05Rik	RIKEN cDNA 1810065E05 gene	Coding
TC1400001806.mm.1	11.14	11.46	-1.25	0.7492	0.8877	Gm8068	predicted gene 8068	Coding
TC1600002071.mm.1	6.7	7.02	-1.25	0.5961	0.8007			NonCoding
TC0800003040.mm.1	3.67	3.99	-1.25	0.5688	0.7834	Gm24239	predicted gene, 24239	NonCoding
TC0400002447.mm.1	9.04	9.36	-1.25	2.73e-05	0.002	Smu1	smu-1 suppressor of mec-8 and unc-52 homolog (C. elegans)	Multiple_Complex
TC0200005361.mm.1	6.62	6.94	-1.25	0.1284	0.3786			NonCoding
TC1100003541.mm.1	5.5	5.82	-1.25	0.7254	0.8754	Gm11516	predicted gene 11516 [Source:MGI Symbol;Acc:MGI:3649759]	Pseudogene
TC0600002635.mm.1	6.95	7.27	-1.25	0.022	0.143	Pcyox1	prenylcysteine oxidase 1	Multiple_Complex
TC0X00002655.mm.1	4.63	4.95	-1.25	0.0547	0.2392	Zxda	zinc finger, X-linked, duplicated A	Multiple_Complex
TC0800000840.mm.1	7.92	8.24	-1.25	0.3205	0.6008	Gm27864	predicted gene, 27864 [Source:MGI Symbol;Acc:MGI:5531246]	Precursor_microRNA
TC0X00002458.mm.1	7.69	8.01	-1.25	0.1844	0.4578	Spin2-ps2	spindlin family, member 2, pseudogene 2	Pseudogene
TC0900002162.mm.1	4.88	5.2	-1.25	0.0024	0.0385			NonCoding
TC0400002534.mm.1	7.18	7.5	-1.25	0.0072	0.0751	Gm12473; RP23-191F22.7	predicted gene 12473 [Source:MGI Symbol;Acc:MGI:3652337]; putative novel transcript	NonCoding
TC1800000770.mm.1	8.14	8.46	-1.25	0.7343	0.88			NonCoding
TC0X00001617.mm.1	10.38	10.7	-1.25	0.9783	0.9918	Eif1ax	eukaryotic translation initiation factor 1A, X-linked	Multiple_Complex
TC1800001747.mm.1	7.14	7.46	-1.25	0.3302	0.6089	Sra1	steroid receptor RNA activator 1	Multiple_Complex
TC1000000807.mm.1	4.39	4.71	-1.25	0.0037	0.0502	BB319198	PREDICTED: expressed sequence BB319198 (BB319198), miscRNA.	NonCoding
TC0700001201.mm.1	14.66	14.98	-1.25	0.002	0.0342	Gm7964	predicted gene 7964 [Source:MGI Symbol;Acc:MGI:3646150]	Coding
TC1100000332.mm.1	6.85	7.17	-1.25	0.0104	0.0929	Gm12109	predicted gene 12109 [Source:MGI Symbol;Acc:MGI:3651175]	Pseudogene
TC0100001963.mm.1	4.52	4.84	-1.25	0.0002	0.0073	Gm24173	predicted gene, 24173 [Source:MGI Symbol;Acc:MGI:5453950]	Small_RNA
TC0800002402.mm.1	6.15	6.47	-1.25	0.0007	0.0176	Mpv17l2	MPV17 mitochondrial membrane protein-like 2	Coding
TC1100003420.mm.1	5.3	5.62	-1.25	0.063	0.2589	Pigw	phosphatidylinositol glycan anchor biosynthesis, class W	Coding
TC0500000621.mm.1	4.07	4.39	-1.25	0.2286	0.5105	Gm24399	predicted gene, 24399 [Source:MGI Symbol;Acc:MGI:5454176]	Small_RNA
TC1600001282.mm.1	9.71	10.03	-1.25	0.5931	0.7986	Ube2l3	ubiquitin-conjugating enzyme E2L 3	Multiple_Complex
TC0500000568.mm.1	3.74	4.06	-1.25	0.0132	0.1076			NonCoding
TC0500002057.mm.1	4.61	4.93	-1.25	0.1127	0.3534			NonCoding
TC0200003287.mm.1	4.05	4.37	-1.25	0.0011	0.0234	LOC100862380	PREDICTED: uncharacterized LOC100862380 (LOC100862380), miscRNA.	NonCoding
TC1100002365.mm.1	6.73	7.05	-1.25	0.6737	0.8471			NonCoding
TC0500000732.mm.1	10.47	10.78	-1.25	0.0091	0.0859	Paics	phosphoribosylaminoimidazole carboxylase, phosphoribosylaminoribosylaminoimidazole, succinocarboxamide synthetase	Multiple_Complex
TC1300001503.mm.1	8.25	8.57	-1.25	0.0002	0.0063			NonCoding
TC1000002687.mm.1	5.38	5.7	-1.25	0.0116	0.0993	Gm24241	predicted gene, 24241 [Source:MGI Symbol;Acc:MGI:5454018]	Small_RNA
TC0300001873.mm.1	9.98	10.3	-1.25	0.001	0.0223			NonCoding
TC1300001559.mm.1	12.26	12.58	-1.25	1.77e-05	0.0015			NonCoding
TC0500002791.mm.1	5.69	6.01	-1.25	0.0235	0.1489			NonCoding
TC1500000245.mm.1	5.97	6.29	-1.25	0.1908	0.4656			NonCoding
TC1300000443.mm.1	7.91	8.23	-1.25	0.104	0.3392	Snrnp48	small nuclear ribonucleoprotein 48 (U11/U12)	Coding
TC1800000925.mm.1	4.87	5.19	-1.25	0.0052	0.0623	Gm23643	predicted gene, 23643 [Source:MGI Symbol;Acc:MGI:5453420]	Small_RNA
TC0900002942.mm.1	6.86	7.18	-1.25	0.0003	0.0105	Pccb	propionyl Coenzyme A carboxylase, beta polypeptide	Multiple_Complex
TC0200005005.mm.1	6.26	6.58	-1.25	0.4093	0.6719	Gm14247	predicted gene 14247 [Source:MGI Symbol;Acc:MGI:3651256]	Multiple_Complex
TC1000001578.mm.1	3.76	4.08	-1.25	0.4187	0.679	Gm15905	predicted gene 15905 [Source:MGI Symbol;Acc:MGI:3802059]	Multiple_Complex
TC0800001094.mm.1	16.66	16.97	-1.25	0.737	0.8814	Mt2	metallothionein 2	Coding
TC1500000108.mm.1	15.08	15.39	-1.25	0.001	0.0216	Gm2606	predicted pseudogene 2606 [Source:MGI Symbol;Acc:MGI:3780774]	Multiple_Complex
TC0X00000668.mm.1	7.91	8.23	-1.25	0.0222	0.1437	Nsdhl	NAD(P) dependent steroid dehydrogenase-like	Multiple_Complex
TC0300000211.mm.1	10.25	10.57	-1.25	0.0424	0.2074	Cldn11	claudin 11	Coding
TC1100001432.mm.1	4.39	4.7	-1.25	0.0429	0.209			NonCoding
TC0300001723.mm.1	4.16	4.48	-1.25	0.0596	0.2508			NonCoding
TC0300002562.mm.1	6.03	6.35	-1.25	0.0209	0.1391	Gm12427	predicted gene 12427 [Source:MGI Symbol;Acc:MGI:3650847]	Pseudogene
TC1000002705.mm.1	9.07	9.39	-1.25	0.9462	0.978	LOC100861832	PREDICTED: uncharacterized LOC100861832 (LOC100861832), miscRNA.	NonCoding
TC0800002254.mm.1	7.18	7.49	-1.25	0.1633	0.4299	LOC100862010	PREDICTED: uncharacterized LOC100862010 (LOC100862010), miscRNA.	NonCoding
TC1700000102.mm.1	9.07	9.39	-1.25	0.349	0.6245	1700110C19Rik	RIKEN cDNA 1700110C19 gene; RIKEN cDNA 1700110C19 gene (1700110C19Rik), non-coding RNA.	NonCoding
TC0500001974.mm.1	12.14	12.46	-1.25	0.5136	0.7467	Gm10354	predicted gene 10354	Coding
TC0500001403.mm.1	11.26	11.58	-1.25	0.0038	0.0509	Rnf34	ring finger protein 34	Coding
TC0X00000895.mm.1	7.47	7.79	-1.25	0.0087	0.0837	Gm5400	predicted gene 5400 [Source:MGI Symbol;Acc:MGI:3645346]	Pseudogene
TC0700001312.mm.1	6.81	7.13	-1.25	0.0007	0.0169			NonCoding
TC1400000726.mm.1	4.36	4.67	-1.25	0.0419	0.2059	Traj57	T cell receptor alpha joining 57	Multiple_Complex
TC0600000057.mm.1	7.36	7.67	-1.25	0.0234	0.1484			NonCoding
TC0400001596.mm.1	6.62	6.94	-1.25	0.0014	0.0271	Rpa2	replication protein A2	Multiple_Complex
TC1000002834.mm.1	10.73	11.05	-1.25	0.2266	0.5083	Gm5136	predicted gene 5136; predicted gene 5136 (Gm5136), mRNA.	Coding
TC1200001297.mm.1	7.1	7.42	-1.25	0.0004	0.0119			NonCoding
TC0300001347.mm.1	7.32	7.64	-1.25	1.7e-06	0.0003	Tbck	TBC1 domain containing kinase; TBC1 domain containing kinase (Tbck), transcript variant 2, mRNA.	Coding
TC1500001495.mm.1	4.42	4.74	-1.25	0.0622	0.2571			NonCoding
TC0100002075.mm.1	18.7	19.02	-1.25	9.8e-05	0.0047	Gm10222	predicted gene 10222 [Source:MGI Symbol;Acc:MGI:3642643]	Coding
TC1400000144.mm.1	4.65	4.96	-1.25	0.0814	0.2969			NonCoding
TC1900000717.mm.1	8.74	9.05	-1.25	2.66e-05	0.002	Taf5	TAF5 RNA polymerase II, TATA box binding protein (TBP)-associated factor	Coding
TC1400000964.mm.1	3.43	3.75	-1.25	0.1344	0.388			NonCoding
TC1300001371.mm.1	13.71	14.03	-1.25	0.0612	0.2547	Fam208b	family with sequence similarity 208, member B	Multiple_Complex
TC1300000396.mm.1	9.11	9.43	-1.25	1.51e-05	0.0013	Prpf4b	PRP4 pre-mRNA processing factor 4 homolog B (yeast)	Multiple_Complex
TC1900001732.mm.1	5.74	6.05	-1.25	0.0564	0.2433			NonCoding
TC1100001405.mm.1	13.5	13.81	-1.25	0.1639	0.4308			NonCoding
TC1100002727.mm.1	6.9	7.22	-1.25	0.9117	0.963			NonCoding
TC0500001244.mm.1	3.71	4.03	-1.25	0.2976	0.579			NonCoding
TC1000002649.mm.1	7.32	7.63	-1.25	0.2383	0.521	Gm4925	predicted gene 4925	Multiple_Complex
TC1800001553.mm.1	5.15	5.47	-1.25	0.0929	0.3197			NonCoding
TC0400004182.mm.1	3.32	3.64	-1.25	0.3097	0.5907	Gm11238	predicted gene 11238	Coding
TC1100002824.mm.1	5.92	6.24	-1.25	0.0041	0.0535	Gm12255	predicted gene 12255 [Source:MGI Symbol;Acc:MGI:3650342]	Multiple_Complex
TC0600002027.mm.1	10.38	10.7	-1.25	0.8655	0.9434	Chchd3	coiled-coil-helix-coiled-coil-helix domain containing 3	Multiple_Complex
TC0400000248.mm.1	9.22	9.53	-1.25	3.92e-05	0.0026	Map3k7	mitogen-activated protein kinase kinase kinase 7	Multiple_Complex
TC0100001133.mm.1	7.01	7.33	-1.25	0.0664	0.2663			NonCoding
TC0600002196.mm.1	11.78	12.1	-1.25	0.6019	0.8039			NonCoding
TC0900001162.mm.1	11.07	11.39	-1.25	0.0419	0.2059	Gm5620	predicted gene 5620	Pseudogene
TC0300001839.mm.1	10.33	10.65	-1.25	0.2925	0.5746	Gm6639	predicted gene 6639; predicted gene 6639 (Gm6639), non-coding RNA.	NonCoding
TC1700000666.mm.1	8.76	9.07	-1.25	0.425	0.6833	Abhd16a	abhydrolase domain containing 16A	Multiple_Complex
TC0200003302.mm.1	5.66	5.97	-1.25	0.3948	0.6605	1110008P14Rik	RIKEN cDNA 1110008P14 gene	Multiple_Complex
TC1900000811.mm.1	4.93	5.25	-1.25	0.6305	0.8216	4930449E18Rik	RIKEN cDNA 4930449E18 gene; RIKEN cDNA 4930449E18 gene (4930449E18Rik), non-coding RNA.	NonCoding
TC0200003352.mm.1	5.95	6.27	-1.24	1.23e-05	0.0012	Fbxw2	F-box and WD-40 domain protein 2	Multiple_Complex
TC0100001094.mm.1	4.88	5.19	-1.24	0.0005	0.0143			NonCoding
TC1300000290.mm.1	8.45	8.77	-1.24	0.5315	0.7594	Gm11353	predicted gene 11353	Pseudogene
TC0300003093.mm.1	3.96	4.27	-1.24	0.1326	0.3852	Gm25627	predicted gene, 25627 [Source:MGI Symbol;Acc:MGI:5455404]	Small_RNA
TC1600000790.mm.1	9.06	9.37	-1.24	0.043	0.2093	Cggbp1	CGG triplet repeat binding protein 1	Multiple_Complex
TC0200004744.mm.1	9.62	9.94	-1.24	0.0384	0.1959	Gm11645	predicted gene 11645 [Source:MGI Symbol;Acc:MGI:3652133]	Multiple_Complex
TC1200001874.mm.1	8.33	8.64	-1.24	3.54e-05	0.0024	L2hgdh	L-2-hydroxyglutarate dehydrogenase	Multiple_Complex
TC1300001502.mm.1	5.28	5.6	-1.24	0.0553	0.2409			NonCoding
TC0700002246.mm.1	6.53	6.84	-1.24	0.2729	0.5555	Gm3978	predicted gene 3978 [Source:MGI Symbol;Acc:MGI:3782151]	Pseudogene
TC0700000878.mm.1	5.05	5.37	-1.24	0.0145	0.114	Saa2	serum amyloid A 2	Coding
TC0200004288.mm.1	2.92	3.24	-1.24	0.475	0.7191	Gm23439	predicted gene, 23439 [Source:MGI Symbol;Acc:MGI:5453216]	Small_RNA
TC1900001631.mm.1	7.37	7.68	-1.24	0.197	0.4736	Mir6995	microRNA 6995	Precursor_microRNA
TC0X00003168.mm.1	7.77	8.08	-1.24	0.0004	0.0115	Maged2	melanoma antigen, family D, 2	Multiple_Complex
TC1000001546.mm.1	7.96	8.28	-1.24	0.006	0.0675	Cdk4	cyclin-dependent kinase 4	Multiple_Complex
TC0200004732.mm.1	6.67	6.98	-1.24	0.187	0.4609	Gm23846	predicted gene, 23846 [Source:MGI Symbol;Acc:MGI:5453623]	Small_RNA
TC0700002949.mm.1	5.51	5.82	-1.24	0.0624	0.2577			NonCoding
TC1300000943.mm.1	6.31	6.63	-1.24	0.5229	0.753			NonCoding
TC1900001125.mm.1	14.11	14.42	-1.24	0.8981	0.9573	1700017D01Rik	RIKEN cDNA 1700017D01 gene	Multiple_Complex
TC1700000145.mm.1	3.54	3.85	-1.24	0.0897	0.3135	Gm15946	predicted gene 15946	Multiple_Complex
TC1400001612.mm.1	6.8	7.12	-1.24	0.6394	0.8264	Plac9b; Plac9a	placenta specific 9b; placenta specific 9a (Plac9a), mRNA.	Coding
TC1200000893.mm.1	5.04	5.35	-1.24	0.1854	0.4589	Gm5955	PREDICTED: predicted gene 5955 (Gm5955), mRNA.	Coding
TC0500001445.mm.1	7.31	7.63	-1.24	0.0409	0.2029	Snrnp35	small nuclear ribonucleoprotein 35 (U11/U12)	Coding
TC0500002352.mm.1	7.55	7.86	-1.24	0.3498	0.625			NonCoding
TC1200001534.mm.1	6.05	6.37	-1.24	0.0007	0.0178	Gm16372	predicted pseudogene 16372 [Source:MGI Symbol;Acc:MGI:3648102]	Pseudogene
TC0200002004.mm.1	7.93	8.24	-1.24	0.9468	0.9783			NonCoding
TC0900001400.mm.1	10.73	11.05	-1.24	0.0104	0.093	Rhoa	ras homolog gene family, member A	Multiple_Complex
TC1900000418.mm.1	8.29	8.61	-1.24	0.8624	0.9419			NonCoding
TC1000002280.mm.1	9.19	9.51	-1.24	1.66e-05	0.0014	Sirt1	sirtuin 1; Synthetic construct Mus musculus clone IMAGE:100066295, MGC:195432 sirtuin 1 (silent mating type information regulation 2, homolog) 1 (S. cerevisiae) (Sirt1) mRNA, encodes complete protein.	Multiple_Complex
TC1000002789.mm.1	3.6	3.91	-1.24	0.1423	0.3996	Gm22945	predicted gene, 22945 [Source:MGI Symbol;Acc:MGI:5452722]	Small_RNA
TC1700000244.mm.1	6.44	6.75	-1.24	0.5256	0.7548	Vmn2r107	vomeronasal 2, receptor 107	Coding
TC0800001025.mm.1	6.75	7.07	-1.24	8.49e-06	0.0009	Heatr3	HEAT repeat containing 3	Multiple_Complex
TC1000001738.mm.1	4.05	4.37	-1.24	0.0691	0.2719			NonCoding
TC0200001009.mm.1	8.28	8.59	-1.24	0.0073	0.076	Ppig	peptidyl-prolyl isomerase G (cyclophilin G)	Multiple_Complex
TC1100002834.mm.1	11.79	12.1	-1.24	0.3773	0.6461	Fam183b	family with sequence similarity 183, member B; family with sequence similarity 183, member B (Fam183b), transcript variant 1, mRNA.	Coding
TC0400003649.mm.1	4.29	4.6	-1.24	0.5666	0.782			NonCoding
TC0100001560.mm.1	5.92	6.24	-1.24	0.0019	0.0331	Rgs5	regulator of G-protein signaling 5	Multiple_Complex
TC0X00003145.mm.1	3.57	3.88	-1.24	0.0011	0.0233	Vmn1r239-ps	vomeronasal 1 receptor 239, pseudogene	Multiple_Complex
TC0100003709.mm.1	5.28	5.59	-1.24	1.07e-06	0.0002	Degs1	degenerative spermatocyte homolog 1 (Drosophila)	Multiple_Complex
TC0200001096.mm.1	7.74	8.05	-1.24	0.8565	0.9392	Hoxd8	homeobox D8; Synthetic construct Mus musculus clone IMAGE:100069473, MGC:199375 homeo box D8 (Hoxd8) mRNA, encodes complete protein.	Coding
TC0600003612.mm.1	4.35	4.66	-1.24	0.9596	0.9838	Klra10	killer cell lectin-like receptor subfamily A, member 10; Synthetic construct Mus musculus clone IMAGE:100063925, MGC:193392 killer cell lectin-like receptor subfamily A, member 10 (Klra10) mRNA, encodes complete protein.	Coding
TC1100001110.mm.1	6	6.32	-1.24	0.2483	0.5313	Gm22611	predicted gene, 22611 [Source:MGI Symbol;Acc:MGI:5452388]	Small_RNA
TC0300000962.mm.1	6.08	6.39	-1.24	0.4116	0.6738			NonCoding
TC0X00000208.mm.1	4	4.32	-1.24	0.0063	0.0692	Gm14538	predicted gene 14538 [Source:MGI Symbol;Acc:MGI:3705591]	Multiple_Complex
TC0100003407.mm.1	10.65	10.96	-1.24	0.0141	0.1121	Mroh9	maestro heat-like repeat family member 9	Coding
TC1400000838.mm.1	7.57	7.89	-1.24	0.3717	0.6423	4930563I02Rik	RIKEN cDNA 4930563I02 gene [Source:MGI Symbol;Acc:MGI:1914909]	Coding
TC1700001335.mm.1	5.84	6.15	-1.24	0.0517	0.2319	Gm6741	predicted gene 6741 [Source:MGI Symbol;Acc:MGI:3643504]	Coding
TC0900002855.mm.1	4.45	4.76	-1.24	0.0633	0.2594			NonCoding
TC0900001156.mm.1	3.32	3.63	-1.24	0.0576	0.2462	Gm26882	predicted gene, 26882 [Source:MGI Symbol;Acc:MGI:5477376]	NonCoding
TC1400001834.mm.1	8.58	8.9	-1.24	0.9475	0.9787	Gm17204; Gm17124; LOC100504358	predicted gene 17204 [Source:MGI Symbol;Acc:MGI:4938031]; predicted gene 17124 [Source:MGI Symbol;Acc:MGI:4937951]; PREDICTED: disks large homolog 5-like (LOC100504358), mRNA.	Multiple_Complex
TC0700001683.mm.1	5.98	6.29	-1.24	0.3847	0.6523			NonCoding
TC1300001545.mm.1	8.07	8.38	-1.24	0.4808	0.7233	Gm11273	predicted gene 11273	Multiple_Complex
TC0300000510.mm.1	10.24	10.55	-1.24	0.0051	0.0616	Gm5139	predicted gene 5139 [Source:MGI Symbol;Acc:MGI:3779465]	Pseudogene
TC1800000972.mm.1	7.02	7.34	-1.24	0.0187	0.1312	Gm26244	predicted gene, 26244 [Source:MGI Symbol;Acc:MGI:5456021]	Multiple_Complex
TC1000003047.mm.1	4.74	5.05	-1.24	3.15e-05	0.0022	Rassf3	Ras association (RalGDS/AF-6) domain family member 3	Coding
TC1100000991.mm.1	3.64	3.95	-1.24	0.05	0.2275	Gm23224	predicted gene, 23224	NonCoding
TC0900001710.mm.1	11.83	12.14	-1.24	0.4479	0.7001			NonCoding
TC1000001324.mm.1	6.49	6.8	-1.24	0.6797	0.8502			NonCoding
TC0100001309.mm.1	3.33	3.64	-1.24	0.0081	0.0803			NonCoding
TC0X00000469.mm.1	8.86	9.17	-1.24	0.0201	0.1365	Rps2-ps13	ribosomal protein S2, pseudogene 13	Pseudogene
TC0200001718.mm.1	4.65	4.96	-1.24	0.0259	0.1579			NonCoding
TC0600003395.mm.1	7.22	7.53	-1.24	0.5532	0.7735	4930579D09Rik; RP24-128I18.1	RIKEN cDNA 4930579D09 gene [Source:MGI Symbol;Acc:MGI:1923154]; novel transcript	NonCoding
TC1000000240.mm.1	7.33	7.64	-1.24	9.69e-05	0.0047	Arhgap18	Rho GTPase activating protein 18	Multiple_Complex
TC0700003387.mm.1	4.27	4.58	-1.24	0.0948	0.323	A330076H08Rik; Mir344g	RIKEN cDNA A330076H08 gene; microRNA 344g	Multiple_Complex
TC0600002586.mm.1	14.63	14.94	-1.24	0.0011	0.0235	Gm5138	predicted gene 5138 [Source:MGI Symbol;Acc:MGI:3779464]	Pseudogene
TC1100001321.mm.1	6.19	6.5	-1.24	0.0037	0.0498	Ptrh2	peptidyl-tRNA hydrolase 2	Multiple_Complex
TC0600000927.mm.1	8.25	8.57	-1.24	0.0013	0.026	Mob1a	MOB kinase activator 1A	Multiple_Complex
TC0100003654.mm.1	6.81	7.12	-1.24	0.5179	0.7497			NonCoding
TC1600001710.mm.1	6.71	7.03	-1.24	0.0335	0.1827			NonCoding
TC0100000988.mm.1	7.42	7.73	-1.24	0.9674	0.9871	Gm25537	predicted gene, 25537 [Source:MGI Symbol;Acc:MGI:5455314]	Precursor_microRNA
TC1100000975.mm.1	7.5	7.81	-1.24	5.49e-05	0.0032	Mis12	MIS12 homolog (yeast)	Multiple_Complex
TC0X00003270.mm.1	5.65	5.97	-1.24	0.0039	0.0523	Pdha1	pyruvate dehydrogenase E1 alpha 1	Multiple_Complex
TC1300002167.mm.1	8.04	8.35	-1.24	0.259	0.5424	Gm24095	predicted gene, 24095 [Source:MGI Symbol;Acc:MGI:5453872]	Small_RNA
TC1100001238.mm.1	4.51	4.82	-1.24	0.5295	0.7577	Slfn2	schlafen 2	Coding
TC0700001358.mm.1	5.84	6.15	-1.24	0.0023	0.0377			NonCoding
TC0300002589.mm.1	3.09	3.4	-1.24	0.0982	0.329			NonCoding
TC0X00002147.mm.1	5.03	5.35	-1.24	0.0056	0.0649	Gm7722	predicted gene 7722 [Source:MGI Symbol;Acc:MGI:3644420]	Pseudogene
TC0600002935.mm.1	9.59	9.9	-1.24	0.3052	0.5861	Sec13	SEC13 homolog, nuclear pore and COPII coat complex component; SEC13 homolog (S. cerevisiae)	Multiple_Complex
TC0800002491.mm.1	6.19	6.5	-1.24	0.6559	0.8361			NonCoding
TC0700002234.mm.1	5.41	5.73	-1.24	0.4286	0.6863	Gm3563	predicted gene 3563 [Source:MGI Symbol;Acc:MGI:3781740]	Pseudogene
TC1900001312.mm.1	4.97	5.28	-1.24	0.2611	0.5445			NonCoding
TC0700004348.mm.1	5.12	5.43	-1.24	0.014	0.1116	LOC100861900	PREDICTED: uncharacterized LOC100861900 (LOC100861900), miscRNA.	NonCoding
TC0400001143.mm.1	5.08	5.39	-1.24	0.0001	0.0049	Coa7	cytochrome c oxidase assembly factor 7	Multiple_Complex
TC0900001932.mm.1	5.64	5.95	-1.24	0.0125	0.104			NonCoding
TC0400002166.mm.1	4.57	4.88	-1.24	0.0085	0.0825			NonCoding
TC1200000660.mm.1	13.35	13.66	-1.24	0.9922	0.997	1700086L19Rik	RIKEN cDNA 1700086L19 gene	Multiple_Complex
TC0300002305.mm.1	6.08	6.39	-1.24	0.117	0.3602	Rhbg; Tsacc	Rhesus blood group-associated B glycoprotein; TSSK6 activating co-chaperone	Multiple_Complex
TC0200005246.mm.1	4.63	4.94	-1.24	0.2206	0.5022			NonCoding
TC0300003007.mm.1	3.83	4.14	-1.24	0.04	0.2004	Mir6380	microRNA 6380 [Source:MGI Symbol;Acc:MGI:5530738]	Precursor_microRNA
TC1700001314.mm.1	6.45	6.77	-1.24	0.6625	0.8403	Rpl36-ps4	ribosomal protein L36, pseudogene 4 [Source:MGI Symbol;Acc:MGI:3644086]	Pseudogene
TC0800002025.mm.1	6.98	7.3	-1.24	0.6178	0.8132			NonCoding
TC0400003294.mm.1	7.79	8.11	-1.24	0.1027	0.3372	Gm12816	predicted gene 12816	Pseudogene
TC0200000795.mm.1	3.88	4.19	-1.24	0.0044	0.0565			NonCoding
TC0600001926.mm.1	4.76	5.07	-1.24	0.0003	0.0093	Aass	aminoadipate-semialdehyde synthase	Multiple_Complex
TC0300000344.mm.1	8.72	9.03	-1.24	0.9088	0.9618			NonCoding
TC0300001244.mm.1	9.09	9.41	-1.24	0.0384	0.1959	Gclm	glutamate-cysteine ligase, modifier subunit	Multiple_Complex
TC0800000493.mm.1	7.28	7.6	-1.24	0.0454	0.2154			NonCoding
TC0900002338.mm.1	12.45	12.77	-1.24	0.8684	0.9449	Scaper	S phase cyclin A-associated protein in the ER; Synthetic construct Mus musculus clone IMAGE:100064126, MGC:193497 S phase cyclin A-associated protein in the ER (Scaper) mRNA, encodes complete protein.	Coding
TC1800001296.mm.1	8.37	8.68	-1.24	0.0349	0.1863	Ccdc112	coiled-coil domain containing 112	Multiple_Complex
TC1800000966.mm.1	4.02	4.34	-1.24	0.0064	0.0699	Gm23350	predicted gene, 23350 [Source:MGI Symbol;Acc:MGI:5453127]	Small_RNA
TC0300000970.mm.1	5.43	5.74	-1.24	0.0051	0.0613			NonCoding
TC1600001747.mm.1	4.58	4.9	-1.24	0.054	0.2374	Trmt10c	tRNA methyltransferase 10C	Coding
TC1800001595.mm.1	7.86	8.17	-1.24	0.1128	0.3535	Lipg	lipase, endothelial	Multiple_Complex
TC0300002422.mm.1	5.49	5.8	-1.24	0.925	0.9689			NonCoding
TC1900001614.mm.1	7.38	7.69	-1.24	0.9435	0.9773			NonCoding
TC0200003040.mm.1	6.32	6.63	-1.24	0.0248	0.154			NonCoding
TC1400002465.mm.1	6.34	6.65	-1.24	0.6701	0.8447			NonCoding
TC0500000555.mm.1	8.5	8.81	-1.24	0.0365	0.1904			NonCoding
TC0600001321.mm.1	4.51	4.82	-1.24	0.0089	0.0849			NonCoding
TC0300003045.mm.1	7.1	7.41	-1.24	0.0348	0.1862	Pdlim5	PDZ and LIM domain 5	Multiple_Complex
TC0400002133.mm.1	4.66	4.97	-1.24	0.0485	0.2237			NonCoding
TC0100003634.mm.1	6.64	6.95	-1.24	0.1491	0.4104			NonCoding
TC1000001041.mm.1	5.55	5.86	-1.24	0.5589	0.7771	4930486F22Rik	RIKEN cDNA 4930486F22 gene	NonCoding
TC0100000362.mm.1	4.5	4.81	-1.24	0.2214	0.5032	Gm25843	predicted gene, 25843	NonCoding
TC0X00001865.mm.1	4.63	4.94	-1.24	0.0175	0.1265			NonCoding
TC0100001407.mm.1	6.6	6.91	-1.24	0.0012	0.0242			NonCoding
