## Supplementary material for "HIPK4 is essential for murine spermiogenesis": Figure 5 – source data 1 (part 2 of 3)

### Sheet: All genes (continued)
#%result_name=HIPK4 KO testis_1		65956 genes detected
TC1900001521.mm.1	5.39	5.7	-1.24	0.542	0.7664	Avpi1	arginine vasopressin-induced 1	Coding
TC0300000185.mm.1	11.36	11.68	-1.24	0.6356	0.8247	Gm1527	predicted gene 1527	Coding
TC1000001293.mm.1	8.82	9.13	-1.24	1.05e-05	0.0011	Bbs10	Bardet-Biedl syndrome 10 (human)	Coding
TC1200001770.mm.1	10.81	11.12	-1.24	0.0042	0.0542	Ralgapa1	Ral GTPase activating protein, alpha subunit 1; Ral GTPase activating protein, alpha subunit 1 (Ralgapa1), transcript variant 3, mRNA.; Ral GTPase activating protein, alpha subunit 1 (Ralgapa1), transcript variant 1, mRNA.	Multiple_Complex
TC0900003199.mm.1	5.24	5.55	-1.24	6.18e-06	0.0008	Tgfbr2	transforming growth factor, beta receptor II	Coding
TC0600003610.mm.1	4.17	4.48	-1.24	0.8554	0.9387	Klra8; Klra21; Klra14-ps; Klra3	killer cell lectin-like receptor, subfamily A, member 8; killer cell lectin-like receptor subfamily A, member 21; killer cell lectin-like receptor subfamily A, member 14, pseudogene; killer cell lectin-like receptor, subfamily A, member 3; killer cell lectin-like receptor, subfamily A, member 8 (Klra8), transcript variant 1, mRNA.	Multiple_Complex
TC1000000279.mm.1	5.73	6.05	-1.24	0.726	0.8758	Hddc2	HD domain containing 2	Multiple_Complex
TC0600003469.mm.1	8.04	8.35	-1.24	6.73e-05	0.0036	Caprin2	caprin family member 2	Multiple_Complex
TC0700001097.mm.1	5.17	5.48	-1.24	0.3404	0.6178	Gm26729	predicted gene, 26729 [Source:MGI Symbol;Acc:MGI:5477223]	Multiple_Complex
TC0X00002482.mm.1	6.66	6.97	-1.24	0.3243	0.6035	Pls3	plastin 3 (T-isoform)	Multiple_Complex
TC0400000103.mm.1	9.29	9.6	-1.24	0.1185	0.3626	Rbm12b2	RNA binding motif protein 12 B2	Multiple_Complex
TC1100001372.mm.1	7.24	7.55	-1.24	0.95	0.9797	Ccdc182	coiled-coil domain containing 182	Coding
TC0300000690.mm.1	6.18	6.49	-1.24	0.1465	0.4066	Gm24472	predicted gene, 24472 [Source:MGI Symbol;Acc:MGI:5454249]	Small_RNA
TC0300002531.mm.1	8.25	8.56	-1.24	0.3445	0.6211	Gpr89	G protein-coupled receptor 89	Multiple_Complex
TC0X00000969.mm.1	4.18	4.49	-1.24	0.104	0.3394	Gm22472	predicted gene, 22472 [Source:MGI Symbol;Acc:MGI:5452249]	Small_RNA
TC0X00002272.mm.1	7.22	7.53	-1.24	4.74e-07	0.0001	Rbmx	RNA binding motif protein, X chromosome	Multiple_Complex
TC0300001931.mm.1	6.45	6.76	-1.24	0.0883	0.3106			NonCoding
TC0500003719.mm.1	11.2	11.51	-1.24	0.1414	0.3979	Gm3402	predicted gene 3402	Coding
TC1400000534.mm.1	5.06	5.37	-1.24	0.2506	0.5331			NonCoding
TC0300002343.mm.1	6.66	6.97	-1.24	0.0569	0.2445	Slc50a1	solute carrier family 50 (sugar transporter), member 1	Multiple_Complex
TC0300000237.mm.1	5.88	6.19	-1.24	0.0026	0.0403			NonCoding
TC0X00001371.mm.1	5.69	6	-1.24	0.0014	0.0265	Rnf128	ring finger protein 128	Multiple_Complex
TC0X00000979.mm.1	7.19	7.5	-1.24	5.85e-06	0.0007	Taf1	TAF1 RNA polymerase II, TATA box binding protein (TBP)-associated factor (Taf1), mRNA.; TAF1 RNA polymerase II, TATA box binding protein (TBP)-associated factor	Multiple_Complex
TC1300001970.mm.1	12.45	12.76	-1.24	0.7968	0.912	Gm8700	PREDICTED: predicted gene 8700 (Gm8700), mRNA.	Coding
TC0700000337.mm.1	3.5	3.81	-1.24	0.8757	0.9482	Vmn1r132; Vmn1r139	vomeronasal 1 receptor 132; vomeronasal 1 receptor 139 (Vmn1r139), mRNA.; vomeronasal 1 receptor 139	Coding
TC0100000472.mm.1	4.7	5.01	-1.24	0.1479	0.4085			NonCoding
TC1100001168.mm.1	6.24	6.55	-1.24	0.1807	0.453	Gm23219	predicted gene, 23219 [Source:MGI Symbol;Acc:MGI:5452996]	Small_RNA
TC0X00000901.mm.1	5.47	5.78	-1.24	0.1006	0.3333	Gspt2	G1 to S phase transition 2	Multiple_Complex
TC0400004183.mm.1	3.55	3.86	-1.24	0.249	0.5318	Gm11237; Gm11236; Gm11239	predicted gene 11237 (Gm11237), mRNA.; predicted gene 11236 (Gm11236), mRNA.; predicted gene 11239	Coding
TC1000001861.mm.1	9.37	9.68	-1.24	0.2376	0.5203	Gm26585	predicted gene, 26585 [Source:MGI Symbol;Acc:MGI:5477079]	Multiple_Complex
TC0X00001175.mm.1	4.92	5.23	-1.24	0.7675	0.8965	Gm16420	predicted gene 16420 [Source:MGI Symbol;Acc:MGI:3643246]	Pseudogene
TC1000001975.mm.1	4.16	4.47	-1.24	0.0166	0.1228			NonCoding
TC0700001085.mm.1	5.75	6.06	-1.24	0.7316	0.8787	Gm10161	predicted pseudogene 10161 [Source:MGI Symbol;Acc:MGI:3642846]	Multiple_Complex
TC0200002904.mm.1	5.81	6.12	-1.24	0.0193	0.1334			NonCoding
TC0600001279.mm.1	5.6	5.91	-1.24	0.0032	0.0461	Pparg	peroxisome proliferator activated receptor gamma	Coding
TC0900002678.mm.1	7.49	7.8	-1.24	0.0007	0.0173	Tmod3	tropomodulin 3	Multiple_Complex
TC1700001459.mm.1	6.76	7.07	-1.24	0.0027	0.0408	Acat2	acetyl-Coenzyme A acetyltransferase 2	Multiple_Complex
TC1400000352.mm.1	8.14	8.45	-1.24	0.0242	0.1516	Vstm4	V-set and transmembrane domain containing 4	Coding
TC0800000384.mm.1	5.81	6.12	-1.24	0.0383	0.1958	Purg	purine-rich element binding protein G	Coding
TC0800001003.mm.1	9.42	9.72	-1.24	0.0435	0.2102	Lonp2	lon peptidase 2, peroxisomal	Multiple_Complex
TC0300000541.mm.1	5.61	5.92	-1.24	0.2946	0.5763			NonCoding
TC1000001517.mm.1	5.35	5.66	-1.24	0.9277	0.97	Gm4129	PREDICTED: predicted gene 4129 (Gm4129), miscRNA.	NonCoding
TC0500001503.mm.1	7.79	8.1	-1.24	0.2011	0.4787			NonCoding
TC0400002566.mm.1	4.59	4.9	-1.24	0.2191	0.5001			NonCoding
TC0400001859.mm.1	6.32	6.63	-1.24	0.0159	0.1197	Gm13024	predicted gene 13024 [Source:MGI Symbol;Acc:MGI:3650678]	Multiple_Complex
TC1100000132.mm.1	3.94	4.25	-1.24	0.5118	0.7453	Gm11998; RP23-3J16.1	predicted gene 11998 [Source:MGI Symbol;Acc:MGI:3650897]; novel transcript	NonCoding
TC1000002877.mm.1	4.2	4.51	-1.24	0.2664	0.55	Gm20758	predicted gene, 20758	NonCoding
TC1500000967.mm.1	8.02	8.33	-1.24	0.0787	0.2914	Tmem106c	transmembrane protein 106C	Multiple_Complex
TC0600000325.mm.1	6.38	6.69	-1.24	0.0036	0.0491	Akr1b10	aldo-keto reductase family 1, member B10 (aldose reductase); aldo-keto reductase family 1, member B10 (aldose reductase) (Akr1b10), mRNA.	Multiple_Complex
TC0200001134.mm.1	8.9	9.21	-1.24	1.84e-07	7.34e-05	Plekha3	pleckstrin homology domain-containing, family A (phosphoinositide binding specific) member 3	Multiple_Complex
TC0X00001317.mm.1	4.6	4.91	-1.24	0.0002	0.0068	Arxes1	adipocyte-related X-chromosome expressed sequence 1	Coding
TC0400002734.mm.1	3.75	4.06	-1.24	0.0015	0.0285			NonCoding
TC1500001214.mm.1	7.93	8.24	-1.24	0.0069	0.0737	Tars	threonyl-tRNA synthetase	Coding
TC0200001425.mm.1	13.09	13.4	-1.24	0.8439	0.9336	Gm13815	predicted gene 13815 [Source:MGI Symbol;Acc:MGI:3649318]	Multiple_Complex
TC0200003401.mm.1	11.84	12.15	-1.24	0.0019	0.0333	Strbp	spermatid perinuclear RNA binding protein	Multiple_Complex
TC0900002937.mm.1	6.72	7.02	-1.24	0.0029	0.0427			NonCoding
TC1300002246.mm.1	5.09	5.4	-1.24	0.1072	0.3444	Zfp429	zinc finger protein 429	Multiple_Complex
TC0200004842.mm.1	7.1	7.41	-1.24	0.0005	0.0141	Apmap	adipocyte plasma membrane associated protein	Multiple_Complex
TC0300000198.mm.1	5.61	5.92	-1.24	0.0223	0.1442			NonCoding
TC0400003379.mm.1	9.34	9.65	-1.24	0.1933	0.4689	Atp6v0b	ATPase, H+ transporting, lysosomal V0 subunit B	Multiple_Complex
TC1300000984.mm.1	7.44	7.75	-1.24	0.0636	0.2601			NonCoding
TC0200000031.mm.1	4.89	5.19	-1.24	0.3635	0.6355			NonCoding
TC1700002482.mm.1	13.38	13.69	-1.24	0.1451	0.4042	Mir1195	microRNA 1195	Precursor_microRNA
TC1000001878.mm.1	7.28	7.59	-1.24	0.5451	0.7685			NonCoding
TC0300000282.mm.1	3.52	3.82	-1.24	0.0276	0.164			NonCoding
TC1400001358.mm.1	14.81	15.12	-1.24	0.1637	0.4306	Gm17188; RP24-97G3.1	predicted gene 17188 [Source:MGI Symbol;Acc:MGI:4938015]; Novel transcript	NonCoding
TC0400000166.mm.1	4.92	5.23	-1.24	0.0023	0.037			NonCoding
TC1300000313.mm.1	4.64	4.95	-1.24	0.1677	0.436	Gm26735	predicted gene, 26735 [Source:MGI Symbol;Acc:MGI:5477229]	NonCoding
TC1200001733.mm.1	7.85	8.16	-1.24	0.685	0.8533	1700031P21Rik	RIKEN cDNA 1700031P21 gene; RIKEN cDNA 1700031P21 gene (1700031P21Rik), non-coding RNA.	NonCoding
TC1300001754.mm.1	5.38	5.69	-1.24	0.0161	0.1203			NonCoding
TC1500001189.mm.1	8.62	8.93	-1.24	0.0215	0.1411	Gm5210	predicted gene 5210 [Source:MGI Symbol;Acc:MGI:3644379]	Pseudogene
TC1100002143.mm.1	10.89	11.2	-1.24	0.0008	0.0191			NonCoding
TC0X00001430.mm.1	5.37	5.68	-1.24	0.0151	0.1168			NonCoding
TC0200002041.mm.1	4.36	4.67	-1.24	0.1153	0.3578	Gm22245	predicted gene, 22245 [Source:MGI Symbol;Acc:MGI:5452022]	Small_RNA
TC1300002407.mm.1	6.1	6.41	-1.24	0.4849	0.7259	Atg10	autophagy related 10	Multiple_Complex
TC1100000326.mm.1	10.64	10.95	-1.24	0.3142	0.5949	4930524B15Rik	RIKEN cDNA 4930524B15 gene	Coding
TC0300001117.mm.1	5.69	6	-1.24	0.0348	0.1862	Slc16a4	solute carrier family 16 (monocarboxylic acid transporters), member 4	Multiple_Complex
TC1400001004.mm.1	6.57	6.88	-1.24	0.7738	0.9			NonCoding
TC0500001936.mm.1	8.06	8.37	-1.24	0.0007	0.017	Crot	carnitine O-octanoyltransferase	Multiple_Complex
TC0200000404.mm.1	6.89	7.2	-1.24	0.0175	0.1263	Tmem203	transmembrane protein 203	Coding
TC0200001463.mm.1	6.58	6.88	-1.24	0.0148	0.1151			NonCoding
TC1100000289.mm.1	6.36	6.66	-1.24	0.0028	0.042			NonCoding
TC0300001315.mm.1	7.69	7.99	-1.24	0.0029	0.0428	Casp6	caspase 6	Multiple_Complex
TC1300002360.mm.1	7.45	7.76	-1.24	0.0106	0.0943	Polr3g	polymerase (RNA) III (DNA directed) polypeptide G	Multiple_Complex
TC1600000954.mm.1	4.25	4.56	-1.24	0.0003	0.0091			NonCoding
TC1500001086.mm.1	6.51	6.82	-1.24	0.0029	0.0426			NonCoding
TC0X00002964.mm.1	4.47	4.78	-1.24	0.0024	0.0384	Gm14984	predicted gene 14984 [Source:MGI Symbol;Acc:MGI:3705580]	Pseudogene
TC0500001646.mm.1	5.44	5.74	-1.24	0.5474	0.7698	Mblac1	metallo-beta-lactamase domain containing 1	Coding
TC0300001076.mm.1	9.3	9.61	-1.24	0.004	0.0528	Slc16a1	solute carrier family 16 (monocarboxylic acid transporters), member 1	Coding
TC1500001548.mm.1	3.83	4.14	-1.24	0.3025	0.5833	Has2	hyaluronan synthase 2	Multiple_Complex
TC1700002562.mm.1	7.21	7.52	-1.24	1.21e-05	0.0012	Prkd3	protein kinase D3	Multiple_Complex
TC1100003365.mm.1	5.13	5.44	-1.24	0.1038	0.339	Gm24612	predicted gene, 24612 [Source:MGI Symbol;Acc:MGI:5454389]	Small_RNA
TC1200000891.mm.1	9.96	10.27	-1.24	0.9742	0.9899	Gm16368	predicted pseudogene 16368 [Source:MGI Symbol;Acc:MGI:3647101]	Pseudogene
TC0X00003052.mm.1	11.1	11.41	-1.24	0.6015	0.8037	Tex13a	testis expressed 13A	Coding
TC1000000232.mm.1	4.82	5.12	-1.24	0.1391	0.3941	Gm23757	predicted gene, 23757 [Source:MGI Symbol;Acc:MGI:5453534]	Ribosomal
TC0500003304.mm.1	11.39	11.7	-1.24	0.0474	0.2206	Gm6139	predicted gene 6139	Multiple_Complex
TC1400001013.mm.1	7.27	7.58	-1.24	0.4362	0.6918	Gm4251	predicted gene 4251; predicted gene 4251 (Gm4251), transcript variant 1, non-coding RNA.; predicted gene 4251 (Gm4251), transcript variant 2, non-coding RNA.	NonCoding
TC0100003263.mm.1	6.68	6.99	-1.24	0.6223	0.8165	Gm15618	predicted gene 15618 [Source:MGI Symbol;Acc:MGI:3783063]	Multiple_Complex
TC1100003058.mm.1	8.47	8.78	-1.24	0.002	0.0344	Senp3	SUMO/sentrin specific peptidase 3	Multiple_Complex
TC0900000569.mm.1	4.74	5.05	-1.24	0.0064	0.0702	2900052N01Rik	RIKEN cDNA 2900052N01 gene; RIKEN cDNA 2900052N01 gene (2900052N01Rik), non-coding RNA.	NonCoding
TC0900001720.mm.1	10.41	10.72	-1.24	0.0013	0.026	Birc2	baculoviral IAP repeat-containing 2	Coding
TC1600002169.mm.1	8.81	9.12	-1.24	0.2238	0.5053	Dnaja3	DnaJ (Hsp40) homolog, subfamily A, member 3	Multiple_Complex
TC0400003362.mm.1	9.39	9.7	-1.24	0.0118	0.1005	Rps8; Snord38a	ribosomal protein S8; small nucleolar RNA, C/D box 38A	Multiple_Complex
TC1300001651.mm.1	6.01	6.32	-1.24	0.092	0.3178			NonCoding
TC1200001499.mm.1	11.24	11.55	-1.24	0.0784	0.291	Mrto4-ps2; Gm5633	mRNA turnover 4, pseudogene 2 [Source:MGI Symbol;Acc:MGI:3779507]; predicted gene 5633	Pseudogene
TC0400004208.mm.1	4.24	4.55	-1.24	0.5	0.7367	Mup7; Mup1	major urinary protein 7; major urinary protein 1	Coding
TC1600000386.mm.1	10.35	10.66	-1.24	0.9831	0.9938	Hrasls	HRAS-like suppressor	Multiple_Complex
TC0500002928.mm.1	4.47	4.77	-1.24	0.94	0.9758	A930041C12Rik	RIKEN cDNA A930041C12 gene	NonCoding
TC1100004287.mm.1	7.39	7.7	-1.24	0.0542	0.238	Mrps24	mitochondrial ribosomal protein S24	Multiple_Complex
TC0100003748.mm.1	6.11	6.42	-1.24	0.7624	0.8945	4930532G15Rik	RIKEN cDNA 4930532G15 gene [Source:MGI Symbol;Acc:MGI:1922432]	NonCoding
TC1000002017.mm.1	13.01	13.31	-1.24	0.7473	0.8867	Fam229b	family with sequence similarity 229, member B	Multiple_Complex
TC0300000283.mm.1	10.98	11.29	-1.24	6.23e-09	5.8e-06	Spata5	spermatogenesis associated 5	Multiple_Complex
TC0200004763.mm.1	6.87	7.17	-1.24	0.007	0.0743	Rbbp9	retinoblastoma binding protein 9	Multiple_Complex
TC0200003569.mm.1	4.28	4.58	-1.24	0.3527	0.627	Gm25388	predicted gene, 25388 [Source:MGI Symbol;Acc:MGI:5455165]	Small_RNA
TC0700003751.mm.1	5.03	5.34	-1.24	0.2652	0.5485	Gm25684	predicted gene, 25684 [Source:MGI Symbol;Acc:MGI:5455461]	Small_RNA
TC0200000731.mm.1	16.14	16.45	-1.24	0.577	0.7886			NonCoding
TC0600000799.mm.1	5.44	5.75	-1.24	0.3262	0.6054	Gm25833	predicted gene, 25833 [Source:MGI Symbol;Acc:MGI:5455610]	Small_RNA
TC1500001118.mm.1	4.2	4.51	-1.24	0.0954	0.3239	Mir196a-2	microRNA 196a-2	Precursor_microRNA
TC0500002117.mm.1	11.62	11.92	-1.24	0.6406	0.8272	LOC100862368	PREDICTED: disks large homolog 5-like (LOC100862368), mRNA.	Coding
TC0400000284.mm.1	8.78	9.09	-1.24	0.0087	0.0834	Rngtt	RNA guanylyltransferase and 5-phosphatase; RNA guanylyltransferase and 5'-phosphatase	Multiple_Complex
TC0100002359.mm.1	13.97	14.28	-1.24	0.0041	0.0537	Gm6644	predicted gene 6644	Pseudogene
TC0900002797.mm.1	6.07	6.38	-1.24	0.1162	0.359			NonCoding
TC0800000361.mm.1	6.07	6.38	-1.24	0.2146	0.4947			NonCoding
TC0400003412.mm.1	4.52	4.83	-1.24	0.0099	0.0904	Gm12866; RP23-344D2.1	predicted gene 12866 [Source:MGI Symbol;Acc:MGI:3649462]; novel transcript	NonCoding
TC1000001491.mm.1	7.92	8.22	-1.24	0.0908	0.3155			NonCoding
TC1200000102.mm.1	5.24	5.55	-1.24	0.0521	0.2329			NonCoding
TC0X00002884.mm.1	4.24	4.55	-1.24	0.0359	0.1894	Gm7416	predicted gene 7416 [Source:MGI Symbol;Acc:MGI:3647901]	Multiple_Complex
TC0X00001013.mm.1	7.33	7.64	-1.24	0.1504	0.4122	Gm9143	predicted gene 9143 [Source:MGI Symbol;Acc:MGI:3643265]	Multiple_Complex
TC4_JH584293_random00000007.mm.1	12.97	13.28	-1.24	0.633	0.823	Gm13306; Ccl27b; Gm2506; Ccl27a	predicted gene 13306 (Gm13306), transcript variant 2, mRNA.; chemokine (C-C motif) ligand 27b (Ccl27b), transcript variant 2, mRNA.; chemokine (C-C motif) ligand 27b (Ccl27b), transcript variant 3, mRNA.; chemokine (C-C motif) ligand 27b; predicted gene 13306 (Gm13306), transcript variant 1, mRNA.; predicted gene 13306 (Gm13306), transcript variant 3, mRNA.; predicted gene 2506; predicted gene 2506 (Gm2506), transcript variant 3, mRNA.; chemokine (C-C motif) ligand 27A, mRNA (cDNA clone MGC:41145 IMAGE:3471454), complete cds.; predicted gene 13306	Coding
TC1_GL456212_random00000006.mm.1	5.53	5.83	-1.24	0.8228	0.9242			NonCoding
TC0400003631.mm.1	6.92	7.22	-1.24	0.0406	0.2019	Zcchc17	zinc finger, CCHC domain containing 17	Multiple_Complex
TC0500003506.mm.1	5.64	5.95	-1.24	0.0566	0.2436	Ftsj2	FtsJ homolog 2 (E. coli)	Coding
TC0400001255.mm.1	9.61	9.92	-1.24	1.27e-05	0.0012	Gpbp1l1	GC-rich promoter binding protein 1-like 1	Multiple_Complex
TC1400001645.mm.1	3.26	3.57	-1.24	0.0273	0.1629	Gm23999	predicted gene, 23999 [Source:MGI Symbol;Acc:MGI:5453776]	Ribosomal
TC0700004295.mm.1	11.34	11.64	-1.24	0.202	0.4795	Ppp4c	protein phosphatase 4, catalytic subunit	Coding
TC1400001554.mm.1	7.67	7.98	-1.24	0.0003	0.0093	Ap3m1	adaptor-related protein complex 3, mu 1 subunit	Multiple_Complex
TC1300001356.mm.1	4.75	5.05	-1.24	0.4174	0.6782	Gm23308	predicted gene, 23308 [Source:MGI Symbol;Acc:MGI:5453085]	Small_RNA
TC0100002585.mm.1	5.83	6.13	-1.24	0.1184	0.3625			NonCoding
TC1700002099.mm.1	12.42	12.72	-1.24	0.8004	0.9139			NonCoding
TC0300002114.mm.1	7.25	7.56	-1.24	0.4348	0.6905	Rarres1	retinoic acid receptor responder (tazarotene induced) 1	Coding
TC1900001745.mm.1	8.1	8.4	-1.24	0.1749	0.4454	Cacul1	CDK2 associated, cullin domain 1	Multiple_Complex
TC0100000433.mm.1	13.35	13.65	-1.24	0.5221	0.7524	Bzw1	basic leucine zipper and W2 domains 1	Multiple_Complex
TC0900002623.mm.1	5.46	5.77	-1.24	0.0506	0.2291			NonCoding
TC0100000384.mm.1	4.47	4.78	-1.24	0.0964	0.3257	Gm24349	predicted gene, 24349 [Source:MGI Symbol;Acc:MGI:5454126]	Small_RNA
TC1300002619.mm.1	12.79	13.1	-1.24	0.0016	0.0293	Kif2a	kinesin family member 2A	Multiple_Complex
TC1200000196.mm.1	7.93	8.23	-1.24	0.3388	0.6164			NonCoding
TC0500002725.mm.1	5.45	5.76	-1.24	0.001	0.0217			NonCoding
TC0X00002192.mm.1	5	5.3	-1.24	1.19e-05	0.0012	Mbnl3	muscleblind-like 3 (Drosophila)	Multiple_Complex
TC0800000682.mm.1	5.01	5.32	-1.24	0.0918	0.3175	Gm26123	predicted gene, 26123 [Source:MGI Symbol;Acc:MGI:5455900]	Small_RNA
TC0X00002052.mm.1	6.17	6.48	-1.24	0.0075	0.0774	Nkrf	NF-kappaB repressing factor	Coding
TC1900001035.mm.1	9.8	10.11	-1.24	0.056	0.2425	Otub1	OTU domain, ubiquitin aldehyde binding 1	Multiple_Complex
TC0100000869.mm.1	6.27	6.58	-1.24	0.4106	0.6729			NonCoding
TC1400002677.mm.1	9.79	10.09	-1.24	0.1234	0.3705	Rpl27a-ps2	ribosomal protein L27A, pseudogene 2 [Source:MGI Symbol;Acc:MGI:3645381]	Pseudogene
TC1400000172.mm.1	5.13	5.43	-1.24	0.0158	0.1195	Fut11	fucosyltransferase 11	Multiple_Complex
TC0100003595.mm.1	5.05	5.35	-1.24	0.6093	0.8084	Gm16340	predicted gene 16340	Pseudogene
TC0800002186.mm.1	7.73	8.03	-1.24	0.2685	0.5517			NonCoding
TC1100002360.mm.1	4.5	4.81	-1.24	0.0652	0.2633	Gm23740	predicted gene, 23740 [Source:MGI Symbol;Acc:MGI:5453517]	Ribosomal
TC0200003364.mm.1	6.76	7.07	-1.24	0.1105	0.3501	4930402F06Rik	RIKEN cDNA 4930402F06 gene	Coding
TC1300002775.mm.1	8.62	8.92	-1.24	0.5953	0.8003	Zfp58	zinc finger protein 58	Coding
TC0100000590.mm.1	6.33	6.63	-1.24	0.0005	0.0137	Atic	5-aminoimidazole-4-carboxamide ribonucleotide formyltransferase/IMP cyclohydrolase	Multiple_Complex
TC1200002470.mm.1	4.17	4.47	-1.24	0.6235	0.8173			NonCoding
TC0300000516.mm.1	12.48	12.78	-1.24	0.0899	0.3138	Gm20657	predicted gene 20657 [Source:MGI Symbol;Acc:MGI:5313104]	Multiple_Complex
TC0500003039.mm.1	4.85	5.15	-1.24	0.2751	0.5579			NonCoding
TC0500002758.mm.1	8.51	8.82	-1.24	6.35e-06	0.0008	Nup54	nucleoporin 54	Multiple_Complex
TC1900000145.mm.1	12.99	13.29	-1.24	0.4353	0.6908			NonCoding
TC0500000701.mm.1	8.64	8.94	-1.24	0.002	0.0336	Fip1l1	FIP1 like 1 (S. cerevisiae)	Multiple_Complex
TC1100002568.mm.1	6.21	6.52	-1.24	0.7954	0.9114	Gm12151	predicted gene 12151 [Source:MGI Symbol;Acc:MGI:3649958]	Pseudogene
TC1000002107.mm.1	4.56	4.87	-1.23	0.1904	0.4651			NonCoding
TC0700002331.mm.1	3.65	3.96	-1.23	0.0006	0.0162	Vmn1r-ps57	vomeronasal 1 receptor, pseudogene 57	Multiple_Complex
TC0400000576.mm.1	6.59	6.9	-1.23	0.021	0.1391	Nipsnap3b	nipsnap homolog 3B (C. elegans)	Multiple_Complex
TC0700001669.mm.1	11.01	11.31	-1.23	0.0101	0.0912	Pde3b	phosphodiesterase 3B, cGMP-inhibited	Multiple_Complex
TC0300002060.mm.1	4.78	5.09	-1.23	0.1366	0.391	Gm24382	predicted gene, 24382 [Source:MGI Symbol;Acc:MGI:5454159]	Small_RNA
TC1200002278.mm.1	4.53	4.83	-1.23	0.042	0.2062	Gm17042	predicted gene 17042 [Source:MGI Symbol;Acc:MGI:4937869]	Pseudogene
TC0300002777.mm.1	6.16	6.47	-1.23	0.0537	0.2366	Gm5548	predicted pseudogene 5548 [Source:MGI Symbol;Acc:MGI:3644344]	Pseudogene
TC1200001142.mm.1	4.86	5.16	-1.23	0.0457	0.2161	Rian; AF357355; AF357359; AF357425; DQ267100; DQ267101	RNA imprinted and accumulated in nucleus; snoRNA AF357355; snoRNA AF357359; snoRNA AF357425; snoRNA DQ267100; snoRNA DQ267101; snoRNA AF357359 (AF357359), small nucleolar RNA.	Multiple_Complex
TC1000001358.mm.1	5.79	6.09	-1.23	0.58	0.7907			NonCoding
TC0500002963.mm.1	5.25	5.55	-1.23	0.4394	0.694	Vmn2r12	vomeronasal 2, receptor 12	Coding
TC0300001709.mm.1	12.13	12.43	-1.23	0.8204	0.923			NonCoding
TC0500000267.mm.1	14.99	15.3	-1.23	0.0002	0.0076	Rnf32	ring finger protein 32; ring finger protein 32 (Rnf32), mRNA.	Multiple_Complex
TC0X00001319.mm.1	7.68	7.99	-1.23	0.0014	0.0272	Bex4	brain expressed gene 4	Coding
TC1200001477.mm.1	5.84	6.15	-1.23	0.3805	0.6488			NonCoding
TC0800000982.mm.1	8.29	8.59	-1.23	0.1983	0.4756	Wdr83os	WD repeat domain 83 opposite strand	Multiple_Complex
TC1000002046.mm.1	8.68	8.98	-1.23	0.0121	0.102	Cdc40	cell division cycle 40	Coding
TC0900000917.mm.1	7.3	7.6	-1.23	4.11e-07	0.0001	Ice2	interactor of little elongation complex ELL subunit 2	Multiple_Complex
TC0300000210.mm.1	7.58	7.88	-1.23	0.0003	0.01	Skil	SKI-like	Multiple_Complex
TC0700003617.mm.1	6.85	7.15	-1.23	0.2413	0.5242	3110040N11Rik	RIKEN cDNA 3110040N11 gene	Multiple_Complex
TC0700002271.mm.1	4.28	4.58	-1.23	0.6363	0.825	Vmn2r47; Vmn2r-ps44	vomeronasal 2, receptor 47 (Vmn2r47), mRNA.; vomeronasal 2, receptor, pseudogene 44	Multiple_Complex
TC0500000561.mm.1	3.51	3.82	-1.23	0.0237	0.1497			NonCoding
TC1100000432.mm.1	7.34	7.65	-1.23	0.0518	0.232	Pwwp2a	PWWP domain containing 2A	Multiple_Complex
TC1400000842.mm.1	5.43	5.73	-1.23	0.0082	0.0805			NonCoding
TC1200001658.mm.1	5.99	6.29	-1.23	0.0787	0.2914	Arl4a	ADP-ribosylation factor-like 4A	Multiple_Complex
TC1100002353.mm.1	5.03	5.33	-1.23	0.078	0.2902	Gm12058	predicted gene 12058 [Source:MGI Symbol;Acc:MGI:3652312]	Pseudogene
TC0300002621.mm.1	4.43	4.73	-1.23	0.08	0.2942	Gm22826	predicted gene, 22826 [Source:MGI Symbol;Acc:MGI:5452603]	Small_RNA
TC0600000866.mm.1	10.07	10.37	-1.23	7.07e-06	0.0008	Suclg1	succinate-CoA ligase, GDP-forming, alpha subunit	Multiple_Complex
TC0600001874.mm.1	6.24	6.54	-1.23	0.0007	0.0171	Tmem168	transmembrane protein 168	Multiple_Complex
TC0100003534.mm.1	9.57	9.88	-1.23	0.0042	0.0547	Ndufs2	NADH dehydrogenase (ubiquinone) Fe-S protein 2	Multiple_Complex
TC0700001671.mm.1	6	6.3	-1.23	0.1094	0.3485			NonCoding
TC0300000261.mm.1	5.72	6.02	-1.23	0.2969	0.5784	Gm15952; AC116677.2	predicted gene 15952 [Source:MGI Symbol;Acc:MGI:3802149]; novel transcript	NonCoding
TC0900002527.mm.1	6.08	6.38	-1.23	0.1476	0.4082			NonCoding
TC0500002058.mm.1	4.16	4.46	-1.23	0.0031	0.0453			NonCoding
TC0800002669.mm.1	6.68	6.99	-1.23	0.0065	0.0704	Gm6625	predicted gene 6625 [Source:MGI Symbol;Acc:MGI:3647663]	Coding
TC0100002364.mm.1	14.04	14.34	-1.23	0.8812	0.9508	Hsfy2	heat shock transcription factor, Y-linked 2; heat shock transcription factor, Y linked 2	Coding
TC0300000569.mm.1	5.99	6.29	-1.23	0.2357	0.5181			NonCoding
TC0300002936.mm.1	8.1	8.41	-1.23	0.0049	0.06	Gar1	GAR1 ribonucleoprotein homolog (yeast)	Multiple_Complex
TC0300000221.mm.1	9.33	9.63	-1.23	0.0006	0.0157	Pik3ca	phosphatidylinositol 3-kinase, catalytic, alpha polypeptide	Multiple_Complex
TC1700001820.mm.1	4.83	5.13	-1.23	0.1134	0.3543			NonCoding
TC0X00000404.mm.1	6.11	6.41	-1.23	0.0005	0.0147	Gm2483	PREDICTED: predicted gene 2483 (Gm2483), mRNA.	Multiple_Complex
TC0X00002079.mm.1	7.92	8.22	-1.23	3.79e-05	0.0025	Btg1-ps2	B cell translocation gene 1, anti-proliferative, pseudogene 2	Multiple_Complex
TC0800003068.mm.1	4.82	5.13	-1.23	0.0352	0.1873	Cyba	cytochrome b-245, alpha polypeptide	Multiple_Complex
TC0500001031.mm.1	8.94	9.25	-1.23	0.3137	0.5945	Zfp33b; Gm20385	PREDICTED: zinc finger protein 33B (Zfp33b), mRNA.; PREDICTED: predicted gene, 20385 (Gm20385), mRNA.	Multiple_Complex
TC1900001675.mm.1	3.93	4.23	-1.23	0.0617	0.2559			NonCoding
TC1400000520.mm.1	5.98	6.28	-1.23	0.7371	0.8814			NonCoding
TC0200005482.mm.1	8.37	8.67	-1.23	0.7607	0.8935	Hypk	huntingtin interacting protein K	Multiple_Complex
TC0400001375.mm.1	8.13	8.44	-1.23	0.0044	0.0565	Gm12896	predicted gene 12896 [Source:MGI Symbol;Acc:MGI:3650312]	Multiple_Complex
TC1200002257.mm.1	4.78	5.08	-1.23	0.0928	0.3194			NonCoding
TC0300001172.mm.1	5.59	5.89	-1.23	0.0056	0.065			NonCoding
TC1700002526.mm.1	5.38	5.69	-1.23	1.31e-06	0.0003	Xdh	xanthine dehydrogenase; xanthine dehydrogenase (Xdh), mRNA.	Multiple_Complex
TC0X00000351.mm.1	5.91	6.22	-1.23	0.8838	0.9518	Rhox3e	reproductive homeobox 3E	Coding
TC0400002238.mm.1	3.8	4.1	-1.23	0.4584	0.7072	Necab1	N-terminal EF-hand calcium binding protein 1	Multiple_Complex
TC0400001698.mm.1	6.53	6.83	-1.23	0.3011	0.5819	Gm23834	predicted gene, 23834 [Source:MGI Symbol;Acc:MGI:5453611]	Small_RNA
TC1100002938.mm.1	10.01	10.31	-1.23	0.481	0.7233	Cenpv	centromere protein V	Multiple_Complex
TC0700002274.mm.1	4.51	4.81	-1.23	0.2973	0.5787	Vmn2r-ps43	vomeronasal 2, receptor, pseudogene 43	Pseudogene
TC0400003846.mm.1	5.36	5.66	-1.23	0.4416	0.6957			NonCoding
TC1400001797.mm.1	11.37	11.68	-1.23	0.8179	0.9221	Gm7954	predicted gene 7954 [Source:MGI Symbol;Acc:MGI:3648778]	Coding
TC1400001623.mm.1	8.66	8.96	-1.23	0.6861	0.8538	Arf4os; RP24-195I15.5	ADP-ribosylation factor 4, opposite strand [Source:MGI Symbol;Acc:MGI:3642411]; novel protein	Coding
TC1100001489.mm.1	15.23	15.53	-1.23	0.0945	0.3224	Gm11539	predicted gene 11539 [Source:MGI Symbol;Acc:MGI:3651911]	Pseudogene
TC1500000780.mm.1	6	6.31	-1.23	0.5666	0.782			NonCoding
TC0300001957.mm.1	4.1	4.4	-1.23	0.0008	0.019			NonCoding
TC0600001125.mm.1	4.97	5.27	-1.23	0.0183	0.1296	LOC100862058	PREDICTED: uncharacterized LOC100862058 (LOC100862058), miscRNA.	NonCoding
TC0200002202.mm.1	12.81	13.11	-1.23	0.6699	0.8447	Cst13	cystatin 13	Coding
TC0400003538.mm.1	5.3	5.6	-1.23	0.0176	0.1268			NonCoding
TC0100003194.mm.1	4.62	4.93	-1.23	0.0886	0.3113			NonCoding
TC1700002755.mm.1	9.88	10.18	-1.23	0.0011	0.0233	Mettl4	methyltransferase like 4	Coding
TC1500001477.mm.1	10.65	10.95	-1.23	0.4295	0.687	4930523O13Rik	RIKEN cDNA 4930523O13 gene; RIKEN cDNA 4930523O13 gene (4930523O13Rik), non-coding RNA.	NonCoding
TC0800002564.mm.1	6.17	6.47	-1.23	0.4333	0.6895	Mir1199; 2210011C24Rik	microRNA 1199; RIKEN cDNA 2210011C24 gene	Multiple_Complex
TC1800000226.mm.1	12.23	12.53	-1.23	0.8497	0.9363	Gm7729	predicted gene 7729 [Source:MGI Symbol;Acc:MGI:3647361]	Coding
TC1400001841.mm.1	11.68	11.99	-1.23	0.8833	0.9516	Gm3015	predicted gene 3015 [Source:MGI Symbol;Acc:MGI:3781193]	Coding
TC0500001962.mm.1	14.84	15.14	-1.23	0.005	0.0605	Gm10481	predicted gene 10481 [Source:MGI Symbol;Acc:MGI:3708707]	Pseudogene
TC0300000866.mm.1	8.16	8.46	-1.23	0.0014	0.0266	Tdrkh	tudor and KH domain containing protein	Multiple_Complex
TC0300002675.mm.1	5.3	5.6	-1.23	0.0002	0.0063			NonCoding
TC1200002608.mm.1	5.88	6.18	-1.23	0.5922	0.7979	Ighv1-14	immunoglobulin heavy variable 1-14	Coding
TC0100002085.mm.1	4.32	4.63	-1.23	0.0597	0.251			NonCoding
TC0400002757.mm.1	9.46	9.76	-1.23	0.0005	0.0143	Ptbp3	polypyrimidine tract binding protein 3	Multiple_Complex
TC1700002594.mm.1	10.93	11.23	-1.23	0.0108	0.095	Gm9386	predicted pseudogene 9386	Pseudogene
TC0100002854.mm.1	6.8	7.1	-1.23	0.6332	0.8232			NonCoding
TC0900002200.mm.1	5.21	5.51	-1.23	0.0838	0.3019			NonCoding
TC1400000591.mm.1	6.8	7.1	-1.23	0.8619	0.9418	AY358078	cDNA sequence AY358078; Synthetic construct Mus musculus clone IMAGE:100063919, MGC:193386 cDNA sequence AY358078 (AY358078) mRNA, encodes complete protein.	Multiple_Complex
TC1100000228.mm.1	3.33	3.63	-1.23	0.1225	0.369	Gm23772	predicted gene, 23772 [Source:MGI Symbol;Acc:MGI:5453549]	Small_RNA
TC0200001033.mm.1	10.55	10.85	-1.23	2.33e-05	0.0018	Dync1i2	dynein cytoplasmic 1 intermediate chain 2	Multiple_Complex
TC1100001840.mm.1	5.39	5.69	-1.23	0.1139	0.3552	LOC100862355	PREDICTED: uncharacterized LOC100862355 (LOC100862355), miscRNA.	NonCoding
TC1300002096.mm.1	15.95	16.25	-1.23	0.1988	0.4761	Gkap1	G kinase anchoring protein 1	Coding
TC1800000504.mm.1	6.53	6.83	-1.23	0.0138	0.1103			NonCoding
TC1200001554.mm.1	6.63	6.93	-1.23	0.8921	0.9549			NonCoding
TC1700002362.mm.1	4.57	4.87	-1.23	0.1263	0.3753	Gm23769	predicted gene, 23769 [Source:MGI Symbol;Acc:MGI:5453546]	Small_RNA
TC0300000285.mm.1	5.94	6.24	-1.23	0.0162	0.1206			NonCoding
TC0200000407.mm.1	10.57	10.87	-1.23	0.7382	0.882	Tmem210	transmembrane protein 210	Multiple_Complex
TC1000002897.mm.1	10.84	11.15	-1.23	6.86e-06	0.0008	Rab21	RAB21, member RAS oncogene family	Coding
TC0600000407.mm.1	3.79	4.09	-1.23	0.0049	0.0602			NonCoding
TC1500002221.mm.1	8.83	9.13	-1.23	8.6e-06	0.0009	Cers5	ceramide synthase 5	Coding
TC0700002233.mm.1	4.05	4.35	-1.23	0.2027	0.4804	Vmn2r32	vomeronasal 2, receptor 32	Coding
TC1400001560.mm.1	6.39	6.69	-1.23	0.6588	0.8379			NonCoding
TC0400002770.mm.1	4.36	4.66	-1.23	0.632	0.8224	Mup19; Mup1	major urinary protein 19; major urinary protein 1, mRNA (cDNA clone MGC:18536 IMAGE:4195753), complete cds.; major urinary protein 1, mRNA (cDNA clone MGC:18537 IMAGE:4195401), complete cds.; major urinary protein 1, mRNA (cDNA clone MGC:117823 IMAGE:5098340), complete cds.	Coding
TC0400000245.mm.1	5.55	5.85	-1.23	0.0158	0.1196	Gm11922	predicted gene 11922 [Source:MGI Symbol;Acc:MGI:3650177]	Multiple_Complex
TC0500001931.mm.1	9.38	9.68	-1.23	1.59e-06	0.0003	Dbf4	DBF4 homolog (S. cerevisiae)	Multiple_Complex
TC0500002348.mm.1	6.29	6.59	-1.23	0.1912	0.466			NonCoding
TC0100003175.mm.1	4.27	4.57	-1.23	0.1632	0.4298	Lhx9	LIM homeobox protein 9	Multiple_Complex
TC1400001823.mm.1	4.75	5.05	-1.23	0.3004	0.5812			NonCoding
TC1100001467.mm.1	8.64	8.94	-1.23	0.3984	0.6629	Phb	prohibitin	Multiple_Complex
TC1200000314.mm.1	5.05	5.35	-1.23	0.6955	0.8594	Agr3	anterior gradient 3	Coding
TC0600003611.mm.1	4.82	5.12	-1.23	0.5568	0.7757	Klra9	killer cell lectin-like receptor subfamily A, member 9; Synthetic construct Mus musculus clone IMAGE:100063871, MGC:193338 killer cell lectin-like receptor subfamily A, member 9 (Klra9) mRNA, encodes complete protein.	Coding
TC0600003457.mm.1	11.04	11.35	-1.23	0.0793	0.2928	Ergic2	ERGIC and golgi 2; ERGIC and golgi 2 (Ergic2), transcript variant 2, mRNA.	Multiple_Complex
TC0300001414.mm.1	7.28	7.58	-1.23	0.0285	0.1666	Adh4	alcohol dehydrogenase 4 (class II), pi polypeptide	Multiple_Complex
TC0200003851.mm.1	4.74	5.04	-1.23	0.0556	0.2415	Gm13676	predicted gene 13676 [Source:MGI Symbol;Acc:MGI:3649533]	Pseudogene
TC0300002849.mm.1	6.97	7.27	-1.23	0.0069	0.0734			NonCoding
TC0700002704.mm.1	7.38	7.68	-1.23	0.4634	0.7103	Mrps12	mitochondrial ribosomal protein S12	Multiple_Complex
TC0700000917.mm.1	6.42	6.72	-1.23	0.6129	0.8106	Gas2	growth arrest specific 2	Multiple_Complex
TC1300002243.mm.1	6.53	6.83	-1.23	0.9675	0.9872	Zfp458	zinc finger protein 458	Multiple_Complex
TC0800000921.mm.1	13.79	14.09	-1.23	0.0309	0.1745	Mgat4d	MGAT4 family, member C	Multiple_Complex
TC0400001132.mm.1	6.26	6.56	-1.23	0.5894	0.7963	1700047F07Rik; RP23-184N11.1	RIKEN cDNA 1700047F07 gene [Source:MGI Symbol;Acc:MGI:1920570]; novel transcript (1700047F07Rik)	NonCoding
TC1400002307.mm.1	10.65	10.95	-1.23	0.5804	0.7909	1700092C10Rik	RIKEN cDNA 1700092C10 gene	NonCoding
TC0800002678.mm.1	5.26	5.56	-1.23	0.1117	0.3521	Gm6658	predicted gene 6658 [Source:MGI Symbol;Acc:MGI:3645470]	Coding
TC1600000183.mm.1	8.07	8.37	-1.23	0.8422	0.9327	A630010A05Rik	RIKEN cDNA A630010A05 gene	Multiple_Complex
TC1400000356.mm.1	4.66	4.96	-1.23	0.4149	0.6764	Gm25498	predicted gene, 25498 [Source:MGI Symbol;Acc:MGI:5455275]	Small_RNA
TC0300001037.mm.1	5.41	5.71	-1.23	0.491	0.7301			NonCoding
TC1500002246.mm.1	5.05	5.35	-1.23	0.0069	0.0737	Smagp	small cell adhesion glycoprotein	Multiple_Complex
TC0600002209.mm.1	6.36	6.66	-1.23	0.7165	0.8706			NonCoding
TC0800002160.mm.1	6.79	7.09	-1.23	4.22e-05	0.0027	Primpol	primase and polymerase (DNA-directed)	Multiple_Complex
TC5_GL456354_random00000001.mm.1	4.31	4.61	-1.23	0.5795	0.7905	A430089I19Rik	RIKEN cDNA A430089I19 gene (A430089I19Rik), mRNA.; RIKEN cDNA A430089I19 gene, mRNA (cDNA clone MGC:182539 IMAGE:9056433), complete cds.; RIKEN cDNA A430089I19 gene	Coding
TC0500000040.mm.1	10.09	10.39	-1.23	0.6085	0.8081	4921511H03Rik	RIKEN cDNA 4921511H03 gene	Coding
TC0300002860.mm.1	9.19	9.49	-1.23	0.1997	0.477	Fnbp1l; Mir7657	formin binding protein 1-like; microRNA 7657	Multiple_Complex
TC0500002751.mm.1	5.86	6.16	-1.23	0.3784	0.6469	U90926	cDNA sequence U90926	Multiple_Complex
TC1900001472.mm.1	8.71	9.01	-1.23	2.03e-05	0.0016	Noc3l	nucleolar complex associated 3 homolog (S. cerevisiae)	Multiple_Complex
TC0700001812.mm.1	6.12	6.42	-1.23	0.6963	0.8599	Bola2	bolA-like 2 (E. coli)	Multiple_Complex
TC0400000680.mm.1	4.26	4.56	-1.23	0.8274	0.9263	Mup-ps9	major urinary protein, pseudogene 9	Multiple_Complex
TC0300001356.mm.1	6.72	7.02	-1.23	0.5904	0.7969			NonCoding
TC0600001228.mm.1	5.33	5.63	-1.23	0.3326	0.6114	1700054K19Rik	RIKEN cDNA 1700054K19 gene; RIKEN cDNA 1700054K19 gene (1700054K19Rik), non-coding RNA.	NonCoding
TC0200002217.mm.1	3.88	4.18	-1.23	0.0621	0.2569	Gm14125	predicted gene 14125 [Source:MGI Symbol;Acc:MGI:3650328]	Multiple_Complex
TC1400002281.mm.1	8.64	8.94	-1.23	3.05e-06	0.0005	Bnip3l	BCL2/adenovirus E1B interacting protein 3-like	Multiple_Complex
TC0300001692.mm.1	5	5.3	-1.23	0.4345	0.6903	4930433B08Rik	RIKEN cDNA 4930433B08 gene; RIKEN cDNA 4930433B08 gene (4930433B08Rik), non-coding RNA.	NonCoding
TC1100002443.mm.1	7.03	7.33	-1.23	0.3107	0.5917			NonCoding
TC0X00002304.mm.1	10.04	10.33	-1.23	0.0534	0.236	Gm5637	predicted pseudogene 5637	Pseudogene
TC0400004184.mm.1	3.64	3.94	-1.23	0.2994	0.5804	Gm428	predicted gene 428	Coding
TC0400000328.mm.1	5.97	6.27	-1.23	0.3392	0.6168			NonCoding
TC1000003049.mm.1	8.02	8.32	-1.23	1.17e-05	0.0011	Tbk1	TANK-binding kinase 1	Coding
TC1900000443.mm.1	7.39	7.69	-1.23	0.0015	0.0279	Ric1	RAB6A GEF complex partner 1	Multiple_Complex
TC0X00002859.mm.1	16.39	16.69	-1.23	0.3807	0.649	Gm14868	predicted gene 14868 [Source:MGI Symbol;Acc:MGI:3705519]	Multiple_Complex
TC0400001973.mm.1	13.37	13.67	-1.23	0.0009	0.0204	Gm13094	predicted gene 13094 [Source:MGI Symbol;Acc:MGI:3650867]	Multiple_Complex
TC0300001227.mm.1	6.91	7.21	-1.23	0.1348	0.3884	Gm19496	PREDICTED: predicted gene, 19496 (Gm19496), miscRNA.	NonCoding
TC0200000623.mm.1	5.5	5.8	-1.23	0.005	0.0607			NonCoding
TC1200001070.mm.1	6.07	6.37	-1.23	0.0038	0.0514	Gskip	GSK3B interacting protein	Multiple_Complex
TC0400004180.mm.1	3.56	3.86	-1.23	0.5421	0.7665	Gm38423; Gm11239; Gm11236; Gm11237	predicted gene, 38423; predicted gene 11239; predicted gene 11236; predicted gene 11237; PREDICTED: predicted gene 11237 (Gm11237), miscRNA.	Multiple_Complex
TC1500001145.mm.1	9.49	9.79	-1.23	0.0007	0.0173	AW549877	expressed sequence AW549877	Coding
TC1200001713.mm.1	11.71	12.01	-1.23	0.006	0.0674			NonCoding
TC0X00001425.mm.1	6.24	6.54	-1.23	0.0001	0.0054	Zcchc16	zinc finger, CCHC domain containing 16	Coding
TC1100000610.mm.1	6.18	6.48	-1.23	0.206	0.4845	Rps2-ps4	ribosomal protein S2, pseudogene 4	Pseudogene
TC0X00000388.mm.1	5.46	5.75	-1.23	0.0047	0.0583	Gria3	glutamate receptor, ionotropic, AMPA3 (alpha 3); glutamate receptor, ionotropic, AMPA3 (alpha 3) (Gria3), mRNA.	Multiple_Complex
TC0700003167.mm.1	6.35	6.65	-1.23	0.6435	0.8291	Gm25449	predicted gene, 25449 [Source:MGI Symbol;Acc:MGI:5455226]	Small_RNA
TC1700002614.mm.1	4.75	5.05	-1.23	0.3074	0.5884	Rpl31-ps25	ribosomal protein L31. pseudogene 25	Pseudogene
TC0600002970.mm.1	10.41	10.71	-1.23	0.0069	0.0732	Gm8213	predicted pseudogene 8213	Multiple_Complex
TC1300001089.mm.1	11.34	11.64	-1.23	0.1087	0.3472	Col4a3bp	collagen, type IV, alpha 3 (Goodpasture antigen) binding protein	Multiple_Complex
TC0300001856.mm.1	7.25	7.55	-1.23	0.0001	0.0048	Ccna2	cyclin A2	Multiple_Complex
TC0200000852.mm.1	5.14	5.44	-1.23	0.0745	0.2831	Gm25489	predicted gene, 25489 [Source:MGI Symbol;Acc:MGI:5455266]	Small_RNA
TC0400002255.mm.1	6.03	6.33	-1.23	0.0392	0.1982	Gm11848	predicted gene 11848 [Source:MGI Symbol;Acc:MGI:3652231]	Multiple_Complex
TC0400000474.mm.1	7.07	7.37	-1.23	0.1309	0.3827			NonCoding
TC1700000615.mm.1	4.02	4.32	-1.23	0.0747	0.2837	Gm19450	PREDICTED: predicted gene, 19450 (Gm19450), miscRNA.	NonCoding
TC1700000195.mm.1	5.21	5.51	-1.23	0.3141	0.5948			NonCoding
TC0X00000466.mm.1	7.41	7.71	-1.23	0.1501	0.4117	Ccdc160	coiled-coil domain containing 160	Coding
TC0800003018.mm.1	3.25	3.55	-1.23	0.1993	0.4767			NonCoding
TC1200001778.mm.1	3.69	3.98	-1.23	0.1513	0.4134			NonCoding
TC1800000594.mm.1	4.14	4.44	-1.23	0.0178	0.1278			NonCoding
TC0700000932.mm.1	7.6	7.9	-1.23	0.005	0.0608	Tubgcp5	tubulin, gamma complex associated protein 5	Multiple_Complex
TC0800000574.mm.1	7.15	7.45	-1.23	0.2304	0.5123			NonCoding
TC1300001372.mm.1	6.83	7.13	-1.23	0.1196	0.3645			NonCoding
TC0200002814.mm.1	4.83	5.12	-1.23	0.206	0.4845	Ppdpf	pancreatic progenitor cell differentiation and proliferation factor homolog (zebrafish)RIKEN cDNA 2700038C09 gene	Multiple_Complex
TC0X00000974.mm.1	7.89	8.19	-1.23	1.88e-06	0.0003	Nono	non-POU-domain-containing, octamer binding protein	Multiple_Complex
TC1600001837.mm.1	8.87	9.17	-1.23	0.1488	0.4099	4930453N24Rik	RIKEN cDNA 4930453N24 gene	Multiple_Complex
TC1700002669.mm.1	4.8	5.1	-1.23	0.0372	0.1924			NonCoding
TC1400000770.mm.1	7.57	7.87	-1.23	0.0055	0.0641	Ngdn	neuroguidin, EIF4E binding protein	Multiple_Complex
TC1000001796.mm.1	7.57	7.86	-1.23	0.7433	0.8844	Gm20125	predicted gene, 20125; predicted gene, 20125 (Gm20125), non-coding RNA.	NonCoding
TC1300000064.mm.1	14.41	14.71	-1.23	0.6837	0.8527			NonCoding
TC1800000999.mm.1	4.68	4.97	-1.23	0.24	0.5226	Gm7599	predicted gene 7599 [Source:MGI Symbol;Acc:MGI:3644309]	Multiple_Complex
TC0300000952.mm.1	6.65	6.95	-1.23	0.0052	0.0623	Lix1l	Lix1-like	Coding
TC1800000757.mm.1	4.8	5.09	-1.23	0.2718	0.5545	4930448D08Rik; AC108433.3	RIKEN cDNA 4930448D08 gene [Source:MGI Symbol;Acc:MGI:1921921]; novel transcript	NonCoding
TC1500001051.mm.1	12.1	12.4	-1.23	0.0031	0.0449	Dazap2	DAZ associated protein 2	Coding
TC0500003263.mm.1	9.09	9.39	-1.23	0.293	0.5751			NonCoding
TC0200000512.mm.1	5.99	6.28	-1.23	0.6329	0.8229	Urm1	ubiquitin related modifier 1 homolog (S. cerevisiae)	Multiple_Complex
TC1100001395.mm.1	3.68	3.97	-1.23	0.0427	0.2085	Tmem100	transmembrane protein 100	Coding
TC1600001553.mm.1	6.09	6.38	-1.23	6.82e-05	0.0037	Dirc2	disrupted in renal carcinoma 2 (human)	Coding
TC1500001267.mm.1	6.25	6.55	-1.23	0.4937	0.7321			NonCoding
TC1900000844.mm.1	12.17	12.47	-1.23	0.0029	0.0432	Gm17150	predicted gene 17150 [Source:MGI Symbol;Acc:MGI:4937977]	Pseudogene
TC0300002365.mm.1	6.18	6.48	-1.23	0.0652	0.2634			NonCoding
TC1700000192.mm.1	4.72	5.02	-1.23	0.0365	0.1905			NonCoding
TC0100002846.mm.1	3.64	3.94	-1.23	0.0015	0.0287			NonCoding
TC0200003141.mm.1	7.6	7.89	-1.23	0.2695	0.5523	Ssna1	Sjogrens syndrome nuclear autoantigen 1; Sjogren's syndrome nuclear autoantigen 1	Multiple_Complex
TC0200004808.mm.1	5.2	5.5	-1.23	0.0422	0.2066	Thbd	thrombomodulin	Coding
TC0X00001892.mm.1	5.98	6.27	-1.23	0.0001	0.006	Maob	monoamine oxidase B	Coding
TC0X00001924.mm.1	4.36	4.66	-1.23	0.1515	0.4137	Gm14884	predicted gene 14884 [Source:MGI Symbol;Acc:MGI:3705607]	Pseudogene
TC0700002511.mm.1	3.73	4.03	-1.23	0.8341	0.9294	Gm16442; Gm16451	predicted gene 16442 (Gm16442), mRNA.; predicted pseudogene 16451; predicted gene 16442	Coding
TC1200001030.mm.1	6.59	6.89	-1.23	0.1065	0.3434	Ifi27	interferon, alpha-inducible protein 27	Multiple_Complex
TC0700001819.mm.1	5.75	6.05	-1.23	0.2917	0.5736			NonCoding
TC1700002714.mm.1	5.72	6.02	-1.23	0.482	0.724			NonCoding
TC0200001638.mm.1	8.45	8.75	-1.23	0.0378	0.1942	Gm13961	predicted gene 13961 [Source:MGI Symbol;Acc:MGI:3650627]	Multiple_Complex
TC0400003994.mm.1	4.84	5.13	-1.23	0.1046	0.3403	Gm16211; RP23-282C23.8	predicted gene 16211 [Source:MGI Symbol;Acc:MGI:3802078]; novel transcript (Gm16211)	NonCoding
TC0X00000756.mm.1	4.54	4.83	-1.23	0.0646	0.2623	Gm14711	predicted gene 14711 [Source:MGI Symbol;Acc:MGI:3705853]	Multiple_Complex
TC1500001727.mm.1	4.62	4.92	-1.23	0.2068	0.4856	Ly6i	lymphocyte antigen 6 complex, locus I	Coding
TC1100003089.mm.1	6.58	6.88	-1.23	0.2684	0.5517	0610010K14Rik; Rnasek	RIKEN cDNA 0610010K14 gene; ribonuclease, RNase K	Multiple_Complex
TC0100002575.mm.1	6.84	7.14	-1.23	0.0033	0.0463			NonCoding
TC1500001753.mm.1	4.48	4.77	-1.23	0.0011	0.0235	Pycrl	pyrroline-5-carboxylate reductase-like	Multiple_Complex
TC0100000045.mm.1	6.91	7.21	-1.23	0.047	0.2195	Mcmdc2	minichromosome maintenance domain containing 2	Multiple_Complex
TC0X00003250.mm.1	6.08	6.38	-1.23	0.0092	0.0862	Yy2; Mbtps2	Yy2 transcription factor; membrane-bound transcription factor peptidase, site 2	Multiple_Complex
TC0X00001580.mm.1	9.94	10.24	-1.23	0.979	0.9921	Acot9	acyl-CoA thioesterase 9	Multiple_Complex
TC0200001104.mm.1	5.35	5.64	-1.23	0.1158	0.3585			NonCoding
TC0400002842.mm.1	5.1	5.39	-1.23	0.0131	0.1072			NonCoding
TC1200000414.mm.1	4.86	5.16	-1.23	0.5181	0.7498	Rps11-ps4	ribosomal protein S11, pseudogene 4 [Source:MGI Symbol;Acc:MGI:3704389]	Pseudogene
TC1600000308.mm.1	7.69	7.98	-1.23	0.441	0.695	Gm4943	predicted pseudogene 4943	Pseudogene
TC0300002129.mm.1	6.89	7.18	-1.23	0.2189	0.5			NonCoding
TC1300001499.mm.1	5.73	6.03	-1.23	0.0126	0.1045			NonCoding
TC0900002410.mm.1	7.4	7.7	-1.23	0.1205	0.3661			NonCoding
TC1400002792.mm.1	12.49	12.79	-1.23	0.2977	0.579	Gm2897	predicted gene 2897 (Gm2897), transcript variant 1, mRNA.	Coding
TC1200001880.mm.1	11.57	11.87	-1.23	9.57e-05	0.0046	Sav1	salvador homolog 1 (Drosophila)	Multiple_Complex
TC1200001069.mm.1	5.61	5.91	-1.23	0.2133	0.4931			NonCoding
TC0100002828.mm.1	3.93	4.22	-1.23	0.0101	0.0914			NonCoding
TC0100002642.mm.1	4.24	4.54	-1.23	0.095	0.3233	Ap1s3	adaptor-related protein complex AP-1, sigma 3	Coding
TC1400001912.mm.1	4.42	4.72	-1.23	0.553	0.7735	Gm15220	predicted gene 15220 [Source:MGI Symbol;Acc:MGI:3705356]	Multiple_Complex
TC1200001553.mm.1	5.86	6.16	-1.23	0.3185	0.5992			NonCoding
TC1200000521.mm.1	13.24	13.54	-1.23	0.4893	0.7289	Gm527	predicted gene 527	Coding
TC0500002271.mm.1	5.18	5.48	-1.23	0.196	0.4721			NonCoding
TC0700001067.mm.1	7.42	7.72	-1.23	0.2951	0.5768			NonCoding
TC1100000951.mm.1	6.76	7.05	-1.23	0.0072	0.0751	Med11	mediator complex subunit 11; mediator of RNA polymerase II transcription, subunit 11 homolog (S. cerevisiae)	Multiple_Complex
TC0100003064.mm.1	4.97	5.26	-1.23	0.1033	0.3382	Gm8532	predicted gene 8532 [Source:MGI Symbol;Acc:MGI:3645219]	Pseudogene
TC0400000894.mm.1	4.08	4.38	-1.23	0.3019	0.5827	Gm13272; Gm13285; Gm13290; Gm13289	predicted gene 13272; predicted gene 13285 (Gm13285), mRNA.; predicted gene 13290 (Gm13290), mRNA.; predicted gene 13289 (Gm13289), mRNA.; predicted gene 13289; predicted gene 13285	Coding
TC0900002772.mm.1	8.41	8.71	-1.23	0.0003	0.0098	Ibtk	inhibitor of Bruton agammaglobulinemia tyrosine kinase	Coding
TC1200000236.mm.1	5.56	5.86	-1.23	0.0094	0.0872	Adi1	acireductone dioxygenase 1	Multiple_Complex
TC1900000166.mm.1	6	6.3	-1.23	0.1243	0.3721	B3gat3	beta-1,3-glucuronyltransferase 3 (glucuronosyltransferase I)	Coding
TC1000002920.mm.1	15.61	15.9	-1.23	0.0282	0.1657	Cct2	chaperonin containing Tcp1, subunit 2 (beta)	Coding
TC0500000941.mm.1	7.79	8.09	-1.23	0.0234	0.1484			NonCoding
TC1100003298.mm.1	6.43	6.72	-1.23	0.0002	0.0066	Tmem199	transmembrane protein 199	Multiple_Complex
TC0400002779.mm.1	3.48	3.78	-1.23	0.5856	0.7938	Mup20	major urinary protein 20	Coding
TC0700003755.mm.1	4.49	4.78	-1.23	0.0028	0.0421	Rps11-ps5; LOC102635492	ribosomal protein S11, pseudogene 5 [Source:MGI Symbol;Acc:MGI:3647437]; 40S ribosomal protein S11-like	Multiple_Complex
TC1300000775.mm.1	7.77	8.07	-1.23	0.0022	0.0362	Ercc6l2	excision repair cross-complementing rodent repair deficiency, complementation group 6 like 2	Multiple_Complex
TC0200002049.mm.1	5.6	5.89	-1.23	0.2324	0.5145	Gm27449	predicted gene, 27449 [Source:MGI Symbol;Acc:MGI:5530831]	Small_RNA
TC0200001143.mm.1	7.8	8.09	-1.23	0.8294	0.9271	4930440I19Rik	RIKEN cDNA 4930440I19 gene	NonCoding
TC1200000488.mm.1	4.54	4.83	-1.23	0.2021	0.4796			NonCoding
TC1200000786.mm.1	7.16	7.45	-1.23	0.0622	0.2571	Dcaf4	DDB1 and CUL4 associated factor 4	Multiple_Complex
TC0900000018.mm.1	4.84	5.13	-1.23	0.0098	0.0894			NonCoding
TC1100000288.mm.1	6.15	6.44	-1.23	0.0027	0.0413			NonCoding
TC0100000173.mm.1	10.97	11.27	-1.23	6.17e-08	3.23e-05			NonCoding
TC1600000782.mm.1	3.6	3.9	-1.23	0.0642	0.2617	Gm17192	predicted gene 17192 [Source:MGI Symbol;Acc:MGI:4938019]	Pseudogene
TC0500003086.mm.1	6.24	6.53	-1.23	0.1531	0.4158	Gm10401	predicted gene 10401 [Source:MGI Symbol;Acc:MGI:3704254]	Coding
TC0600002525.mm.1	4.64	4.93	-1.23	0.2852	0.5676			NonCoding
TC0500002307.mm.1	7.17	7.47	-1.23	0.4561	0.7057			NonCoding
TC1300000728.mm.1	6.03	6.33	-1.23	0.037	0.1918	Etohd2	ethanol decreased 2	NonCoding
TC0200003879.mm.1	6.55	6.85	-1.23	0.0255	0.1561	Gm19426	predicted gene, 19426	Multiple_Complex
TC1400000324.mm.1	4.42	4.71	-1.23	0.0658	0.2648	Tnnc1	troponin C, cardiac/slow skeletal	Multiple_Complex
TC0300001371.mm.1	10.08	10.38	-1.23	0.2467	0.53	Ube2d3	ubiquitin-conjugating enzyme E2D 3; ubiquitin-conjugating enzyme E2D 3 (Ube2d3), mRNA.	Multiple_Complex
TC0100003018.mm.1	3.99	4.29	-1.23	0.0448	0.2138			NonCoding
TC0X00000870.mm.1	4.13	4.43	-1.23	0.0107	0.0947	Mageb17-ps	melanoma antigen family B, 17, pseudogene	Pseudogene
TC0800000158.mm.1	8.93	9.23	-1.23	0.7073	0.8659	Gm25255	predicted gene, 25255 [Source:MGI Symbol;Acc:MGI:5455032]	Precursor_microRNA
TC0200004623.mm.1	7.1	7.39	-1.23	0.1626	0.4291	Cpxm1	carboxypeptidase X 1 (M14 family)	Multiple_Complex
TC0500001928.mm.1	8.84	9.14	-1.23	0.8802	0.9502	Gm24196	predicted gene, 24196 [Source:MGI Symbol;Acc:MGI:5453973]	Precursor_microRNA
TC0800000714.mm.1	5.17	5.46	-1.23	0.362	0.6341	D130040H23Rik	RIKEN cDNA D130040H23 gene; Synthetic construct Mus musculus clone IMAGE:100069461, MGC:199363 RIKEN cDNA D130040H23 gene (D130040H23Rik) mRNA, encodes complete protein.	Coding
TC1900001180.mm.1	4.2	4.49	-1.23	0.9117	0.963	Gm22443	predicted gene, 22443 [Source:MGI Symbol;Acc:MGI:5452220]	Small_RNA
TC0X00001841.mm.1	3.73	4.02	-1.23	0.1342	0.3877	Gm14485	predicted gene 14485 [Source:MGI Symbol;Acc:MGI:3649618]	Pseudogene
TC1600000723.mm.1	9.67	9.96	-1.23	0.0506	0.2289	1700116B05Rik; RP23-76I20.1	RIKEN cDNA 1700116B05 gene [Source:MGI Symbol;Acc:MGI:1925889]; novel transcript (1700116B05Rik)	NonCoding
TC1100002441.mm.1	5.68	5.97	-1.23	0.0063	0.0691	Gm12099	predicted gene 12099 [Source:MGI Symbol;Acc:MGI:3651579]	Pseudogene
TC0200004637.mm.1	5.16	5.45	-1.23	0.4379	0.6928	Gm24893	predicted gene, 24893	NonCoding
TC0700002683.mm.1	6.53	6.83	-1.23	0.4151	0.6766	Zfp780b	zinc finger protein 780B	Multiple_Complex
TC1800001521.mm.1	6.23	6.52	-1.23	1.07e-05	0.0011	Fam210a; Mir7219	family with sequence similarity 210, member A; microRNA 7219	Multiple_Complex
TSUnmapped00000026.mm.1	8.99	9.28	-1.23	0.024	0.1511	Rbm4	RNA binding motif protein 4	Coding
TC0200004634.mm.1	7.66	7.95	-1.23	0.0868	0.3079	Ddrgk1	DDRGK domain containing 1	Multiple_Complex
TC0400000770.mm.1	3.57	3.86	-1.23	0.4136	0.6753	Gm11237; Gm11236	predicted gene 11237 (Gm11237), mRNA.; predicted gene 11236 (Gm11236), mRNA.; predicted gene 11236	Coding
TC0100001134.mm.1	4.53	4.82	-1.23	0.0389	0.1973			NonCoding
TC0400000743.mm.1	4.26	4.56	-1.23	0.5688	0.7834	Tlr4	toll-like receptor 4	Multiple_Complex
TC0700002442.mm.1	6.88	7.17	-1.23	0.1261	0.3749	Gm25815	predicted gene, 25815 [Source:MGI Symbol;Acc:MGI:5455592]	Small_RNA
TC0900000124.mm.1	5.85	6.15	-1.23	0.1204	0.3659	Smco4	single-pass membrane protein with coiled-coil domains 4	Coding
TC1100001917.mm.1	8.6	8.89	-1.23	0.2775	0.5603	Gm19826	PREDICTED: predicted gene, 19826, transcript variant 1 (Gm19826), miscRNA.; PREDICTED: predicted gene, 19826, transcript variant 2 (Gm19826), miscRNA.	NonCoding
TC1000002309.mm.1	4.9	5.19	-1.23	0.0181	0.1288			NonCoding
TC1300001419.mm.1	11.2	11.5	-1.23	0.0008	0.0193	Gtpbp4	GTP binding protein 4	Coding
TC1500000884.mm.1	7.51	7.81	-1.23	0.6097	0.8086			NonCoding
TC0X00002921.mm.1	10	10.29	-1.23	0.856	0.939	Astx6	amplified spermatogenic transcripts X encoded 6	NonCoding
TC0700003312.mm.1	7.26	7.55	-1.23	0.4849	0.7259	Gm25474	predicted gene, 25474 [Source:MGI Symbol;Acc:MGI:5455251]	Small_RNA
TC0700003315.mm.1	7.26	7.55	-1.23	0.4849	0.7259	Gm22047	predicted gene, 22047 [Source:MGI Symbol;Acc:MGI:5451824]	Small_RNA
TC0700003320.mm.1	7.26	7.55	-1.23	0.4849	0.7259	Gm23619	predicted gene, 23619 [Source:MGI Symbol;Acc:MGI:5453396]	Small_RNA
TC0100000688.mm.1	5.24	5.54	-1.23	0.0012	0.0238	Mrpl44	mitochondrial ribosomal protein L44	Coding
TC0500001468.mm.1	9.22	9.52	-1.23	0.143	0.4007			NonCoding
TC0700000895.mm.1	4.97	5.26	-1.23	0.0271	0.1621			NonCoding
TC0500001681.mm.1	15.95	16.25	-1.23	0.1344	0.388	Gm24146	predicted gene, 24146	NonCoding
TC1300002617.mm.1	9.97	10.27	-1.23	1.07e-05	0.0011	Ipo11	importin 11	Coding
TC1300002311.mm.1	13.39	13.69	-1.23	0.2212	0.5031	Cep72	centrosomal protein 72	Coding
TC0800000329.mm.1	5.46	5.75	-1.23	0.1146	0.3565	Gm17484	predicted gene, 17484	Coding
TC0700000436.mm.1	7	7.29	-1.23	0.0009	0.0198	Gm8902	predicted gene 8902 [Source:MGI Symbol;Acc:MGI:3646241]	Multiple_Complex
TC0200001785.mm.1	6.08	6.37	-1.23	0.0225	0.1452			NonCoding
TC0200001114.mm.1	5.01	5.3	-1.23	0.0211	0.1396			NonCoding
TC0200004617.mm.1	5.84	6.13	-1.23	0.0006	0.0148	Snrpb	small nuclear ribonucleoprotein B; Synthetic construct Mus musculus clone IMAGE:100014652, MGC:175460 small nuclear ribonucleoprotein B (Snrpb) mRNA, encodes complete protein.	Multiple_Complex
TC0200004545.mm.1	9.84	10.13	-1.23	0.0336	0.1829	Sppl2a	signal peptide peptidase like 2A	Multiple_Complex
TC1100003554.mm.1	11.53	11.83	-1.23	0.717	0.8709	Gm11518	predicted gene 11518 [Source:MGI Symbol;Acc:MGI:3650306]; predicted gene 11518	Multiple_Complex
TC0200003340.mm.1	4.01	4.3	-1.23	0.0078	0.0788			NonCoding
TC1200001698.mm.1	7.61	7.9	-1.23	0.012	0.1012	Gm1818	predicted gene 1818	Multiple_Complex
TC0400002161.mm.1	3.58	3.88	-1.23	0.0206	0.1379			NonCoding
TC0500002064.mm.1	4.75	5.04	-1.23	0.2829	0.5653	Gm22054	predicted gene, 22054 [Source:MGI Symbol;Acc:MGI:5451831]	Small_RNA
TC0X00001981.mm.1	5.53	5.82	-1.23	0.1327	0.3853	Gm2036	PREDICTED: predicted gene 2036 (Gm2036), mRNA.	Coding
TC1400001022.mm.1	3.79	4.08	-1.23	0.037	0.1919	Gm23735	predicted gene, 23735 [Source:MGI Symbol;Acc:MGI:5453512]	Small_RNA
TC1200001711.mm.1	4.9	5.19	-1.23	0.0192	0.1331			NonCoding
TC0700000904.mm.1	6.96	7.25	-1.23	0.0026	0.0397	Prmt3	protein arginine N-methyltransferase 3	Multiple_Complex
TC1100002863.mm.1	11.65	11.95	-1.23	0.0002	0.0081	Cops3	COP9 (constitutive photomorphogenic) homolog, subunit 3 (Arabidopsis thaliana)	Multiple_Complex
TC0X00002389.mm.1	4.71	5	-1.23	0.0006	0.0152	Gm16441	predicted pseudogene 16441	Pseudogene
TC1000002989.mm.1	8.18	8.47	-1.23	0.0129	0.1061	Gm9048	predicted gene 9048 [Source:MGI Symbol;Acc:MGI:3644213]	Pseudogene
TC0800000387.mm.1	5.62	5.91	-1.23	0.0106	0.0942			NonCoding
TC0800000156.mm.1	3.88	4.17	-1.23	0.0208	0.1388	Gm24222	predicted gene, 24222 [Source:MGI Symbol;Acc:MGI:5453999]	Ribosomal
TC0200002616.mm.1	14.13	14.43	-1.23	0.1145	0.3563	1700017J07Rik	RIKEN cDNA 1700017J07 gene	NonCoding
TC0200005052.mm.1	4.92	5.22	-1.22	3.09e-05	0.0022	Mafb	v-maf musculoaponeurotic fibrosarcoma oncogene family, protein B (avian)	Coding
TC0600003159.mm.1	5.65	5.94	-1.22	0.0063	0.0695	Kcna5	potassium voltage-gated channel, shaker-related subfamily, member 5	Coding
TC0600002924.mm.1	10.5	10.8	-1.22	0.0538	0.2369	Emc3	ER membrane protein complex subunit 3	Multiple_Complex
TC0100001924.mm.1	10.52	10.82	-1.22	0.6777	0.8492			NonCoding
TC1200001900.mm.1	14.21	14.5	-1.22	0.6225	0.8166	Ccdc175	coiled-coil domain containing 175	Coding
TC1100000761.mm.1	5.61	5.9	-1.22	0.0655	0.2642	Mir5100	microRNA 5100	Precursor_microRNA
TC0200000686.mm.1	8.74	9.04	-1.22	8.99e-06	0.001	Rabgap1; Gpr21	RAB GTPase activating protein 1; G protein-coupled receptor 21	Multiple_Complex
TC0800000268.mm.1	9.01	9.31	-1.22	0.0001	0.0054	Alg11	asparagine-linked glycosylation 11 (alpha-1,2-mannosyltransferase)	Multiple_Complex
TC1600000203.mm.1	9.36	9.66	-1.22	0.001	0.0216	Mapk1	mitogen-activated protein kinase 1	Multiple_Complex
TC1000001483.mm.1	9.62	9.91	-1.22	0.6659	0.8421	Gm24298	predicted gene, 24298 [Source:MGI Symbol;Acc:MGI:5454075]	Small_RNA
TC0500000365.mm.1	6.09	6.38	-1.22	0.9117	0.963	Gm1673	predicted gene 1673	Coding
TC1600000331.mm.1	4.26	4.55	-1.22	0.3519	0.6266	Adipoq	adiponectin, C1Q and collagen domain containing	Coding
TC1900000527.mm.1	8.06	8.35	-1.22	0.2271	0.5089	2018-03-05	membrane-associated ring finger (C3HC4) 5	Multiple_Complex
TC1500001860.mm.1	8.79	9.09	-1.22	0.5758	0.7879			NonCoding
TC0100000614.mm.1	4.83	5.12	-1.22	0.1107	0.3502			NonCoding
TC0800002510.mm.1	9.03	9.32	-1.22	0.0057	0.0656	Rbmxl1	RNA binding motif protein, X-linked like-1; RNA binding motif protein, X linked-like-1	Coding
TC0400001491.mm.1	5.69	5.98	-1.22	0.4696	0.7148	4930471C06Rik; RP23-50B22.1	RIKEN cDNA 4930471C06 gene [Source:MGI Symbol;Acc:MGI:1925335]; novel transcript	NonCoding
TC0200001282.mm.1	5.29	5.59	-1.22	0.1558	0.4195	Gm13728	predicted gene 13728 [Source:MGI Symbol;Acc:MGI:3652180]	Multiple_Complex
TC1400002623.mm.1	5.65	5.94	-1.22	0.1199	0.365			NonCoding
TC0300002126.mm.1	7.29	7.58	-1.22	0.6705	0.845	Trim59	tripartite motif-containing 59	Multiple_Complex
TC1300001676.mm.1	5.81	6.1	-1.22	0.0003	0.0099	Gm11349	predicted gene 11349 [Source:MGI Symbol;Acc:MGI:3652298]	Multiple_Complex
TC1800001483.mm.1	5.01	5.31	-1.22	0.5569	0.7758	Gm24679	predicted gene, 24679 [Source:MGI Symbol;Acc:MGI:5454456]	Small_RNA
TC0800002268.mm.1	3.96	4.25	-1.22	0.0958	0.3247			NonCoding
TC1500002281.mm.1	4.7	4.99	-1.22	0.2299	0.5119			NonCoding
TC0200003574.mm.1	5.47	5.76	-1.22	1.73e-05	0.0015	Cytip	cytohesin 1 interacting protein	Multiple_Complex
TC0X00001592.mm.1	3.97	4.27	-1.22	0.0079	0.0791	Gm22666	predicted gene, 22666 [Source:MGI Symbol;Acc:MGI:5452443]	Small_RNA
TC0700003187.mm.1	6.12	6.42	-1.22	0.5623	0.7792	Gm24983	predicted gene, 24983 [Source:MGI Symbol;Acc:MGI:5454760]	Small_RNA
TC1200002294.mm.1	4.51	4.8	-1.22	0.6152	0.8119	Gsc	goosecoid homeobox; Synthetic construct Mus musculus clone IMAGE:100063861, MGC:193328 goosecoid homeobox (Gsc) mRNA, encodes complete protein.	Coding
TC0200000047.mm.1	7.77	8.06	-1.22	0.3386	0.6164	4930551O13Rik; RP23-379M5.3	RIKEN cDNA 4930551O13 gene [Source:MGI Symbol;Acc:MGI:1922513]; novel transcript	NonCoding
TC0900001211.mm.1	4.26	4.56	-1.22	0.0334	0.1821			NonCoding
TC0700001573.mm.1	11.9	12.19	-1.22	0.3977	0.6624	Nlrp14	NLR family, pyrin domain containing 14	Multiple_Complex
TC0900002730.mm.1	7.92	8.21	-1.22	0.3823	0.6503	4921509A06Rik; RP24-490A17.1	RIKEN cDNA 4921509A06 gene [Source:MGI Symbol;Acc:MGI:1918133]; novel transcript	NonCoding
TC0700002122.mm.1	3.56	3.85	-1.22	0.0056	0.0644	Mir290b	microRNA 290b	Precursor_microRNA
TC0100003259.mm.1	8.23	8.52	-1.22	0.0184	0.1302	Gm25279	predicted gene, 25279 [Source:MGI Symbol;Acc:MGI:5455056]	Small_RNA
TC0200000926.mm.1	6.4	6.69	-1.22	0.0005	0.0134	Gm25966	predicted gene, 25966 [Source:MGI Symbol;Acc:MGI:5455743]	Ribosomal
TC1000001844.mm.1	7.29	7.58	-1.22	0.897	0.9569	4930455C13Rik	RIKEN cDNA 4930455C13 gene; RIKEN cDNA 4930455C13 gene (4930455C13Rik), non-coding RNA.	NonCoding
TC0400003685.mm.1	8.69	8.98	-1.22	2.5e-05	0.0019	Stx12	syntaxin 12	Multiple_Complex
TC0300003178.mm.1	9.45	9.74	-1.22	0.4467	0.6995	Gm20389; RP23-187C2.1	predicted gene 20389 [Source:MGI Symbol;Acc:MGI:5141854]; novel transcript	NonCoding
TC0200000051.mm.1	7.16	7.46	-1.22	0.2456	0.529	Mir466d	microRNA 466d	Multiple_Complex
TC0900000332.mm.1	5.48	5.77	-1.22	0.0073	0.0757			NonCoding
TC1100000231.mm.1	4.98	5.27	-1.22	0.0042	0.0544	Zrsr1	zinc finger (CCCH type), RNA binding motif and serine/arginine rich 1	Coding
TC0100000638.mm.1	6.19	6.48	-1.22	0.008	0.0796	Bcs1l	BCS1-like (yeast)	Multiple_Complex
TC0900000842.mm.1	4.84	5.13	-1.22	0.0015	0.0277	Rasl12	RAS-like, family 12	Coding
TC0X00003327.mm.1	6.99	7.28	-1.22	0.0004	0.0111	Car5b	carbonic anhydrase 5b, mitochondrial	Multiple_Complex
TC1300001849.mm.1	14.62	14.91	-1.22	0.1732	0.4432			NonCoding
TC0100002874.mm.1	4.29	4.58	-1.22	0.1857	0.4593			NonCoding
TC0500002296.mm.1	3.48	3.77	-1.22	0.0056	0.0644			NonCoding
TC1300000551.mm.1	9.29	9.58	-1.22	0.6055	0.8062	Id4	inhibitor of DNA binding 4; Synthetic construct Mus musculus clone IMAGE:100069483, MGC:199385 inhibitor of DNA binding 4 (Id4) mRNA, encodes complete protein.	Coding
TC0700003085.mm.1	3.7	3.99	-1.22	0.0018	0.0321			NonCoding
TC1100001191.mm.1	4.18	4.47	-1.22	0.023	0.1468	Gm11203	predicted gene 11203 [Source:MGI Symbol;Acc:MGI:3650028]	Pseudogene
TC0600002152.mm.1	11.26	11.55	-1.22	0.0007	0.0173			NonCoding
TC0400003630.mm.1	3.72	4.01	-1.22	0.0157	0.1193	Gm10570	predicted gene 10570 [Source:MGI Symbol;Acc:MGI:3642427]	Coding
TC0400001338.mm.1	7	7.29	-1.22	0.017	0.1245	Foxj3	forkhead box J3	Multiple_Complex
TC0500002651.mm.1	12.22	12.51	-1.22	0.0011	0.0231	Igfbp7	insulin-like growth factor binding protein 7	Coding
TC0700002277.mm.1	4.41	4.7	-1.22	0.6155	0.812	Vmn2r39	vomeronasal 2, receptor 39	Coding
TC1100002390.mm.1	6.4	6.69	-1.22	0.3055	0.5865	Gm12665; RP23-340O10.1	predicted gene 12665 [Source:MGI Symbol;Acc:MGI:3652165]; novel transcript	NonCoding
TC0400003604.mm.1	10.22	10.51	-1.22	0.001	0.0216	Eif3i	eukaryotic translation initiation factor 3, subunit I	Multiple_Complex
TC0400000881.mm.1	4.33	4.62	-1.22	0.01	0.091			NonCoding
TC1400000008.mm.1	13.08	13.37	-1.22	0.0161	0.1205	1700110I01Rik	RIKEN cDNA 1700110I01 gene (1700110I01Rik), long non-coding RNA.; RIKEN cDNA 1700110I01 gene	Multiple_Complex
TC1400000013.mm.1	13.08	13.37	-1.22	0.0161	0.1205	1700110I01Rik	RIKEN cDNA 1700110I01 gene (1700110I01Rik), long non-coding RNA.; RIKEN cDNA 1700110I01 gene	Multiple_Complex
TC0700002295.mm.1	3.92	4.21	-1.22	0.6562	0.8362	Gm20345	predicted gene, 20345	Pseudogene
TC1500002331.mm.1	7.7	7.99	-1.22	0.7793	0.9034	1700065I16Rik	gasdermin pseudogene; RIKEN cDNA 1700065I16 gene (1700065I16Rik), non-coding RNA.	NonCoding
TC1600002011.mm.1	3.87	4.16	-1.22	0.0373	0.1924	2310061N02Rik	RIKEN cDNA 2310061N02 gene	Coding
TC0300001810.mm.1	6.59	6.88	-1.22	0.0757	0.2856	Gm27974	predicted gene, 27974 [Source:MGI Symbol;Acc:MGI:5531356]	Precursor_microRNA
TC0900002429.mm.1	3.94	4.23	-1.22	0.0526	0.2341	Gm23668	predicted gene, 23668 [Source:MGI Symbol;Acc:MGI:5453445]	Ribosomal
TC0300000129.mm.1	13.03	13.32	-1.22	0.219	0.5001	Dnajc5b	DnaJ (Hsp40) homolog, subfamily C, member 5 beta	Coding
TC1100000356.mm.1	10.26	10.55	-1.22	0.0101	0.0914	Gm12118	predicted gene 12118 [Source:MGI Symbol;Acc:MGI:3652027]	Pseudogene
TC1700002300.mm.1	3.58	3.87	-1.22	0.0016	0.0296	Gm18417; RP24-347C11.1	predicted gene, 18417 [Source:MGI Symbol;Acc:MGI:5010602]; vomeronasal type-2 receptor pseudogene	Multiple_Complex
TC1700001135.mm.1	6.98	7.27	-1.22	0.853	0.9377	4930471L23Rik	RIKEN cDNA 4930471L23 gene (4930471L23Rik), non-coding RNA.	NonCoding
TC0X00002368.mm.1	3.18	3.47	-1.22	0.0141	0.1122	Mir547	microRNA 547	Precursor_microRNA
TC1300001763.mm.1	3.69	3.99	-1.22	0.0459	0.2168	Serpinb1-ps1	serine (or cysteine) peptidase inhibitor, clade B, member 1, pseudogene	Multiple_Complex
TC0500001396.mm.1	3.98	4.27	-1.22	0.0908	0.3155	Gm22965	predicted gene, 22965 [Source:MGI Symbol;Acc:MGI:5452742]	Small_RNA
TC0900001002.mm.1	4.86	5.15	-1.22	0.0411	0.2036	Gm22315	predicted gene, 22315 [Source:MGI Symbol;Acc:MGI:5452092]	Small_RNA
TC0600002994.mm.1	6.57	6.86	-1.22	2.66e-05	0.002	Csgalnact2	chondroitin sulfate N-acetylgalactosaminyltransferase 2	Multiple_Complex
TC0800002517.mm.1	9.87	10.16	-1.22	0.0867	0.3076			NonCoding
TC1500002087.mm.1	7.42	7.71	-1.22	0.8316	0.9281	4930588J15Rik	PREDICTED: RIKEN cDNA 4930588J15 gene (4930588J15Rik), miscRNA.	NonCoding
TC0600000650.mm.1	6.9	7.19	-1.22	0.1183	0.3623	Prr15	proline rich 15	Coding
TC0200003568.mm.1	3.51	3.8	-1.22	0.5351	0.762	Gm13533	predicted gene 13533 [Source:MGI Symbol;Acc:MGI:3651248]	Pseudogene
TC1100000024.mm.1	6.8	7.09	-1.22	0.0004	0.0124	Gm11952	predicted gene 11952 [Source:MGI Symbol;Acc:MGI:3650309]	Pseudogene
TC0100000444.mm.1	6.37	6.66	-1.22	0.1026	0.3371	G730003C15Rik	RIKEN cDNA G730003C15 gene [Source:MGI Symbol;Acc:MGI:3641700]	Coding
TC1500000041.mm.1	8.94	9.23	-1.22	0.0005	0.0134	Rictor	RPTOR independent companion of MTOR, complex 2	Multiple_Complex
TC0500002524.mm.1	5.59	5.88	-1.22	0.2051	0.4835			NonCoding
TC1300002250.mm.1	5.75	6.04	-1.22	0.2599	0.5432	Zfp874b	zinc finger protein 874b	Coding
TC1000002514.mm.1	8.77	9.06	-1.22	0.0153	0.1178	Plekhj1	pleckstrin homology domain containing, family J member 1	Coding
TC0400003574.mm.1	10.81	11.1	-1.22	0.9597	0.9838	Hmgb4	high-mobility group box 4	Coding
TC1200000039.mm.1	5.55	5.84	-1.22	0.055	0.24			NonCoding
TC0300001069.mm.1	6.73	7.02	-1.22	0.0186	0.131			NonCoding
TC0500003718.mm.1	12.33	12.62	-1.22	0.1582	0.4229	4930449I24Rik	RIKEN cDNA 4930449I24 gene	Coding
TC0900002947.mm.1	5.27	5.56	-1.22	0.0754	0.285			NonCoding
TC1200000947.mm.1	4.5	4.79	-1.22	0.2182	0.4991	Gm23249	predicted gene, 23249 [Source:MGI Symbol;Acc:MGI:5453026]	Small_RNA
TC1400001123.mm.1	6.12	6.41	-1.22	0.0038	0.051			NonCoding
TC1800000702.mm.1	6.56	6.85	-1.22	0.0126	0.1045	Cidea	cell death-inducing DNA fragmentation factor, alpha subunit-like effector A	Coding
TC0600000288.mm.1	6.29	6.58	-1.22	0.6823	0.8518			NonCoding
TC1800000439.mm.1	7.04	7.33	-1.22	0.0111	0.0964			NonCoding
TC1400001565.mm.1	3.76	4.05	-1.22	0.3204	0.6006	Gm5670	predicted gene 5670 [Source:MGI Symbol;Acc:MGI:3647128]	Pseudogene
TC1700001569.mm.1	7.01	7.3	-1.22	0.7173	0.8711			NonCoding
TC0200005313.mm.1	7.34	7.63	-1.22	0.0957	0.3244	Gm20721	predicted gene, 20721 [Source:MGI Symbol;Acc:MGI:5313030]	Coding
TC1000002659.mm.1	9.99	10.28	-1.22	0.1812	0.4535	Scyl2	SCY1-like 2 (S. cerevisiae)	Multiple_Complex
TC0800001921.mm.1	5.46	5.75	-1.22	0.1551	0.4186	Gm19515	PREDICTED: predicted gene, 19515 (Gm19515), miscRNA.	NonCoding
TC0900001082.mm.1	3.89	4.18	-1.22	0.0821	0.2982	Gm27249	predicted gene 27249 [Source:MGI Symbol;Acc:MGI:5521092]	Pseudogene
TC0600003492.mm.1	4.31	4.6	-1.22	0.0809	0.2958	Trbv4; Trbv5	T cell receptor beta, variable 10; T cell receptor beta, variable 5	Multiple_Complex
TC1700002205.mm.1	8.26	8.55	-1.22	0.7422	0.8838	1700001C19Rik	RIKEN cDNA 1700001C19 gene	Multiple_Complex
TC0300001845.mm.1	9.35	9.64	-1.22	0.3051	0.586	Ccdc144b	coiled-coil domain containing 144B	Coding
TC0900001079.mm.1	3.95	4.24	-1.22	0.2182	0.4991	Gm23748	predicted gene, 23748 [Source:MGI Symbol;Acc:MGI:5453525]	Small_RNA
TC0800000610.mm.1	4.41	4.69	-1.22	0.53	0.7581	LOC100862234	PREDICTED: uncharacterized LOC100862234 (LOC100862234), mRNA.	Coding
TC1900001543.mm.1	3.5	3.79	-1.22	0.0011	0.0223			NonCoding
TC1400001395.mm.1	13.92	14.21	-1.22	0.1563	0.4201	Gm26893; RP23-274E2.7	predicted gene, 26893 [Source:MGI Symbol;Acc:MGI:5477387]; novel transcript	NonCoding
TC1200001933.mm.1	11.86	12.15	-1.22	0.0003	0.0103	Ppp2r5e	protein phosphatase 2, regulatory subunit B, epsilon; protein phosphatase 2, regulatory subunit B (B56), epsilon isoform; protein phosphatase 2, regulatory subunit B', epsilon	Multiple_Complex
TC0200004273.mm.1	4.98	5.27	-1.22	0.0129	0.106			NonCoding
TC0700002629.mm.1	5.07	5.36	-1.22	0.0777	0.2895	Pafah1b3	platelet-activating factor acetylhydrolase, isoform 1b, subunit 3	Multiple_Complex
TC0100000039.mm.1	6.67	6.96	-1.22	0.0136	0.1095	Adhfe1	alcohol dehydrogenase, iron containing, 1	Multiple_Complex
TC0300002220.mm.1	5.51	5.8	-1.22	0.0003	0.0093	Gucy1a3; Mir7010	guanylate cyclase 1, soluble, alpha 3; microRNA 7010	Multiple_Complex
TC0700000473.mm.1	9.64	9.93	-1.22	0.146	0.4058	Zfp626	zinc finger protein 626	Coding
TC0300000206.mm.1	8.52	8.81	-1.22	3.71e-06	0.0005	Prkci	protein kinase C, iota	Multiple_Complex
TC1700001490.mm.1	6.58	6.86	-1.22	0.4447	0.6979	LOC100861785	PREDICTED: uncharacterized LOC100861785 (LOC100861785), miscRNA.	NonCoding
TC1300002703.mm.1	5.05	5.34	-1.22	0.0282	0.1657			NonCoding
TC0200000540.mm.1	3.63	3.92	-1.22	0.2794	0.5622	Mir3089	microRNA 3089	Precursor_microRNA
TC1600001254.mm.1	6.78	7.07	-1.22	0.0003	0.0091	Mcm4	minichromosome maintenance deficient 4 homolog (S. cerevisiae)	Coding
TC1400002430.mm.1	8.54	8.82	-1.22	1.42e-07	6.3e-05	Slc25a30	solute carrier family 25, member 30	Coding
TC0300001583.mm.1	4.61	4.9	-1.22	0.0019	0.0332			NonCoding
TC1000001968.mm.1	4.27	4.56	-1.22	0.0011	0.0233			NonCoding
TC1300002553.mm.1	6.48	6.77	-1.22	0.0701	0.2739	Pik3r1	phosphatidylinositol 3-kinase, regulatory subunit, polypeptide 1 (p85 alpha)	Coding
TC1400000007.mm.1	8.89	9.18	-1.22	0.9297	0.9708	Gm10408	predicted gene 10408	Coding
TC0400000472.mm.1	6.67	6.96	-1.22	0.0314	0.176			NonCoding
TC0900003204.mm.1	4.73	5.02	-1.22	0.0033	0.0472	Rbms3	RNA binding motif, single stranded interacting protein	Multiple_Complex
TC1700000121.mm.1	6.8	7.09	-1.22	0.0857	0.3059	4732491K20Rik	RIKEN cDNA 4732491K20 gene	NonCoding
TC0900000529.mm.1	5.01	5.3	-1.22	0.9283	0.9702	Cd3d	CD3 antigen, delta polypeptide	Coding
TC0100000761.mm.1	3.62	3.91	-1.22	0.1073	0.3447	G530012D18Rik	RIKEN cDNA G530012D1 gene [Source:MGI Symbol;Acc:MGI:3642025]	Coding
TC0400000853.mm.1	4.79	5.08	-1.22	0.2915	0.5735			NonCoding
TC1800001206.mm.1	9.11	9.39	-1.22	0.3955	0.661	Slc25a2	solute carrier family 25 (mitochondrial carrier, ornithine transporter) member 2	Coding
TC1300002697.mm.1	4.86	5.15	-1.22	0.0042	0.0543	Snx18	sorting nexin 18	Multiple_Complex
TC0400002132.mm.1	5.15	5.44	-1.22	0.0042	0.0548	Plag1	pleiomorphic adenoma gene 1	Multiple_Complex
TC1400001624.mm.1	5.89	6.18	-1.22	0.0004	0.0111	Pde12; Mir7672	phosphodiesterase 12; microRNA 7672	Multiple_Complex
TC0X00002564.mm.1	4.92	5.21	-1.22	0.0851	0.3047	Mageb8-ps	melanoma antigen, family B, 8, pseudogene	Pseudogene
TC1000002126.mm.1	4.64	4.93	-1.22	0.0507	0.2291			NonCoding
TC1300001389.mm.1	8.02	8.3	-1.22	0.504	0.7397	1700016G22Rik	RIKEN cDNA 1700016G22 gene; RIKEN cDNA 1700016G22 gene (1700016G22Rik), non-coding RNA.	NonCoding
TC0X00002386.mm.1	8.98	9.26	-1.22	0.9888	0.9958	4930567H17Rik	RIKEN cDNA 4930567H17 gene; Synthetic construct Mus musculus clone IMAGE:100069539, MGC:199441 RIKEN cDNA 4930567H17 gene (4930567H17Rik) mRNA, encodes complete protein.	Coding
TC1700001856.mm.1	4.21	4.5	-1.22	0.0014	0.0271	Cyp4f14	cytochrome P450, family 4, subfamily f, polypeptide 14	Coding
TC0200001015.mm.1	9.67	9.96	-1.22	0.0001	0.0054	Ubr3	ubiquitin protein ligase E3 component n-recognin 3 (Ubr3), transcript variant 1, mRNA.; ubiquitin protein ligase E3 component n-recognin 3	Multiple_Complex
TC0X00001403.mm.1	8.17	8.45	-1.22	0.7763	0.9016	Gm5643	heterogeneous nuclear ribonucleoprotein A1 pseudogene	Multiple_Complex
TC1700001642.mm.1	6.71	7	-1.22	0.0809	0.2958	Ndufb10	NADH dehydrogenase (ubiquinone) 1 beta subcomplex, 10	Multiple_Complex
TC0X00003067.mm.1	4.3	4.59	-1.22	0.0065	0.0704	Rbm41	RNA binding motif protein 41	Multiple_Complex
TC1300002099.mm.1	11.81	12.1	-1.22	1.32e-06	0.0003	Hnrnpk	heterogeneous nuclear ribonucleoprotein K	Multiple_Complex
TC1700002353.mm.1	5.96	6.24	-1.22	0.0195	0.1339	Mir6978	microRNA 6978	Precursor_microRNA
TC0100003833.mm.1	4.44	4.72	-1.22	0.0189	0.1318	Gm23583	predicted gene, 23583	NonCoding
TC1800001039.mm.1	4.13	4.42	-1.22	0.7501	0.8882			NonCoding
TC1600000418.mm.1	5.42	5.71	-1.22	0.1119	0.3523			NonCoding
TC1000002493.mm.1	4.92	5.21	-1.22	0.0003	0.0104	Gamt	guanidinoacetate methyltransferase	Multiple_Complex
TC0500003685.mm.1	6.27	6.56	-1.22	0.0002	0.0081	N4bp2l1	NEDD4 binding protein 2-like 1	Multiple_Complex
TC0800002990.mm.1	4.46	4.74	-1.22	0.2505	0.5331	Gm23677	predicted gene, 23677 [Source:MGI Symbol;Acc:MGI:5453454]	Small_RNA
TC0500001028.mm.1	9.98	10.26	-1.22	0.0218	0.1423	BC005561	cDNA sequence BC005561	Coding
TC0400002626.mm.1	12.48	12.77	-1.22	0.0003	0.0106	Tex10	testis expressed gene 10; Synthetic construct Mus musculus clone IMAGE:100069503, MGC:199405 testis expressed gene 10 (Tex10) mRNA, encodes complete protein.	Multiple_Complex
TC0800001682.mm.1	8.32	8.61	-1.22	0.0015	0.0279	Lig4	ligase IV, DNA, ATP-dependent	Multiple_Complex
TC0700002924.mm.1	7.32	7.61	-1.22	4.69e-05	0.0029	Zfp141	zinc finger protein 141	Multiple_Complex
TC0800000781.mm.1	4.75	5.03	-1.22	0.0645	0.2623			NonCoding
TC0600002065.mm.1	6.79	7.08	-1.22	0.0939	0.3216			NonCoding
TC0700004196.mm.1	12.9	13.18	-1.22	0.023	0.1469	Pdzd9	PDZ domain containing 9	Multiple_Complex
TC0100002136.mm.1	10.19	10.48	-1.22	0.1473	0.4077	Prim2	DNA primase, p58 subunit	Multiple_Complex
TC1200001653.mm.1	6.58	6.86	-1.22	0.2095	0.4887	4930428E07Rik	RIKEN cDNA 4930428E07 gene; RIKEN cDNA 4930428E07 gene (4930428E07Rik), non-coding RNA.	NonCoding
TC1400002318.mm.1	8.76	9.05	-1.22	0.8838	0.9518	Gm16677	predicted gene, 16677 (Gm16677), long non-coding RNA.; predicted gene, 16677	NonCoding
TC0100000541.mm.1	14.26	14.54	-1.22	0.4676	0.7132	Ccnyl1	cyclin Y-like 1	Multiple_Complex
TC0200002142.mm.1	12.18	12.47	-1.22	0.0879	0.3097	4930444E06Rik; RP23-35E16.3	RIKEN cDNA 4930444E06 gene [Source:MGI Symbol;Acc:MGI:1922124]; novel transcript	NonCoding
TC1200001130.mm.1	4.41	4.7	-1.22	0.0195	0.1342	Mir337	microRNA 337	Precursor_microRNA
TC0X00000633.mm.1	5.33	5.62	-1.22	0.0019	0.0331	Gm8401	predicted gene 8401 [Source:MGI Symbol;Acc:MGI:3644368]	Pseudogene
TC1700000276.mm.1	5.7	5.98	-1.22	0.002	0.0339	3110052M02Rik	RIKEN cDNA 3110052M02 gene; RIKEN cDNA 3110052M02 gene (3110052M02Rik), mRNA.	Multiple_Complex
TC0200004527.mm.1	3.78	4.06	-1.22	0.1626	0.429			NonCoding
TC0X00002522.mm.1	6.52	6.81	-1.22	0.7656	0.8959	Gm16462	predicted gene 16462	NonCoding
TC0X00003434.mm.1	6.28	6.57	-1.22	0.1124	0.3529	Ubl4a	ubiquitin-like 4A	Multiple_Complex
TC0100000021.mm.1	13.43	13.72	-1.22	0.0005	0.0137	Rb1cc1	RB1-inducible coiled-coil 1	Multiple_Complex
TC0900001252.mm.1	5.95	6.24	-1.22	2.92e-05	0.0021	Dbr1	debranching enzyme homolog 1 (S. cerevisiae)	Coding
TC1400002284.mm.1	3.42	3.7	-1.22	0.0114	0.0984	Gm20675; RP23-177N16.1	predicted gene 20675 [Source:MGI Symbol;Acc:MGI:5313122]; novel transcript	NonCoding
TC0500001789.mm.1	13.75	14.04	-1.22	0.15	0.4115	Gm3404	predicted gene 3404	Coding
TC0400003532.mm.1	4.8	5.08	-1.22	0.0242	0.1517	Gm25323	predicted gene, 25323 [Source:MGI Symbol;Acc:MGI:5455100]	Small_RNA
TC1400001931.mm.1	8.11	8.39	-1.22	2.83e-05	0.002	Wdhd1	WD repeat and HMG-box DNA binding protein 1	Multiple_Complex
TC0800000312.mm.1	9.81	10.1	-1.22	0.0601	0.2521	Tm2d2	TM2 domain containing 2	Coding
TC0400000783.mm.1	4.24	4.53	-1.22	0.6849	0.8533	Gm26379	predicted gene, 26379 [Source:MGI Symbol;Acc:MGI:5456156]	Small_RNA
TC0700003631.mm.1	7.77	8.05	-1.22	0.737	0.8814	4933406J10Rik	RIKEN cDNA 4933406J10 gene	NonCoding
TC1700001884.mm.1	4.63	4.91	-1.22	0.0724	0.2787	BC051226	cDNA sequence BC051226	NonCoding
TC0100002072.mm.1	5.96	6.25	-1.22	0.1443	0.4029			NonCoding
TC1200000668.mm.1	3.49	3.77	-1.22	0.0017	0.031			NonCoding
TC1800000333.mm.1	4.51	4.79	-1.22	0.03	0.1715			NonCoding
TC0600000684.mm.1	3.63	3.92	-1.22	0.0499	0.227	Vmn1r9	vomeronasal 1 receptor 9	Coding
TC1700002544.mm.1	5.58	5.87	-1.22	0.1737	0.4439			NonCoding
TC0300002614.mm.1	5.85	6.14	-1.22	0.3669	0.6383			NonCoding
TC0500001449.mm.1	7.15	7.44	-1.22	0.0001	0.005	Gtf2h3	general transcription factor IIH, polypeptide 3	Multiple_Complex
TC0700000708.mm.1	4.34	4.63	-1.22	0.1103	0.3499	Gm26327	predicted gene, 26327 [Source:MGI Symbol;Acc:MGI:5456104]	Small_RNA
TC1800000930.mm.1	2.89	3.18	-1.22	0.0039	0.0517	Gm26865	predicted gene, 26865 [Source:MGI Symbol;Acc:MGI:5477359]	NonCoding
TC0700002241.mm.1	4.7	4.99	-1.22	0.2151	0.4951	Vmn2r35	vomeronasal 2, receptor 35	Coding
TC1600001214.mm.1	10.86	11.15	-1.22	1.46e-06	0.0003	Gspt1	G1 to S phase transition 1	Multiple_Complex
TC1300001525.mm.1	3.12	3.41	-1.22	0.53	0.7581	A530099J19Rik	RIKEN cDNA A530099J19 gene	Coding
TC0400001113.mm.1	4.05	4.34	-1.22	0.1907	0.4654	Gm12745	predicted gene 12745 [Source:MGI Symbol;Acc:MGI:3651452]	Multiple_Complex
TC0700002554.mm.1	4.08	4.37	-1.22	0.6451	0.83	Gm16442; Gm16451	predicted gene 16442; predicted pseudogene 16451 (Gm16451), mRNA.; predicted pseudogene 16451	Multiple_Complex
TC1600001826.mm.1	6.64	6.92	-1.22	0.7884	0.9082			NonCoding
TC0500000317.mm.1	10.04	10.32	-1.22	0.0006	0.0156	Nrbp1	nuclear receptor binding protein 1	Multiple_Complex
TC0700004525.mm.1	4.85	5.14	-1.22	0.3657	0.6374	Hras	Harvey rat sarcoma virus oncogene	Multiple_Complex
TC0300001399.mm.1	7.77	8.06	-1.22	0.1142	0.356	Dnajb14	DnaJ (Hsp40) homolog, subfamily B, member 14	Multiple_Complex
TC1700000787.mm.1	5.35	5.63	-1.22	0.5984	0.8019	Olfr126	olfactory receptor 126; Synthetic construct Mus musculus clone IMAGE:100014909, MGC:180306 olfactory receptor 126 (Olfr126) mRNA, encodes complete protein.	Coding
TC1000001300.mm.1	4.91	5.2	-1.22	0.02	0.1362	Gm5176	high mobility group box 2 pseudogene; predicted gene 5176 (Gm5176), non-coding RNA.	Multiple_Complex
TC0600000163.mm.1	3.26	3.54	-1.22	0.0046	0.0573			NonCoding
TC0400000439.mm.1	8.16	8.45	-1.22	0.0012	0.0245	Creb3	cAMP responsive element binding protein 3	Multiple_Complex
TC1700001850.mm.1	6.16	6.44	-1.22	0.2969	0.5784	Gm25555	predicted gene, 25555 [Source:MGI Symbol;Acc:MGI:5455332]	Ribosomal
TC1900001411.mm.1	5.45	5.73	-1.22	0.8061	0.9167	Gm8980	predicted gene 8980 [Source:MGI Symbol;Acc:MGI:3644463]	Multiple_Complex
TC0700001159.mm.1	7.24	7.52	-1.22	0.2151	0.4951			NonCoding
TC0400003043.mm.1	5.34	5.63	-1.22	0.0112	0.097	Elavl2; Mir6402	ELAV (embryonic lethal, abnormal vision, Drosophila)-like 2 (Hu antigen B); microRNA 6402	Multiple_Complex
TC0500002143.mm.1	6.49	6.77	-1.22	0.1317	0.3839	Gm24538	predicted gene, 24538 [Source:MGI Symbol;Acc:MGI:5454315]	Small_RNA
TC1500002311.mm.1	6.21	6.5	-1.22	0.4043	0.6677			NonCoding
TC1000000448.mm.1	5.53	5.82	-1.22	0.9961	0.9986			NonCoding
TC0800001316.mm.1	6.12	6.41	-1.22	0.0687	0.2709	Cmtr2	cap methyltransferase 2	Coding
TC0X00001461.mm.1	5.75	6.03	-1.22	0.5567	0.7757	Gm15167	predicted gene 15167 [Source:MGI Symbol;Acc:MGI:3705805]	Pseudogene
TC1700000559.mm.1	8.71	8.99	-1.22	0.0507	0.2292	Gm22201	predicted gene, 22201 [Source:MGI Symbol;Acc:MGI:5451978]	Precursor_microRNA
TC1200000195.mm.1	10.44	10.72	-1.22	0.0788	0.2915			NonCoding
TC0X00000349.mm.1	4.82	5.1	-1.22	0.9794	0.9922	Rhox3d-ps	reproductive homeobox 3D, pseudogene	Multiple_Complex
TC0500000131.mm.1	7.54	7.83	-1.22	0.0141	0.112	Sema3c	sema domain, immunoglobulin domain (Ig), short basic domain, secreted, (semaphorin) 3C	Multiple_Complex
TC0100000674.mm.1	4.07	4.36	-1.22	0.1225	0.369	Gm25974	predicted gene, 25974 [Source:MGI Symbol;Acc:MGI:5455751]	Ribosomal
TC0200002181.mm.1	4.64	4.93	-1.22	0.0604	0.2527	6430503K07Rik	RIKEN cDNA 6430503K07 gene	Multiple_Complex
TC1100000520.mm.1	3.81	4.09	-1.22	0.0147	0.1149	Scgb3a1	secretoglobin, family 3A, member 1	Multiple_Complex
TC1000002988.mm.1	8.18	8.47	-1.22	0.0126	0.1045	Gm9046	predicted gene 9046 [Source:MGI Symbol;Acc:MGI:3647143]	Pseudogene
TC1900000345.mm.1	6.28	6.56	-1.22	0.0268	0.1612			NonCoding
TC0300002565.mm.1	10.67	10.96	-1.22	0.1684	0.437	Hsd3b1	hydroxy-delta-5-steroid dehydrogenase, 3 beta- and steroid delta-isomerase 1	Coding
TC1000002944.mm.1	9.37	9.65	-1.22	0.1905	0.4652	Nup107	nucleoporin 107	Coding
TC1600001231.mm.1	7.92	8.2	-1.22	0.0073	0.0756	Parn	poly(A)-specific ribonuclease (deadenylation nuclease)	Coding
TC0700004319.mm.1	6.04	6.32	-1.22	0.0277	0.1645	Gm4532	predicted gene 4532; predicted gene 4532 (Gm4532), non-coding RNA.	NonCoding
TC0600003390.mm.1	8.43	8.72	-1.22	0.3296	0.6085			NonCoding
TC1000001789.mm.1	6.89	7.17	-1.22	0.0176	0.1268	Vta1	Vps20-associated 1 homolog (S. cerevisiae)	Multiple_Complex
TC1600001356.mm.1	3.66	3.94	-1.22	0.0034	0.0473			NonCoding
TC1700002784.mm.1	5.47	5.75	-1.22	0.0014	0.0275	Pbx2	pre B cell leukemia homeobox 2	Multiple_Complex
TC0900001645.mm.1	7.58	7.87	-1.22	0.0031	0.0447	Tcaim	T cell activation inhibitor, mitochondrial	Multiple_Complex
TC1600002048.mm.1	7.56	7.84	-1.22	0.7529	0.8896			NonCoding
TC1100003623.mm.1	6.07	6.36	-1.22	0.1214	0.3673	Gm11517	ubiquitin A-52 residue ribosomal protein fusion product 1 pseudogene; predicted gene 11517	Multiple_Complex
TC1300001178.mm.1	6.93	7.22	-1.22	0.0163	0.1213	Srek1ip1	splicing regulatory glutamine/lysine-rich protein 1interacting protein 1	Multiple_Complex
TC1100000072.mm.1	7.28	7.56	-1.22	0.0076	0.0781	Xbp1	X-box binding protein 1; X-box binding protein 1 (Xbp1), mRNA.	Multiple_Complex
TC0400002590.mm.1	8.03	8.31	-1.22	0.5038	0.7396	Xpa	xeroderma pigmentosum, complementation group A	Multiple_Complex
TC1000000885.mm.1	5.3	5.59	-1.22	0.0238	0.1503	Snord37	small nucleolar RNA, C/D box 37	Small_RNA
TC1400002804.mm.1	2.75	3.04	-1.22	0.1842	0.4576	Trav6d-7	T cell receptor alpha variable 6D-7	Multiple_Complex
TC0600000880.mm.1	4.46	4.75	-1.22	0.2633	0.5466	Gm23727	predicted gene, 23727 [Source:MGI Symbol;Acc:MGI:5453504]	Small_RNA
TC1900000885.mm.1	5.95	6.24	-1.22	0.5638	0.7801			NonCoding
TC0700000349.mm.1	3.98	4.26	-1.22	0.8395	0.9316	Vmn1r155; Vmn1r107; Vmn1r130; Vmn1r137; Vmn1r165; Vmn1r178	vomeronasal 1 receptor 155 (Vmn1r155), mRNA.; vomeronasal 1 receptor 107 (Vmn1r107), mRNA.; vomeronasal 1 receptor 130; vomeronasal 1 receptor 137 (Vmn1r137), mRNA.; vomeronasal 1 receptor 165 (Vmn1r165), mRNA.; vomeronasal 1 receptor 178; vomeronasal 1 receptor 165; vomeronasal 1 receptor 155	Coding
TC0100000034.mm.1	7.99	8.27	-1.22	0.0044	0.0564	Gm24276	predicted gene, 24276 [Source:MGI Symbol;Acc:MGI:5454053]	Precursor_microRNA
TC0400002973.mm.1	4.73	5.02	-1.22	0.125	0.373	Gm25811	predicted gene, 25811 [Source:MGI Symbol;Acc:MGI:5455588]	Small_RNA
TC0700003072.mm.1	8.14	8.42	-1.22	0.8489	0.936			NonCoding
TC1400000065.mm.1	13.38	13.66	-1.22	0.0183	0.1298	4933406F09Rik	RIKEN cDNA 4933406F09 gene	NonCoding
TC0600001955.mm.1	6.29	6.57	-1.22	8.92e-06	0.001	Pot1a	protection of telomeres 1A	Multiple_Complex
TC0900001101.mm.1	11.5	11.79	-1.22	0.0015	0.0286	Ttk	Ttk protein kinase	Multiple_Complex
TC0700003764.mm.1	4.45	4.73	-1.22	0.0045	0.0569	Thrsp	thyroid hormone responsive	Coding
TC1900001062.mm.1	4.8	5.08	-1.22	0.0042	0.0547	Gm6425	predicted pseudogene 6425 [Source:MGI Symbol;Acc:MGI:3646016]	Pseudogene
TC0700002136.mm.1	9.39	9.68	-1.22	0.2989	0.5802	LOC100861805	PREDICTED: uncharacterized LOC100861805 (LOC100861805), miscRNA.	NonCoding
TC1500001287.mm.1	3.9	4.19	-1.22	0.1512	0.4133			NonCoding
TC1000000266.mm.1	6.92	7.2	-1.22	0.0238	0.1504	Gm25596	predicted gene, 25596 [Source:MGI Symbol;Acc:MGI:5455373]	Small_RNA
TC1100003774.mm.1	8.37	8.66	-1.22	0.0007	0.0166	Klhl11	kelch-like 11	Coding
TC0200005288.mm.1	4.26	4.54	-1.22	0.0722	0.2781	Gm6103	PREDICTED: predicted gene 6103 (Gm6103), mRNA.	Coding
TC0300002627.mm.1	5.4	5.68	-1.22	0.0316	0.1766	Atg4a; Atg4a-ps	autophagy related 4A, cysteine peptidase; autophagy related 4A, pseudogene	Multiple_Complex
TC0300002389.mm.1	4.76	5.04	-1.22	0.5128	0.7461	LOC100862393	PREDICTED: uncharacterized LOC100862393 (LOC100862393), miscRNA.	NonCoding
TC1000001365.mm.1	6.6	6.89	-1.22	0.8321	0.9283			NonCoding
TC0300002144.mm.1	3.61	3.89	-1.22	0.0003	0.0105			NonCoding
TC0X00001616.mm.1	4.4	4.69	-1.22	0.0104	0.0927			NonCoding
TC0X00000302.mm.1	6.95	7.23	-1.22	0.4725	0.7171			NonCoding
TC1000001792.mm.1	4.1	4.38	-1.22	0.0001	0.006	Gje1	gap junction protein, epsilon 1	Coding
TC0700000170.mm.1	3.17	3.45	-1.22	0.0717	0.2772	Sult2a-ps2	sulfotransferase family 2A, dehydroepiandrosterone (DHEA)-preferring, pseudogene 2	Multiple_Complex
TC1400000060.mm.1	14.1	14.38	-1.22	0.0041	0.0538	Gm26630; RP23-188F24.7	predicted gene, 26630 [Source:MGI Symbol;Acc:MGI:5477124]; novel transcript	NonCoding
TC0500002183.mm.1	4.28	4.56	-1.22	0.0445	0.213	Fndc4	fibronectin type III domain containing 4; fibronectin type III domain containing 4 (Fndc4), mRNA.	Coding
TC0600001889.mm.1	9.5	9.79	-1.22	0.5974	0.8013			NonCoding
TC0800002358.mm.1	6.4	6.68	-1.22	0.0077	0.0787	LOC100861650	PREDICTED: uncharacterized LOC100861650, transcript variant 1 (LOC100861650), miscRNA.; PREDICTED: uncharacterized LOC100861650, transcript variant 2 (LOC100861650), miscRNA.	NonCoding
TC0600003034.mm.1	4.25	4.53	-1.22	0.0176	0.1269			NonCoding
TC0900000922.mm.1	10.16	10.44	-1.22	1.96e-05	0.0016	Bnip2	BCL2/adenovirus E1B interacting protein 2	Multiple_Complex
TC0700002795.mm.1	4.44	4.72	-1.22	0.5791	0.7903	Gm19607	PREDICTED: predicted gene, 19607 (Gm19607), mRNA.	Coding
TC0600000609.mm.1	5.84	6.12	-1.22	0.0335	0.1826	Snx10	sorting nexin 10	Multiple_Complex
TC1700002265.mm.1	6.33	6.61	-1.22	0.021	0.1394			NonCoding
TC1000002042.mm.1	8.89	9.17	-1.22	0.9655	0.9864	Gtf3c6	general transcription factor IIIC, polypeptide 6, alpha	Coding
TC1700001413.mm.1	3.59	3.87	-1.22	0.0017	0.0305	Gm15425	predicted gene 15425 [Source:MGI Symbol;Acc:MGI:3705642]	Pseudogene
TC1000001807.mm.1	4.61	4.89	-1.22	0.0048	0.0589	Hebp2	heme binding protein 2	Coding
TC0100001991.mm.1	14.81	15.1	-1.22	0.0016	0.0294	Gm10566	predicted gene 10566 [Source:MGI Symbol;Acc:MGI:3642220]	Multiple_Complex
TC1400002454.mm.1	6.24	6.52	-1.22	0.0033	0.0463	Lacc1	laccase (multicopper oxidoreductase) domain containing 1	Multiple_Complex
TC1900000157.mm.1	5.54	5.83	-1.22	0.0002	0.0068	Gm2518	interferon induced transmembrane protein 2 pseudogene	NonCoding
TC0700002626.mm.1	4.98	5.26	-1.22	0.1057	0.3418	Mir7048	microRNA 7048	Precursor_microRNA
TC1100001722.mm.1	7.99	8.27	-1.22	0.0004	0.0114	Arf2	ADP-ribosylation factor 2	Multiple_Complex
TC1000000300.mm.1	3.36	3.64	-1.22	0.0136	0.1094	Col10a1	collagen, type X, alpha 1; Synthetic construct Mus musculus clone IMAGE:100063614, MGC:191094 collagen, type X, alpha 1 (Col10a1) mRNA, encodes complete protein.	Coding
TC0900000032.mm.1	3.83	4.11	-1.22	0.3549	0.6283	Casp4	caspase 4, apoptosis-related cysteine peptidase	Multiple_Complex
TC1300000086.mm.1	3.07	3.36	-1.22	0.133	0.3857	Gm23081	predicted gene, 23081	NonCoding
TC1900000864.mm.1	4.71	5	-1.22	0.0139	0.111	Nanos1	nanos homolog 1 (Drosophila)	Multiple_Complex
TC0500001517.mm.1	9.22	9.5	-1.22	0.0019	0.0333	Vkorc1l1	vitamin K epoxide reductase complex, subunit 1-like 1	Multiple_Complex
TC0900001394.mm.1	4.42	4.7	-1.22	0.0268	0.1614	Mir7088	microRNA 7088	Precursor_microRNA
TC1900001254.mm.1	5.36	5.64	-1.22	0.2743	0.5572	1110059E24Rik	RIKEN cDNA 1110059E24 gene	Multiple_Complex
TC0500001787.mm.1	13.62	13.9	-1.22	0.1219	0.3681	Gm6370	predicted gene 6370	Coding
TC0600002467.mm.1	3.68	3.97	-1.22	0.0008	0.0181			NonCoding
TC1000001370.mm.1	8.01	8.3	-1.22	0.8478	0.9356	4933411E08Rik	RIKEN cDNA 4933411E08 gene; RIKEN cDNA 4933411E08 gene (4933411E08Rik), non-coding RNA.	NonCoding
TC0500002262.mm.1	5.35	5.64	-1.22	0.4959	0.7336			NonCoding
TC0700002742.mm.1	14.55	14.83	-1.22	0.1737	0.4439	Gm23368	predicted gene, 23368 [Source:MGI Symbol;Acc:MGI:5453145]	Precursor_microRNA
TC1600001629.mm.1	7.16	7.44	-1.22	0.676	0.8483	4932412D23Rik	RIKEN cDNA 4932412D23 gene	NonCoding
TC0700003170.mm.1	3.58	3.86	-1.22	0.1008	0.3335	Gm23145	predicted gene, 23145 [Source:MGI Symbol;Acc:MGI:5452922]	Small_RNA
TC0800002525.mm.1	4.33	4.61	-1.22	6.55e-07	0.0002	Hhip	Hedgehog-interacting protein	Multiple_Complex
TC1700001458.mm.1	6.89	7.18	-1.22	2.42e-05	0.0018	Acat3	acetyl-Coenzyme A acetyltransferase 3	Multiple_Complex
TC0200003315.mm.1	3.94	4.23	-1.22	0.0876	0.3092	Gm13523; RP23-320N1.2	predicted gene 13523 [Source:MGI Symbol;Acc:MGI:3651426]; novel transcript	NonCoding
TC1300000359.mm.1	5.24	5.53	-1.22	0.0002	0.0076	Wrnip1	Werner helicase interacting protein 1	Coding
TC0200000699.mm.1	6.56	6.85	-1.22	0.214	0.4939	Gm25081	predicted gene, 25081 [Source:MGI Symbol;Acc:MGI:5454858]	Small_RNA
TC1200000278.mm.1	5.99	6.27	-1.22	0.0066	0.0717	Ccdc71l	coiled-coil domain containing 71 like	Coding
TC0500001799.mm.1	10.19	10.47	-1.22	0.4453	0.6984	Polr1d	polymerase (RNA) I polypeptide D	Coding
TC0200003474.mm.1	4.91	5.19	-1.22	0.0643	0.2619			NonCoding
TC0400004006.mm.1	4.82	5.11	-1.22	0.0311	0.175	LOC100861724	PREDICTED: uncharacterized LOC100861724 (LOC100861724), miscRNA.	NonCoding
TC1400002090.mm.1	5.66	5.95	-1.22	0.0045	0.0569	Emc9	ER membrane protein complex subunit 9	Multiple_Complex
TC0200001972.mm.1	7.02	7.3	-1.22	5.89e-06	0.0007	Nop56; Snord57	NOP56 ribonucleoprotein; small nucleolar RNA, C/D box 57	Multiple_Complex
TC1600002079.mm.1	4.94	5.22	-1.22	0.0009	0.0196	Gm7860	predicted gene 7860 [Source:MGI Symbol;Acc:MGI:3644843]	Multiple_Complex
TC0400004142.mm.1	5.59	5.88	-1.22	0.0729	0.2796	Gm13171	predicted gene 13171 [Source:MGI Symbol;Acc:MGI:3651089]	Multiple_Complex
TC1300002489.mm.1	8.15	8.44	-1.22	0.3229	0.6024			NonCoding
TC0700001096.mm.1	6.53	6.81	-1.22	0.6925	0.8576			NonCoding
TC1200001773.mm.1	6.65	6.93	-1.22	0.0008	0.0181			NonCoding
TC1800000956.mm.1	5.95	6.23	-1.22	0.2989	0.5802	Mpp7; Gm20131	membrane protein, palmitoylated 7 (MAGUK p55 subfamily member 7); PREDICTED: predicted gene, 20131 (Gm20131), miscRNA.	Multiple_Complex
TC0200000951.mm.1	3.58	3.87	-1.22	0.8496	0.9362	Gm13595; RP23-401G6.2	predicted gene 13595 [Source:MGI Symbol;Acc:MGI:3650913]; putative transcript	NonCoding
TC1100003333.mm.1	4.1	4.38	-1.22	0.3656	0.6372	Gm24454	predicted gene, 24454 [Source:MGI Symbol;Acc:MGI:5454231]	Small_RNA
TC1000003215.mm.1	7.52	7.8	-1.22	3.91e-05	0.0026	Sumo3	small ubiquitin-like modifier 3; SMT3 suppressor of mif two 3 homolog 3 (yeast)	Multiple_Complex
TC0400002084.mm.1	5.97	6.25	-1.22	0.0088	0.0841	Ssu72	Ssu72 RNA polymerase II CTD phosphatase homolog (yeast)	Multiple_Complex
TC0900002936.mm.1	7.96	8.25	-1.22	0.0003	0.0108	Nck1	non-catalytic region of tyrosine kinase adaptor protein 1	Multiple_Complex
TC1200000417.mm.1	8.13	8.41	-1.22	0.314	0.5948			NonCoding
TC0100001580.mm.1	4.9	5.18	-1.22	0.7131	0.8688	Apoa2	apolipoprotein A-II	Coding
TC1600001493.mm.1	7.35	7.64	-1.22	0.011	0.0959	Senp5	SUMO/sentrin specific peptidase 5	Multiple_Complex
TC0200001653.mm.1	5.15	5.43	-1.22	0.1581	0.4228	Gm13930	predicted gene 13930 [Source:MGI Symbol;Acc:MGI:3649395]	Multiple_Complex
TC1300002423.mm.1	8.42	8.7	-1.22	2.16e-05	0.0017	Zfyve16	zinc finger, FYVE domain containing 16	Multiple_Complex
TC0500002901.mm.1	7.43	7.71	-1.22	0.0262	0.1588			NonCoding
TC0700002693.mm.1	6.77	7.05	-1.22	0.1127	0.3534	Timm50	translocase of inner mitochondrial membrane 50	Multiple_Complex
TC1400002787.mm.1	9.13	9.42	-1.22	0.5795	0.7905	Gm3002	alpha-takusan pseudogene	Multiple_Complex
TC0100003136.mm.1	5.52	5.8	-1.22	0.2043	0.4825			NonCoding
TC0400003087.mm.1	5.97	6.25	-1.22	0.2953	0.577	Hspe1-ps6	heat shock protein 1 (chaperonin 10), pseudogene 6	Multiple_Complex
TC0200002903.mm.1	6.15	6.43	-1.22	0.0026	0.0401			NonCoding
TC0100001202.mm.1	7.73	8.01	-1.22	1.58e-06	0.0003	Ppp1r15b	protein phosphatase 1, regulatory (inhibitor) subunit 15b; Synthetic construct Mus musculus clone IMAGE:100062782, MGC:190960 protein phosphatase 1, regulatory (inhibitor) subunit 15b (Ppp1r15b) mRNA, encodes complete protein.	Multiple_Complex
TC0500000716.mm.1	4.26	4.54	-1.22	0.779	0.9033			NonCoding
TC0X00002375.mm.1	4.88	5.16	-1.22	0.0029	0.0431	Gm14699	predicted gene 14699 [Source:MGI Symbol;Acc:MGI:3705408]	Multiple_Complex
TC1000000495.mm.1	15.39	15.67	-1.22	0.0447	0.2136			NonCoding
TC0600000303.mm.1	6.72	7	-1.22	0.6291	0.8207	Plxna4os3; RP23-400K22.1	plexin A4, opposite strand 3 [Source:MGI Symbol;Acc:MGI:3651753]; novel transcript	NonCoding
TC0800003016.mm.1	7.14	7.42	-1.22	0.8611	0.9413			NonCoding
TC1700002691.mm.1	14.89	15.17	-1.22	0.9717	0.989	1700011E24Rik	RIKEN cDNA 1700011E24 gene	Coding
TC1000002082.mm.1	4.61	4.89	-1.22	0.0149	0.1155			NonCoding
TC1000000932.mm.1	10.32	10.6	-1.22	0.5267	0.7555	1700028I16Rik	RIKEN cDNA 1700028I16 gene	NonCoding
TC0800003079.mm.1	5.51	5.79	-1.22	0.0362	0.1898	Mir6396	microRNA 6396	Precursor_microRNA
TC1200000301.mm.1	11.17	11.45	-1.22	0.3953	0.6608	Prps1l1	phosphoribosyl pyrophosphate synthetase 1-like 1	Multiple_Complex
TC1400002009.mm.1	9.13	9.41	-1.22	0.513	0.7462	Gm17174	predicted gene 17174 [Source:MGI Symbol;Acc:MGI:4938001]	Coding
TC0600003563.mm.1	5.27	5.55	-1.22	0.3542	0.6278	Igkv4-63	immunoglobulin kappa variable 4-63	Coding
TC0900001069.mm.1	4.16	4.45	-1.22	0.0056	0.0649			NonCoding
TC0600003479.mm.1	5.79	6.07	-1.22	0.116	0.3588	Gm23462	predicted gene, 23462 [Source:MGI Symbol;Acc:MGI:5453239]	Small_RNA
TC0X00001383.mm.1	5.7	5.98	-1.22	0.0056	0.0644	Mid2	midline 2; Synthetic construct Mus musculus clone IMAGE:100015022, MGC:180339 midline 2 (Mid2) mRNA, encodes complete protein.	Multiple_Complex
TC1900000497.mm.1	4.35	4.63	-1.22	0.1047	0.3405	Fas	Fas (TNF receptor superfamily member 6)	Coding
TC0200001671.mm.1	4.89	5.17	-1.22	0.0054	0.0633			NonCoding
TC0800000707.mm.1	4.15	4.43	-1.22	0.0356	0.1886	Lpl	lipoprotein lipase; lipoprotein lipase (Lpl), mRNA.	Multiple_Complex
TC1000001362.mm.1	4.85	5.13	-1.22	0.0202	0.1368	Gm9002	predicted gene 9002 [Source:MGI Symbol;Acc:MGI:3647170]	Multiple_Complex
TC0600003439.mm.1	11.83	12.11	-1.22	0.0001	0.0057	Asun	asunder, spermatogenesis regulator	Multiple_Complex
TC1600000794.mm.1	8.22	8.5	-1.21	0.5678	0.7827			NonCoding
TC0500000541.mm.1	7.86	8.14	-1.21	0.0026	0.0403	Rbpj	recombination signal binding protein for immunoglobulin kappa J region; recombination signal binding protein for immunoglobulin kappa J region (Rbpj), transcript variant 1, mRNA.	Multiple_Complex
TC0800002153.mm.1	5.57	5.85	-1.21	0.9978	0.9992	Ankrd37	ankyrin repeat domain 37	Multiple_Complex
TC1800000582.mm.1	3.69	3.97	-1.21	0.2859	0.5683			NonCoding
TC0500003691.mm.1	6.68	6.96	-1.21	0.0411	0.2036			NonCoding
TC1000002305.mm.1	6.07	6.36	-1.21	0.0198	0.1354	Reep3	receptor accessory protein 3	Multiple_Complex
TC1300001136.mm.1	7.49	7.77	-1.21	0.0202	0.1368	Smn1	survival motor neuron 1	Multiple_Complex
TC0X00003245.mm.1	5.35	5.63	-1.21	0.0647	0.2625	Gm15163	predicted gene 15163	Pseudogene
TC0200002201.mm.1	13.28	13.56	-1.21	0.9846	0.9942	Cst8	cystatin 8 (cystatin-related epididymal spermatogenic); cystatin 8 (cystatin-related epididymal spermatogenic) (Cst8), mRNA.	Multiple_Complex
TC0X00000169.mm.1	4.08	4.36	-1.21	0.0161	0.1205	Gpr34	G protein-coupled receptor 34; Synthetic construct Mus musculus clone IMAGE:100066276, MGC:195413 G protein-coupled receptor 34 (Gpr34) mRNA, encodes complete protein.	Coding
TC1900000533.mm.1	4.09	4.38	-1.21	0.0184	0.1302	Gm23026	predicted gene, 23026 [Source:MGI Symbol;Acc:MGI:5452803]	Small_RNA
TC0200002283.mm.1	4.17	4.45	-1.21	0.0863	0.3071	Gm27343	predicted gene, 27343 [Source:MGI Symbol;Acc:MGI:5530725]	Multiple_Complex
TC0700002781.mm.1	6.72	7	-1.21	0.1077	0.3454	Hamp2	hepcidin antimicrobial peptide 2	Coding
TC0800000871.mm.1	7.17	7.45	-1.21	0.8055	0.9162	Slc10a7	solute carrier family 10 (sodium/bile acid cotransporter family), member 7; solute carrier family 10 (sodium/bile acid cotransporter family), member 7 (Slc10a7), mRNA.	Multiple_Complex
TC0X00001872.mm.1	4.66	4.94	-1.21	0.0032	0.0462	Gm14506	predicted gene 14506 [Source:MGI Symbol;Acc:MGI:3705552]	Multiple_Complex
TC0X00000524.mm.1	3.86	4.14	-1.21	0.438	0.6929	Gm26312	predicted gene, 26312 [Source:MGI Symbol;Acc:MGI:5456089]	Small_RNA
TC1300000667.mm.1	6.87	7.15	-1.21	0.0001	0.0059	Tmed9	transmembrane emp24 protein transport domain containing 9	Coding
TC0600001996.mm.1	3.74	4.02	-1.21	0.1273	0.3771	Gm25625	predicted gene, 25625 [Source:MGI Symbol;Acc:MGI:5455402]	Ribosomal
TC1000001387.mm.1	6.69	6.97	-1.21	0.171	0.4407			NonCoding
TC1000002971.mm.1	6.69	6.97	-1.21	0.171	0.4407			NonCoding
TC0500002527.mm.1	7.23	7.51	-1.21	0.3566	0.6294			NonCoding
TC0M00000010.mm.1	17.13	17.41	-1.21	0.0313	0.1756	mt-Tg	mitochondrially encoded tRNA glycine [Source:MGI Symbol;Acc:MGI:102486]	tRNA
TC0400002791.mm.1	7.97	8.25	-1.21	0.0027	0.0412	Alad	aminolevulinate, delta-, dehydratase	Multiple_Complex
TC1000002247.mm.1	5.14	5.42	-1.21	0.9103	0.9624			NonCoding
TC0600001313.mm.1	5.17	5.45	-1.21	0.0396	0.1991	Cxcl12	chemokine (C-X-C motif) ligand 12	Multiple_Complex
TC0900001335.mm.1	9.43	9.71	-1.21	0.0021	0.035	Wdr82	WD repeat domain containing 82	Multiple_Complex
TC0100000994.mm.1	11.5	11.78	-1.21	0.0551	0.2404			NonCoding
TC0700004656.mm.1	5.91	6.19	-1.21	0.0471	0.2199	Nmb	neuromedin B	Multiple_Complex
TC0200000487.mm.1	4.92	5.2	-1.21	0.066	0.2652	Gm13381; RP23-362N19.1	predicted gene 13381 [Source:MGI Symbol;Acc:MGI:3649650]; putative novel transcript	NonCoding
TC1500001127.mm.1	10.99	11.27	-1.21	0.6594	0.8383	Hnrnpa1; Gm5643; Gm10052	heterogeneous nuclear ribonucleoprotein A1; predicted gene 5643 (Gm5643), non-coding RNA.; heterogeneous nuclear ribonucleoprotein A1 pseudogene; predicted pseudogene 10052 (Gm10052), non-coding RNA.; heterogeneous nuclear ribonucleoprotein A1 (Hnrnpa1), transcript variant 2, mRNA.; heterogeneous nuclear ribonucleoprotein A1 (Hnrnpa1), transcript variant 1, mRNA.	Multiple_Complex
TC1600000178.mm.1	5.6	5.88	-1.21	0.2423	0.5251	Gm15868; RP24-85F23.4	predicted gene 15868 [Source:MGI Symbol;Acc:MGI:3801810]; putative novel transcript	NonCoding
TC1400002193.mm.1	9.73	10.01	-1.21	0.3162	0.5971	Spryd7	SPRY domain containing 7	Coding
TC1800000847.mm.1	5.85	6.13	-1.21	0.7395	0.8825	LOC100861819	PREDICTED: transcription elongation factor 1 homolog (LOC100861819), mRNA.	Coding
TC0700003113.mm.1	5.49	5.77	-1.21	0.1324	0.385	Gm26288	predicted gene, 26288 [Source:MGI Symbol;Acc:MGI:5456065]	Small_RNA
TC0100002771.mm.1	9.6	9.88	-1.21	0.655	0.8356	Dnajb3	DnaJ (Hsp40) homolog, subfamily B, member 3	Coding
TC1500000152.mm.1	4.05	4.33	-1.21	0.0032	0.0454			NonCoding
TC1400002648.mm.1	5.37	5.65	-1.21	0.0287	0.1672	Pou4f1	POU domain, class 4, transcription factor 1	Multiple_Complex
TC0800002766.mm.1	3.1	3.37	-1.21	0.3211	0.6012	Gm23494	predicted gene, 23494 [Source:MGI Symbol;Acc:MGI:5453271]	Small_RNA
TC1200000271.mm.1	4.94	5.22	-1.21	0.0381	0.1949			NonCoding
TC1000000877.mm.1	7.12	7.4	-1.21	0.0005	0.0135	Gadd45b	growth arrest and DNA-damage-inducible 45 beta	Coding
TC0900002805.mm.1	6.58	6.86	-1.21	0.1144	0.3561	Mthfsl	5, 10-methenyltetrahydrofolate synthetase-like	Multiple_Complex
TC1100003642.mm.1	4.87	5.15	-1.21	0.1333	0.3861			NonCoding
TC0500000605.mm.1	7.02	7.3	-1.21	0.0007	0.0169	Klhl5	kelch-like 5	Multiple_Complex
TC1100000607.mm.1	4.9	5.17	-1.21	0.3671	0.6385	Rpl9-ps3	ribosomal protein L9, pseudogene 3	Pseudogene
TC1900001024.mm.1	4.3	4.58	-1.21	0.7323	0.8791			NonCoding
TC1700001264.mm.1	9.81	10.09	-1.21	0.0017	0.031	Dync2li1	dynein cytoplasmic 2 light intermediate chain 1	Coding
TC1900000592.mm.1	6.31	6.59	-1.21	0.0395	0.199	Mir8091	microRNA 8091	Precursor_microRNA
TC1100002218.mm.1	12.45	12.73	-1.21	0.128	0.3781	Zpbp	zona pellucida binding protein	Multiple_Complex
TC0X00003102.mm.1	3.54	3.82	-1.21	0.7862	0.9072	Gm25915	predicted gene, 25915 [Source:MGI Symbol;Acc:MGI:5455692]	Small_RNA
TC0900000307.mm.1	12.3	12.58	-1.21	0.0006	0.0165	Gm10698	predicted gene 10698	Pseudogene
TC1600000686.mm.1	6.11	6.39	-1.21	0.999	0.9997			NonCoding
TC0700000307.mm.1	7.61	7.89	-1.21	0.2082	0.4872	Gm20512; RP23-236D19.3	predicted gene 20512 [Source:MGI Symbol;Acc:MGI:5141977]; Novel antisense transcript	NonCoding
TC0200001152.mm.1	5.57	5.85	-1.21	0.2212	0.5031			NonCoding
TC0500003416.mm.1	8.46	8.74	-1.21	0.7611	0.8937	Prkrip1	Prkr interacting protein 1 (IL11 inducible)	Multiple_Complex
TC1200001051.mm.1	7.03	7.31	-1.21	0.0087	0.0838	Glrx5	glutaredoxin 5 homolog (S. cerevisiae)	Coding
TC0400003513.mm.1	6.96	7.24	-1.21	0.3636	0.6355	1110065P20Rik	RIKEN cDNA 1110065P20 gene	Multiple_Complex
TC0400001164.mm.1	11.73	12.01	-1.21	0.0051	0.0612	Eps15	epidermal growth factor receptor pathway substrate 15	Multiple_Complex
TC1400000054.mm.1	7.31	7.59	-1.21	0.0005	0.0143	Gm17048	predicted gene 17048 [Source:MGI Symbol;Acc:MGI:4937875]	Pseudogene
TC0100002527.mm.1	5.07	5.35	-1.21	0.0504	0.2284			NonCoding
TC0100002357.mm.1	14.13	14.41	-1.21	5.86e-05	0.0034	Boll	bol, boule-like (Drosophila)	Multiple_Complex
TC0800001343.mm.1	6.08	6.36	-1.21	3.93e-06	0.0006	Terf2ip	telomeric repeat binding factor 2, interacting protein	Coding
TC1000000446.mm.1	11.09	11.37	-1.21	0.012	0.1013	Ascc3	activating signal cointegrator 1 complex subunit 3	Multiple_Complex
TC0X00002943.mm.1	5.63	5.9	-1.21	0.2179	0.4987	Gm14957	predicted gene 14957	Pseudogene
TC0600002812.mm.1	5.2	5.48	-1.21	0.6576	0.8371			NonCoding
TC0200002080.mm.1	4.14	4.41	-1.21	0.0019	0.0329	Gm14055; RP23-475L14.1	predicted gene 14055 [Source:MGI Symbol;Acc:MGI:3650242]; novel transcript	NonCoding
TC0900000740.mm.1	5.2	5.48	-1.21	0.0377	0.1939			NonCoding
TC0X00002838.mm.1	4.04	4.32	-1.21	0.5042	0.7399	Gm24491	predicted gene, 24491 [Source:MGI Symbol;Acc:MGI:5454268]	Small_RNA
TC1300002050.mm.1	4.51	4.79	-1.21	0.14	0.3957			NonCoding
TC1100004128.mm.1	11.07	11.35	-1.21	0.0003	0.0104	Srsf2	serine/arginine-rich splicing factor 2	Multiple_Complex
TC1900001211.mm.1	7.25	7.53	-1.21	0.2355	0.5178			NonCoding
TC1000002664.mm.1	5.38	5.66	-1.21	3.08e-05	0.0022	Apaf1	apoptotic peptidase activating factor 1	Multiple_Complex
TC1100002461.mm.1	7.98	8.26	-1.21	0.0092	0.0862	Bod1	biorientation of chromosomes in cell division 1	Coding
TC0200002697.mm.1	6.02	6.29	-1.21	0.0572	0.245			NonCoding
TC0100000563.mm.1	6.88	7.16	-1.21	0.3027	0.5834			NonCoding
TC1600001980.mm.1	7.41	7.69	-1.21	0.7907	0.9093			NonCoding
TC0400001017.mm.1	13.48	13.76	-1.21	0.8387	0.9314	Ube2u	ubiquitin-conjugating enzyme E2U (putative)	Coding
TC1500000608.mm.1	4.09	4.37	-1.21	0.5674	0.7824			NonCoding
TC0700000538.mm.1	4.54	4.82	-1.21	0.226	0.5076	Mir7668	microRNA 7668	Precursor_microRNA
TC1300002509.mm.1	4.38	4.66	-1.21	0.0146	0.1143			NonCoding
TC0200002384.mm.1	6.99	7.27	-1.21	0.9372	0.9747	Romo1	reactive oxygen species modulator 1	Coding
TC0400002101.mm.1	7.24	7.51	-1.21	0.1858	0.4594	Fam132a	family with sequence similarity 132, member A	Multiple_Complex
TC0700002360.mm.1	8.87	9.15	-1.21	0.0101	0.0914	Ube2m	ubiquitin-conjugating enzyme E2M	Multiple_Complex
TC0300001911.mm.1	3.39	3.66	-1.21	0.1431	0.4008			NonCoding
TC0300001323.mm.1	5.63	5.91	-1.21	0.3508	0.6257	LOC100862291	PREDICTED: uncharacterized LOC100862291 (LOC100862291), miscRNA.	NonCoding
TC0200002694.mm.1	8.25	8.52	-1.21	0.0006	0.0162	Vapb	vesicle-associated membrane protein, associated protein B and C	Multiple_Complex
TC0800000818.mm.1	7.39	7.67	-1.21	0.0147	0.1149	Fam32a	family with sequence similarity 32, member A	Coding
TC1300002616.mm.1	4.44	4.72	-1.21	0.0164	0.1218	Gm24527	predicted gene, 24527 [Source:MGI Symbol;Acc:MGI:5454304]	Small_RNA
TC1100003551.mm.1	10.83	11.11	-1.21	3.8e-06	0.0005	Utp18	UTP18, small subunit (SSU) processome component, homolog (yeast)	Multiple_Complex
TC0200001551.mm.1	8.82	9.1	-1.21	0.8143	0.9201	Cd59b	CD59b antigen	Coding
TC0X00000627.mm.1	5.14	5.42	-1.21	0.0296	0.1701	1110012L19Rik	RIKEN cDNA 1110012L19 gene	Coding
TC1500000104.mm.1	8.88	9.16	-1.21	0.2286	0.5105	Golph3	golgi phosphoprotein 3	Coding
TC1100004084.mm.1	6.54	6.81	-1.21	0.0009	0.0204	Grb2	growth factor receptor bound protein 2	Coding
TC1200000545.mm.1	4.07	4.34	-1.21	0.0546	0.239			NonCoding
TC1600000975.mm.1	4.19	4.47	-1.21	0.5472	0.7697	1110057P08Rik	RIKEN cDNA 1110057P08 gene [Source:MGI Symbol;Acc:MGI:1916094]	Coding
TC0Y00000005.mm.1	5.7	5.98	-1.21	9.86e-05	0.0047	Kdm5d	lysine (K)-specific demethylase 5D	Multiple_Complex
TC1300001122.mm.1	14.82	15.09	-1.21	0.0209	0.1389	Gm5453	predicted gene 5453	Pseudogene
TC1800000400.mm.1	3.68	3.96	-1.21	0.1312	0.3831	Gm24690	predicted gene, 24690 [Source:MGI Symbol;Acc:MGI:5454467]	Ribosomal
TC1700002394.mm.1	4.41	4.69	-1.21	0.0066	0.0713			NonCoding
TC1400002147.mm.1	7.51	7.79	-1.21	9.61e-05	0.0046			NonCoding
TC1900000529.mm.1	10.91	11.19	-1.21	3.67e-05	0.0025	Kif11	kinesin family member 11	Coding
TC0200004691.mm.1	10.2	10.47	-1.21	5.39e-06	0.0007	Tmx4	thioredoxin-related transmembrane protein 4	Multiple_Complex
TC1000001178.mm.1	6.19	6.47	-1.21	0.9377	0.9748	4930459C07Rik	RIKEN cDNA 4930459C07 gene	NonCoding
TC0700002254.mm.1	3.84	4.12	-1.21	0.3794	0.6478	Vmn2r42	vomeronasal 2, receptor 42	Multiple_Complex
TC0300000708.mm.1	10.78	11.06	-1.21	0.0546	0.239	Mrpl24	mitochondrial ribosomal protein L24	Multiple_Complex
TC1400001867.mm.1	11.82	12.1	-1.21	0.5062	0.7413	Gm8180	predicted gene 8180 [Source:MGI Symbol;Acc:MGI:3643326]	Coding
TC0300002157.mm.1	3.53	3.81	-1.21	0.4522	0.7031			NonCoding
TC0200002849.mm.1	12.91	13.19	-1.21	0.4211	0.6806	Meig1	meiosis expressed gene 1	Coding
TC1800001048.mm.1	5.97	6.25	-1.21	6.96e-06	0.0008	B4galt6	UDP-Gal:betaGlcNAc beta 1,4-galactosyltransferase, polypeptide 6	Coding
TC0700002023.mm.1	3.75	4.02	-1.21	0.7457	0.8858	Cyp2e1	cytochrome P450, family 2, subfamily e, polypeptide 1	Coding
TC0500000238.mm.1	4.58	4.85	-1.21	0.0026	0.0406	Actr3b	ARP3 actin-related protein 3B	Multiple_Complex
TC1800000457.mm.1	6.97	7.25	-1.21	0.0015	0.0279	Dcp2	DCP2 decapping enzyme homolog (S. cerevisiae)	Multiple_Complex
TC0800001406.mm.1	4.77	5.04	-1.21	0.0697	0.2732	Mir7078	microRNA 7078	Precursor_microRNA
TC0900001157.mm.1	12.22	12.5	-1.21	0.0057	0.0654	Gm6223	predicted gene 6223 [Source:MGI Symbol;Acc:MGI:3646615]	Multiple_Complex
TC1600001624.mm.1	4.31	4.59	-1.21	0.8281	0.9266	Gap43	growth associated protein 43	Multiple_Complex
TC0200002826.mm.1	6.51	6.79	-1.21	0.0024	0.0383	Tpd52l2	tumor protein D52-like 2	Multiple_Complex
TC0700003134.mm.1	4.39	4.67	-1.21	0.5955	0.8004	Gm25156	predicted gene, 25156 [Source:MGI Symbol;Acc:MGI:5454933]	Small_RNA
TC0400000678.mm.1	4.18	4.46	-1.21	0.7196	0.8726	Mup-ps8	major urinary protein, pseudogene 8	Multiple_Complex
TC1400000075.mm.1	6.92	7.19	-1.21	0.0028	0.0423	Rpp14	ribonuclease P 14 subunit	Multiple_Complex
TC0400001086.mm.1	3.29	3.57	-1.21	0.0976	0.3279			NonCoding
TC1400000313.mm.1	6.52	6.8	-1.21	0.0002	0.0085	Gm15667	predicted gene 15667 [Source:MGI Symbol;Acc:MGI:3783109]	Multiple_Complex
TC1600001554.mm.1	4.04	4.32	-1.21	0.4368	0.6923	Gm25967	predicted gene, 25967 [Source:MGI Symbol;Acc:MGI:5455744]	Small_RNA
TC0300003216.mm.1	9.6	9.88	-1.21	0.9921	0.9969	Hist2h3c1; Hist2h3c2; Hist2h3b	histone cluster 2, H3c1; histone cluster 2, H3c2, mRNA (cDNA clone MGC:164119 IMAGE:40130765), complete cds.; histone cluster 2, H3c2, mRNA (cDNA clone MGC:164121 IMAGE:40130767), complete cds.; Synthetic construct Mus musculus clone IMAGE:100063598, MGC:191106 histone cluster 2, H3b (Hist2h3b) mRNA, encodes complete protein.	Coding
TC0700002922.mm.1	7.99	8.26	-1.21	0.1148	0.3568	4933421I07Rik	RIKEN cDNA 4933421I07 gene	Coding
TC0X00002048.mm.1	6.32	6.59	-1.21	0.0012	0.0243	Akap17b	A kinase (PRKA) anchor protein 17B	Coding
TC0400001853.mm.1	10.36	10.63	-1.21	0.4877	0.7277	Gm13127	predicted gene 13127 [Source:MGI Symbol;Acc:MGI:3651260]	Pseudogene
TC1600001580.mm.1	4.12	4.4	-1.21	0.5443	0.7679	Cd86	CD86 antigen	Multiple_Complex
TC0600002119.mm.1	4.11	4.39	-1.21	0.9688	0.9876	Gm26008	predicted gene, 26008 [Source:MGI Symbol;Acc:MGI:5455785]	Small_RNA
TC0300002693.mm.1	7.06	7.34	-1.21	0.8494	0.9362			NonCoding
TC1400001694.mm.1	3.75	4.03	-1.21	0.1362	0.3904			NonCoding
TC0600000478.mm.1	6.23	6.51	-1.21	0.5653	0.7812	Olfr443-ps1; Olfr446	olfactory receptor 443, pseudogene 1 [Source:MGI Symbol;Acc:MGI:3030277]; olfactory receptor 446	Multiple_Complex
TC1900001148.mm.1	8.82	9.1	-1.21	3.03e-05	0.0021	Gm6365	predicted pseudogene 6365 [Source:MGI Symbol;Acc:MGI:3643502]	Multiple_Complex
TC0800002981.mm.1	4.99	5.26	-1.21	0.0262	0.1587	Gm16118; RP23-329K17.1	predicted gene 16118 [Source:MGI Symbol;Acc:MGI:3801926]; novel transcript, antisense to Wwox	NonCoding
TC1200000655.mm.1	7.66	7.94	-1.21	0.0003	0.0108	Snapc1	small nuclear RNA activating complex, polypeptide 1	Coding
TC0800000672.mm.1	3.58	3.86	-1.21	0.0091	0.0862	Gm26210	predicted gene, 26210	NonCoding
TC0200003003.mm.1	8.41	8.69	-1.21	0.0578	0.2466	Gm13316	predicted gene 13316 [Source:MGI Symbol;Acc:MGI:3651097]	Pseudogene
TC0900000690.mm.1	8.53	8.81	-1.21	0.0074	0.0764	Snupn	snurportin 1	Coding
TC0400000580.mm.1	6.16	6.44	-1.21	0.0007	0.0172	Slc44a1	solute carrier family 44, member 1	Multiple_Complex
TC1200000270.mm.1	10.19	10.46	-1.21	0.4203	0.68	Cog5	component of oligomeric golgi complex 5	Multiple_Complex
TC1100003023.mm.1	5.37	5.65	-1.21	0.6983	0.8608			NonCoding
TC1000001286.mm.1	9.55	9.83	-1.21	0.0145	0.1137	Osbpl8	oxysterol binding protein-like 8	Multiple_Complex
TC0200005471.mm.1	12.03	12.3	-1.21	0.9442	0.9776	Ak1	adenylate kinase 1	Multiple_Complex
TC0700001093.mm.1	3.07	3.34	-1.21	0.0111	0.0968	Gm25282	predicted gene, 25282 [Source:MGI Symbol;Acc:MGI:5455059]	Small_RNA
TC0800001754.mm.1	4.24	4.52	-1.21	0.5063	0.7413	Gm26184	predicted gene, 26184 [Source:MGI Symbol;Acc:MGI:5455961]	Small_RNA
TC1500000543.mm.1	8.65	8.93	-1.21	0.0449	0.2141	Them6	thioesterase superfamily member 6	Coding
TC0800000590.mm.1	17.81	18.08	-1.21	0.0339	0.1836	Spata4	spermatogenesis associated 4	Coding
TC0X00000645.mm.1	5.01	5.28	-1.21	0.0024	0.0379	n-R5s8	nuclear encoded rRNA 5S 8 [Source:MGI Symbol;Acc:MGI:4421742]	Ribosomal
TC0400001423.mm.1	5.71	5.99	-1.21	0.1104	0.35	Mir697	microRNA 697	Precursor_microRNA
TC1600000774.mm.1	10.26	10.53	-1.21	0.1679	0.4364	4930547E14Rik	RIKEN cDNA 4930547E14 gene; RIKEN cDNA 4930547E14 gene (4930547E14Rik), non-coding RNA.	NonCoding
TC1600000122.mm.1	8.33	8.61	-1.21	0.7841	0.9059	Gm11172	predicted gene 11172 [Source:MGI Symbol;Acc:MGI:3779427]	Coding
TC1200000043.mm.1	3.25	3.52	-1.21	0.0169	0.1238			NonCoding
TC0600000102.mm.1	4.96	5.23	-1.21	0.2231	0.5046	Gm23760	predicted gene, 23760 [Source:MGI Symbol;Acc:MGI:5453537]	Small_RNA
TC0200004250.mm.1	9.91	10.19	-1.21	0.0866	0.3075	Qser1	glutamine and serine rich 1	Multiple_Complex
TC0500002591.mm.1	4.51	4.79	-1.21	0.1692	0.4381			NonCoding
TC1300001139.mm.1	11.34	11.62	-1.21	0.9439	0.9774	Taf9; Ak6	TAF9 RNA polymerase II, TATA box binding protein (TBP)-associated factor; adenylate kinase 6	Coding
TC0200001014.mm.1	5	5.28	-1.21	0.0044	0.0562	Mettl5os; RP23-273G23.4	methyltransferase like 5, opposite strand [Source:MGI Symbol;Acc:MGI:1922537]; novel transcript	NonCoding
TC0X00003191.mm.1	9.62	9.89	-1.21	0.0002	0.0082	Tspyl2	TSPY-like 2	Multiple_Complex
TC1900000178.mm.1	8.25	8.53	-1.21	0.0022	0.0363	Gm22369	predicted gene, 22369 [Source:MGI Symbol;Acc:MGI:5452146]	Precursor_microRNA
TC0600000938.mm.1	5.93	6.2	-1.21	0.4352	0.6908			NonCoding
TC0600000374.mm.1	9.5	9.77	-1.21	0.076	0.2864	Ttc26	tetratricopeptide repeat domain 26	Multiple_Complex
TC0600000884.mm.1	9.6	9.88	-1.21	0.0017	0.0304	Gm20594	predicted gene, 20594	Coding
TC1800000884.mm.1	5.76	6.04	-1.21	0.0052	0.0623	Zadh2	zinc binding alcohol dehydrogenase, domain containing 2	Coding
TC0100001101.mm.1	4.58	4.86	-1.21	0.2902	0.5722	Gm24547	predicted gene, 24547 [Source:MGI Symbol;Acc:MGI:5454324]	Small_RNA
TC0X00000292.mm.1	4.52	4.8	-1.21	0.0046	0.0574	Gm2223	predicted pseudogene 2223	Pseudogene
TC0500000575.mm.1	8.46	8.74	-1.21	0.6832	0.8524			NonCoding
TC0500000479.mm.1	6.61	6.89	-1.21	0.5472	0.7697			Multiple_Complex
TC0300003111.mm.1	4.95	5.22	-1.21	0.1881	0.4624			NonCoding
TC0900000963.mm.1	5.68	5.95	-1.21	0.0071	0.0747			NonCoding
TC0X00003113.mm.1	6.25	6.53	-1.21	0.352	0.6267	Chrdl1	chordin-like 1	Coding
TC0200002892.mm.1	7.2	7.48	-1.21	0.29	0.572			NonCoding
TC1800000885.mm.1	4.46	4.74	-1.21	0.7145	0.8696			NonCoding
TC1600001168.mm.1	7.99	8.26	-1.21	0.0674	0.2684	Tmem114	transmembrane protein 114	Coding
TC1800001025.mm.1	3.46	3.73	-1.21	0.1789	0.4507			NonCoding
TC0700001842.mm.1	5.77	6.04	-1.21	0.6999	0.8619			NonCoding
TC0700002734.mm.1	13.74	14.02	-1.21	0.1466	0.4067			NonCoding
TC1500001919.mm.1	8.39	8.66	-1.21	0.0117	0.1002	Slc25a17	solute carrier family 25 (mitochondrial carrier, peroxisomal membrane protein), member 17	Coding
TC0300000682.mm.1	4.28	4.55	-1.21	0.0458	0.2165			NonCoding
TC0400001464.mm.1	4.46	4.74	-1.21	0.0011	0.0235	Gm12935	predicted gene 12935 [Source:MGI Symbol;Acc:MGI:3651149]	Multiple_Complex
TC1000001928.mm.1	7.66	7.93	-1.21	0.7654	0.8959	4930519F09Rik	pyruvate dehydrogenase E1 alpha 1 pseudogene; RIKEN cDNA 4930519F09 gene	Multiple_Complex
TC0700000401.mm.1	6.08	6.36	-1.21	0.1303	0.3818	Rps19	ribosomal protein S19	Multiple_Complex
TC1700001805.mm.1	7.72	8	-1.21	0.0095	0.088	Glo1	glyoxalase 1	Multiple_Complex
TC0100001786.mm.1	7.57	7.85	-1.21	0.0865	0.3073	Bpnt1	bisphosphate 3-nucleotidase 1; bisphosphate 3'-nucleotidase 1	Multiple_Complex
TC0500003403.mm.1	7.79	8.06	-1.21	0.0102	0.0919	Gm16061	predicted gene 16061 [Source:MGI Symbol;Acc:MGI:3801920]	Multiple_Complex
TC0X00002346.mm.1	3.44	3.72	-1.21	0.338	0.6158	Mir471	microRNA 471	Precursor_microRNA
TC0600003349.mm.1	4.71	4.98	-1.21	0.3825	0.6504	4922502N22Rik	RIKEN cDNA 4922502N22 gene; RIKEN cDNA 4922502N22 gene (4922502N22Rik), non-coding RNA.	NonCoding
TC0X00000812.mm.1	5.28	5.56	-1.21	0.1463	0.4063	n-R5s9	nuclear encoded rRNA 5S 9 [Source:MGI Symbol;Acc:MGI:4421743]	Ribosomal
TC0200003281.mm.1	9.24	9.52	-1.21	0.088	0.3099	BC005624	cDNA sequence BC005624	Multiple_Complex
TC0X00001784.mm.1	5.54	5.82	-1.21	3.97e-05	0.0026	Pqbp1	polyglutamine binding protein 1	Coding
TC0700001462.mm.1	4.11	4.39	-1.21	0.0727	0.2792	Olfr554	olfactory receptor 554	Coding
TC0500002575.mm.1	4.58	4.86	-1.21	0.0203	0.1372			NonCoding
TC1600000021.mm.1	5.51	5.78	-1.21	0.247	0.5303			NonCoding
TC1800001118.mm.1	6.86	7.14	-1.21	0.0176	0.1268	Sft2d3	SFT2 domain containing 3	Multiple_Complex
TC0400000365.mm.1	3.57	3.85	-1.21	0.0521	0.2329	n-R5s183	nuclear encoded rRNA 5S 183 [Source:MGI Symbol;Acc:MGI:4422048]	Ribosomal
TC1000000873.mm.1	10.18	10.45	-1.21	6.17e-05	0.0035	Oaz1; Oaz1-ps; Mir1982	ornithine decarboxylase antizyme 1; ornithine decarboxylase antizyme 1, pseudogene; microRNA 1982; ornithine decarboxylase antizyme 1 (Oaz1), mRNA.	Multiple_Complex
TC1100001101.mm.1	13.35	13.63	-1.21	0.1252	0.3733	Gm12341	predicted gene 12341 [Source:MGI Symbol;Acc:MGI:3650080]	Multiple_Complex
TC1200001296.mm.1	6.79	7.07	-1.21	0.1391	0.3942	Zfp386	zinc finger protein 386 (Kruppel-like)	Multiple_Complex
TC1300000397.mm.1	11.45	11.72	-1.21	0.6324	0.8227	4933417A18Rik	RIKEN cDNA 4933417A18 gene	Coding
TC0X00000353.mm.1	5.54	5.81	-1.21	0.8579	0.9399	Rhox3f	reproductive homeobox 3F	Coding
TC0200000741.mm.1	4.89	5.17	-1.21	0.3352	0.6136	Arhgap15	Rho GTPase activating protein 15 (Arhgap15), transcript variant 2, mRNA.; Rho GTPase activating protein 15	Multiple_Complex
TC0100001838.mm.1	5.02	5.3	-1.21	0.2094	0.4885	Gm24748	predicted gene, 24748	NonCoding
TC1600001107.mm.1	7.85	8.13	-1.21	0.4953	0.7332	Zfp597	zinc finger protein 597	Multiple_Complex
TC0400000773.mm.1	4.19	4.47	-1.21	0.2437	0.5267	Gm13867	predicted gene 13867 [Source:MGI Symbol;Acc:MGI:3650139]	Multiple_Complex
TC0500001131.mm.1	4.29	4.56	-1.21	0.0392	0.1982	Zfp605	zinc finger protein 605	Multiple_Complex
TC0400003843.mm.1	5.47	5.75	-1.21	0.0054	0.0637			NonCoding
TC1100002051.mm.1	3.99	4.26	-1.21	0.6864	0.854			NonCoding
TC1100001598.mm.1	8.55	8.83	-1.21	0.0589	0.2492	Gm11557	predicted gene 11557 [Source:MGI Symbol;Acc:MGI:3651826]	Pseudogene
TC0200001680.mm.1	10.02	10.29	-1.21	0.3376	0.6154	Tmco5b	transmembrane and coiled-coil domains 5B	Multiple_Complex
TC0X00002513.mm.1	5.48	5.75	-1.21	0.0029	0.0427	Prrg1	proline rich Gla (G-carboxyglutamic acid) 1; proline rich Gla (G-carboxyglutamic acid) 1 (Prrg1), transcript variant 1, mRNA.	Multiple_Complex
TC0400003243.mm.1	4.96	5.24	-1.21	0.007	0.0739	Gm12738	predicted gene 12738 [Source:MGI Symbol;Acc:MGI:3651217]	Multiple_Complex
TC0500000175.mm.1	9.12	9.39	-1.21	0.0002	0.0069	Gm15719	predicted gene 15719 [Source:MGI Symbol;Acc:MGI:3783161]	Multiple_Complex
TC0500000702.mm.1	6.59	6.86	-1.21	0.0126	0.1045			NonCoding
TC0100001876.mm.1	5.28	5.56	-1.21	0.0452	0.2149			NonCoding
TC1200000675.mm.1	6.41	6.69	-1.21	0.0144	0.1135	Mthfd1	methylenetetrahydrofolate dehydrogenase (NADP+ dependent), methenyltetrahydrofolate cyclohydrolase, formyltetrahydrofolate synthase	Coding
TC1900001358.mm.1	5.36	5.63	-1.21	0.8944	0.9559			NonCoding
TC0500000032.mm.1	9.21	9.49	-1.21	0.0885	0.3111	Gm26825	predicted gene, 26825 [Source:MGI Symbol;Acc:MGI:5477319]	NonCoding
TC0300002800.mm.1	6.7	6.97	-1.21	9.08e-05	0.0044	Slc30a7	solute carrier family 30 (zinc transporter), member 7	Multiple_Complex
TC0600002269.mm.1	9.44	9.71	-1.21	0.0001	0.0058	Skap2	src family associated phosphoprotein 2	Coding
TC0X00003157.mm.1	12.82	13.09	-1.21	0.001	0.022	Gm15104	predicted gene 15104	Multiple_Complex
TC0300000273.mm.1	14.36	14.64	-1.21	7.46e-05	0.0039	Adad1	adenosine deaminase domain containing 1 (testis specific); Synthetic construct Mus musculus clone IMAGE:100066284, MGC:195421 adenosine deaminase domain containing 1 (testis specific) (Adad1) mRNA, encodes complete protein.	Multiple_Complex
TC1600000783.mm.1	4.2	4.48	-1.21	0.8273	0.9262			NonCoding
TC0300001357.mm.1	7.18	7.45	-1.21	0.6763	0.8484			NonCoding
TC0500001980.mm.1	12.49	12.77	-1.21	0.5713	0.7853	Speer4c	spermatogenesis associated glutamate (E)-rich protein 4C; spermatogenesis associated glutamate (E)-rich protein 4c	Coding
TC1500002342.mm.1	8.49	8.76	-1.21	0.0002	0.0071	Zhx1	zinc fingers and homeoboxes 1	Multiple_Complex
TC0300000095.mm.1	3.54	3.82	-1.21	0.1969	0.4735	Car3	carbonic anhydrase 3	Multiple_Complex
TC1000000122.mm.1	9.5	9.78	-1.21	0.0421	0.2063	Cited2	Cbp/p300-interacting transactivator, with Glu/Asp-rich carboxy-terminal domain, 2	Coding
TC0600001246.mm.1	7.18	7.45	-1.21	0.93	0.9709	Ogg1	8-oxoguanine DNA-glycosylase 1	Multiple_Complex
TC0800000024.mm.1	7	7.28	-1.21	0.9594	0.9836	Gm24934	predicted gene, 24934 [Source:MGI Symbol;Acc:MGI:5454711]	Precursor_microRNA
TC1100002310.mm.1	10.09	10.37	-1.21	1.46e-05	0.0013	Aftph	aftiphilin	Multiple_Complex
TC1000002185.mm.1	8.33	8.6	-1.21	0.0015	0.0286	Tbc1d32	TBC1 domain family, member 32	Multiple_Complex
TC0900001340.mm.1	7.45	7.72	-1.21	0.5512	0.7723	4930500F10Rik	RIKEN cDNA 4930500F10 gene [Source:MGI Symbol;Acc:MGI:1922262]	NonCoding
TC0100001245.mm.1	7.4	7.68	-1.21	0.0022	0.0359	Arl8a	ADP-ribosylation factor-like 8A	Multiple_Complex
TC0700000943.mm.1	4.65	4.92	-1.21	0.4274	0.6853			NonCoding
TC0500003199.mm.1	5.28	5.55	-1.21	0.1771	0.4484	Mir7031	microRNA 7031	Precursor_microRNA
TC1200001037.mm.1	4.66	4.94	-1.21	0.0827	0.2995	Gm23289	predicted gene, 23289 [Source:MGI Symbol;Acc:MGI:5453066]	Ribosomal
TC0200002714.mm.1	12.12	12.39	-1.21	0.1129	0.3537	Gm14439	predicted gene 14439	Multiple_Complex
TC1800001291.mm.1	6.07	6.34	-1.21	0.1367	0.3912			NonCoding
TC1400002785.mm.1	9.32	9.59	-1.21	0.5472	0.7697	Gm2897; Gm3005	predicted gene 2897 (Gm2897), transcript variant 1, mRNA.; predicted gene 3005	Coding
TC1200001818.mm.1	10.15	10.43	-1.21	0.0205	0.1376	Gm27284	predicted gene, 27284 [Source:MGI Symbol;Acc:MGI:5530666]	Precursor_microRNA
TC1300000019.mm.1	6.53	6.8	-1.21	0.0268	0.1614	Akr1c13	aldo-keto reductase family 1, member C13	Multiple_Complex
TC1400000011.mm.1	9	9.27	-1.21	0.9996	0.9998	Gm10408; Gm3043	predicted gene 10408 (Gm10408), mRNA.; predicted gene 3043; predicted gene 10408	Coding
TC1100000875.mm.1	4.62	4.89	-1.21	0.1444	0.4031			NonCoding
TC1700001341.mm.1	8.33	8.6	-1.21	0.0218	0.1425	2700099C18Rik	NDC80 homolog, kinetochore complex component pseudogene	Multiple_Complex
TC0100003249.mm.1	7.72	8	-1.21	0.3583	0.631	Gm24402	predicted gene, 24402 [Source:MGI Symbol;Acc:MGI:5454179]	Small_RNA
TC0300002287.mm.1	3.69	3.97	-1.21	0.2669	0.5504	Gm25167	predicted gene, 25167 [Source:MGI Symbol;Acc:MGI:5454944]	Small_RNA
TC0100002041.mm.1	3.53	3.8	-1.21	0.0086	0.0828	Gm21909	predicted gene, 21909 [Source:MGI Symbol;Acc:MGI:5434073]	Pseudogene
TC0300002053.mm.1	4.31	4.58	-1.21	0.0423	0.2071	P2ry13	purinergic receptor P2Y, G-protein coupled 13	Coding
TC0X00000275.mm.1	4.62	4.89	-1.21	0.0234	0.1488	Gm15276	predicted gene 15276 [Source:MGI Symbol;Acc:MGI:3826605]	Pseudogene
TC0200000768.mm.1	6.26	6.53	-1.21	0.8646	0.943	1700019E08Rik	RIKEN cDNA 1700019E08 gene	NonCoding
TC1600001019.mm.1	7.87	8.14	-1.21	0.0002	0.0085	Slc5a3; Mrps6	solute carrier family 5 (inositol transporters), member 3; mitochondrial ribosomal protein S6	Multiple_Complex
TC1300002324.mm.1	5.06	5.33	-1.21	0.1069	0.3441			NonCoding
TC0400001673.mm.1	7.18	7.45	-1.21	0.2138	0.4937	Gm13008; RP23-161N17.13	predicted gene 13008 [Source:MGI Symbol;Acc:MGI:3702670]; novel transcript, antisense to Tceb3 (Gm13008)	NonCoding
TC1400001633.mm.1	4.25	4.53	-1.21	0.1882	0.4624			NonCoding
TC1000001322.mm.1	7.77	8.04	-1.21	0.4871	0.7272	4930473D10Rik; RP23-116I16.2	RIKEN cDNA 4930473D10 gene [Source:MGI Symbol;Acc:MGI:1925262]; novel transcript, antisense to Trhde	NonCoding
TC1700002605.mm.1	5.56	5.83	-1.21	0.0229	0.1463			NonCoding
TC0100001375.mm.1	14.77	15.05	-1.21	0.1117	0.352	Gm8818	predicted pseudogene 8818 [Source:MGI Symbol;Acc:MGI:3645903]	Pseudogene
TC1700001078.mm.1	4.33	4.61	-1.21	0.0112	0.097			NonCoding
TC0400000664.mm.1	3.89	4.17	-1.21	0.8033	0.9153	Mup-ps1	major urinary protein, pseudogene 1	Pseudogene
TC0300001614.mm.1	7.62	7.89	-1.21	0.0039	0.0524	Gm6194	transmembrane protein 189 pseudogene	NonCoding
TC1500002058.mm.1	9.29	9.56	-1.21	0.4354	0.691			NonCoding
TC0X00000787.mm.1	4.71	4.98	-1.21	0.0103	0.0924	Gm14752	predicted gene 14752 [Source:MGI Symbol;Acc:MGI:3705363]	Multiple_Complex
TC0X00002822.mm.1	3.84	4.11	-1.21	0.0444	0.2125			NonCoding
TC1000003149.mm.1	4.55	4.82	-1.21	0.035	0.1865	Mir6916	microRNA 6916	Precursor_microRNA
TC0500000738.mm.1	7.53	7.81	-1.21	0.0201	0.1363	Rest	RE1-silencing transcription factor	Multiple_Complex
TC0200001563.mm.1	4.05	4.32	-1.21	0.085	0.3044	Gm22439	predicted gene, 22439 [Source:MGI Symbol;Acc:MGI:5452216]	Small_RNA
TC1900001342.mm.1	5.22	5.49	-1.21	0.3443	0.621	Plgrkt	plasminogen receptor, C-terminal lysine transmembrane protein	Multiple_Complex
TC1900001507.mm.1	3.14	3.41	-1.21	0.1345	0.3882			NonCoding
TC0800002117.mm.1	5.48	5.75	-1.21	0.004	0.0531			NonCoding
TC1400001824.mm.1	11.43	11.71	-1.21	0.6435	0.829	Gm17026	predicted gene 17026	Multiple_Complex
TC0600001717.mm.1	4.31	4.59	-1.21	0.0435	0.2104	Gm23498	predicted gene, 23498 [Source:MGI Symbol;Acc:MGI:5453275]	Small_RNA
TC1500001806.mm.1	6.15	6.42	-1.21	0.7064	0.8654	Gm3787	PREDICTED: predicted gene 3787 (Gm3787), mRNA.	Multiple_Complex
TC0600000162.mm.1	4.78	5.06	-1.21	0.2161	0.4964			NonCoding
TC0100000763.mm.1	4.49	4.76	-1.21	0.2469	0.5301			NonCoding
TC1000000477.mm.1	5.5	5.77	-1.21	0.3726	0.6427			NonCoding
TC1100001762.mm.1	6.88	7.15	-1.21	0.9937	0.9977	Gm11652	predicted gene 11652 [Source:MGI Symbol;Acc:MGI:3651204]	Pseudogene
TC0600003033.mm.1	5.16	5.44	-1.21	0.008	0.0795			NonCoding
TC0400004209.mm.1	4.35	4.62	-1.21	0.9265	0.9695	Mup2; Mup1	major urinary protein 2 (Mup2), transcript variant 2, mRNA.; major urinary protein 2 (Mup2), transcript variant 3, mRNA.; major urinary protein 2 (Mup2), transcript variant 1, mRNA.; major urinary protein 2; major urinary protein 1	Multiple_Complex
TC0400003607.mm.1	6.37	6.64	-1.21	0.058	0.2471	Ccdc28b	coiled coil domain containing 28B	Multiple_Complex
TC1100002288.mm.1	10.04	10.31	-1.21	0.4731	0.7176	Actr2	ARP2 actin-related protein 2	Multiple_Complex
TC1000001717.mm.1	4.75	5.02	-1.21	0.1003	0.3328	Gm25410	predicted gene, 25410 [Source:MGI Symbol;Acc:MGI:5455187]	Small_RNA
TC0100001775.mm.1	3.84	4.11	-1.21	0.0023	0.0373			NonCoding
TC1000000903.mm.1	10.41	10.68	-1.21	0.096	0.3251	Aes	amino-terminal enhancer of split; amino-terminal enhancer of split (Aes), mRNA.	Multiple_Complex
TC1700001357.mm.1	11.99	12.26	-1.21	0.1943	0.4702	Tfb1m	transcription factor B1, mitochondrial	Multiple_Complex
TC1400002711.mm.1	5.93	6.2	-1.21	0.0344	0.1851	Tgds	TDP-glucose 4,6-dehydratase	Coding
TC1500001781.mm.1	6.14	6.41	-1.21	0.007	0.0743			NonCoding
TC0200003244.mm.1	7.49	7.76	-1.21	0.2039	0.482			NonCoding
TC0500001104.mm.1	5.55	5.82	-1.21	0.5197	0.7509			NonCoding
TC0700002275.mm.1	4.28	4.55	-1.21	0.7237	0.8748	Vmn2r40	vomeronasal 2, receptor 40	Coding
TC0300000809.mm.1	5.33	5.6	-1.21	0.0954	0.3239	S100a6	S100 calcium binding protein A6 (calcyclin)	Coding
TC1600000527.mm.1	5.98	6.26	-1.21	0.2252	0.5068			NonCoding
TC0500000272.mm.1	6.88	7.15	-1.21	7.56e-05	0.0039	Nom1	nucleolar protein with MIF4G domain 1	Multiple_Complex
TC1800001231.mm.1	3.62	3.89	-1.21	0.2226	0.5041			NonCoding
TC0700002515.mm.1	4.76	5.04	-1.21	0.3968	0.6617	Vmn1r118; Gm8453; Gm4498	vomeronasal 1 receptor 118 (Vmn1r118), mRNA.; predicted gene 8453; predicted gene 4498 (Gm4498), mRNA.; predicted gene 4498; vomeronasal 1 receptor 118	Coding
TC0700002558.mm.1	4.76	5.04	-1.21	0.3968	0.6617	Vmn1r118; Gm8453; Gm4498	vomeronasal 1 receptor 118; predicted gene 8453 (Gm8453), mRNA.; predicted gene 4498; predicted gene 8453	Coding
TC0700003131.mm.1	4.17	4.44	-1.21	0.745	0.8854	Gm25648	predicted gene, 25648 [Source:MGI Symbol;Acc:MGI:5455425]	Small_RNA
TC1500000479.mm.1	6.26	6.53	-1.21	0.015	0.1162	Gm20405; RP23-167B4.2	predicted gene 20405 [Source:MGI Symbol;Acc:MGI:5141870]; novel transcript	NonCoding
TC1100002694.mm.1	11.82	12.09	-1.21	2.07e-06	0.0004	Hnrnpab	heterogeneous nuclear ribonucleoprotein A/B	Coding
TC1800001516.mm.1	9.28	9.55	-1.21	0.3527	0.627	4930549G23Rik	RIKEN cDNA 4930549G23 gene; RIKEN cDNA 4930549G23 gene (4930549G23Rik), non-coding RNA.	NonCoding
TC0400000798.mm.1	4.76	5.03	-1.21	0.3199	0.6001			NonCoding
TC1000003040.mm.1	3.97	4.25	-1.21	0.1416	0.3983			NonCoding
TC0100000166.mm.1	3.53	3.8	-1.21	0.0245	0.153			NonCoding
TC1000001235.mm.1	6.68	6.95	-1.21	0.9677	0.9873			NonCoding
TC0700000732.mm.1	9.08	9.35	-1.21	0.0001	0.0055	2610021A01Rik	RIKEN cDNA 2610021A01 gene	Coding
TC0600002033.mm.1	4.38	4.66	-1.21	0.0046	0.0579			NonCoding
TC0700000476.mm.1	6.57	6.84	-1.21	0.8255	0.9254	Zfp607	zinc finger proten 607	Coding
TC0300001185.mm.1	6.16	6.43	-1.21	0.0105	0.0932	Extl2	exostoses (multiple)-like 2	Multiple_Complex
TC1200001664.mm.1	4.7	4.97	-1.21	0.0173	0.1257	Gm17024; RP23-111F7.2	predicted gene 17024 [Source:MGI Symbol;Acc:MGI:4937851]; novel putative transcript	NonCoding
TC0X00001426.mm.1	4.75	5.02	-1.21	0.0074	0.0761			NonCoding
TC0X00002556.mm.1	4.96	5.23	-1.21	0.0005	0.0133	Gk	glycerol kinase	Multiple_Complex
TC0X00002981.mm.1	4.65	4.92	-1.21	0.0315	0.1764	Gm14980	predicted gene 14980 [Source:MGI Symbol;Acc:MGI:3646514]	Multiple_Complex
TC0600002345.mm.1	3.58	3.85	-1.21	0.0077	0.0787	Vmn1r7	vomeronasal 1 receptor 7	Coding
TC0700002524.mm.1	4.2	4.47	-1.21	0.4531	0.7036	Gm4201; Gm4141	predicted gene 4201; predicted gene 4141 (Gm4141), mRNA.; predicted gene 4141	Coding
TC0700002567.mm.1	4.2	4.47	-1.21	0.4531	0.7036	Gm4201; Gm4141	predicted gene 4201 (Gm4201), mRNA.; predicted gene 4141; predicted gene 4201	Coding
TC0600001296.mm.1	5.81	6.08	-1.21	0.1635	0.4304	2018-03-08	membrane-associated ring finger (C3HC4) 8	Multiple_Complex
TC1400002110.mm.1	10.98	11.25	-1.21	0.0268	0.1613	Gm5801	predicted pseudogene 5801 (Gm5801), non-coding RNA.; predicted pseudogene 5801; ubiquitin-conjugating enzyme E2, J2 homolog pseudogene	Multiple_Complex
TC0100003192.mm.1	4.99	5.26	-1.21	0.348	0.6238	Gm5834	predicted pseudogene 5834 [Source:MGI Symbol;Acc:MGI:3643955]	Pseudogene
TC0400002749.mm.1	6.25	6.52	-1.21	0.0006	0.0158	Rpsa-ps11	ribosomal protein SA, pseudogene 11	Pseudogene
TC0900000813.mm.1	6.74	7.01	-1.21	0.0032	0.0458	Gm22571	predicted gene, 22571 [Source:MGI Symbol;Acc:MGI:5452348]	Small_RNA
TC0100002490.mm.1	6.78	7.05	-1.21	0.0373	0.1925			NonCoding
TC0200002901.mm.1	5.7	5.97	-1.21	0.1467	0.4068			NonCoding
TC0X00002604.mm.1	5.16	5.43	-1.21	0.4469	0.6995	4930415L06Rik	RIKEN cDNA 4930415L06 gene	Coding
TC0700002243.mm.1	4.27	4.54	-1.21	0.2336	0.5155	Vmn2r36	vomeronasal 2, receptor 36	Coding
TC0700001330.mm.1	5.82	6.09	-1.21	0.3178	0.5985	Gm23884	predicted gene, 23884	NonCoding
TC0X00001731.mm.1	4.21	4.48	-1.21	0.1124	0.3529	Gm15258	predicted gene 15258 [Source:MGI Symbol;Acc:MGI:3826585]	Multiple_Complex
TC0200001539.mm.1	6.29	6.56	-1.21	0.0905	0.3151			NonCoding
TC1100001272.mm.1	10.12	10.39	-1.21	0.0015	0.0288	Ddx52	DEAD (Asp-Glu-Ala-Asp) box polypeptide 52	Multiple_Complex
TC0100003639.mm.1	12.41	12.68	-1.21	1.61e-07	6.85e-05	Adss	adenylosuccinate synthetase, non muscle	Multiple_Complex
TC0200000791.mm.1	5.16	5.43	-1.21	0.4506	0.7017			NonCoding
TC0X00003377.mm.1	5.43	5.7	-1.21	0.1643	0.4315	Gm25651	predicted gene, 25651 [Source:MGI Symbol;Acc:MGI:5455428]	Small_RNA
TC0800003008.mm.1	7.14	7.41	-1.21	0.0247	0.1536	Gcsh	glycine cleavage system protein H (aminomethyl carrier)	Multiple_Complex
TC0800001982.mm.1	4.25	4.52	-1.21	0.0279	0.165	Gm5117	predicted gene 5117 [Source:MGI Symbol;Acc:MGI:3648041]	Coding
TC1500001546.mm.1	3.35	3.62	-1.21	0.3213	0.6013			NonCoding
TC1000002751.mm.1	4.65	4.92	-1.21	0.5418	0.7662	Gm10754	predicted gene 10754	Multiple_Complex
TC0X00001420.mm.1	8.88	9.15	-1.21	0.6457	0.8303	Mir680-2	microRNA 680-2	Precursor_microRNA
TC0400002168.mm.1	4.42	4.69	-1.21	0.0054	0.0637			NonCoding
TC1900001761.mm.1	5.75	6.02	-1.21	0.6945	0.8589			NonCoding
TC1400000316.mm.1	4.26	4.53	-1.21	0.0135	0.109	Mustn1	musculoskeletal, embryonic nuclear protein 1	Coding
TC1700000410.mm.1	7.77	8.04	-1.21	2.25e-06	0.0004	Luc7l	Luc7 homolog (S. cerevisiae)-like	Multiple_Complex
TSUnmapped00000131.mm.1	7.24	7.51	-1.21	0.7772	0.9023	Mir680-1	microRNA 680-1	Precursor_microRNA
TC0X00001401.mm.1	3.73	4	-1.21	0.182	0.4545	Gm15014	predicted gene 15014 [Source:MGI Symbol;Acc:MGI:3705572]	Multiple_Complex
TC1000002087.mm.1	3.87	4.14	-1.21	0.4457	0.6987	LOC100862325	PREDICTED: uncharacterized LOC100862325 (LOC100862325), miscRNA.	NonCoding
TC1800000947.mm.1	5.41	5.68	-1.21	0.0926	0.319			NonCoding
TC0500003137.mm.1	4.19	4.46	-1.21	0.3274	0.6065	Gm26411	predicted gene, 26411 [Source:MGI Symbol;Acc:MGI:5456188]	Small_RNA
TC1200001763.mm.1	10.15	10.42	-1.21	0.3957	0.6611	Ppp2r3c	protein phosphatase 2, regulatory subunit B, gamma; protein phosphatase 2, regulatory subunit B'', gamma	Coding
TC1500001299.mm.1	6.94	7.21	-1.21	0.0752	0.2845	Otulin	OTU deubiquitinase with linear linkage specificity	Coding
TC0300001998.mm.1	3.75	4.02	-1.21	0.085	0.3046			NonCoding
TC0100001744.mm.1	4.7	4.97	-1.21	0.7291	0.8776	1700047M11Rik	RIKEN cDNA 1700047M11 gene; RIKEN cDNA 1700047M11 gene (1700047M11Rik), non-coding RNA.	NonCoding
TC1000000406.mm.1	3.66	3.93	-1.21	0.0013	0.026	1700027J07Rik	RIKEN cDNA 1700027J07 gene; RIKEN cDNA 1700027J07 gene (1700027J07Rik), non-coding RNA.	NonCoding
TC0200001507.mm.1	4.49	4.76	-1.21	0.4461	0.699	Gm13811	predicted gene 13811 [Source:MGI Symbol;Acc:MGI:3649415]	Multiple_Complex
TC0600001473.mm.1	5.61	5.88	-1.21	0.8328	0.9287			NonCoding
TC1600000088.mm.1	8.86	9.13	-1.21	0.6041	0.8053	Mettl22	methyltransferase like 22	Multiple_Complex
TC1700001211.mm.1	7.93	8.2	-1.21	0.7867	0.9074	Gemin6	gem (nuclear organelle) associated protein 6	Multiple_Complex
TC0X00001543.mm.1	4.18	4.45	-1.21	0.0106	0.094			NonCoding
TC1400000320.mm.1	9.32	9.59	-1.21	0.0019	0.0331	Pbrm1	polybromo 1; Synthetic construct Mus musculus clone IMAGE:100069544, MGC:199446 polybromo 1 (Pbrm1) mRNA, encodes complete protein.	Multiple_Complex
TC0X00003315.mm.1	5.89	6.16	-1.21	0.0132	0.1077	Gm15209	predicted gene 15209 [Source:MGI Symbol;Acc:MGI:3705716]	Pseudogene
TC0900002981.mm.1	7.74	8.01	-1.21	1.62e-05	0.0014	Uba5	ubiquitin-like modifier activating enzyme 5	Multiple_Complex
TC1300001902.mm.1	10.37	10.64	-1.21	0.9205	0.9669	Dtnbp1	dystrobrevin binding protein 1	Coding
TC0Y00000521.mm.1	5.1	5.37	-1.21	0.905	0.9605			NonCoding
TC1600000962.mm.1	6.11	6.38	-1.21	0.4111	0.6733			NonCoding
TC1900000642.mm.1	7	7.27	-1.21	0.8058	0.9164			NonCoding
TC0900000414.mm.1	5.98	6.25	-1.21	0.0965	0.3259			NonCoding
TC1500001523.mm.1	5.16	5.43	-1.21	0.4982	0.7355	Gm23200	predicted gene, 23200 [Source:MGI Symbol;Acc:MGI:5452977]	Small_RNA
TC0700000138.mm.1	5.77	6.04	-1.21	0.0134	0.1085	Zfp606	zinc finger protein 606	Multiple_Complex
TC1600001878.mm.1	4.85	5.12	-1.21	0.0063	0.0691			NonCoding
TC0700001809.mm.1	4.47	4.74	-1.21	0.033	0.1812	Gm20367	PREDICTED: predicted gene, 20367, transcript variant 3 (Gm20367), miscRNA.; PREDICTED: predicted gene, 20367, transcript variant 4 (Gm20367), miscRNA.	NonCoding
TC0400003894.mm.1	9.93	10.2	-1.21	0.02	0.136	Efhd2	EF hand domain containing 2	Coding
TC0100003014.mm.1	4.43	4.7	-1.21	0.4269	0.6849	2900009J06Rik	RIKEN cDNA 2900009J06 gene; RIKEN cDNA 2900009J06 gene (2900009J06Rik), non-coding RNA.	NonCoding
TC0900001800.mm.1	8.42	8.69	-1.21	9.11e-06	0.001	Naalad2	N-acetylated alpha-linked acidic dipeptidase 2	Multiple_Complex
TC0700000247.mm.1	3.94	4.21	-1.21	0.0067	0.072	Ccdc8	coiled-coil domain containing 8	Coding
TC0X00000171.mm.1	3.32	3.59	-1.21	0.5379	0.764	Gpr82	G protein-coupled receptor 82	Coding
TC1100001109.mm.1	7.89	8.16	-1.21	1.01e-06	0.0002	Blmh	bleomycin hydrolase	Multiple_Complex
TC0X00000990.mm.1	8.75	9.02	-1.21	0.6901	0.8561	Pin4	protein (peptidyl-prolyl cis/trans isomerase) NIMA-interacting, 4 (parvulin)	Multiple_Complex
TC1700002060.mm.1	3.3	3.57	-1.21	0.0114	0.0982	Olfr97	olfactory receptor 97	Coding
TC0900000338.mm.1	4.84	5.11	-1.21	0.0917	0.3175	Gm25630	predicted gene, 25630 [Source:MGI Symbol;Acc:MGI:5455407]	Small_RNA
TC0900000951.mm.1	6.1	6.37	-1.21	0.0098	0.0893	Gm18821	predicted gene, 18821 [Source:MGI Symbol;Acc:MGI:5011006]	Pseudogene
TC1500000756.mm.1	7.97	8.24	-1.21	0.8408	0.9323	Gm25990	predicted gene, 25990 [Source:MGI Symbol;Acc:MGI:5455767]	Precursor_microRNA
TC1200000231.mm.1	5.7	5.97	-1.21	0.2104	0.4897	Gm24326	predicted gene, 24326 [Source:MGI Symbol;Acc:MGI:5454103]	Small_RNA
TC1800001622.mm.1	3.45	3.72	-1.21	0.0811	0.2964			NonCoding
TC0600001317.mm.1	10.03	10.3	-1.21	0.0023	0.0369	Gm7292	predicted gene 7292	Multiple_Complex
TC0600001025.mm.1	6.16	6.43	-1.21	0.0029	0.0435			NonCoding
TC0600002278.mm.1	6.04	6.31	-1.21	0.55	0.7716	Hoxa4	homeobox A4	Coding
TC1200001112.mm.1	5.83	6.1	-1.21	0.015	0.1161	Mir342	microRNA 342	Precursor_microRNA
TSUnmapped00000129.mm.1	5.83	6.1	-1.21	0.015	0.1161	Mir342	microRNA 342	Precursor_microRNA
TC0900001171.mm.1	4.75	5.02	-1.21	0.1587	0.4236	Plscr2	phospholipid scramblase 2	Multiple_Complex
TC0600002315.mm.1	7.43	7.7	-1.21	9.78e-06	0.001	Fkbp14	FK506 binding protein 14	Multiple_Complex
TC0500003531.mm.1	13.35	13.62	-1.21	0.0171	0.125	Papolb	poly (A) polymerase beta (testis specific)	Coding
TC1200001325.mm.1	5.03	5.3	-1.21	0.0025	0.0396			NonCoding
TC0200001533.mm.1	4.39	4.66	-1.2	0.0253	0.1556	LOC100862111	PREDICTED: uncharacterized LOC100862111 (LOC100862111), miscRNA.	NonCoding
TC1800000050.mm.1	4.5	4.77	-1.2	0.0795	0.293	Fabp5l2	fatty acid binding protein 5-like 2 [Source:MGI Symbol;Acc:MGI:3644282]	Pseudogene
TC0100001521.mm.1	5.44	5.71	-1.2	0.0444	0.2128			NonCoding
TC0400002942.mm.1	8.22	8.48	-1.2	0.0004	0.0116	Zdhhc21	zinc finger, DHHC domain containing 21	Multiple_Complex
TC1800001457.mm.1	5.7	5.97	-1.2	0.5145	0.7473	Gm19670	PREDICTED: predicted gene, 19670 (Gm19670), mRNA.	Coding
TC0700001875.mm.1	4.05	4.31	-1.2	3.06e-05	0.0022	Itgam	integrin alpha M; Synthetic construct Mus musculus clone IMAGE:100062789, MGC:190961 integrin alpha M (Itgam) mRNA, encodes complete protein.	Coding
TC1200000286.mm.1	4.81	5.08	-1.2	0.1886	0.4629	Gm16267; RP24-112H7.2	predicted gene 16267 [Source:MGI Symbol;Acc:MGI:3826520]; putative novel transcript	NonCoding
TC1600001462.mm.1	12.57	12.84	-1.2	0.1483	0.4092	Mir1195	microRNA 1195; microRNA 1195 (Mir1195), microRNA.	Multiple_Complex
TC0600003118.mm.1	7.82	8.09	-1.2	0.7277	0.8768			NonCoding
TC1000002914.mm.1	8.66	8.93	-1.2	0.3	0.5808	1700030O20Rik	RIKEN cDNA 1700030O20 gene; RIKEN cDNA 1700030O20 gene (1700030O20Rik), non-coding RNA.	NonCoding
TC1300002173.mm.1	3.94	4.21	-1.2	0.033	0.181			NonCoding
TC0500000180.mm.1	5.85	6.12	-1.2	0.9341	0.9728	Gm10475; AC113028.4	predicted gene 10475 [Source:MGI Symbol;Acc:MGI:3642283]; Novel transcript	NonCoding
TC0300001607.mm.1	8.8	9.07	-1.2	0.0347	0.1859	1700008P02Rik	RIKEN cDNA 1700008P02 gene	Coding
TC1300001090.mm.1	6.04	6.31	-1.2	0.1654	0.4329			NonCoding
TC1700001430.mm.1	6.88	7.14	-1.2	0.1807	0.453			NonCoding
TC1900001713.mm.1	3.26	3.53	-1.2	0.0019	0.0327			NonCoding
TC0100003829.mm.1	4.38	4.65	-1.2	0.8191	0.9225			NonCoding
TC0X00003175.mm.1	5.91	6.18	-1.2	0.0002	0.0065	Tsr2	TSR2 20S rRNA accumulation	Multiple_Complex
TC0600001946.mm.1	5.58	5.85	-1.2	0.1182	0.3622			NonCoding
TC0200003701.mm.1	8.04	8.31	-1.2	0.0153	0.1174	Fastkd1	FAST kinase domains 1	Multiple_Complex
TC1100002423.mm.1	9.94	10.21	-1.2	0.0465	0.2183	Gm12091	predicted gene 12091 [Source:MGI Symbol;Acc:MGI:3650089]	Pseudogene
TC1500001404.mm.1	7.07	7.34	-1.2	0.0641	0.2613			NonCoding
TC0X00002287.mm.1	7.66	7.93	-1.2	0.0227	0.1459	Gm14650	predicted gene 14650 [Source:MGI Symbol;Acc:MGI:3644080]	Pseudogene
TC0100003775.mm.1	3.45	3.72	-1.2	0.0169	0.124	Gm25095	predicted gene, 25095 [Source:MGI Symbol;Acc:MGI:5454872]	Small_RNA
TC0200002701.mm.1	7.57	7.84	-1.2	0.4291	0.6866	GNAS-AS1_1	GNAS antisense RNA 1 conserved region 1	NonCoding
TC0X00001341.mm.1	3.32	3.59	-1.2	0.2381	0.5207	H2bfm	H2B histone family, member M	Coding
TC0100003187.mm.1	8.35	8.62	-1.2	0.8009	0.9141	Cfhr3	complement factor H-related 3	Multiple_Complex
TC0900000972.mm.1	5.22	5.49	-1.2	0.2913	0.5733	Gm19427	predicted gene, 19427 [Source:MGI Symbol;Acc:MGI:5011612]	Pseudogene
TC0300001530.mm.1	7.94	8.2	-1.2	0.0002	0.0063	Usp33	ubiquitin specific peptidase 33; Synthetic construct Mus musculus clone IMAGE:100015772, MGC:183431 ubiquitin specific peptidase 33 (Usp33) mRNA, encodes complete protein.	Multiple_Complex
TC0400001404.mm.1	7.4	7.67	-1.2	0.1842	0.4575			NonCoding
TC1200001178.mm.1	3.27	3.54	-1.2	0.0103	0.0922	Mir543	microRNA 543	Precursor_microRNA
TC1400000590.mm.1	5.14	5.41	-1.2	0.1208	0.3665	Ear-ps3	eosinophil-associated, ribonuclease A family, pseudogene 3	Multiple_Complex
TC0X00001850.mm.1	6.76	7.02	-1.2	2e-06	0.0004	Gm14491	predicted gene 14491 [Source:MGI Symbol;Acc:MGI:3705582]	Pseudogene
TC1900001470.mm.1	4.46	4.73	-1.2	0.2648	0.5482	Gm24930	predicted gene, 24930	NonCoding
TC0500002226.mm.1	5.15	5.41	-1.2	0.0721	0.278			NonCoding
TC0900002782.mm.1	3.71	3.98	-1.2	0.051	0.23	Gm25949	predicted gene, 25949 [Source:MGI Symbol;Acc:MGI:5455726]	Small_RNA
TC0400001387.mm.1	6.18	6.44	-1.2	0.0005	0.013	Trit1	tRNA isopentenyltransferase 1	Multiple_Complex
TC0200004521.mm.1	11.73	12	-1.2	3.04e-06	0.0005	Myef2; Gm9833	myelin basic protein expression factor 2, repressor; myelin basic protein expression factor 2, repressor pseudogene	Multiple_Complex
TC1100002745.mm.1	9.87	10.14	-1.2	0.0021	0.035	Mir7671	microRNA 7671	Precursor_microRNA
TC0X00002918.mm.1	12.66	12.92	-1.2	0.1382	0.3933	Gm14944; RP23-302B23.2	predicted gene 14944; histocompatibility 2, class II antigen E beta (H2-Eb1) pseudogene	Pseudogene
TC0X00002269.mm.1	6.88	7.15	-1.2	0.0067	0.0719	Arhgef6	Rac/Cdc42 guanine nucleotide exchange factor (GEF) 6; Synthetic construct Mus musculus clone IMAGE:100062134, MGC:190377 Rac/Cdc42 guanine nucleotide exchange factor (GEF) 6 (Arhgef6) mRNA, encodes complete protein.	Multiple_Complex
TC0600001596.mm.1	3.97	4.24	-1.2	0.0672	0.268	1190002F15Rik	RIKEN cDNA 1190002F15 gene; RIKEN cDNA 1190002F15 gene (1190002F15Rik), transcript variant 2, non-coding RNA.; RIKEN cDNA 1190002F15 gene (1190002F15Rik), transcript variant 1, non-coding RNA.	NonCoding
TC0600002351.mm.1	6.05	6.32	-1.2	0.0003	0.0094	Ppm1k	protein phosphatase 1K (PP2C domain containing)	Multiple_Complex
TC1500001157.mm.1	14.6	14.87	-1.2	0.2254	0.507			NonCoding
TC0800002758.mm.1	6.9	7.17	-1.2	0.2047	0.483	Got2	glutamatic-oxaloacetic transaminase 2, mitochondrial; glutamate oxaloacetate transaminase 2, mitochondrial	Multiple_Complex
TC0700002514.mm.1	4.52	4.79	-1.2	0.3459	0.6223	Gm8653; Gm6164	predicted gene 8653; predicted gene 6164	Coding
TC0700002557.mm.1	4.52	4.79	-1.2	0.3459	0.6223	Gm8653; Gm6164	predicted gene 8653 (Gm8653), mRNA.; predicted gene 6164 (Gm6164), mRNA.; predicted gene 8653	Coding
TC0300000972.mm.1	6.84	7.11	-1.2	0.0008	0.0184	Sec22b	SEC22 homolog B, vesicle trafficking protein; SEC22 vesicle trafficking protein homolog B (S. cerevisiae)	Multiple_Complex
TC0900001343.mm.1	4.21	4.48	-1.2	0.0005	0.0134			NonCoding
TC0900000723.mm.1	3.1	3.37	-1.2	0.0079	0.0792			NonCoding
TC0800002873.mm.1	7.63	7.9	-1.2	0.0542	0.2381	Mir7075	microRNA 7075	Precursor_microRNA
TC0700002235.mm.1	4.57	4.84	-1.2	0.4815	0.7237	Vmn2r33	vomeronasal 2, receptor 33; vomeronasal 2, receptor33	Coding
TC0X00002193.mm.1	5.06	5.32	-1.2	0.0036	0.0492			NonCoding
TC1100000245.mm.1	9.25	9.51	-1.2	4.68e-06	0.0006	Pus10	pseudouridylate synthase 10	Multiple_Complex
TC0400002685.mm.1	7.05	7.31	-1.2	0.3171	0.5979	Gm12516	predicted gene 12516 [Source:MGI Symbol;Acc:MGI:3651353]	Pseudogene
TC0X00001495.mm.1	4.84	5.1	-1.2	0.2569	0.5401	Gm15103	predicted gene 15103 [Source:MGI Symbol;Acc:MGI:3705809]	Multiple_Complex
TC0200001817.mm.1	13.14	13.4	-1.2	0.9572	0.9829	Gm14017	predicted gene 14017 [Source:MGI Symbol;Acc:MGI:3702155]	Multiple_Complex
TC1300000003.mm.1	6.96	7.23	-1.2	0.7903	0.909	Speer6-ps1	spermatogenesis associated glutamate (E)-rich protein 6, pseudogene 1	Multiple_Complex
TC0800002486.mm.1	14.69	14.96	-1.2	0.0013	0.0256	Gm10358	predicted gene 10358 [Source:MGI Symbol;Acc:MGI:3708786]	Pseudogene
TC0600001733.mm.1	12.26	12.53	-1.2	0.0719	0.2776	Fgfr1op2	FGFR1 oncogene partner 2	Multiple_Complex
TC1600000161.mm.1	3.34	3.61	-1.2	0.0084	0.0819			NonCoding
TC0300002335.mm.1	5.77	6.03	-1.2	0.0147	0.115	Gm22935	predicted gene, 22935 [Source:MGI Symbol;Acc:MGI:5452712]	Small_RNA
TC0600000591.mm.1	11.02	11.29	-1.2	0.1735	0.4436	Mpp6	membrane protein, palmitoylated 6 (MAGUK p55 subfamily member 6)	Multiple_Complex
TC0900000810.mm.1	15.11	15.38	-1.2	0.023	0.1468	Rpl4	ribosomal protein L4	Coding
TC0900002778.mm.1	6.27	6.54	-1.2	0.003	0.0438	Gm17530	predicted gene, 17530	Coding
TC0400001886.mm.1	8.89	9.16	-1.2	0.1804	0.4526	Gm13245	predicted gene 13245 [Source:MGI Symbol;Acc:MGI:3649656]	Pseudogene
TC1100003399.mm.1	4.52	4.78	-1.2	0.0014	0.0268	Ccl6	chemokine (C-C motif) ligand 6	Multiple_Complex
TC0200004304.mm.1	5.47	5.74	-1.2	0.0076	0.078			NonCoding
TC0500001669.mm.1	8.48	8.75	-1.2	0.0001	0.0062	Get4	golgi to ER traffic protein 4 homolog (S. cerevisiae)	Multiple_Complex
TC0200002929.mm.1	10.94	11.21	-1.2	0.0806	0.2952	Gm23963	predicted gene, 23963 [Source:MGI Symbol;Acc:MGI:5453740]	Precursor_microRNA
TC0100000554.mm.1	4.14	4.4	-1.2	0.357	0.6298	Gm24729	predicted gene, 24729 [Source:MGI Symbol;Acc:MGI:5454506]	Small_RNA
TC1900000225.mm.1	5.3	5.57	-1.2	0.1015	0.3348	Ms4a6b	membrane-spanning 4-domains, subfamily A, member 6B	Multiple_Complex
TC1000001338.mm.1	11.98	12.24	-1.2	0.42	0.6799	Kcnmb4os1	potassium large conductance calcium-activated channel, subfamily M, beta member 4, opposite strand 1	NonCoding
TC0400000028.mm.1	4.9	5.17	-1.2	0.6342	0.8238	Gm26436	predicted gene, 26436 [Source:MGI Symbol;Acc:MGI:5456213]	Small_RNA
TC0200004438.mm.1	4.91	5.18	-1.2	0.0159	0.1198	LOC100862335	PREDICTED: uncharacterized LOC100862335, transcript variant 1 (LOC100862335), miscRNA.; PREDICTED: uncharacterized LOC100862335, transcript variant 2 (LOC100862335), miscRNA.	NonCoding
TC0800000530.mm.1	14.22	14.49	-1.2	0.0006	0.0156	Cfap97	cilia and flagella associated protein 97	Multiple_Complex
TC0900002626.mm.1	4.16	4.42	-1.2	0.2485	0.5315			NonCoding
TC0700004160.mm.1	3.23	3.5	-1.2	0.3265	0.6056	n-R5s157	nuclear encoded rRNA 5S 157 [Source:MGI Symbol;Acc:MGI:4422020]	Ribosomal
TC0600002956.mm.1	11.98	12.25	-1.2	0.5067	0.7417	Gm14335	predicted gene 14335 [Source:MGI Symbol;Acc:MGI:3801741]	Pseudogene
TC0X00002306.mm.1	3.92	4.19	-1.2	0.0955	0.3242			NonCoding
TC1300002211.mm.1	4.87	5.13	-1.2	0.0001	0.0052	Nlrp4f	NLR family, pyrin domain containing 4F; Synthetic construct Mus musculus clone IMAGE:100069467, MGC:199369 NLR family, pyrin domain containing 4F (Nlrp4f) mRNA, encodes complete protein.	Coding
TC0500002289.mm.1	4.48	4.74	-1.2	0.0599	0.2516	Gm22779	predicted gene, 22779 [Source:MGI Symbol;Acc:MGI:5452556]	Small_RNA
TC1600001479.mm.1	4.23	4.49	-1.2	0.0063	0.0691	Apod	apolipoprotein D	Multiple_Complex
TC0300000101.mm.1	9.22	9.49	-1.2	0.8343	0.9295	Gm24694	predicted gene, 24694 [Source:MGI Symbol;Acc:MGI:5454471]	Precursor_microRNA
TC0Y00000018.mm.1	9.22	9.49	-1.2	0.8343	0.9295	Gm27663	predicted gene, 27663 [Source:MGI Symbol;Acc:MGI:5531045]	Precursor_microRNA
TC0200003039.mm.1	6.43	6.69	-1.2	0.0786	0.2913			NonCoding
TC1400002258.mm.1	3.9	4.17	-1.2	0.0795	0.293			NonCoding
TC0100001465.mm.1	6.59	6.86	-1.2	0.01	0.0909	Cenpl	centromere protein L; centromere protein L (Cenpl), transcript variant 2, mRNA.	Multiple_Complex
TC0700000572.mm.1	10.56	10.82	-1.2	0.6205	0.8152	Gm4883	predicted gene 4883	Pseudogene
TC1700001806.mm.1	7.85	8.11	-1.2	0.1695	0.4386	1700097N02Rik	RIKEN cDNA 1700097N02 gene; RIKEN cDNA 1700097N02 gene (1700097N02Rik), non-coding RNA.	NonCoding
TC0900002618.mm.1	6.35	6.61	-1.2	0.0839	0.3022			NonCoding
TC0200000959.mm.1	3.56	3.82	-1.2	0.0367	0.1908			NonCoding
TC0X00000867.mm.1	5.98	6.25	-1.2	0.4499	0.7011	Gm5072; Gm5071; Gm8914	predicted gene 5072; predicted gene 5072 (Gm5072), mRNA.; predicted pseudogene 5071; predicted gene 8914	Coding
TC1000001642.mm.1	7.08	7.35	-1.2	0.8268	0.9259	Olfr787	olfactory receptor 787	Coding
TSUnmapped00000068.mm.1	7.62	7.89	-1.2	0.9103	0.9624	Ccdc169	coiled-coil domain containing 169	NonCoding
TC0400001378.mm.1	7.49	7.75	-1.2	0.0197	0.1348	Gm12895	predicted gene 12895 [Source:MGI Symbol;Acc:MGI:3649907]	Multiple_Complex
TC0100003268.mm.1	5.77	6.03	-1.2	0.0647	0.2625	Gm19545	PREDICTED: predicted gene, 19545 (Gm19545), miscRNA.	NonCoding
TC1400001845.mm.1	11.63	11.9	-1.2	0.8273	0.9262	Gm8082	predicted gene 8082 [Source:MGI Symbol;Acc:MGI:3646131]	Coding
TC0100000434.mm.1	5.78	6.05	-1.2	0.0001	0.0048	Nif3l1	Ngg1 interacting factor 3-like 1 (S. pombe)	Multiple_Complex
TC0900001266.mm.1	5.28	5.55	-1.2	0.0561	0.2427			NonCoding
TC0600001142.mm.1	4.63	4.89	-1.2	0.9176	0.9656			NonCoding
TC0X00002899.mm.1	6.32	6.58	-1.2	0.0034	0.0481	Gm6500	predicted gene 6500 [Source:MGI Symbol;Acc:MGI:3648842]	Pseudogene
TC1000003125.mm.1	7.22	7.49	-1.2	0.0219	0.1429	Gm15900	predicted gene 15900 [Source:MGI Symbol;Acc:MGI:3801848]	Multiple_Complex
TC0400000777.mm.1	6.92	7.18	-1.2	9.25e-05	0.0045	Kdm4c	lysine (K)-specific demethylase 4C	Multiple_Complex
TC1800001223.mm.1	4.76	5.03	-1.2	0.3408	0.6183	Mir6980	microRNA 6980	Precursor_microRNA
TC1100001775.mm.1	10.65	10.92	-1.2	0.5542	0.774	Gm10840	predicted gene 10840 [Source:MGI Symbol;Acc:MGI:3642918]	Coding
TC0X00002495.mm.1	3.47	3.74	-1.2	0.144	0.4024	Gm26041	predicted gene, 26041 [Source:MGI Symbol;Acc:MGI:5455818]	Ribosomal
TC0100002453.mm.1	7.88	8.15	-1.2	0.0205	0.1376	Gm11605	predicted gene 11605 [Source:MGI Symbol;Acc:MGI:3651339]	Pseudogene
TC0100002936.mm.1	9.04	9.3	-1.2	0.0043	0.0552	Tsn	translin	Coding
TC1600001235.mm.1	5.45	5.71	-1.2	0.0172	0.1253			NonCoding
TC0500000677.mm.1	3.9	4.17	-1.2	0.212	0.4916	Slc10a4	solute carrier family 10 (sodium/bile acid cotransporter family), member 4	Multiple_Complex
TC1100004300.mm.1	6.63	6.89	-1.2	0.1314	0.3834	Slc25a19	solute carrier family 25 (mitochondrial thiamine pyrophosphate carrier), member 19	Multiple_Complex
TC1100002578.mm.1	5.63	5.89	-1.2	0.074	0.2819	Gm12155	predicted gene 12155 [Source:MGI Symbol;Acc:MGI:3649293]	Pseudogene
TC1700002135.mm.1	8.56	8.83	-1.2	0.0008	0.0191	Enpp4	ectonucleotide pyrophosphatase/phosphodiesterase 4	Multiple_Complex
TC0300003047.mm.1	5.16	5.42	-1.2	0.0085	0.0825			NonCoding
TC1700002388.mm.1	6.25	6.51	-1.2	0.1111	0.351			NonCoding
TC1400000183.mm.1	4.92	5.19	-1.2	0.132	0.3842			NonCoding
TC0400003156.mm.1	4.2	4.46	-1.2	0.2425	0.5252	Gm12795	predicted gene 12795 [Source:MGI Symbol;Acc:MGI:3649205]	Multiple_Complex
TC0700003354.mm.1	3.99	4.25	-1.2	0.1005	0.333			NonCoding
TC1300000259.mm.1	5.17	5.43	-1.2	0.0179	0.1278	Hist1h2bb	histone cluster 1, H2bb	Coding
TC1800000001.mm.1	3.18	3.45	-1.2	0.3705	0.6414			NonCoding
TC0200002902.mm.1	5.69	5.95	-1.2	0.0109	0.0955			NonCoding
TC1900000999.mm.1	7.35	7.61	-1.2	0.0022	0.0362	Mrpl49	mitochondrial ribosomal protein L49	Coding
TC0500003430.mm.1	7.88	8.14	-1.2	0.1108	0.3505	Ap1s1	adaptor protein complex AP-1, sigma 1	Multiple_Complex
TC1900001091.mm.1	4.12	4.38	-1.2	0.0082	0.0806			NonCoding
TC0800000163.mm.1	8.93	9.19	-1.2	0.3324	0.6112			NonCoding
TC1300002006.mm.1	7.49	7.76	-1.2	0.0088	0.0844	Diras2	DIRAS family, GTP-binding RAS-like 2	Coding
TC0900002523.mm.1	8.25	8.52	-1.2	0.1856	0.459			NonCoding
TC0700001362.mm.1	7.93	8.19	-1.2	0.0061	0.0683	Pak1	p21 protein (Cdc42/Rac)-activated kinase 1; Synthetic construct Mus musculus clone IMAGE:100068067, MGC:195684 p21 (CDKN1A)-activated kinase 1 (Pak1) mRNA, encodes complete protein.	Multiple_Complex
TC1200000704.mm.1	5.67	5.93	-1.2	0.2343	0.5162			NonCoding
TC0200002752.mm.1	11.38	11.65	-1.2	0.1355	0.3895	Gm14323	predicted gene 14323 [Source:MGI Symbol;Acc:MGI:3650742]	Pseudogene
TC1000000512.mm.1	9.27	9.53	-1.2	0.0848	0.3042	Gcc2	GRIP and coiled-coil domain containing 2	Multiple_Complex
TC1200001372.mm.1	2.88	3.15	-1.2	0.6567	0.8365			NonCoding
TC0400002787.mm.1	6.78	7.04	-1.2	0.0013	0.026	Cdc26	cell division cycle 26	Multiple_Complex
TC0400004213.mm.1	4.4	4.66	-1.2	0.7223	0.8741	Mup2; Mup1	major urinary protein 2, mRNA (cDNA clone MGC:18535 IMAGE:4196403), complete cds.; major urinary protein 1, mRNA (cDNA clone MGC:46757 IMAGE:4161709), complete cds.; major urinary protein 2, mRNA (cDNA clone MGC:70247 IMAGE:4159984), complete cds.; major urinary protein 1, mRNA (cDNA clone MGC:118604 IMAGE:947916), complete cds.	Coding
TC1400000465.mm.1	8.17	8.43	-1.2	0.6053	0.8061	Gm8232	predicted gene 8232	Multiple_Complex
TC0100001283.mm.1	4.44	4.7	-1.2	0.0615	0.2555			NonCoding
TC1000000585.mm.1	5.77	6.03	-1.2	0.0317	0.1768			NonCoding
TC0600002100.mm.1	8.72	8.98	-1.2	0.72	0.8729			NonCoding
TC1400000297.mm.1	3.86	4.12	-1.2	0.2294	0.5114			NonCoding
TC0X00000004.mm.1	3.39	3.65	-1.2	0.0443	0.2125	Gm14334	predicted gene 14334 [Source:MGI Symbol;Acc:MGI:3649938]	Pseudogene
TC0400000305.mm.1	8.1	8.36	-1.2	0.1181	0.3619			NonCoding
TC0700000930.mm.1	3.51	3.77	-1.2	0.0751	0.2843	Gm26482	predicted gene, 26482 [Source:MGI Symbol;Acc:MGI:5456259]	Small_RNA
TC0700000969.mm.1	10.54	10.8	-1.2	0.1258	0.3745	Gm3307	predicted gene 3307 [Source:MGI Symbol;Acc:MGI:3781485]	Pseudogene
TC1600001665.mm.1	6.28	6.54	-1.2	0.068	0.2696	Abhd10	abhydrolase domain containing 10; abhydrolase domain containing 10 (Abhd10), mRNA.	Multiple_Complex
TC1800000178.mm.1	6.56	6.82	-1.2	0.3712	0.642	Gm22495	predicted gene, 22495 [Source:MGI Symbol;Acc:MGI:5452272]	Small_RNA
TC1400002283.mm.1	10.86	11.12	-1.2	0.1186	0.3627	Ppp2r2a	protein phosphatase 2, regulatory subunit B, alpha; protein phosphatase 2 (formerly 2A), regulatory subunit B (PR 52), alpha isoform	Coding
TC0Y00000155.mm.1	4.05	4.32	-1.2	0.7882	0.9082			NonCoding
TC1200000790.mm.1	8.12	8.39	-1.2	0.2425	0.5252			NonCoding
TC0700002299.mm.1	4.54	4.81	-1.2	0.1397	0.3953	Vmn2r-ps51	vomeronasal 2, receptor, pseudogene 51	Pseudogene
TC1400000072.mm.1	9.58	9.85	-1.2	0.4342	0.6901	Abhd6	abhydrolase domain containing 6	Coding
TC1700002134.mm.1	3.63	3.89	-1.2	0.062	0.2566	Gm24532	predicted gene, 24532	NonCoding
TC0100000145.mm.1	5.36	5.62	-1.2	0.4857	0.7265			NonCoding
TC1700002573.mm.1	12.1	12.36	-1.2	3.35e-05	0.0023	Atl2	atlastin GTPase 2; atlastin GTPase 2 (Atl2), transcript variant 2, mRNA.	Coding
TC0100001352.mm.1	6.77	7.03	-1.2	0.0748	0.2837			NonCoding
TC1000001084.mm.1	10.85	11.11	-1.2	0.1966	0.473	Arl1	ADP-ribosylation factor-like 1	Coding
TC0400002316.mm.1	10.87	11.13	-1.2	0.0002	0.0086	Ufl1	UFM1 specific ligase 1	Multiple_Complex
TC0400004210.mm.1	4.42	4.68	-1.2	0.9066	0.9611	Mup8; Mup9; Mup1; Mup2	major urinary protein 8; major urinary protein 9; major urinary protein 1, mRNA (cDNA clone MGC:18536 IMAGE:4195753), complete cds.; major urinary protein 1, mRNA (cDNA clone MGC:18537 IMAGE:4195401), complete cds.; major urinary protein 2; major urinary protein 1; major urinary protein 1, mRNA (cDNA clone MGC:117823 IMAGE:5098340), complete cds.; major urinary protein 9 (Mup9), mRNA.	Multiple_Complex
TC1300001791.mm.1	4.19	4.45	-1.2	0.2042	0.4824			NonCoding
TC0300000810.mm.1	3.61	3.88	-1.2	0.0385	0.1963	S100a7a	S100 calcium binding protein A7A	Coding
TC0400000041.mm.1	9.32	9.58	-1.2	0.1558	0.4196	Gm11802; RP23-395P16.2	predicted gene 11802 [Source:MGI Symbol;Acc:MGI:3650651]; novel transcript	NonCoding
TC0X00002367.mm.1	4.09	4.35	-1.2	0.2825	0.565	Mir201	microRNA 201	Precursor_microRNA
TC0900001892.mm.1	4.69	4.95	-1.2	0.0001	0.0052	Elavl3	ELAV (embryonic lethal, abnormal vision, Drosophila)-like 3 (Hu antigen C)	Multiple_Complex
TC0200001047.mm.1	5.77	6.03	-1.2	2.83e-05	0.002	Pdk1	pyruvate dehydrogenase kinase, isoenzyme 1; pyruvate dehydrogenase kinase, isoenzyme 1 (Pdk1), nuclear gene encoding mitochondrial protein, mRNA.	Multiple_Complex
TC0900000739.mm.1	5.4	5.67	-1.2	0.0103	0.0923			NonCoding
TC1100000634.mm.1	4.64	4.9	-1.2	0.0202	0.1368			NonCoding
TC0300001823.mm.1	5.24	5.51	-1.2	0.2691	0.5522			NonCoding
TC0800000473.mm.1	5.31	5.57	-1.2	0.1607	0.4262			NonCoding
TSUnmapped00000021.mm.1	8.92	9.18	-1.2	0.0242	0.1517	Rbm4	RNA binding motif protein 4	Coding
TC1100000757.mm.1	4.32	4.58	-1.2	0.0056	0.0648	Gm26837	predicted gene, 26837 [Source:MGI Symbol;Acc:MGI:5477331]	NonCoding
TC0300002725.mm.1	15.24	15.5	-1.2	0.9546	0.9819	Gstm1	glutathione S-transferase, mu 1	Coding
TC0400003473.mm.1	11.62	11.88	-1.2	0.3787	0.6472	Cap1	CAP, adenylate cyclase-associated protein 1 (yeast)	Multiple_Complex
TC1800000085.mm.1	5.51	5.77	-1.2	0.0391	0.1979			NonCoding
TC1100002224.mm.1	9.31	9.57	-1.2	7.09e-05	0.0038	Fignl1	fidgetin-like 1	Multiple_Complex
TC0700000665.mm.1	3.28	3.55	-1.2	0.003	0.0439	Gm26790; LOC100861838	predicted gene, 26790 [Source:MGI Symbol;Acc:MGI:5477284]; PREDICTED: uncharacterized LOC100861838 (LOC100861838), miscRNA.	NonCoding
TC1400001665.mm.1	8.91	9.17	-1.2	0.6301	0.8213	Gnl3; Snord19	guanine nucleotide binding protein-like 3 (nucleolar); small nucleolar RNA, C/D box 19; guanine nucleotide binding protein-like 3 (nucleolar) (Gnl3), transcript variant 1, mRNA.	Multiple_Complex
TC0400001447.mm.1	7.15	7.41	-1.2	0.1504	0.4122			NonCoding
TC1200000798.mm.1	4.11	4.37	-1.2	0.0075	0.0769	Acot1	acyl-CoA thioesterase 1	Coding
TC0600000258.mm.1	4.04	4.31	-1.2	0.0043	0.0556			NonCoding
TC1000001799.mm.1	7.78	8.05	-1.2	0.0225	0.1452	Heca	headcase homolog (Drosophila)	Coding
TC0600002794.mm.1	3.76	4.02	-1.2	0.0285	0.1665	Gm26011	predicted gene, 26011 [Source:MGI Symbol;Acc:MGI:5455788]	Small_RNA
TC0X00002121.mm.1	4.83	5.09	-1.2	0.3371	0.615	Gm14578	predicted gene 14578 [Source:MGI Symbol;Acc:MGI:3705739]	Multiple_Complex
TC1900001644.mm.1	5.78	6.04	-1.2	0.8706	0.9458			NonCoding
TC1300001963.mm.1	7.28	7.54	-1.2	0.0258	0.1574			NonCoding
TC0200001193.mm.1	7.8	8.06	-1.2	0.0126	0.1045	Gm13675	predicted gene 13675 [Source:MGI Symbol;Acc:MGI:3649532]	Multiple_Complex
TC1000003077.mm.1	8.23	8.49	-1.2	0.775	0.9008			NonCoding
TC1900000465.mm.1	7.68	7.95	-1.2	0.0008	0.0191	Minpp1	multiple inositol polyphosphate histidine phosphatase 1	Coding
TC0X00001067.mm.1	7.56	7.82	-1.2	7.87e-05	0.004	Atp7a	ATPase, Cu++ transporting, alpha polypeptide	Multiple_Complex
TC0700003547.mm.1	6.2	6.46	-1.2	0.0029	0.043	Mrpl46	mitochondrial ribosomal protein L46	Multiple_Complex
TC1000001509.mm.1	7.26	7.52	-1.2	0.7928	0.9102			NonCoding
TC1600001483.mm.1	5.58	5.84	-1.2	0.0881	0.3101	Gm15743; RP24-401O6.2	predicted gene 15743 [Source:MGI Symbol;Acc:MGI:3783185]; novel transcript, antisense Bdh1	NonCoding
TC0600001768.mm.1	7.11	7.37	-1.2	0.0312	0.1755	Mettl20	methyltransferase like 20	Multiple_Complex
TC0600002340.mm.1	8.46	8.73	-1.2	0.0005	0.0143	Kbtbd2	kelch repeat and BTB (POZ) domain containing 2	Multiple_Complex
TC0400000532.mm.1	5.75	6.01	-1.2	0.0021	0.035	Msantd3	Myb/SANT-like DNA-binding domain containing 3	Multiple_Complex
TC1800001215.mm.1	6.8	7.06	-1.2	0.4083	0.671			NonCoding
TC0400003779.mm.1	5.92	6.18	-1.2	0.0401	0.2006	Rpl11	ribosomal protein L11	Multiple_Complex
TC0200000356.mm.1	3.72	3.98	-1.2	0.0117	0.1			NonCoding
TC0800002851.mm.1	4.47	4.73	-1.2	0.0102	0.0921			NonCoding
TC0600003017.mm.1	7.43	7.69	-1.2	0.0806	0.2953	Adipor2	adiponectin receptor 2	Multiple_Complex
TC0700000672.mm.1	3.4	3.66	-1.2	0.012	0.1013			NonCoding
TC0200002895.mm.1	5.62	5.88	-1.2	0.0513	0.2308			NonCoding
TC1000000182.mm.1	4.01	4.27	-1.2	0.0078	0.0788			NonCoding
TC1300000272.mm.1	4.96	5.22	-1.2	0.2239	0.5054	Gm11341	predicted gene 11341 [Source:MGI Symbol;Acc:MGI:3652095]	Multiple_Complex
TC0100000178.mm.1	13.42	13.69	-1.2	0.0363	0.1898			NonCoding
TC1700002364.mm.1	13.42	13.69	-1.2	0.0363	0.1898			NonCoding
TC0200005235.mm.1	5.15	5.41	-1.2	0.2506	0.5331	Gm11011	predicted gene 11011 [Source:MGI Symbol;Acc:MGI:3779229]	Coding
TC0100000567.mm.1	5.15	5.41	-1.2	0.1772	0.4485			NonCoding
TC1200001636.mm.1	7.67	7.93	-1.2	0.5015	0.7377			NonCoding
TC1400001491.mm.1	3.39	3.65	-1.2	0.0848	0.3041			NonCoding
TC1100003725.mm.1	4.49	4.76	-1.2	0.0668	0.2673	Krtap4-7	keratin associated protein 4-7	Coding
TC0X00003139.mm.1	6.72	6.98	-1.2	0.08	0.294	Gm8261	predicted gene 8261 [Source:MGI Symbol;Acc:MGI:3647364]	Pseudogene
TC0X00000348.mm.1	3.47	3.73	-1.2	0.0809	0.2959	Gm26494	predicted gene, 26494 [Source:MGI Symbol;Acc:MGI:5456271]	Small_RNA
TC1000001470.mm.1	6.39	6.65	-1.2	0.0393	0.1984			NonCoding
TC0500001353.mm.1	7.08	7.34	-1.2	0.0173	0.1254	Rpl6	ribosomal protein L6	Multiple_Complex
TC1300001831.mm.1	5.35	5.61	-1.2	0.0008	0.0183	Gm10129	predicted gene 10129	Coding
TC1300002433.mm.1	6.13	6.39	-1.2	0.1028	0.3374			NonCoding
TC0700002080.mm.1	5.79	6.05	-1.2	0.0084	0.0819	Mrpl23	mitochondrial ribosomal protein L23	Multiple_Complex
TC0200001057.mm.1	3.63	3.89	-1.2	0.0371	0.192			NonCoding
TC1300002154.mm.1	5.38	5.64	-1.2	0.2313	0.5134	Gm6436	PREDICTED: predicted gene 6436 (Gm6436), mRNA.	Coding
TC1700000537.mm.1	3.93	4.19	-1.2	0.0844	0.3033			NonCoding
TC0200002414.mm.1	3.51	3.77	-1.2	0.2945	0.5763	Gm23463	predicted gene, 23463 [Source:MGI Symbol;Acc:MGI:5453240]	Small_RNA
TC1000000317.mm.1	15.84	16.1	-1.2	0.0391	0.1979	Gm24710	predicted gene, 24710 [Source:MGI Symbol;Acc:MGI:5454487]	Precursor_microRNA
TC1500001230.mm.1	15.84	16.1	-1.2	0.0391	0.1979	Gm24135	predicted gene, 24135 [Source:MGI Symbol;Acc:MGI:5453912]	Precursor_microRNA
TC0200003500.mm.1	4.95	5.21	-1.2	0.3399	0.6175			NonCoding
TC0300002444.mm.1	9.07	9.33	-1.2	0.8019	0.9146	Riiad1	regulatory subunit of type II PKA R-subunit (RIIa) domain containing 1	Multiple_Complex
TC0700004371.mm.1	7.22	7.48	-1.2	3.05e-05	0.0021	Mcmbp	MCM (minichromosome maintenance deficient) binding protein	Multiple_Complex
TC0600003420.mm.1	7.67	7.93	-1.2	0.4996	0.7365	Gm15707	predicted gene 15707 [Source:MGI Symbol;Acc:MGI:3783147]	Pseudogene
TC1400002441.mm.1	11.11	11.37	-1.2	0.0216	0.1415	Rps2-ps6	ribosomal protein S2, pseudogene 6 [Source:MGI Symbol;Acc:MGI:3644876]	Pseudogene
TC1700002130.mm.1	8.04	8.3	-1.2	0.1412	0.3978	1700071M16Rik	RIKEN cDNA 1700071M16 gene	NonCoding
TC0400002290.mm.1	7.25	7.51	-1.2	0.7327	0.8792	Tstd3	thiosulfate sulfurtransferase (rhodanese)-like domain containing 3	Multiple_Complex
TC0800003193.mm.1	6.36	6.62	-1.2	3.04e-05	0.0021	Irf2bp2	interferon regulatory factor 2 binding protein 2	Multiple_Complex
TC0400001226.mm.1	4.53	4.79	-1.2	0.6554	0.8358	Gm12833	predicted gene 12833 [Source:MGI Symbol;Acc:MGI:3651919]	Pseudogene
TC1400002723.mm.1	9.12	9.38	-1.2	0.0021	0.0354	Uggt2	UDP-glucose glycoprotein glucosyltransferase 2	Multiple_Complex
TC0600000527.mm.1	12.39	12.65	-1.2	0.0025	0.0395	Cul1	cullin 1	Multiple_Complex
TC1600000322.mm.1	9.06	9.32	-1.2	0.0008	0.0182	Dnajb11	DnaJ (Hsp40) homolog, subfamily B, member 11	Multiple_Complex
TC0600000566.mm.1	3.84	4.1	-1.2	0.6924	0.8575	Gimap4	GTPase, IMAP family member 4	Coding
TC0200002978.mm.1	5.12	5.38	-1.2	0.2139	0.4938	Gm13321	predicted gene 13321 [Source:MGI Symbol;Acc:MGI:3649673]	Multiple_Complex
TC0300002377.mm.1	4.32	4.58	-1.2	0.7993	0.9133	Gm5849	predicted gene 5849	Coding
TC0400004108.mm.1	5.49	5.75	-1.2	0.8344	0.9295	BC039966	cDNA sequence BC039966	NonCoding
TC0800001006.mm.1	6.45	6.71	-1.2	0.048	0.2225			NonCoding
TC0800001231.mm.1	9.54	9.8	-1.2	0.0173	0.1255	Nutf2; Nutf2-ps1	nuclear transport factor 2; nuclear transport factor 2, pseudogene 1	Multiple_Complex
TC0800002638.mm.1	3.42	3.68	-1.2	0.127	0.3766	Gm24781	predicted gene, 24781 [Source:MGI Symbol;Acc:MGI:5454558]	Small_RNA
TC0700003682.mm.1	4.53	4.79	-1.2	0.5032	0.7391	Vmn2r-ps82	vomeronasal 2, receptor, pseudogene 82	Pseudogene
TC1300001044.mm.1	5.07	5.33	-1.2	0.0313	0.1756			NonCoding
TC1400002256.mm.1	4.17	4.43	-1.2	0.0046	0.0579			NonCoding
TC0X00002284.mm.1	3.7	3.96	-1.2	0.2356	0.518	Gm25851	predicted gene, 25851 [Source:MGI Symbol;Acc:MGI:5455628]	Small_RNA
TC1400002712.mm.1	8.62	8.88	-1.2	0.0857	0.3059			NonCoding
TC0100000735.mm.1	5.04	5.3	-1.2	0.797	0.9121	Gm2389	predicted pseudogene 2389 [Source:MGI Symbol;Acc:MGI:3780557]	Pseudogene
TC0300000158.mm.1	7.18	7.44	-1.2	0.4885	0.7284	1700125G22Rik	RIKEN cDNA 1700125G22 gene	NonCoding
TC0700001641.mm.1	6.27	6.53	-1.2	0.059	0.2495			NonCoding
TC1600000466.mm.1	11.08	11.34	-1.2	0.0178	0.1274	Snx4	sorting nexin 4	Multiple_Complex
TC0600002595.mm.1	8.9	9.16	-1.2	0.1195	0.3643	Exoc6b	exocyst complex component 6B	Multiple_Complex
TC0200002625.mm.1	4.24	4.5	-1.2	0.4921	0.7311			NonCoding
TC0800000753.mm.1	7.42	7.68	-1.2	0.1555	0.4192	Fkbp8	FK506 binding protein 8	Multiple_Complex
TC1300000094.mm.1	9.46	9.72	-1.2	0.008	0.0797	Arid4b	AT rich interactive domain 4B (RBP1-like)	Multiple_Complex
TC1500002325.mm.1	5.37	5.63	-1.2	0.8652	0.9433	Mucl2; Mucl1	mucin-like 2; mucin-like 1	Coding
TC0200000977.mm.1	4.53	4.79	-1.2	0.0346	0.1856	Gm13603	predicted gene 13603 [Source:MGI Symbol;Acc:MGI:3652202]	Pseudogene
TC0700000886.mm.1	7.41	7.67	-1.2	0.0216	0.1414	Tmem86a	transmembrane protein 86A	Coding
TC0X00002069.mm.1	4.92	5.18	-1.2	0.2681	0.5514	Rhox4g	reproductive homeobox 4G; Synthetic construct Mus musculus clone IMAGE:100064113, MGC:193484 reproductive homeobox 4G (Rhox4g) mRNA, encodes complete protein.	Multiple_Complex
TC0600001259.mm.1	6.73	6.99	-1.2	0.0002	0.0064	Tatdn2	TatD DNase domain containing 2; Synthetic construct Mus musculus clone IMAGE:100066326, MGC:195463 TatD DNase domain containing 2 (Tatdn2) mRNA, encodes complete protein.	Coding
TC1000000537.mm.1	7.05	7.31	-1.2	0.0007	0.0168	Micu1	mitochondrial calcium uptake 1	Multiple_Complex
TC0700000765.mm.1	5.31	5.57	-1.2	0.4563	0.7058	Zfp719	zinc finger protein 719	Multiple_Complex
TC1700001163.mm.1	9.29	9.55	-1.2	0.0006	0.0152	Ttc27	tetratricopeptide repeat domain 27	Coding
TC1600000628.mm.1	4.55	4.81	-1.2	0.0328	0.1803			NonCoding
TC0600002240.mm.1	11.76	12.02	-1.2	0.0284	0.1663	Tra2a	transformer 2 alpha homolog (Drosophila)	Multiple_Complex
TC0200002859.mm.1	4.12	4.38	-1.2	0.1812	0.4536	Gm23691	predicted gene, 23691 [Source:MGI Symbol;Acc:MGI:5453468]	Small_RNA
TC0700001183.mm.1	3.47	3.73	-1.2	0.1568	0.4209	Gm20744	predicted gene, 20744	NonCoding
TC0200000806.mm.1	3.92	4.18	-1.2	0.0359	0.1896			NonCoding
TC0X00000808.mm.1	5.33	5.59	-1.2	7.42e-05	0.0039	Dmd	dystrophin, muscular dystrophy	Multiple_Complex
TC0200002851.mm.1	6.53	6.79	-1.2	9.94e-05	0.0047	Hspa14	heat shock protein 14	Multiple_Complex
TC1900001253.mm.1	4.97	5.23	-1.2	1.28e-06	0.0003	Gda	guanine deaminase	Multiple_Complex
TC0300002779.mm.1	3.81	4.07	-1.2	0.3334	0.612	Amy2-ps1	amylase 2, pseudogene 1	Multiple_Complex
TC0400002269.mm.1	4.88	5.14	-1.2	0.0192	0.1328			NonCoding
TC0800002865.mm.1	6.1	6.36	-1.2	0.8602	0.9409			NonCoding
TC1100002626.mm.1	6.92	7.18	-1.2	0.0133	0.1082	Gm12178	predicted gene 12178 [Source:MGI Symbol;Acc:MGI:3651496]	Multiple_Complex
TC1100003303.mm.1	8.4	8.66	-1.2	0.0007	0.0168	Nlk	nemo like kinase	Multiple_Complex
TC0500001796.mm.1	4.21	4.47	-1.2	0.1908	0.4656	Rasl11a	RAS-like, family 11, member A	Coding
TC0500002745.mm.1	10.73	10.99	-1.2	1.66e-05	0.0014	G3bp2	GTPase activating protein (SH3 domain) binding protein 2	Multiple_Complex
TC0600001573.mm.1	4.11	4.37	-1.2	0.2743	0.5573			NonCoding
TC1500001361.mm.1	5.7	5.96	-1.2	0.9562	0.9825	BC048602	cDNA sequence BC048602; cDNA sequence BC048602 (BC048602), non-coding RNA.	NonCoding
TC0200004302.mm.1	10.65	10.91	-1.2	0.1082	0.3462	Gm13932	predicted gene 13932 [Source:MGI Symbol;Acc:MGI:3650981]	Multiple_Complex
TC0500001891.mm.1	5.16	5.42	-1.2	0.0233	0.1479			NonCoding
TC0X00002623.mm.1	4.81	5.07	-1.2	0.0162	0.1206	Gm4912	predicted pseudogene 4912	Pseudogene
TC0100001457.mm.1	6.02	6.28	-1.2	0.7424	0.8838			NonCoding
TC0200001218.mm.1	8.23	8.49	-1.2	0.0113	0.0976	Med19	mediator complex subunit 19; mediator of RNA polymerase II transcription, subunit 19 homolog (yeast)	Multiple_Complex
TC0700002353.mm.1	7.12	7.38	-1.2	0.047	0.2195	Gm19400	PREDICTED: predicted gene, 19400 (Gm19400), miscRNA.	NonCoding
TC0X00001738.mm.1	3.41	3.67	-1.2	0.3942	0.6601	Gm6019	predicted gene 6019 [Source:MGI Symbol;Acc:MGI:3643890]	Pseudogene
TC0900000035.mm.1	6.96	7.22	-1.2	0.1007	0.3334	Pdgfd	platelet-derived growth factor, D polypeptide	Coding
TC0900001058.mm.1	5.91	6.17	-1.2	0.6104	0.8091			NonCoding
TC0100003371.mm.1	6.18	6.44	-1.2	0.0005	0.0138	Dars2	aspartyl-tRNA synthetase 2 (mitochondrial)	Multiple_Complex
TC0700002296.mm.1	6.51	6.77	-1.2	0.3041	0.585	Vmn2r46	vomeronasal 2, receptor 46 (Vmn2r46), mRNA.; vomeronasal 2, receptor 46	Coding
TC1200001945.mm.1	4.47	4.73	-1.2	0.0059	0.0668			NonCoding
TC1900000587.mm.1	5.91	6.17	-1.2	0.026	0.1582			NonCoding
TC0800000073.mm.1	6.14	6.4	-1.2	0.008	0.0795	Abhd13	abhydrolase domain containing 13	Multiple_Complex
TC1700000272.mm.1	4.78	5.04	-1.2	0.0004	0.0119	Zfp53	zinc finger protein 53; zinc finger protein 53 (Zfp53), mRNA.	Multiple_Complex
TC1300001939.mm.1	5.27	5.53	-1.2	0.0431	0.2094			NonCoding
TC0X00001934.mm.1	4.75	5	-1.2	0.002	0.0342	Cfp	complement factor properdin	Multiple_Complex
TC1100001949.mm.1	5.83	6.09	-1.2	0.5415	0.766			NonCoding
TC1600000993.mm.1	12.71	12.97	-1.2	0.0145	0.1137	Gm22933	predicted gene, 22933 [Source:MGI Symbol;Acc:MGI:5452710]	Precursor_microRNA
TC0300000551.mm.1	5.12	5.38	-1.2	0.0023	0.0376			NonCoding
TC0200001701.mm.1	4.46	4.72	-1.2	0.0011	0.0235	Mir1951	microRNA 1951	Precursor_microRNA
TC1300001887.mm.1	5.99	6.24	-1.2	0.5944	0.7996			NonCoding
TC0X00000343.mm.1	5.06	5.32	-1.2	0.3667	0.6381	Rhox2b; Rhox3b-ps	reproductive homeobox 2B; reproductive homeobox 3B, pseudogene	Multiple_Complex
TC1200001049.mm.1	3.06	3.32	-1.2	0.0026	0.0397	6230426M11Rik	PREDICTED: RIKEN cDNA 6230426M11 gene (6230426M11Rik), miscRNA.	NonCoding
TC1700000147.mm.1	8.27	8.53	-1.2	0.3695	0.6405			NonCoding
TC0X00003280.mm.1	6.11	6.37	-1.2	0.0057	0.0652			NonCoding
TC1500001626.mm.1	6.84	7.1	-1.2	0.1855	0.459			NonCoding
TC0400003752.mm.1	5.21	5.47	-1.2	0.0461	0.2172			NonCoding
TC1500000515.mm.1	5.93	6.18	-1.2	0.8347	0.9296	Chrac1	chromatin accessibility complex 1	Multiple_Complex
TC1400001368.mm.1	7.82	8.08	-1.2	0.0001	0.0058	Gm2877	predicted gene 2877 [Source:MGI Symbol;Acc:MGI:3781055]	Pseudogene
TC1800000053.mm.1	7.84	8.1	-1.2	0.0209	0.1388			NonCoding
TC1200000161.mm.1	6.14	6.4	-1.2	0.3165	0.5973	Gm5953	PREDICTED: predicted gene 5953 (Gm5953), miscRNA.	NonCoding
TC1700001688.mm.1	6.84	7.1	-1.2	0.0132	0.1074	Decr2	2-4-dienoyl-Coenzyme A reductase 2, peroxisomal	Multiple_Complex
TC0100000306.mm.1	3.61	3.87	-1.2	0.3254	0.6045			NonCoding
TC0100002868.mm.1	17.21	17.47	-1.2	0.8194	0.9226	Gm3531	predicted pseudogene 3531 [Source:MGI Symbol;Acc:MGI:3781708]	Pseudogene
TC1400002157.mm.1	9.01	9.27	-1.2	0.076	0.2862			NonCoding
TC1800000054.mm.1	5.9	6.16	-1.2	0.0177	0.1273	Gm7502	predicted gene 7502 [Source:MGI Symbol;Acc:MGI:3643245]	Multiple_Complex
TC1400000573.mm.1	8.8	9.06	-1.2	0.0046	0.0575	Apex1	apurinic/apyrimidinic endonuclease 1	Coding
TC0X00000350.mm.1	4.25	4.51	-1.2	0.0072	0.075	Rhox2e	reproductive homeobox 2E	Coding
TC0200005173.mm.1	5.38	5.64	-1.2	0.0938	0.3214	Gm11469; Gm14267; RP23-183N8.4	predicted gene 11469 [Source:MGI Symbol;Acc:MGI:3650291]; predicted gene 14267 [Source:MGI Symbol;Acc:MGI:3649851]; novel transcript	Multiple_Complex
TC1000001328.mm.1	9.96	10.22	-1.2	0.0015	0.028	Zfc3h1	zinc finger, C3H1-type containing	Multiple_Complex
TC0300001619.mm.1	5.95	6.21	-1.2	0.0112	0.0973			NonCoding
TC1100002145.mm.1	6.06	6.32	-1.2	0.828	0.9265	Gm11965	predicted gene 11965 [Source:MGI Symbol;Acc:MGI:3649323]	Multiple_Complex
TC1200001274.mm.1	6.36	6.61	-1.2	0.0088	0.0839			NonCoding
TC1800000052.mm.1	11.86	12.11	-1.2	6.7e-05	0.0036	Wac	WW domain containing adaptor with coiled-coil	Multiple_Complex
TC1700001379.mm.1	8.93	9.19	-1.2	0.0549	0.2399	Gm5812	predicted gene 5812 [Source:MGI Symbol;Acc:MGI:3644887]	Pseudogene
TC0300002511.mm.1	5.64	5.9	-1.2	0.1168	0.3599	Pafah1b1-ps1	platelet-activating factor acetylhydrolase, isoform 1b, beta1 subunit, pseudogene 1	Multiple_Complex
TC0900003303.mm.1	8.47	8.73	-1.2	0.1373	0.392	Scp2-ps2	sterol carrier protein 2, pseudogene 2 [Source:MGI Symbol;Acc:MGI:107679]	Pseudogene
TC0900000311.mm.1	3.31	3.57	-1.2	0.154	0.4173	7630403G23Rik	RIKEN cDNA 7630403G23 gene; RIKEN cDNA 7630403G23 gene (7630403G23Rik), non-coding RNA.	NonCoding
TC0300001717.mm.1	4.42	4.68	-1.2	0.0995	0.3314	Gm26354	predicted gene, 26354 [Source:MGI Symbol;Acc:MGI:5456131]	Small_RNA
TC1400002327.mm.1	7.03	7.28	-1.2	0.0174	0.1262	Chmp7	charged multivesicular body protein 7	Coding
TC1800001628.mm.1	8.19	8.45	-1.2	5.44e-05	0.0032	8030462N17Rik	RIKEN cDNA 8030462N17 gene	Coding
TC0400001833.mm.1	7.24	7.5	-1.2	0.0012	0.0242	Gm13082	predicted gene 13082 [Source:MGI Symbol;Acc:MGI:3650233]	Pseudogene
TC0X00001308.mm.1	6.46	6.72	-1.2	0.0316	0.1767			NonCoding
TC0400000190.mm.1	6.34	6.6	-1.2	0.0001	0.0053	Fbxl4	F-box and leucine-rich repeat protein 4; F-box and leucine-rich repeat protein 4 (Fbxl4), mRNA.	Multiple_Complex
TC0700001754.mm.1	7.18	7.44	-1.2	0.0741	0.2821	Chp2	calcineurin-like EF hand protein 2	Multiple_Complex
TC1300000175.mm.1	4.89	5.15	-1.2	0.0107	0.0949	Hist1h2bm	histone cluster 1, H2bm	Coding
TC1900000543.mm.1	9.29	9.54	-1.2	0.0005	0.0135	Cep55	centrosomal protein 55	Multiple_Complex
TC1300002756.mm.1	4.43	4.68	-1.2	0.0181	0.1288	Gm21188	predicted gene, 21188	Multiple_Complex
TC1200000355.mm.1	9.87	10.13	-1.2	0.2871	0.5695	Arl4aos; RP24-231P11.3	ADP-ribosylation factor-like 4A, opposite strand [Source:MGI Symbol;Acc:MGI:2151103]; novel transcript (4930555J06Rik)	NonCoding
TC0X00002471.mm.1	4.76	5.02	-1.2	0.6309	0.8218	Smim9	small integral membrane protein 9	Multiple_Complex
TC0500001251.mm.1	5.94	6.19	-1.2	0.001	0.0217	Pop5	processing of precursor 5, ribonuclease P/MRP family (S. cerevisiae); processing of precursor 5, ribonuclease P/MRP family (S. cerevisiae) (Pop5), mRNA.	Multiple_Complex
TC1100002435.mm.1	4.61	4.87	-1.2	0.0273	0.1629			NonCoding
TC1700000331.mm.1	3.91	4.17	-1.2	0.008	0.0795	Gm5225	predicted gene 5225 [Source:MGI Symbol;Acc:MGI:3779476]	Coding
TC1400001816.mm.1	10.38	10.63	-1.2	0.7901	0.9089	1700091H14Rik	RIKEN cDNA 1700091H14 gene	Multiple_Complex
TC0500002778.mm.1	4.54	4.8	-1.2	0.6764	0.8485	C87414	expressed sequence C87414	Multiple_Complex
TC0X00000239.mm.1	4.47	4.73	-1.2	0.0721	0.2779			NonCoding
TC0X00001102.mm.1	4.29	4.55	-1.2	0.0057	0.0651			NonCoding
TC0400003128.mm.1	4.85	5.11	-1.2	0.0433	0.2099			NonCoding
TC0X00001189.mm.1	4.1	4.36	-1.2	0.1029	0.3374	Gm23277	predicted gene, 23277 [Source:MGI Symbol;Acc:MGI:5453054]	Small_RNA
TC0500003115.mm.1	6.69	6.95	-1.2	0.3703	0.6413	4930562A09Rik	RIKEN cDNA 4930562A09 gene	NonCoding
TC1300001390.mm.1	5.87	6.12	-1.2	0.8307	0.9276			NonCoding
TC1700001131.mm.1	3.8	4.06	-1.2	0.1737	0.4439			NonCoding
TC1100003792.mm.1	8.89	9.15	-1.2	0.2913	0.5733	Psmc3ip	proteasome (prosome, macropain) 26S subunit, ATPase 3, interacting protein	Multiple_Complex
TC0800002849.mm.1	3.13	3.39	-1.2	0.2695	0.5523			NonCoding
TC0600000346.mm.1	5.68	5.94	-1.2	0.7211	0.8736	1810058I24Rik	RIKEN cDNA 1810058I24 gene	NonCoding
TC0300000487.mm.1	5.56	5.82	-1.2	0.0114	0.098	Gm19816	PREDICTED: predicted gene, 19816 (Gm19816), miscRNA.	NonCoding
TC0X00000303.mm.1	4.56	4.82	-1.2	0.098	0.3286			NonCoding
TC1500001292.mm.1	4.28	4.54	-1.2	0.0069	0.0732			NonCoding
TC0600002179.mm.1	3.79	4.05	-1.2	0.0682	0.27			NonCoding
TC0800002763.mm.1	9.14	9.39	-1.2	0.0593	0.2501	Gm5913	predicted gene 5913 [Source:MGI Symbol;Acc:MGI:3648292]	Pseudogene
TC0400000977.mm.1	3.72	3.98	-1.2	0.0003	0.0098			NonCoding
TC0700003671.mm.1	5.36	5.62	-1.2	0.5322	0.7599	Vmn2r69	vomeronasal 2, receptor 69	Coding
TC0700001488.mm.1	3.47	3.73	-1.2	0.2326	0.5146	Olfr596	olfactory receptor 596	Coding
TC0400000307.mm.1	5.89	6.15	-1.19	0.0862	0.3069			NonCoding
TC1300000957.mm.1	3.25	3.51	-1.19	0.2943	0.5761	Gm24635	predicted gene, 24635 [Source:MGI Symbol;Acc:MGI:5454412]	Small_RNA
TC0400001867.mm.1	7.92	8.18	-1.19	0.1871	0.461	Gm13234	predicted gene 13234 [Source:MGI Symbol;Acc:MGI:3649926]	Multiple_Complex
TC0600001390.mm.1	11.96	12.21	-1.19	0.1021	0.3359	Gm10420	predicted gene 10420	Pseudogene
TC0200003630.mm.1	4.81	5.07	-1.19	0.0246	0.1531	Ifih1	interferon induced with helicase C domain 1	Multiple_Complex
TC1100003174.mm.1	2.96	3.21	-1.19	0.0247	0.1537	Olfr388-ps1	olfactory receptor 388, pseudogene 1	Pseudogene
TC0500000449.mm.1	14.62	14.88	-1.19	0.0142	0.1126	Gm7816	predicted pseudogene 7816	Pseudogene
TC0700000636.mm.1	5.24	5.5	-1.19	0.0137	0.1099	Gm12774	predicted gene 12774 [Source:MGI Symbol;Acc:MGI:3650283]	Multiple_Complex
TC0300000811.mm.1	3.2	3.46	-1.19	0.0059	0.0666	S100a8	S100 calcium binding protein A8 (calgranulin A)	Coding
TC0300002848.mm.1	4.87	5.12	-1.19	0.0551	0.2403			NonCoding
TC1200000159.mm.1	7.09	7.34	-1.19	0.0108	0.0952			NonCoding
TC0800002490.mm.1	6.75	7	-1.19	0.2967	0.5782	Gm22509	predicted gene, 22509 [Source:MGI Symbol;Acc:MGI:5452286]	Small_RNA
TC1100002374.mm.1	7.61	7.87	-1.19	7.88e-05	0.004	Rel	reticuloendotheliosis oncogene	Coding
TC0700001675.mm.1	4.47	4.72	-1.19	0.014	0.1115	A730082K24Rik	RIKEN cDNA A730082K24 gene; RIKEN cDNA A730082K24 gene (A730082K24Rik), transcript variant 1, non-coding RNA.; RIKEN cDNA A730082K24 gene (A730082K24Rik), transcript variant 2, non-coding RNA.	NonCoding
TC0700001909.mm.1	12.24	12.49	-1.19	0.2782	0.561	Mir5102	microRNA 5102 (Mir5102), microRNA.	NonCoding
TC1800000144.mm.1	9.69	9.95	-1.19	0.2627	0.5461	1700001G01Rik; AC125166.1	RIKEN cDNA 1700001G01 gene [Source:MGI Symbol;Acc:MGI:1922683]; novel transcript; RIKEN cDNA 1700001G01 gene	NonCoding
TC1300000871.mm.1	4.65	4.91	-1.19	0.2914	0.5734			NonCoding
TC0100001085.mm.1	5.67	5.93	-1.19	0.9246	0.9687	3110009E18Rik	RIKEN cDNA 3110009E18 gene	Multiple_Complex
TC0X00002676.mm.1	4.3	4.56	-1.19	5.2e-05	0.0031	Vsig4	V-set and immunoglobulin domain containing 4	Multiple_Complex
TC0100002077.mm.1	18.99	19.24	-1.19	0.0052	0.0618			NonCoding
TC1000000741.mm.1	6.34	6.59	-1.19	0.0011	0.0232			NonCoding
TC0200005481.mm.1	8.55	8.81	-1.19	0.2481	0.5312	Serf2	small EDRK-rich factor 2	Multiple_Complex
TC1100001559.mm.1	8.08	8.33	-1.19	0.8208	0.9232	Gm11604	predicted gene 11604 [Source:MGI Symbol;Acc:MGI:3651795]	Pseudogene
TC0100002900.mm.1	8.4	8.65	-1.19	3.86e-07	0.0001	Vps4b	vacuolar protein sorting 4b (yeast)	Multiple_Complex
TC1600001060.mm.1	4.85	5.1	-1.19	0.0305	0.1733	Gm23692	predicted gene, 23692 [Source:MGI Symbol;Acc:MGI:5453469]	Small_RNA
TC1100000912.mm.1	11.35	11.6	-1.19	0.5364	0.7629	Naa38	N(alpha)-acetyltransferase 38, NatC auxiliary subunit	Multiple_Complex
TC0800001839.mm.1	4.11	4.36	-1.19	0.4409	0.695	Gm26240	predicted gene, 26240 [Source:MGI Symbol;Acc:MGI:5456017]	Small_RNA
TC1100000668.mm.1	5.95	6.2	-1.19	0.5523	0.773	Sap30l	SAP30-like	Coding
TC0900000853.mm.1	6.96	7.22	-1.19	0.024	0.151	Gm16073	predicted gene 16073 [Source:MGI Symbol;Acc:MGI:3802177]	Pseudogene
TC1100001647.mm.1	11.06	11.31	-1.19	0.0026	0.0405	Cntd1	cyclin N-terminal domain containing 1	Multiple_Complex
TC0700001941.mm.1	4.53	4.78	-1.19	0.5902	0.7968			NonCoding
TC1800000487.mm.1	5.14	5.39	-1.19	0.2345	0.5165			NonCoding
TC0X00002302.mm.1	3.06	3.32	-1.19	0.195	0.4711			NonCoding
TC0700004585.mm.1	5.59	5.85	-1.19	0.4819	0.724	Cdkn1c	cyclin-dependent kinase inhibitor 1C (P57)	Coding
TC0X00003246.mm.1	5.7	5.95	-1.19	0.5977	0.8015	Phex	phosphate regulating endopeptidase homolog, X-linked; phosphate regulating gene with homologies to endopeptidases on the X chromosome (hypophosphatemia, vitamin D resistant rickets)	Coding
TC1300002774.mm.1	3.87	4.13	-1.19	0.0561	0.2426	Zfp456	zinc finger protein 456	Coding
TC1600000558.mm.1	7.44	7.69	-1.19	0.0001	0.0053	Tmem39a	transmembrane protein 39a	Multiple_Complex
TC1100003560.mm.1	7.3	7.56	-1.19	0.0424	0.2075			NonCoding
TC1700002746.mm.1	3.41	3.67	-1.19	0.1063	0.343	Gm19828	PREDICTED: predicted gene, 19828 (Gm19828), miscRNA.	NonCoding
TC0800002440.mm.1	5.66	5.92	-1.19	0.2499	0.5325	B3gnt3	UDP-GlcNAc:betaGal beta-1,3-N-acetylglucosaminyltransferase 3	Coding
TC0100000833.mm.1	8	8.26	-1.19	0.5342	0.7613	Gm25198	predicted gene, 25198 [Source:MGI Symbol;Acc:MGI:5454975]	Precursor_microRNA
TC1900001054.mm.1	3.77	4.02	-1.19	0.047	0.2195	Gm15967	predicted gene 15967 [Source:MGI Symbol;Acc:MGI:3801808]	Multiple_Complex
TC1500001491.mm.1	4.61	4.87	-1.19	0.0025	0.0393	Trps1; Mir1907	trichorhinophalangeal syndrome I (human); microRNA 1907	Multiple_Complex
TC1600001351.mm.1	3.81	4.07	-1.19	0.3802	0.6486			NonCoding
TC1700001689.mm.1	4.35	4.61	-1.19	0.2909	0.573	Nme4	NME/NM23 nucleoside diphosphate kinase 4	Multiple_Complex
TC0X00001398.mm.1	4.72	4.98	-1.19	0.006	0.0677	Gm6368	predicted gene 6368 [Source:MGI Symbol;Acc:MGI:3644537]	Pseudogene
TC1200002222.mm.1	8.53	8.79	-1.19	0.2166	0.4971			NonCoding
TC0300000322.mm.1	7.27	7.53	-1.19	0.0026	0.04	Jade1	jade family PHD finger 1	Multiple_Complex
TC1400001711.mm.1	9.23	9.49	-1.19	0.0687	0.271	Mapk8	mitogen-activated protein kinase 8	Multiple_Complex
TC1500002142.mm.1	8.77	9.02	-1.19	4.97e-05	0.003	Slc38a2	solute carrier family 38, member 2	Multiple_Complex
TC1000001099.mm.1	4.49	4.75	-1.19	0.4093	0.672	Gm22602	predicted gene, 22602 [Source:MGI Symbol;Acc:MGI:5452379]	Small_RNA
TC0500003604.mm.1	11.22	11.47	-1.19	0.1703	0.4397	Gm6309	predicted gene 6309	Coding
TC0600000951.mm.1	3.89	4.14	-1.19	0.3253	0.6044			NonCoding
TC1200001306.mm.1	8.22	8.47	-1.19	0.0019	0.0333	Ncapg2	non-SMC condensin II complex, subunit G2	Multiple_Complex
TC1000001749.mm.1	7.81	8.06	-1.19	0.7707	0.8983	Gm16577; RP23-119L9.2	predicted gene 16577 [Source:MGI Symbol;Acc:MGI:4414997]; putative novel transcript	NonCoding
TC1300000590.mm.1	12.3	12.56	-1.19	0.478	0.7217	Gm8765	predicted gene 8765	Coding
TC0100002315.mm.1	4.22	4.48	-1.19	0.0073	0.0758			NonCoding
TC0700001928.mm.1	4.44	4.69	-1.19	0.1119	0.3522			NonCoding
TC1400001366.mm.1	13.21	13.46	-1.19	0.149	0.4104	Gm26886; RP23-51D4.3	predicted gene, 26886 [Source:MGI Symbol;Acc:MGI:5477380]; novel transcript	NonCoding
TC0200001967.mm.1	4.59	4.84	-1.19	0.047	0.2195	Gm24665	predicted gene, 24665 [Source:MGI Symbol;Acc:MGI:5454442]	Small_RNA
TC1000001026.mm.1	5.28	5.53	-1.19	0.1435	0.4015			NonCoding
TC0100000738.mm.1	3.01	3.27	-1.19	0.015	0.1162	Gm16038	predicted gene 16038 [Source:MGI Symbol;Acc:MGI:3802117]	Pseudogene
TC1500000662.mm.1	6.54	6.79	-1.19	0.0576	0.246	H1f0	H1 histone family, member 0	Coding
TC1100000669.mm.1	6.16	6.42	-1.19	0.0106	0.0938	Gm12244	predicted gene 12244 [Source:MGI Symbol;Acc:MGI:3649493]	Multiple_Complex
TC0200003473.mm.1	5.85	6.11	-1.19	0.0001	0.0054	Zeb2; Mir5129	zinc finger E-box binding homeobox 2; microRNA 5129	Multiple_Complex
TC1100002588.mm.1	5.58	5.83	-1.19	0.2066	0.4853	Gm12162; RP23-122N23.1	predicted gene 12162 [Source:MGI Symbol;Acc:MGI:3649481]; putative novel transcript	NonCoding
TC0800001768.mm.1	3.4	3.65	-1.19	0.366	0.6376			NonCoding
TC0600000535.mm.1	5.62	5.88	-1.19	0.4262	0.6843			NonCoding
TC1100001531.mm.1	5.23	5.48	-1.19	0.0163	0.1214	Mir8103	microRNA 8103	Precursor_microRNA
TC1200001333.mm.1	13.37	13.63	-1.19	0.8511	0.9369	Gm6768	predicted gene 6768 [Source:MGI Symbol;Acc:MGI:3648259]	Multiple_Complex
TC1300000336.mm.1	7.37	7.63	-1.19	0.4048	0.6681	Dusp22	dual specificity phosphatase 22	Coding
TC0800000243.mm.1	4.63	4.89	-1.19	0.2174	0.4981	Gm15308	predicted gene 15308	Coding
TC0500003083.mm.1	3.3	3.56	-1.19	0.0029	0.0431	Gm13822; RP24-297N9.6	predicted gene 13822 [Source:MGI Symbol;Acc:MGI:3650351]; novel transcript, antisense to Oasl1 and Oasl2	NonCoding
TC0400000231.mm.1	8.32	8.58	-1.19	0.0027	0.0409	Gm11912	predicted gene 11912 [Source:MGI Symbol;Acc:MGI:3650147]	Multiple_Complex
TC1100002797.mm.1	3.66	3.91	-1.19	0.1647	0.4319			NonCoding
TC1800000816.mm.1	8.06	8.31	-1.19	5.32e-06	0.0007	Smad2	SMAD family member 2	Multiple_Complex
TC0700002811.mm.1	4.5	4.75	-1.19	0.7676	0.8965	Scgb2b20	secretoglobin, family 2B, member 20	Coding
TC1700000249.mm.1	5.09	5.35	-1.19	0.1491	0.4105	Vmn1r226	vomeronasal 1 receptor 226	Coding
TC0200002747.mm.1	12.58	12.83	-1.19	0.067	0.2676	Gm14414	predicted gene 14414 [Source:MGI Symbol;Acc:MGI:3652253]	Pseudogene
TC1200001190.mm.1	5.34	5.6	-1.19	0.0451	0.2145	Gm27379	predicted gene, 27379 [Source:MGI Symbol;Acc:MGI:5530761]	Precursor_microRNA
TC1700000060.mm.1	16.41	16.67	-1.19	0.0131	0.107	Dynlt1b	dynein light chain Tctex-type 1B	Multiple_Complex
TC1200001114.mm.1	6.58	6.84	-1.19	0.0009	0.0206			NonCoding
TC0400002866.mm.1	3.98	4.23	-1.19	0.2475	0.5305	Gm11756	predicted gene 11756	Coding
TC0100003029.mm.1	5.59	5.84	-1.19	0.0093	0.0869	Cxcr4	chemokine (C-X-C motif) receptor 4	Coding
TC0100003334.mm.1	4.43	4.68	-1.19	0.0001	0.0051	Gm6058	predicted gene 6058 [Source:MGI Symbol;Acc:MGI:3648617]	Multiple_Complex
TC0900002169.mm.1	5.49	5.74	-1.19	0.7803	0.9038	Gm10023	PREDICTED: predicted gene 10023 (Gm10023), miscRNA.	NonCoding
TC1700000336.mm.1	10.16	10.42	-1.19	0.4901	0.7296	Rnps1	ribonucleic acid binding protein S1	Multiple_Complex
TC1400002017.mm.1	8	8.26	-1.19	0.0228	0.1462	Ndrg2	N-myc downstream regulated gene 2	Coding
TC1300000331.mm.1	3.35	3.6	-1.19	0.0019	0.0327	Gm11366	predicted gene 11366 [Source:MGI Symbol;Acc:MGI:3652075]	Multiple_Complex
TC0700002368.mm.1	11.99	12.24	-1.19	0.1732	0.4433	Rps8-ps4	ribosomal protein S8, pseudogene 4 [Source:MGI Symbol;Acc:MGI:3809043]	Pseudogene
TC1100002378.mm.1	6.26	6.51	-1.19	0.0029	0.0428			NonCoding
TC0600000020.mm.1	5.53	5.79	-1.19	0.0964	0.3257	Gm26556; RP23-175C13.5	predicted gene, 26556; novel transcript	NonCoding
TC0100003631.mm.1	6.62	6.87	-1.19	0.4312	0.688			NonCoding
TC0200004375.mm.1	3.94	4.19	-1.19	0.1756	0.4465			NonCoding
TC0X00002796.mm.1	4.35	4.6	-1.19	0.0092	0.0862			NonCoding
TC1100000370.mm.1	5.27	5.52	-1.19	0.2492	0.5319			NonCoding
TC0100003239.mm.1	7.99	8.24	-1.19	0.0002	0.0083	BC003331	cDNA sequence BC003331	Multiple_Complex
TC0200000963.mm.1	4.75	5.01	-1.19	0.1484	0.4093	Gm13600	predicted gene 13600 [Source:MGI Symbol;Acc:MGI:3649282]	Pseudogene
TC0100002413.mm.1	5.99	6.25	-1.19	0.0832	0.3007	Raph1	Ras association (RalGDS/AF-6) and pleckstrin homology domains 1	Multiple_Complex
TC1000001373.mm.1	4.86	5.11	-1.19	0.022	0.143			NonCoding
TC1700002810.mm.1	6.35	6.6	-1.19	0.0228	0.1462	H2-Ke6	H2-K region expressed gene 6	Multiple_Complex
TC0400002625.mm.1	5.08	5.33	-1.19	0.0507	0.2292			NonCoding
TC1500000008.mm.1	9.13	9.39	-1.19	0.1849	0.4583	Oxct1	3-oxoacid CoA transferase 1	Multiple_Complex
TC1200000114.mm.1	5.9	6.15	-1.19	0.0119	0.1008	Gm9847	predicted pseudogene 9847 [Source:MGI Symbol;Acc:MGI:3642840]	Pseudogene
TC0X00001125.mm.1	3.6	3.85	-1.19	0.0551	0.2403			NonCoding
TC0800000809.mm.1	5.26	5.51	-1.19	0.4051	0.6683	Gm25052	predicted gene, 25052 [Source:MGI Symbol;Acc:MGI:5454829]	Small_RNA
TC0700003632.mm.1	3.96	4.21	-1.19	0.3458	0.6223	n-R5s154	nuclear encoded rRNA 5S 154 [Source:MGI Symbol;Acc:MGI:4422017]	Ribosomal
TC0700000187.mm.1	2.84	3.09	-1.19	0.5662	0.7818	Obox4-ps9	oocyte specific homeobox 4, pseudogene 9	Pseudogene
TC1900000625.mm.1	13.7	13.96	-1.19	0.0786	0.2913	Gm6776	predicted pseudogene 6776 [Source:MGI Symbol;Acc:MGI:3647201]	Pseudogene
TC0300002575.mm.1	4.5	4.76	-1.19	0.2025	0.48			NonCoding
TC0800001878.mm.1	6.18	6.44	-1.19	0.0877	0.3095	Gm24735	predicted gene, 24735 [Source:MGI Symbol;Acc:MGI:5454512]	Small_RNA
TC1400001747.mm.1	12.69	12.95	-1.19	0.0122	0.1025	Ghitm	growth hormone inducible transmembrane protein	Multiple_Complex
TC1300001379.mm.1	3.61	3.86	-1.19	0.5606	0.7779			NonCoding
TC1100003892.mm.1	5.45	5.71	-1.19	0.0441	0.212			NonCoding
TC0400002327.mm.1	6.71	6.96	-1.19	0.7109	0.8676	Gm26067	predicted gene, 26067 [Source:MGI Symbol;Acc:MGI:5455844]	Precursor_microRNA
TC1500002320.mm.1	11.93	12.18	-1.19	0.6808	0.8509	Gtsf1	gametocyte specific factor 1	Coding
TC1500000003.mm.1	4.03	4.29	-1.19	0.3425	0.6197			NonCoding
TC0X00003402.mm.1	6.41	6.66	-1.19	0.0014	0.0275	Bhlhb9	basic helix-loop-helix domain containing, class B9	Multiple_Complex
TC1100002558.mm.1	3.8	4.06	-1.19	0.3209	0.6011			NonCoding
TC0200000287.mm.1	7.05	7.3	-1.19	0.0589	0.2493	Gm13324; RP23-129K21.3	predicted gene 13324 [Source:MGI Symbol;Acc:MGI:3650422]; putative novel transcript	NonCoding
TC1300001643.mm.1	14.14	14.39	-1.19	0.0565	0.2435	Gm11336	predicted gene 11336 [Source:MGI Symbol;Acc:MGI:3651860]	Pseudogene
TC0500002548.mm.1	5.81	6.06	-1.19	0.5486	0.7707	Gm23932	predicted gene, 23932 [Source:MGI Symbol;Acc:MGI:5453709]	Small_RNA
TC0X00002791.mm.1	6.08	6.33	-1.19	0.0105	0.0935	Gm14892	predicted gene 14892 [Source:MGI Symbol;Acc:MGI:3801958]	Pseudogene
TC0100001502.mm.1	11.8	12.05	-1.19	0.6886	0.8552	Nme7	NME/NM23 family member 7	Coding
TC0X00003202.mm.1	5.31	5.56	-1.19	0.2772	0.5602	Gm20264	PREDICTED: predicted gene, 20264 (Gm20264), miscRNA.	NonCoding
TC0600001397.mm.1	4.54	4.79	-1.19	0.0306	0.1735	Clec4a1	C-type lectin domain family 4, member a1	Coding
TC0100001131.mm.1	6.02	6.28	-1.19	0.0596	0.2508			NonCoding
TC0X00001629.mm.1	4.82	5.07	-1.19	0.0001	0.0055	Map3k15	mitogen-activated protein kinase kinase kinase 15	Coding
TC0900002504.mm.1	7.73	7.99	-1.19	0.9448	0.9776			NonCoding
TC0800003178.mm.1	7.24	7.49	-1.19	0.0011	0.0233	Egln1	egl-9 family hypoxia-inducible factor 1; EGL nine homolog 1 (C. elegans)	Multiple_Complex
TC0400001414.mm.1	6.12	6.37	-1.19	0.194	0.4699	Gm12902	predicted gene 12902 [Source:MGI Symbol;Acc:MGI:3650399]	Multiple_Complex
TC0500002506.mm.1	3.91	4.16	-1.19	0.612	0.8101	1700126H18Rik	RIKEN cDNA 1700126H18 gene; RIKEN cDNA 1700126H18 gene (1700126H18Rik), non-coding RNA.	NonCoding
TC1600000919.mm.1	3.41	3.66	-1.19	0.0228	0.1462			NonCoding
TC0800000883.mm.1	6.27	6.53	-1.19	0.0275	0.1635			NonCoding
TC1000001356.mm.1	6.96	7.21	-1.19	0.2113	0.4907			NonCoding
TC0700002301.mm.1	4.2	4.46	-1.19	0.7047	0.8645	Vmn2r48	vomeronasal 2, receptor 48	Coding
TC0400000960.mm.1	4.43	4.69	-1.19	0.2347	0.5167	Gm25004	predicted gene, 25004 [Source:MGI Symbol;Acc:MGI:5454781]	Small_RNA
TC0700002239.mm.1	4.42	4.67	-1.19	0.9144	0.9641	Vmn2r34; Vmn2r37	vomeronasal 2, receptor 34; Synthetic construct Mus musculus clone IMAGE:100062520, MGC:190904 vomeronasal 2, receptor 37 (Vmn2r37) mRNA, encodes complete protein.	Coding
TC1900001401.mm.1	4.41	4.66	-1.19	0.2228	0.5042	Gm22482	predicted gene, 22482	NonCoding
TC1900001287.mm.1	4.1	4.35	-1.19	0.0009	0.0202	Gm17800	predicted gene, 17800 [Source:MGI Symbol;Acc:MGI:5009986]	Pseudogene
TC1200001893.mm.1	6.83	7.08	-1.19	0.3525	0.6269	Timm9	translocase of inner mitochondrial membrane 9	Multiple_Complex
TC1100000291.mm.1	4.02	4.27	-1.19	0.0015	0.0284			NonCoding
TC0500001998.mm.1	11.33	11.58	-1.19	0.9069	0.9612			NonCoding
TC1200000197.mm.1	11.46	11.72	-1.19	0.0001	0.0057	Taf1b	TATA box binding protein (Tbp)-associated factor, RNA polymerase I, B	Multiple_Complex
TC1400002126.mm.1	6.65	6.9	-1.19	0.0445	0.213			NonCoding
TC0600002402.mm.1	3.16	3.41	-1.19	0.0142	0.1124			NonCoding
TC1500001511.mm.1	6.9	7.15	-1.19	2.62e-06	0.0004	Ext1	exostoses (multiple) 1	Multiple_Complex
TC1800001207.mm.1	5.09	5.34	-1.19	0.0084	0.0819	Taf7	TAF7 RNA polymerase II, TATA box binding protein (TBP)-associated factor	Multiple_Complex
TC1600000902.mm.1	5.95	6.21	-1.19	0.3589	0.6317	Gm24861	predicted gene, 24861 [Source:MGI Symbol;Acc:MGI:5454638]	Small_RNA
TC0700002371.mm.1	4.11	4.36	-1.19	0.0832	0.3005	Sult2a-ps1	sulfotransferase family 2A, dehydroepiandrosterone (DHEA)-preferring, pseudogene 1 [Source:MGI Symbol;Acc:MGI:3705847]	Multiple_Complex
TC0300000927.mm.1	4.95	5.2	-1.19	0.1243	0.3721	Gm22027	predicted gene, 22027 [Source:MGI Symbol;Acc:MGI:5451804]	Small_RNA
TC1500001965.mm.1	8.56	8.81	-1.19	0.4366	0.6921	Rrp7a	ribosomal RNA processing 7 homolog A (S. cerevisiae)	Multiple_Complex
TC0400002643.mm.1	14.76	15.02	-1.19	0.629	0.8207	Ppp3r2	protein phosphatase 3, regulatory subunit B, alpha isoform (calcineurin B, type II)	Coding
TC0600002303.mm.1	6.14	6.39	-1.19	0.4935	0.732			NonCoding
TC1200001720.mm.1	6.22	6.48	-1.19	0.003	0.0437			NonCoding
TC0X00000207.mm.1	9.76	10.01	-1.19	8.04e-05	0.0041	Jade3	jade family PHD finger 3	Multiple_Complex
TC0200000339.mm.1	7.65	7.91	-1.19	0.0168	0.1235	Thnsl1	threonine synthase-like 1 (bacterial)	Coding
TC0900000760.mm.1	7.04	7.29	-1.19	0.0186	0.1309			NonCoding
TC1100000932.mm.1	4.18	4.44	-1.19	0.0705	0.2749	Cldn7	claudin 7	Coding
TC1500001144.mm.1	5.83	6.08	-1.19	0.0008	0.0184	Fbxo4	F-box protein 4	Multiple_Complex
TC0700003158.mm.1	4.59	4.84	-1.19	0.4631	0.7102	Gm22348	predicted gene, 22348 [Source:MGI Symbol;Acc:MGI:5452125]	Small_RNA
TC0300000274.mm.1	7.16	7.41	-1.19	0.0036	0.0491	Gm12582	predicted gene 12582 [Source:MGI Symbol;Acc:MGI:3651489]	Multiple_Complex
TC0300001236.mm.1	5.86	6.11	-1.19	0.3582	0.6309	F3	coagulation factor III	Coding
TC1300001094.mm.1	10.83	11.08	-1.19	0.144	0.4025			NonCoding
TC1800000651.mm.1	4.01	4.26	-1.19	0.0924	0.3188	Gm23581	predicted gene, 23581 [Source:MGI Symbol;Acc:MGI:5453358]	Small_RNA
TC1400000261.mm.1	8.01	8.26	-1.19	0.0014	0.0267	Dennd6a	DENN/MADD domain containing 6A	Multiple_Complex
TC1600000240.mm.1	3.8	4.05	-1.19	0.5969	0.801	Gm26170	predicted gene, 26170 [Source:MGI Symbol;Acc:MGI:5455947]	Small_RNA
TC0300001604.mm.1	7.95	8.2	-1.19	0.9103	0.9624	Gm23147	predicted gene, 23147 [Source:MGI Symbol;Acc:MGI:5452924]	Precursor_microRNA
TC0400001358.mm.1	7.95	8.2	-1.19	0.9103	0.9624	Gm23936	predicted gene, 23936 [Source:MGI Symbol;Acc:MGI:5453713]	Precursor_microRNA
TC0900001742.mm.1	7.95	8.2	-1.19	0.9103	0.9624	Gm24496	predicted gene, 24496 [Source:MGI Symbol;Acc:MGI:5454273]	Precursor_microRNA
TC0900001743.mm.1	7.95	8.2	-1.19	0.9103	0.9624	Gm25086	predicted gene, 25086 [Source:MGI Symbol;Acc:MGI:5454863]	Precursor_microRNA
TC1400001994.mm.1	7.47	7.72	-1.19	7.48e-06	0.0009	Tmem55b	transmembrane protein 55b	Multiple_Complex
TC1400002674.mm.1	7.2	7.45	-1.19	0.1885	0.4629	Gm17366	predicted gene, 17366 [Source:MGI Symbol;Acc:MGI:4937000]	Pseudogene
TC0200001112.mm.1	3.22	3.47	-1.19	0.0587	0.2486	Gm13658; RP23-261A9.1	predicted gene 13658 [Source:MGI Symbol;Acc:MGI:3649763]; novel transcript	NonCoding
TC1500001540.mm.1	3.87	4.12	-1.19	0.3769	0.6459	1700040F17Rik	PREDICTED: RIKEN cDNA 1700040F17 gene (1700040F17Rik), miscRNA.	NonCoding
TC0800002241.mm.1	9.99	10.24	-1.19	0.6829	0.8522	Adam29	a disintegrin and metallopeptidase domain 29	Coding
TC0500000930.mm.1	5.42	5.67	-1.19	0.9018	0.9589			NonCoding
TC1100001592.mm.1	6.05	6.3	-1.19	0.0002	0.0083	Igfbp4	insulin-like growth factor binding protein 4	Multiple_Complex
TC0300001992.mm.1	12.46	12.71	-1.19	0.0011	0.0235	Ccna1	cyclin A1	Coding
TC0500000589.mm.1	4.62	4.88	-1.19	0.2378	0.5204	Pgm1	phosphoglucomutase 1	Multiple_Complex
TC0X00002343.mm.1	3.06	3.31	-1.19	0.0257	0.1572	Mir742	microRNA 742	Precursor_microRNA
TC0X00002470.mm.1	4.71	4.96	-1.19	0.0007	0.0177	Mpp1	membrane protein, palmitoylated	Multiple_Complex
TC0700002269.mm.1	6.5	6.75	-1.19	0.3411	0.6185	Gm3962	predicted gene 3962 [Source:MGI Symbol;Acc:MGI:3782136]	Pseudogene
TC0200000369.mm.1	14.17	14.42	-1.19	0.7097	0.8668	Gm13331	predicted gene 13331 [Source:MGI Symbol;Acc:MGI:3649454]	Multiple_Complex
TC0900000518.mm.1	4.74	4.99	-1.19	0.009	0.0856			NonCoding
TC0200000370.mm.1	6.48	6.73	-1.19	0.013	0.1065	Sh3d2c-ps1	SH3 domain protein 2C, pseudogene 1	Multiple_Complex
TC1900001410.mm.1	3.8	4.05	-1.19	0.825	0.9252	Gm8978	predicted gene 8978	NonCoding
TC0700004524.mm.1	4.97	5.22	-1.19	0.1117	0.352	Gm22019	predicted gene, 22019 [Source:MGI Symbol;Acc:MGI:5451796]	Small_RNA
TC0100000277.mm.1	3.14	3.39	-1.19	0.0196	0.1343			NonCoding
TC1500001851.mm.1	4.42	4.67	-1.19	0.819	0.9225			NonCoding
TC1800001178.mm.1	12.95	13.21	-1.19	0.4366	0.6921	Spata24	spermatogenesis associated 24	Multiple_Complex
TC1900001398.mm.1	11.97	12.22	-1.19	0.0177	0.127	Atad1	ATPase family, AAA domain containing 1	Multiple_Complex
TC1000002414.mm.1	4.64	4.89	-1.19	0.0022	0.0366			NonCoding
TC0900002034.mm.1	5.51	5.76	-1.19	0.8157	0.9208	A630095E13Rik	RIKEN cDNA A630095E13 gene; Synthetic construct Mus musculus clone IMAGE:100016445, MGC:184563 RIKEN cDNA A630095E13 gene (A630095E13Rik) mRNA, encodes complete protein.	Multiple_Complex
TC1400001952.mm.1	3.29	3.55	-1.19	0.4524	0.7032	Gm22699	predicted gene, 22699 [Source:MGI Symbol;Acc:MGI:5452476]	Small_RNA
TC0100003610.mm.1	8.74	8.99	-1.19	0.0067	0.0724	Fh1	fumarate hydratase 1	Multiple_Complex
TC0X00001407.mm.1	6.67	6.92	-1.19	0.0556	0.2415	Tmem164	transmembrane protein 164	Multiple_Complex
TC0700001261.mm.1	3.2	3.45	-1.19	0.1131	0.3539	Gm25345	predicted gene, 25345 [Source:MGI Symbol;Acc:MGI:5455122]	Small_RNA
TC0400003469.mm.1	4.73	4.98	-1.19	0.8725	0.9468	Gm12876	predicted gene 12876 [Source:MGI Symbol;Acc:MGI:3651904]	Pseudogene
TC0900001008.mm.1	7.74	7.99	-1.19	0.0335	0.1827	Arpp19	cAMP-regulated phosphoprotein 19	Multiple_Complex
TC0700002750.mm.1	5.8	6.05	-1.19	0.0331	0.1815	Sdhaf1	succinate dehydrogenase complex assembly factor 1	Multiple_Complex
TC0900000669.mm.1	9.77	10.02	-1.19	0.005	0.0609	Ube2q2	ubiquitin-conjugating enzyme E2Q (putative) 2	Multiple_Complex
TC0600000956.mm.1	5.11	5.36	-1.19	0.2272	0.5089	Gm22893	predicted gene, 22893 [Source:MGI Symbol;Acc:MGI:5452670]	Small_RNA
TC1800000581.mm.1	10.52	10.77	-1.19	0.8251	0.9253	1700011I03Rik	RIKEN cDNA 1700011I03 gene	Coding
TC0900000754.mm.1	5.94	6.19	-1.19	0.51	0.7438			NonCoding
TC0300001338.mm.1	6.16	6.41	-1.19	0.0013	0.0263	Papss1	3-phosphoadenosine 5-phosphosulfate synthase 1; 3'-phosphoadenosine 5'-phosphosulfate synthase 1; 3'-phosphoadenosine 5'-phosphosulfate synthase 1 (Papss1), mRNA.	Coding
TC1400001226.mm.1	5.25	5.5	-1.19	0.3357	0.614	Gm23437	predicted gene, 23437 [Source:MGI Symbol;Acc:MGI:5453214]	Small_RNA
TC1700001523.mm.1	4.49	4.74	-1.19	0.3855	0.6528	Gm19747	PREDICTED: predicted gene, 19747 (Gm19747), miscRNA.	NonCoding
TC1100002085.mm.1	4.9	5.15	-1.19	0.012	0.1016	Gm11948; RP23-17N7.3	predicted gene 11948 [Source:MGI Symbol;Acc:MGI:3650068]; novel transcript	NonCoding
TC0800000242.mm.1	4.52	4.77	-1.19	0.2017	0.4793	Defa20	defensin, alpha, 20	Coding
TC1100003999.mm.1	5.36	5.61	-1.19	0.1274	0.3772	Abca8a	ATP-binding cassette, sub-family A (ABC1), member 8a; Synthetic construct Mus musculus clone IMAGE:100069476, MGC:199378 ATP-binding cassette, sub-family A (ABC1), member 8a (Abca8a) mRNA, encodes complete protein.	Multiple_Complex
TC0X00003155.mm.1	12.29	12.54	-1.19	0.1387	0.3938	Gm20153	PREDICTED: predicted gene, 20153 (Gm20153), mRNA.	Multiple_Complex
TC1000000749.mm.1	4.64	4.89	-1.19	0.4382	0.6931	LOC100861980	PREDICTED: uncharacterized LOC100861980 (LOC100861980), miscRNA.	NonCoding
TC1600000753.mm.1	5.84	6.1	-1.19	0.1917	0.4667	Gm26800; RP23-337J16.5	predicted gene, 26800 [Source:MGI Symbol;Acc:MGI:5477294]; novel transcript	NonCoding
TC1000000198.mm.1	3.88	4.13	-1.19	0.0136	0.1095	Taar5	trace amine-associated receptor 5	Coding
TC0700000748.mm.1	4.7	4.95	-1.19	0.247	0.5303	Gm9266	predicted gene 9266 [Source:MGI Symbol;Acc:MGI:3643305]	Pseudogene
TC1700001501.mm.1	5.98	6.23	-1.19	0.0075	0.0774	Prdm9	PR domain containing 9	Multiple_Complex
TC0700002813.mm.1	4.19	4.44	-1.19	0.126	0.3748	Gm12770	predicted gene 12770 [Source:MGI Symbol;Acc:MGI:3649644]	Pseudogene
TC1900001580.mm.1	4.83	5.08	-1.19	0.1765	0.4477			NonCoding
TC1400001193.mm.1	6.2	6.45	-1.19	0.4369	0.6923			NonCoding
TC0X00001413.mm.1	7.74	7.99	-1.19	0.0495	0.2258	Pak3	p21 protein (Cdc42/Rac)-activated kinase 3	Multiple_Complex
TC0X00003169.mm.1	4.38	4.63	-1.19	0.001	0.0215	Gm24907	predicted gene, 24907 [Source:MGI Symbol;Acc:MGI:5454684]	Small_RNA
TC0X00001817.mm.1	4.76	5.01	-1.19	0.0391	0.1978	Fthl17d	ferritin, heavy polypeptide-like 17, member D	Coding
TC0900002406.mm.1	12.37	12.62	-1.19	0.0641	0.2612	Arih1	ariadne ubiquitin-conjugating enzyme E2 binding protein homolog 1 (Drosophila)	Multiple_Complex
TC0100002770.mm.1	5.27	5.52	-1.19	0.0316	0.1766	Gm20528; RP23-324B17.1	predicted gene 20528 [Source:MGI Symbol;Acc:MGI:5141993]; putative novel transcript	NonCoding
TC0800000786.mm.1	11.81	12.06	-1.19	0.8619	0.9418	Babam1	BRISC and BRCA1 A complex member 1	Coding
TC1000002673.mm.1	6.22	6.47	-1.19	0.0291	0.1685			NonCoding
TC0600000447.mm.1	3.87	4.12	-1.19	0.3481	0.6238	Sval2	seminal vesicle antigen-like 2	Multiple_Complex
TC0200002095.mm.1	6.09	6.34	-1.19	0.8804	0.9504	Ndufaf5	NADH dehydrogenase (ubiquinone) complex I, assembly factor 5	Multiple_Complex
TC0600002105.mm.1	3.87	4.12	-1.19	0.0788	0.2915	Gm26699	predicted gene, 26699 [Source:MGI Symbol;Acc:MGI:5477193]	NonCoding
TC1100001853.mm.1	7.68	7.93	-1.19	0.3188	0.5994	Sox9	SRY (sex determining region Y)-box 9; SRY-box containing gene 9	Multiple_Complex
TC0400001905.mm.1	7.18	7.43	-1.19	0.1	0.3323	Gm8178	predicted gene 8178 [Source:MGI Symbol;Acc:MGI:3646475]	Multiple_Complex
TC0400003993.mm.1	7.18	7.43	-1.19	0.1	0.3323	Gm13155	predicted gene 13155 [Source:MGI Symbol;Acc:MGI:3651982]	Multiple_Complex
TC1400000445.mm.1	8.92	9.17	-1.19	0.9818	0.9932			NonCoding
TC0100001706.mm.1	6.22	6.47	-1.19	0.0054	0.0637			NonCoding
TC1800000783.mm.1	7.76	8.01	-1.19	0.0038	0.0512	Mro	maestro	Multiple_Complex
TC0400004211.mm.1	4.61	4.86	-1.19	0.6304	0.8215	Mup2; Mup10; Mup11; Mup1	major urinary protein 2; major urinary protein 10; major urinary protein 11; major urinary protein 2 (Mup2), transcript variant 3, mRNA.; major urinary protein 1, mRNA (cDNA clone MGC:18536 IMAGE:4195753), complete cds.; major urinary protein 2, mRNA (cDNA clone MGC:18535 IMAGE:4196403), complete cds.; major urinary protein 1, mRNA (cDNA clone MGC:18537 IMAGE:4195401), complete cds.; major urinary protein 1; major urinary protein 2, mRNA (cDNA clone MGC:70247 IMAGE:4159984), complete cds.; major urinary protein 1, mRNA (cDNA clone MGC:103093 IMAGE:5137341), complete cds.; major urinary protein 1, mRNA (cDNA clone MGC:117823 IMAGE:5098340), complete cds.; major urinary protein 2 (Mup2), transcript variant 1, mRNA.; major urinary protein 10 (Mup10), mRNA.	Multiple_Complex
TC1000002245.mm.1	4.88	5.13	-1.19	0.967	0.987	D830039M14Rik	RIKEN cDNA D830039M14 gene [Source:MGI Symbol;Acc:MGI:2445111]	Multiple_Complex
TC0800002410.mm.1	8.53	8.78	-1.19	0.9772	0.9913	Ccdc124	coiled-coil domain containing 124	Coding
TC1000000215.mm.1	6.86	7.11	-1.19	0.0003	0.0101	Ctgf	connective tissue growth factor	Coding
TC1400001036.mm.1	13.65	13.9	-1.19	0.5232	0.7532	Sucla2	succinate-Coenzyme A ligase, ADP-forming, beta subunit	Multiple_Complex
TC0200004449.mm.1	5.56	5.81	-1.19	0.0419	0.2059			NonCoding
TC1400000056.mm.1	6.95	7.2	-1.19	0.0033	0.0467	Gm17045	predicted gene 17045 [Source:MGI Symbol;Acc:MGI:4937872]	Pseudogene
TC0300003156.mm.1	6.86	7.11	-1.19	0.4929	0.7315			NonCoding
TC0800000397.mm.1	5.15	5.4	-1.19	0.0053	0.0627			NonCoding
TC1100002220.mm.1	6.08	6.33	-1.19	0.3837	0.6516	4930512M02Rik	RIKEN cDNA 4930512M02 gene	Multiple_Complex
TC0600001422.mm.1	6.09	6.34	-1.19	0.0221	0.1436	C1ra	complement component 1, r subcomponent A	Coding
TC1500002228.mm.1	4.45	4.7	-1.19	0.2642	0.5476	Gm9763	predicted pseudogene 9763	Multiple_Complex
TC0400001831.mm.1	3.34	3.59	-1.19	0.1511	0.4132	BC080695; Gm13057; Gm13040	cDNA sequence BC080695; predicted gene 13057 (Gm13057), mRNA.; predicted gene 13040 (Gm13040), mRNA.; predicted gene 13057	Coding
TC1000003230.mm.1	4.26	4.51	-1.19	0.8802	0.9502	Vmn2r85	vomeronasal 2, receptor 85	Coding
TC0400001015.mm.1	4.21	4.46	-1.19	0.0316	0.1766	Gm12701; RP23-174K9.1	predicted gene 12701 [Source:MGI Symbol;Acc:MGI:3650875]; novel transcript	NonCoding
TC1000000128.mm.1	4.24	4.49	-1.19	0.0411	0.2036			NonCoding
TC1700000191.mm.1	4.58	4.83	-1.19	0.0406	0.202			NonCoding
TC0800000002.mm.1	4.8	5.05	-1.19	0.9526	0.9807	Gm16180; AC168068.2	predicted gene 16180 [Source:MGI Symbol;Acc:MGI:3801932]; putative novel transcript	NonCoding
TC0400001470.mm.1	5.2	5.45	-1.19	0.0075	0.0774			NonCoding
TC0200004309.mm.1	4.47	4.72	-1.19	0.075	0.2843	Fibin	fin bud initiation factor homolog (zebrafish)	Multiple_Complex
TC0700002541.mm.1	5.11	5.36	-1.19	0.5544	0.7741	Vmn1r-ps75	vomeronasal 1 receptor, pseudogene 75	Multiple_Complex
TC0200001616.mm.1	5.71	5.96	-1.19	0.0325	0.1797	Gm13915	predicted gene 13915 [Source:MGI Symbol;Acc:MGI:3651613]	Pseudogene
TC0200004221.mm.1	10.12	10.37	-1.19	0.1225	0.369	Pdhx	pyruvate dehydrogenase complex, component X	Multiple_Complex
TC1400001194.mm.1	4.17	4.42	-1.19	0.0673	0.2683	Gm22021	predicted gene, 22021 [Source:MGI Symbol;Acc:MGI:5451798]	Small_RNA
TC0300001110.mm.1	3.76	4.01	-1.19	0.0441	0.2118	AI504432	expressed sequence AI504432	NonCoding
TC1900000593.mm.1	4.37	4.62	-1.19	0.0021	0.0346	AI606181	expressed sequence AI606181 [Source:MGI Symbol;Acc:MGI:2147586]; expressed sequence AI606181	Coding
TC0500003382.mm.1	5.17	5.41	-1.19	0.2687	0.5519	Cldn13	claudin 13	Coding
TC0X00001563.mm.1	4.11	4.36	-1.19	0.6276	0.82	Gm8534	predicted gene 8534 [Source:MGI Symbol;Acc:MGI:3648661]	Pseudogene
TC0800000925.mm.1	3.55	3.8	-1.19	0.0037	0.0505	Olfr370	olfactory receptor 370	Coding
TC0400003683.mm.1	6.9	7.15	-1.19	0.0004	0.0116	Ppp1r8	protein phosphatase 1, regulatory (inhibitor) subunit 8	Multiple_Complex
TC1800000784.mm.1	4.02	4.27	-1.19	0.154	0.4172	D730045A05Rik	RIKEN cDNA D730045A05 gene	NonCoding
TC1600000582.mm.1	3.96	4.2	-1.19	0.0779	0.2901	Gm22543	predicted gene, 22543 [Source:MGI Symbol;Acc:MGI:5452320]	Small_RNA
TC0800001077.mm.1	4.47	4.71	-1.19	0.8099	0.9182	Mmp2	matrix metallopeptidase 2	Coding
TC1400001564.mm.1	7.89	8.13	-1.19	0.1909	0.4657	4930405A10Rik	RIKEN cDNA 4930405A10 gene; RIKEN cDNA 4930405A10 gene (4930405A10Rik), non-coding RNA.	NonCoding
TC1300002585.mm.1	5.94	6.19	-1.19	0.0375	0.1931			NonCoding
TC0900001646.mm.1	4.18	4.43	-1.19	0.0404	0.2016	Gm25341	predicted gene, 25341	NonCoding
TC0900001034.mm.1	7.11	7.36	-1.19	0.2598	0.5431			NonCoding
TC1500000211.mm.1	5.12	5.37	-1.19	0.2144	0.4944			NonCoding
TC1400002762.mm.1	13.56	13.8	-1.19	0.7272	0.8766	Gm9308	predicted gene 9308 [Source:MGI Symbol;Acc:MGI:3647522]	Multiple_Complex
TC0800002954.mm.1	3.93	4.18	-1.19	0.0126	0.1045			NonCoding
TC1300000078.mm.1	5.68	5.93	-1.19	0.0527	0.2342			NonCoding
TC0700003135.mm.1	4.91	5.16	-1.19	0.6701	0.8447	Gm26488	predicted gene, 26488 [Source:MGI Symbol;Acc:MGI:5456265]	Small_RNA
TC0700003136.mm.1	4.91	5.16	-1.19	0.6701	0.8447	Gm24220	predicted gene, 24220 [Source:MGI Symbol;Acc:MGI:5453997]	Small_RNA
TC0400000187.mm.1	5.74	5.99	-1.19	0.0197	0.1349			NonCoding
TC0X00002144.mm.1	11.18	11.43	-1.19	0.0532	0.2355			NonCoding
TC1400000357.mm.1	5.15	5.4	-1.19	0.0033	0.0465	Gm6340	PREDICTED: predicted pseudogene 6340 (Gm6340), mRNA.	Coding
TC1100001668.mm.1	6.22	6.47	-1.19	0.0248	0.154	Arl4d	ADP-ribosylation factor-like 4D	Coding
TC0600002896.mm.1	4.74	4.99	-1.19	0.5676	0.7826			NonCoding
TC0500001510.mm.1	7.43	7.68	-1.19	0.0053	0.0626	Gbas	glioblastoma amplified sequence; glioblastoma amplified sequence (Gbas), nuclear gene encoding mitochondrial protein, mRNA.	Multiple_Complex
TC0X00002887.mm.1	5.61	5.86	-1.19	0.0646	0.2624	Gm5942	predicted gene 5942 [Source:MGI Symbol;Acc:MGI:3646003]	Pseudogene
TC1900000153.mm.1	14.38	14.63	-1.19	0.6137	0.811	1700092M07Rik	RIKEN cDNA 1700092M07 gene	Coding
TC1600001935.mm.1	4.23	4.48	-1.19	0.0837	0.3018			NonCoding
TC0200005136.mm.1	7.12	7.37	-1.19	0.2633	0.5466	Pltp	phospholipid transfer protein	Multiple_Complex
TC1300001393.mm.1	3.23	3.47	-1.19	0.0424	0.2073			NonCoding
TC1100001335.mm.1	4.67	4.92	-1.19	0.6168	0.8127			NonCoding
TC1600001473.mm.1	7.41	7.66	-1.19	0.0019	0.0329	Acap2	ArfGAP with coiled-coil, ankyrin repeat and PH domains 2	Multiple_Complex
TC1600000128.mm.1	3.69	3.94	-1.19	0.119	0.3636	Gm24961	predicted gene, 24961 [Source:MGI Symbol;Acc:MGI:5454738]	Small_RNA
TC0600000831.mm.1	4.59	4.84	-1.19	0.012	0.1016			NonCoding
TC1900000867.mm.1	4.61	4.86	-1.19	0.0025	0.0389			NonCoding
TC0700002797.mm.1	5.98	6.23	-1.19	0.3246	0.6037	Gm5329	predicted gene 5329	Pseudogene
TC0200000942.mm.1	3.88	4.13	-1.19	0.1905	0.4652	Gm19725	PREDICTED: predicted gene, 19725 (Gm19725), miscRNA.	NonCoding
TC0500000306.mm.1	5.12	5.37	-1.19	0.0022	0.0358	Khk	ketohexokinase	Multiple_Complex
TC1000000193.mm.1	3.87	4.12	-1.19	0.3113	0.5923	Vnn1	vanin 1	Coding
TC1000000064.mm.1	7.69	7.94	-1.19	0.5755	0.7876			NonCoding
TC1500001606.mm.1	4.22	4.47	-1.19	0.0018	0.0318	Fam84b	family with sequence similarity 84, member B	Coding
TC0200005460.mm.1	13.92	14.17	-1.19	0.5848	0.7931			NonCoding
TC1100002314.mm.1	5.82	6.07	-1.19	0.0279	0.165	Lgalsl	lectin, galactoside binding-like	Multiple_Complex
TC0800003215.mm.1	4.52	4.77	-1.19	0.4368	0.6923			NonCoding
TC1000000101.mm.1	3.73	3.98	-1.19	0.0092	0.0863			NonCoding
TC0400002373.mm.1	7.61	7.85	-1.19	0.4329	0.6892	Pnrc1	proline-rich nuclear receptor coactivator 1; Synthetic construct Mus musculus clone IMAGE:100063859, MGC:193326 proline-rich nuclear receptor coactivator 1 (Pnrc1) mRNA, encodes complete protein.	Multiple_Complex
TC1700001370.mm.1	5.55	5.8	-1.19	0.9311	0.9713			NonCoding
TC0200002363.mm.1	6.76	7.01	-1.19	0.9899	0.9962	Map1lc3a	microtubule-associated protein 1 light chain 3 alpha	Multiple_Complex
TC0500001888.mm.1	9.71	9.96	-1.19	0.0028	0.0422	Ankib1	ankyrin repeat and IBR domain containing 1; ankyrin repeat and IBR domain containing 1 (Ankib1), mRNA.	Multiple_Complex
TC1100001369.mm.1	9	9.25	-1.19	0.0113	0.0974	Mrps23	mitochondrial ribosomal protein S23	Multiple_Complex
TC0900001106.mm.1	4.24	4.48	-1.19	0.0814	0.2968	Gm26126	predicted gene, 26126 [Source:MGI Symbol;Acc:MGI:5455903]	Small_RNA
TC1100004258.mm.1	11.29	11.54	-1.19	0.0162	0.1207	Gm12587	predicted gene 12587 [Source:MGI Symbol;Acc:MGI:3649689]	Pseudogene
TC0200005024.mm.1	6.23	6.48	-1.19	0.4216	0.6809	Gm23134	predicted gene, 23134 [Source:MGI Symbol;Acc:MGI:5452911]	Precursor_microRNA
TC0800000278.mm.1	6.62	6.87	-1.19	0.5347	0.7616	Gm17491	predicted gene, 17491	NonCoding
TC1700002794.mm.1	17.91	18.15	-1.19	0.2014	0.479	Gm3448; Gm3417	predicted gene 3448 (Gm3448), mRNA.; predicted gene 3417	Coding
TC1200000487.mm.1	4.75	5	-1.19	0.0672	0.268			NonCoding
TC1000000157.mm.1	6.41	6.66	-1.19	0.0093	0.0868			NonCoding
TC0X00001801.mm.1	5.52	5.77	-1.19	0.001	0.0223	Ftsj1	FtsJ homolog 1 (E. coli)	Multiple_Complex
TC0300002127.mm.1	11.86	12.11	-1.19	2.42e-06	0.0004	Kpna4	karyopherin (importin) alpha 4	Multiple_Complex
TC0400000847.mm.1	5.04	5.29	-1.19	0.0013	0.026	Gm12420	predicted gene 12420 [Source:MGI Symbol;Acc:MGI:3652148]	Pseudogene
TC0200001543.mm.1	3.77	4.02	-1.19	0.0576	0.2461	Gm13876	predicted gene 13876 [Source:MGI Symbol;Acc:MGI:3649351]	Multiple_Complex
TC0800001887.mm.1	3.69	3.94	-1.19	0.2707	0.5537			NonCoding
TC0700000916.mm.1	15.41	15.66	-1.19	0.0004	0.0116	Gm7336	predicted gene 7336 [Source:MGI Symbol;Acc:MGI:3644851]	Pseudogene
TC1500001834.mm.1	5.5	5.75	-1.19	0.174	0.4442			NonCoding
TC0500001853.mm.1	5.25	5.49	-1.19	0.0812	0.2964	B3glct	beta-3-glucosyltransferase	Multiple_Complex
TC1600000119.mm.1	9.68	9.92	-1.19	0.9169	0.9652			NonCoding
TC0400003039.mm.1	3.32	3.57	-1.19	0.0084	0.0817	Gm12636	predicted gene 12636 [Source:MGI Symbol;Acc:MGI:3650767]	Multiple_Complex
TC0900002043.mm.1	3.58	3.83	-1.19	0.5567	0.7757	Gm25273	predicted gene, 25273 [Source:MGI Symbol;Acc:MGI:5455050]	Small_RNA
TC1000000045.mm.1	5.14	5.39	-1.19	0.0589	0.2491	Lrp11	low density lipoprotein receptor-related protein 11	Coding
TC1800000710.mm.1	8.28	8.53	-1.19	1.55e-07	6.77e-05	Seh1l	SEH1-like (S. cerevisiae	Coding
TC1300002603.mm.1	4.74	4.99	-1.19	0.1021	0.3361			NonCoding
TC0X00003240.mm.1	5.35	5.59	-1.19	0.0326	0.1799	Gm8606	predicted gene 8606 [Source:MGI Symbol;Acc:MGI:3646345]	Multiple_Complex
TC0400001518.mm.1	5.69	5.94	-1.19	0.5804	0.7909	Gm26722	predicted gene, 26722 [Source:MGI Symbol;Acc:MGI:5477216]	NonCoding
TC0800000236.mm.1	4.34	4.58	-1.19	0.0547	0.2392	Gm14850; Gm21498	predicted gene 14850; predicted gene, 21498	Coding
TC0900002891.mm.1	5.97	6.22	-1.19	0.0122	0.1024			NonCoding
TC1000000978.mm.1	5.47	5.72	-1.19	0.2132	0.4931			NonCoding
TC0400003354.mm.1	4.05	4.3	-1.19	0.5818	0.7918	Gm12993	predicted gene 12993 [Source:MGI Symbol;Acc:MGI:3650477]	Multiple_Complex
TC0300000631.mm.1	6.67	6.92	-1.19	0.0001	0.0049	Pdgfc	platelet-derived growth factor, C polypeptide	Coding
TC1500001932.mm.1	7.47	7.72	-1.19	0.0695	0.2728	Phf5a	PHD finger protein 5A	Multiple_Complex
TC0700002945.mm.1	5.41	5.66	-1.19	0.0407	0.2023	Gm10298	predicted gene 10298 [Source:MGI Symbol;Acc:MGI:3642777]	Multiple_Complex
TC1500001401.mm.1	6.07	6.31	-1.19	0.0299	0.1712	Rrm2b	ribonucleotide reductase M2 B (TP53 inducible)	Multiple_Complex
TC0900001143.mm.1	10.88	11.13	-1.19	0.5851	0.7934			NonCoding
TC0300000309.mm.1	8.12	8.36	-1.19	0.3046	0.5855	3110057O12Rik; Gm2011	RIKEN cDNA 3110057O12 gene; predicted gene 2011; predicted gene 2011 (Gm2011), non-coding RNA.	Multiple_Complex
TC0100000313.mm.1	4.33	4.58	-1.19	0.0164	0.1218			NonCoding
TC0400002262.mm.1	4.46	4.7	-1.19	0.3268	0.606	Gm11860	predicted gene 11860 [Source:MGI Symbol;Acc:MGI:3649715]	Multiple_Complex
TC1700002740.mm.1	5.99	6.24	-1.19	0.2622	0.5454			NonCoding
TC0400000490.mm.1	3.33	3.58	-1.19	0.4805	0.7232	Gm22055	predicted gene, 22055 [Source:MGI Symbol;Acc:MGI:5451832]	Small_RNA
TC1600000746.mm.1	5.86	6.1	-1.19	0.0004	0.0129	Abi3bp	ABI gene family, member 3 (NESH) binding protein; Synthetic construct Mus musculus clone IMAGE:100068085, MGC:195702 ABI gene family, member 3 (NESH) binding protein (Abi3bp) mRNA, encodes complete protein.	Multiple_Complex
TC0400003680.mm.1	5.9	6.15	-1.19	0.0534	0.236	Smpdl3b	sphingomyelin phosphodiesterase, acid-like 3B	Coding
TC0700004207.mm.1	4.4	4.65	-1.19	0.0184	0.13	Igsf6	immunoglobulin superfamily, member 6	Coding
TC0700001487.mm.1	15.7	15.94	-1.19	0.0584	0.2478	Gm23973	predicted gene, 23973	NonCoding
TC0500002162.mm.1	5.1	5.35	-1.19	0.2488	0.5317			NonCoding
TC1300001340.mm.1	5.09	5.34	-1.19	0.0086	0.0831	B430218F22Rik	RIKEN cDNA B430218F22 gene [Source:MGI Symbol;Acc:MGI:3704413]	Coding
TC1400002641.mm.1	4.47	4.71	-1.19	0.0002	0.0083	Ednrb	endothelin receptor type B; endothelin receptor type B (Ednrb), transcript variant 1, mRNA.	Coding
TC1900000818.mm.1	3.91	4.15	-1.19	0.1513	0.4134			NonCoding
TC1700000466.mm.1	7.19	7.44	-1.19	0.0514	0.2311	Rps2-ps9	ribosomal protein S2, pseudogene 9	Pseudogene
TC0900003003.mm.1	7.16	7.4	-1.19	1.97e-05	0.0016	Ppm1m	protein phosphatase 1M	Multiple_Complex
TC0700002684.mm.1	6.38	6.63	-1.19	0.019	0.1322	Zfp850	zinc finger protein 850	Multiple_Complex
TC0100001009.mm.1	4.38	4.63	-1.19	0.0109	0.0955			NonCoding
TC0600001979.mm.1	3.67	3.92	-1.19	0.0517	0.2319			NonCoding
TC1000003209.mm.1	4.42	4.67	-1.19	0.2852	0.5675	Vmn2r87	vomeronasal 2, receptor 87	Coding
TC0700002523.mm.1	3.79	4.04	-1.19	0.991	0.9967	Gm5726; Gm8677	predicted gene 5726 (Gm5726), mRNA.; predicted gene 8677 (Gm8677), mRNA.; predicted gene 5726; predicted gene 8677	Coding
TC0700002566.mm.1	3.79	4.04	-1.19	0.991	0.9967	Gm5726; Gm8677	predicted gene 5726; predicted gene 8677	Coding
TC1800000849.mm.1	5.6	5.85	-1.19	0.0001	0.0056	Pard6g	par-6 family cell polarity regulator gamma; par-6 partitioning defective 6 homolog gamma (C. elegans)	Multiple_Complex
TC0100003864.mm.1	10.44	10.69	-1.19	0.0077	0.0783	Psmd1	proteasome (prosome, macropain) 26S subunit, non-ATPase, 1	Multiple_Complex
TC1000002464.mm.1	7.77	8.02	-1.19	0.0086	0.0831	2610008E11Rik	RIKEN cDNA 2610008E11 gene	Multiple_Complex
TC1400000382.mm.1	5.11	5.36	-1.19	0.0093	0.0867			NonCoding
TC1300000140.mm.1	3.69	3.93	-1.19	0.0342	0.1845	Tcrg-V6	T cell receptor gamma, variable 6	Coding
TC1200001403.mm.1	4.07	4.31	-1.19	0.274	0.5568	9930038B18Rik	RIKEN cDNA 9930038B18 gene	Multiple_Complex
TC1800000632.mm.1	10.07	10.32	-1.19	4.85e-05	0.003	Csnk1a1	casein kinase 1, alpha 1	Multiple_Complex
TC1000001241.mm.1	8.66	8.9	-1.19	0.7761	0.9014			NonCoding
TC1500000505.mm.1	4.09	4.33	-1.19	0.5222	0.7526			NonCoding
TC0X00003075.mm.1	5.55	5.8	-1.19	2.33e-06	0.0004	Tsc22d3	TSC22 domain family, member 3	Multiple_Complex
TC0100003375.mm.1	3.18	3.43	-1.19	0.0211	0.1396	Gm25488	predicted gene, 25488 [Source:MGI Symbol;Acc:MGI:5455265]	Ribosomal
TC1800001272.mm.1	3.77	4.02	-1.19	0.1493	0.4107	Jakmip2	janus kinase and microtubule interacting protein 2	Multiple_Complex
TC0500000099.mm.1	3.2	3.45	-1.19	0.0809	0.2958			NonCoding
TC1300002221.mm.1	6.19	6.43	-1.19	0.0551	0.2403			NonCoding
TC0100003154.mm.1	15.67	15.91	-1.19	0.0117	0.0999	Gm22132	predicted gene, 22132 [Source:MGI Symbol;Acc:MGI:5451909]	Precursor_microRNA
TC0200004943.mm.1	5.42	5.66	-1.19	0.0031	0.0451	Pxmp4	peroxisomal membrane protein 4	Multiple_Complex
TC0500002179.mm.1	6.13	6.38	-1.19	0.7993	0.9133			NonCoding
TC1700001315.mm.1	8.43	8.67	-1.19	0.0002	0.0081	Msh6	mutS homolog 6 (E. coli)	Coding
TC0X00001454.mm.1	3.27	3.51	-1.19	0.0087	0.0834	Mir1298	microRNA 1298	Precursor_microRNA
TC1100001434.mm.1	6.01	6.26	-1.19	0.0259	0.1578			NonCoding
TC1900000244.mm.1	3.68	3.93	-1.19	0.0143	0.1127	Pfpl	pore forming protein-like	Coding
TC1900000059.mm.1	5.6	5.85	-1.19	0.0075	0.0771			NonCoding
TC0X00000112.mm.1	3.88	4.12	-1.19	0.1241	0.3717	Gm25481	predicted gene, 25481 [Source:MGI Symbol;Acc:MGI:5455258]	Small_RNA
TC1700000590.mm.1	4.06	4.31	-1.19	0.1053	0.3413	Gm22943	predicted gene, 22943 [Source:MGI Symbol;Acc:MGI:5452720]	Small_RNA
TC0600000624.mm.1	7.06	7.31	-1.19	0.0307	0.1737	HOTTIP_1	HOXA transcript at the distal tip, conserved region 1	NonCoding
TC1500002300.mm.1	3.47	3.71	-1.19	0.3993	0.6638	Mir688	microRNA 688	Precursor_microRNA
TC1800000299.mm.1	5.7	5.95	-1.19	0.1744	0.4446			NonCoding
TC0400001622.mm.1	5.53	5.78	-1.19	0.4673	0.7131			NonCoding
TC0300002041.mm.1	8.55	8.8	-1.19	0.3602	0.6328	Gm26166	predicted gene, 26166 [Source:MGI Symbol;Acc:MGI:5455943]	Small_RNA
TC0800002881.mm.1	11.86	12.11	-1.19	0.0011	0.0235	Psmd7	proteasome (prosome, macropain) 26S subunit, non-ATPase, 7	Multiple_Complex
TC1800001036.mm.1	5.46	5.7	-1.19	0.8896	0.9537	4921533I20Rik	PRP18 pre-mRNA processing factor 18 homolog pseudogene; Riken cDNA 4921533I20 gene (4921533I20Rik), non-coding RNA.	NonCoding
TC0800002027.mm.1	5.05	5.3	-1.19	0.0195	0.1342	Gm6100	predicted gene 6100 [Source:MGI Symbol;Acc:MGI:3644987]	Pseudogene
TC0800003211.mm.1	13.78	14.02	-1.19	0.911	0.9627	Ccdc7a	coiled-coil domain containing 7A	Coding
TC1900000803.mm.1	5.1	5.35	-1.19	0.0113	0.0978			NonCoding
TC0X00002622.mm.1	4.04	4.29	-1.19	0.0044	0.0563	Gm4911	predicted pseudogene 4911	Pseudogene
TC0600001474.mm.1	7.25	7.5	-1.19	0.0052	0.0618	D6Wsu163e	DNA segment, Chr 6, Wayne State University 163, expressed	Multiple_Complex
TC0400002271.mm.1	9.66	9.91	-1.19	0.0004	0.0121	Wwp1	WW domain containing E3 ubiquitin protein ligase 1; WW domain containing E3 ubiquitin protein ligase 1 (Wwp1), mRNA.	Multiple_Complex
TC0200003604.mm.1	3.98	4.23	-1.19	0.1532	0.416	Gm13567	predicted gene 13567 [Source:MGI Symbol;Acc:MGI:3649435]	Multiple_Complex
TC0700002443.mm.1	3.66	3.9	-1.19	0.0096	0.0886			NonCoding
TC0X00002786.mm.1	3.54	3.79	-1.19	0.0495	0.2258			NonCoding
TC0200005343.mm.1	12.59	12.84	-1.19	0.0901	0.3142	Rps8-ps2	ribosomal protein S8, pseudogene 2	Pseudogene
TC1400001542.mm.1	6.69	6.93	-1.19	0.1018	0.3354			NonCoding
TC1600001280.mm.1	10.63	10.88	-1.19	0.0077	0.0786	Sdf2l1	stromal cell-derived factor 2-like 1	Coding
TC0200001814.mm.1	4.44	4.69	-1.19	0.3287	0.6078			NonCoding
TC0700002193.mm.1	3	3.24	-1.19	0.0154	0.1178	Vmn1r59	vomeronasal 1 receptor 59	Coding
TC0900000958.mm.1	8.78	9.03	-1.19	0.0242	0.1517	Gm7870	predicted gene 7870 [Source:MGI Symbol;Acc:MGI:3647802]	Pseudogene
TC0700000759.mm.1	4.24	4.49	-1.19	0.303	0.5838	Nkg7	natural killer cell group 7 sequence	Coding
TC0100001952.mm.1	13.36	13.61	-1.19	0.4242	0.6828	Cops5	COP9 (constitutive photomorphogenic) homolog, subunit 5 (Arabidopsis thaliana); COP9 (constitutive photomorphogenic) homolog, subunit 5 (Arabidopsis thaliana) (Cops5), mRNA.	Multiple_Complex
TC1200000113.mm.1	5.21	5.45	-1.19	0.764	0.8951	Gm16497	predicted gene 16497; predicted gene 16497 (Gm16497), non-coding RNA.	NonCoding
TC1600000648.mm.1	5.32	5.56	-1.19	0.0046	0.0574			NonCoding
TC1800000831.mm.1	10.8	11.05	-1.19	0.282	0.5645	4930465K10Rik	RIKEN cDNA 4930465K10 gene	Multiple_Complex
TC0300001206.mm.1	6.03	6.27	-1.18	0.0002	0.0066	Plppr5	phospholipid phosphatase related 5	Coding
TC0900001561.mm.1	3.73	3.97	-1.18	0.0002	0.0076	Eomes	eomesodermin homolog (Xenopus laevis)	Coding
TC0300002919.mm.1	5.76	6.01	-1.18	0.6081	0.8078			NonCoding
TC1600000258.mm.1	3.3	3.55	-1.18	0.0118	0.1003	Gm22158	predicted gene, 22158 [Source:MGI Symbol;Acc:MGI:5451935]	Small_RNA
TC1300001172.mm.1	4.83	5.08	-1.18	0.582	0.7919			NonCoding
TC1400000463.mm.1	7.86	8.11	-1.18	0.6005	0.8031	Gm8220	predicted gene 8220	Multiple_Complex
TC0200003656.mm.1	5.84	6.08	-1.18	0.0071	0.0746	Cobll1	Cobl-like 1	Multiple_Complex
TC0600002441.mm.1	5.54	5.78	-1.18	0.0914	0.3167	Rprl1	ribonuclease P RNA-like 1	NonCoding
TC1100004178.mm.1	6.01	6.26	-1.18	0.5349	0.7619	Mir6934	microRNA 6934	Precursor_microRNA
TC1600001984.mm.1	5.08	5.32	-1.18	0.0019	0.0333	Gm25896	predicted gene, 25896 [Source:MGI Symbol;Acc:MGI:5455673]	Small_RNA
TC1700002634.mm.1	5.04	5.29	-1.18	0.1701	0.4394			NonCoding
TC0300002021.mm.1	7.24	7.49	-1.18	0.0039	0.052	Gm8177	predicted gene 8177 [Source:MGI Symbol;Acc:MGI:3805962]	Pseudogene
TC0500003232.mm.1	4.66	4.9	-1.18	0.1864	0.4601	Gm15747; AC113504.2	predicted gene 15747 [Source:MGI Symbol;Acc:MGI:3783189]; novel transcript	NonCoding
TC1500001374.mm.1	4.84	5.08	-1.18	0.0238	0.1501			NonCoding
TC1400001364.mm.1	7.5	7.75	-1.18	0.0005	0.0131	Gm8324	predicted gene 8324 [Source:MGI Symbol;Acc:MGI:3647431]	Pseudogene
TC1100002258.mm.1	4.39	4.63	-1.18	0.0061	0.0682	Gm12020	predicted gene 12020 [Source:MGI Symbol;Acc:MGI:3650978]	Pseudogene
TC1800000857.mm.1	3.35	3.59	-1.18	0.4634	0.7103	Gm27239; RP23-148P22.2	predicted gene 27239 [Source:MGI Symbol;Acc:MGI:5521082]; novel transcript, antisense Sall3	NonCoding
TC0700001317.mm.1	5.65	5.9	-1.18	0.015	0.1162	Rab30	RAB30, member RAS oncogene family	Coding
TC1300000802.mm.1	8.8	9.04	-1.18	0.002	0.0339	Rybp-ps; Gm6910	RING1 and YY1 binding protein, pseudogene [Source:MGI Symbol;Acc:MGI:3648043]; predicted gene 6910	Pseudogene
TC0400004181.mm.1	3.58	3.82	-1.18	0.4777	0.7215	Gm11237; Gm11236	predicted gene 11237 (Gm11237), mRNA.; predicted gene 11236 (Gm11236), mRNA.; predicted gene 11237	Coding
TC1300001251.mm.1	6.97	7.21	-1.18	0.4098	0.6723	Gm10198	predicted gene 10198 [Source:MGI Symbol;Acc:MGI:3642607]	Coding
TC0500000805.mm.1	17.98	18.23	-1.18	0.1633	0.4299	Cabs1	calcium binding protein, spermatid specific 1	Coding
TC1000000386.mm.1	10.51	10.75	-1.18	0.2058	0.4844	Sec63	SEC63-like (S. cerevisiae)	Multiple_Complex
TC1200001871.mm.1	3.91	4.15	-1.18	0.1602	0.4256			NonCoding
TC0200000638.mm.1	7.99	8.24	-1.18	0.06	0.2519	Gm13443	predicted gene 13443	Pseudogene
TC1300001091.mm.1	6.67	6.92	-1.18	0.0668	0.2674			NonCoding
TC0700004145.mm.1	4.08	4.32	-1.18	0.178	0.4494			NonCoding
TC0300001434.mm.1	3.77	4.02	-1.18	0.0558	0.242			NonCoding
TC1100002349.mm.1	3.43	3.68	-1.18	0.0705	0.2748	Gm12053	predicted gene 12053 [Source:MGI Symbol;Acc:MGI:3652155]	Multiple_Complex
TC0800000893.mm.1	6.38	6.63	-1.18	0.6552	0.8357			NonCoding
TC0400001829.mm.1	3.6	3.85	-1.18	0.0903	0.3146	Gm13043; Gm13057; Gm13040	predicted gene 13043; predicted gene 13057; predicted gene 13040; predicted gene 13057 (Gm13057), mRNA.	Coding
TC0900002793.mm.1	3.53	3.77	-1.18	0.0218	0.1424			NonCoding
TC0Y00000383.mm.1	3.22	3.46	-1.18	0.8287	0.9268	Gm23052	predicted gene, 23052 [Source:MGI Symbol;Acc:MGI:5452829]	Ribosomal
TC0Y00000466.mm.1	3.22	3.46	-1.18	0.8287	0.9268	Gm22832	predicted gene, 22832 [Source:MGI Symbol;Acc:MGI:5452609]	Ribosomal
TC0Y00000468.mm.1	3.22	3.46	-1.18	0.8287	0.9268	Gm25359	predicted gene, 25359 [Source:MGI Symbol;Acc:MGI:5455136]	Ribosomal
TC0Y00000511.mm.1	3.22	3.46	-1.18	0.8287	0.9268	Gm25729	predicted gene, 25729 [Source:MGI Symbol;Acc:MGI:5455506]	Ribosomal
TC0Y00000514.mm.1	3.22	3.46	-1.18	0.8287	0.9268	Gm22624	predicted gene, 22624 [Source:MGI Symbol;Acc:MGI:5452401]	Ribosomal
TC0Y00000524.mm.1	3.22	3.46	-1.18	0.8287	0.9268	Gm24828	predicted gene, 24828 [Source:MGI Symbol;Acc:MGI:5454605]	Ribosomal
TC0Y00000528.mm.1	3.22	3.46	-1.18	0.8287	0.9268	Gm23770	predicted gene, 23770 [Source:MGI Symbol;Acc:MGI:5453547]	Ribosomal
TC0Y00000532.mm.1	3.22	3.46	-1.18	0.8287	0.9268	Gm23863	predicted gene, 23863 [Source:MGI Symbol;Acc:MGI:5453640]	Ribosomal
TC0500002120.mm.1	11.28	11.53	-1.18	0.3998	0.6641	Gm5862	predicted gene 5862	Coding
TC0200001877.mm.1	6.12	6.36	-1.18	0.4474	0.6997			NonCoding
TC0X00001638.mm.1	5.84	6.08	-1.18	0.003	0.0437	Gm15262; RP23-128E7.2	predicted gene 15262 [Source:MGI Symbol;Acc:MGI:3705232]; novel transcript	NonCoding
TC1100003506.mm.1	8.88	9.13	-1.18	0.4131	0.6749	Scpep1	serine carboxypeptidase 1	Multiple_Complex
TC0400000673.mm.1	4.26	4.5	-1.18	0.9735	0.9896	Gm13773; Mup-ps6; RP23-10A18.2	predicted gene 13773 [Source:MGI Symbol;Acc:MGI:3712316]; major urinary protein, pseudogene 6 [Source:MGI Symbol;Acc:MGI:3647161]; novel transcript	Multiple_Complex
TC0100002718.mm.1	4.83	5.07	-1.18	0.1359	0.39	Gm7281	predicted gene 7281 [Source:MGI Symbol;Acc:MGI:3779713]	Multiple_Complex
TC1000000214.mm.1	7.43	7.67	-1.18	0.0965	0.326			NonCoding
TC1600001707.mm.1	6.75	6.99	-1.18	0.0995	0.3314			NonCoding
TC0500003392.mm.1	7.95	8.19	-1.18	2.47e-05	0.0019	Fkbp6	FK506 binding protein 6; FK506 binding protein 6 (Fkbp6), mRNA.	Coding
TC1700000367.mm.1	6.15	6.39	-1.18	0.0096	0.0883	Tsr3	TSR3 20S rRNA accumulation	Coding
TC1000000514.mm.1	7.17	7.41	-1.18	1.79e-05	0.0015	Lims1	LIM and senescent cell antigen-like domains 1	Multiple_Complex
TC0X00000033.mm.1	4.48	4.72	-1.18	0.2284	0.5103	Gm14370	predicted gene 14370 [Source:MGI Symbol;Acc:MGI:3651565]	Multiple_Complex
TC0100002528.mm.1	3.66	3.9	-1.18	0.2155	0.4957			NonCoding
TC0700004162.mm.1	3.74	3.99	-1.18	0.1306	0.3822			NonCoding
TC1900001332.mm.1	10.69	10.93	-1.18	0.0547	0.2394	Gm5822	predicted gene 5822 [Source:MGI Symbol;Acc:MGI:3648836]	Pseudogene
TC1400001547.mm.1	3.71	3.96	-1.18	0.2678	0.5512			NonCoding
TC1900001488.mm.1	3.36	3.61	-1.18	0.1359	0.3899			NonCoding
TC1000000105.mm.1	3.94	4.18	-1.18	0.0008	0.0181			NonCoding
TC0400000866.mm.1	7.4	7.65	-1.18	0.8756	0.9482	Saxo1os; RP23-95O1.1	stablizer of axonemal microtubules 1, opposite strand [Source:MGI Symbol;Acc:MGI:1922138]; novel transcript	NonCoding
TC0X00002258.mm.1	5.01	5.25	-1.18	0.0073	0.0756	Gm7927	predicted gene 7927 [Source:MGI Symbol;Acc:MGI:3646072]	Pseudogene
TC0100002974.mm.1	10.35	10.59	-1.18	0.0123	0.1028	Ddx18	DEAD (Asp-Glu-Ala-Asp) box polypeptide 18	Multiple_Complex
TC0900000413.mm.1	4.94	5.18	-1.18	0.1222	0.3684			NonCoding
TC0500000696.mm.1	3.46	3.7	-1.18	0.2272	0.5089			NonCoding
TC1800000490.mm.1	8.22	8.46	-1.18	0.6019	0.8039	Arl14epl	ADP-ribosylation factor-like 14 effector protein-like	Coding
TC0900001173.mm.1	5.06	5.3	-1.18	0.0013	0.0259	Plscr4	phospholipid scramblase 4	Multiple_Complex
TC1500000100.mm.1	8.22	8.47	-1.18	0.0839	0.3021			NonCoding
TC0500002966.mm.1	4.19	4.43	-1.18	0.3277	0.6068	Vmn2r15	vomeronasal 2, receptor 15	Coding
TC0X00001742.mm.1	3.21	3.46	-1.18	0.5633	0.7797	Gm4726	predicted gene 4726 [Source:MGI Symbol;Acc:MGI:3782906]	Pseudogene
TC0700003940.mm.1	5.83	6.07	-1.18	0.0945	0.3224	Trim12c	tripartite motif-containing 12C	Multiple_Complex
TC1200002487.mm.1	4.35	4.59	-1.18	0.0449	0.2141	Mir6388	microRNA 6388	Precursor_microRNA
TC1700000075.mm.1	12.75	13	-1.18	0.0488	0.2242	Gm25872	predicted gene, 25872 [Source:MGI Symbol;Acc:MGI:5455649]	Precursor_microRNA
TC0X00001218.mm.1	9.37	9.61	-1.18	0.9587	0.9834	Astx1a	amplified spermatogenic transcripts X encoded 1A	NonCoding
TC0X00001224.mm.1	9.37	9.61	-1.18	0.9587	0.9834	Astx1b	amplified spermatogenic transcripts X encoded 1B	NonCoding
TC0X00001231.mm.1	9.37	9.61	-1.18	0.9587	0.9834	Astx1c	amplified spermatogenic transcripts X encoded 1C	NonCoding
TC0400000897.mm.1	3.53	3.77	-1.18	0.2107	0.4901	Gm13277; Gm13285	predicted gene 13277; predicted gene 13285 (Gm13285), mRNA.	Coding
TC1000000809.mm.1	5.77	6.01	-1.18	0.0486	0.224	Tpgs1	tubulin polyglutamylase complex subunit 1	Coding
TC0400004050.mm.1	8.85	9.09	-1.18	0.0657	0.2644	Slc25a33	solute carrier family 25, member 33	Coding
TC0800002567.mm.1	6.56	6.8	-1.18	0.0065	0.0706	Gm10643	predicted gene 10643	Coding
TC0X00003279.mm.1	5.3	5.55	-1.18	0.0567	0.244			NonCoding
TC0300000546.mm.1	5.67	5.92	-1.18	0.0566	0.2437			NonCoding
TC0100003061.mm.1	5.51	5.75	-1.18	0.047	0.2195			NonCoding
TC0200002432.mm.1	4.87	5.11	-1.18	0.0304	0.1729			NonCoding
TC0900002723.mm.1	6.93	7.17	-1.18	0.8058	0.9164	4930542C12Rik	RIKEN cDNA 4930542C12 gene [Source:MGI Symbol;Acc:MGI:1914898]	Coding
TC0200001679.mm.1	16.93	17.17	-1.18	0.0166	0.1226	Mir1954	microRNA 1954	Multiple_Complex
TC0900002577.mm.1	2.96	3.2	-1.18	0.2822	0.5647			NonCoding
TC1100002765.mm.1	13.48	13.73	-1.18	0.0871	0.3085	Gm26116	predicted gene, 26116 [Source:MGI Symbol;Acc:MGI:5455893]	Precursor_microRNA
TC1000002680.mm.1	4.74	4.99	-1.18	0.5381	0.7641			NonCoding
TC0200001517.mm.1	7.54	7.78	-1.18	0.079	0.2921	Commd9	COMM domain containing 9	Multiple_Complex
TC0400002330.mm.1	9.61	9.85	-1.18	0.0009	0.0195	Manea	mannosidase, endo-alpha	Multiple_Complex
TC0600002194.mm.1	9.54	9.78	-1.18	0.0002	0.0082	Rbpsuh-rs3	recombining binding protein suppressor of hairless (Drosophila), related sequence 3	Pseudogene
TC0700003174.mm.1	4.73	4.98	-1.18	0.5539	0.774	Gm26389	predicted gene, 26389 [Source:MGI Symbol;Acc:MGI:5456166]	Small_RNA
TC0700003178.mm.1	4.73	4.98	-1.18	0.5539	0.774	Gm23687	predicted gene, 23687 [Source:MGI Symbol;Acc:MGI:5453464]	Small_RNA
TC0700003179.mm.1	4.73	4.98	-1.18	0.5539	0.774	Gm22393	predicted gene, 22393 [Source:MGI Symbol;Acc:MGI:5452170]	Small_RNA
TC0700003181.mm.1	4.73	4.98	-1.18	0.5539	0.774	Gm24566	predicted gene, 24566 [Source:MGI Symbol;Acc:MGI:5454343]	Small_RNA
TC0700003182.mm.1	4.73	4.98	-1.18	0.5539	0.774	Gm22111	predicted gene, 22111 [Source:MGI Symbol;Acc:MGI:5451888]	Small_RNA
TC0400002120.mm.1	6.45	6.69	-1.18	0.0336	0.183	Tmem68	transmembrane protein 68	Multiple_Complex
TC1200002038.mm.1	7.48	7.72	-1.18	0.2934	0.5756			NonCoding
TC0400000757.mm.1	3.55	3.8	-1.18	0.0047	0.0583	Gm11227	predicted gene 11227 [Source:MGI Symbol;Acc:MGI:3651434]	Pseudogene
TC0700004447.mm.1	10.17	10.41	-1.18	0.5176	0.7495	1700120G07Rik	RIKEN cDNA 1700120G07 gene; RIKEN cDNA 1700120G07 gene (1700120G07Rik), non-coding RNA.	NonCoding
TC1500000889.mm.1	4.42	4.67	-1.18	0.5409	0.7656	Gm10839	PREDICTED: predicted gene 10839 (Gm10839), miscRNA.	NonCoding
TC1000001977.mm.1	4.47	4.71	-1.18	0.0327	0.1801			NonCoding
TC1700000383.mm.1	5.25	5.49	-1.18	0.095	0.3233	Rpusd1	RNA pseudouridylate synthase domain containing 1	Coding
TC0400002769.mm.1	4.51	4.76	-1.18	0.8471	0.9352	Mup2; Mup13; Mup18; Mup16; Mup14; Mup15; Mup17; Mup1	major urinary protein 2 (Mup2), transcript variant 2, mRNA.; major urinary protein 13; major urinary protein 18; major urinary protein 16; major urinary protein 14; major urinary protein 15 (Mup15), mRNA.; major urinary protein 17; major urinary protein 2; major urinary protein 2 (Mup2), transcript variant 1, mRNA.; major urinary protein 15; major urinary protein 1, mRNA (cDNA clone MGC:18536 IMAGE:4195753), complete cds.; major urinary protein 2, mRNA (cDNA clone MGC:18535 IMAGE:4196403), complete cds.; major urinary protein 1, mRNA (cDNA clone MGC:18537 IMAGE:4195401), complete cds.; major urinary protein 1, mRNA (cDNA clone MGC:46757 IMAGE:4161709), complete cds.; major urinary protein 2, mRNA (cDNA clone MGC:70247 IMAGE:4159984), complete cds.; major urinary protein 1, mRNA (cDNA clone MGC:103092 IMAGE:5102271), complete cds.; major urinary protein 1, mRNA (cDNA clone MGC:103093 IMAGE:5137341), complete cds.; major urinary protein 1, mRNA (cDNA clone MGC:103091 IMAGE:5100458), complete cds.; major urinary protein 1, mRNA (cDNA clone MGC:118604 IMAGE:947916), complete cds.; major urinary protein 1, mRNA (cDNA clone MGC:117823 IMAGE:5098340), complete cds.; major urinary protein 14 (Mup14), mRNA.	Multiple_Complex
TC1800000815.mm.1	3.28	3.52	-1.18	0.0632	0.259	Mir6358	microRNA 6358	Precursor_microRNA
TC0300002837.mm.1	5.9	6.14	-1.18	0.0267	0.1608	Gm5710	predicted gene 5710 [Source:MGI Symbol;Acc:MGI:3643595]	Pseudogene
TC0200001263.mm.1	3.49	3.73	-1.18	0.0266	0.1604	Olfr1032	olfactory receptor 1032	Coding
TC0X00003348.mm.1	4.77	5.01	-1.18	0.0003	0.0102	Tceanc	transcription elongation factor A (SII) N-terminal and central domain containing	Multiple_Complex
TC1600001987.mm.1	6.25	6.49	-1.18	0.6057	0.8063	Gm24891	predicted gene, 24891 [Source:MGI Symbol;Acc:MGI:5454668]	Small_RNA
TC0200002281.mm.1	15.51	15.75	-1.18	0.0017	0.0304	Gm14165	predicted gene 14165 [Source:MGI Symbol;Acc:MGI:3650537]	Pseudogene
TC0600001052.mm.1	4.4	4.64	-1.18	0.1463	0.4063	Vmn1r40	vomeronasal 1 receptor 40	Coding
TSUnmapped00000043.mm.1	7.15	7.39	-1.18	0.3586	0.6314	Rora	RAR-related orphan receptor alpha	Coding
TC0X00002532.mm.1	15.62	15.87	-1.18	0.0004	0.0115	Gm14760	predicted gene 14760	Pseudogene
TC1400001386.mm.1	13.56	13.81	-1.18	0.2033	0.4812	Gm26552; RP24-80K11.4	predicted gene, 26552 [Source:MGI Symbol;Acc:MGI:5477046]; novel transcript	NonCoding
TC0400000613.mm.1	12.9	13.14	-1.18	0.0064	0.0702	Rad23b	RAD23b homolog (S. cerevisiae)	Multiple_Complex
TC1700000485.mm.1	5.11	5.35	-1.18	0.0281	0.1653			NonCoding
TC1100002935.mm.1	6.48	6.72	-1.18	0.0209	0.1388			NonCoding
TC0200004299.mm.1	4.82	5.07	-1.18	0.18	0.4521			NonCoding
TC0700002392.mm.1	6.2	6.45	-1.18	0.0182	0.1293	Gtpbp4-ps2	GTP binding protein 4, pseudogene 2 [Source:MGI Symbol;Acc:MGI:5521099]	Pseudogene
TC1300002527.mm.1	8.04	8.28	-1.18	0.0019	0.0333	Bdp1	B double prime 1, subunit of RNA polymerase III transcription initiation factor IIIB	Multiple_Complex
TC1700002361.mm.1	5.64	5.88	-1.18	0.2111	0.4906	Nudt12	nudix (nucleoside diphosphate linked moiety X)-type motif 12	Multiple_Complex
TC1500000254.mm.1	4.49	4.74	-1.18	0.1125	0.3529			NonCoding
TC1300002298.mm.1	5.63	5.87	-1.18	0.2531	0.536			NonCoding
TC1600002175.mm.1	3.62	3.86	-1.18	0.4891	0.7287	Pcp4	Purkinje cell protein 4	Coding
TC1100003106.mm.1	8.33	8.57	-1.18	0.2681	0.5514	Slc25a11	solute carrier family 25 (mitochondrial carrier oxoglutarate carrier), member 11	Multiple_Complex
TC0500000100.mm.1	3.27	3.51	-1.18	0.0604	0.2527			NonCoding
TC1700002145.mm.1	9.63	9.88	-1.18	0.0254	0.1558	Cdc5l	cell division cycle 5-like (S. pombe)	Coding
TC1800001365.mm.1	5.62	5.87	-1.18	0.3346	0.6131			NonCoding
TC1300002486.mm.1	11.38	11.62	-1.18	0.0194	0.1338	Gm8756	predicted gene 8756 [Source:MGI Symbol;Acc:MGI:3644333]	Pseudogene
TC1500000391.mm.1	6.62	6.86	-1.18	0.1931	0.4687			NonCoding
TC1900001073.mm.1	7.79	8.03	-1.18	0.6208	0.8154	Uqcc3	ubiquinol-cytochrome c reductase complex assembly factor 3	Coding
TC0600002605.mm.1	5.37	5.61	-1.18	0.0028	0.0426	Spr	sepiapterin reductase	Coding
TC0800001978.mm.1	4.56	4.8	-1.18	0.0252	0.1553	Gm8051	predicted gene 8051 [Source:MGI Symbol;Acc:MGI:3647834]	Multiple_Complex
TC0200003094.mm.1	7.06	7.3	-1.18	0.0037	0.0503	Gm13356	predicted gene 13356 [Source:MGI Symbol;Acc:MGI:3651267]	Pseudogene
TC0600002409.mm.1	3.43	3.67	-1.18	0.0023	0.0368	Gm23543	predicted gene, 23543 [Source:MGI Symbol;Acc:MGI:5453320]	Small_RNA
TC0X00002097.mm.1	6.56	6.8	-1.18	0.4083	0.671			NonCoding
TC1500002244.mm.1	4.31	4.56	-1.18	0.0042	0.0544			NonCoding
TC1300002080.mm.1	4.93	5.17	-1.18	0.1455	0.4049			NonCoding
TC1700002484.mm.1	4.22	4.46	-1.18	0.3484	0.6241	Gm26510	predicted gene, 26510 [Source:MGI Symbol;Acc:MGI:5477004]	NonCoding
TC0200001010.mm.1	8.12	8.36	-1.18	0.8978	0.9572	Gm13623	predicted gene 13623 [Source:MGI Symbol;Acc:MGI:3649578]	Pseudogene
TC0100003710.mm.1	8.27	8.51	-1.18	0.107	0.3443	Fbxo28	F-box protein 28	Multiple_Complex
TC1400002042.mm.1	4.43	4.67	-1.18	0.1817	0.4542			NonCoding
TC0500002554.mm.1	3.44	3.68	-1.18	0.1067	0.3438	Gm26044	predicted gene, 26044 [Source:MGI Symbol;Acc:MGI:5455821]	Small_RNA
TC0100002002.mm.1	7.63	7.87	-1.18	0.2699	0.5527	Ube2w	ubiquitin-conjugating enzyme E2W (putative); ubiquitin-conjugating enzyme E2W (putative) (Ube2w), transcript variant 1, mRNA.	Multiple_Complex
TC0300002805.mm.1	4.6	4.85	-1.18	0.0617	0.2559	Gm22361	predicted gene, 22361 [Source:MGI Symbol;Acc:MGI:5452138]	Small_RNA
TC0X00001653.mm.1	5.54	5.78	-1.18	0.0104	0.0926	Ctps2	cytidine 5-triphosphate synthase 2; cytidine 5'-triphosphate synthase 2	Multiple_Complex
TC1100000142.mm.1	4.59	4.83	-1.18	0.0009	0.0197	Gm12004	predicted gene 12004 [Source:MGI Symbol;Acc:MGI:3651315]	Pseudogene
TC0800000476.mm.1	3.67	3.91	-1.18	0.0096	0.0882	Gm2085	PREDICTED: predicted gene 2085 (Gm2085), miscRNA.	NonCoding
TC1000000691.mm.1	7.8	8.04	-1.18	0.0005	0.0134	Gm9923	predicted pseudogene 9923	Multiple_Complex
TC0800002550.mm.1	6.3	6.54	-1.18	0.0059	0.0669	Elmod2	ELMO/CED-12 domain containing 2	Multiple_Complex
TC1000001547.mm.1	3.79	4.03	-1.18	0.3396	0.6171	A730063M14Rik	RIKEN cDNA A730063M14 gene	NonCoding
TC0200001412.mm.1	7.92	8.16	-1.18	0.3683	0.6394	1700029I15Rik	RIKEN cDNA 1700029I15 gene	Coding
TC0800000679.mm.1	4.21	4.45	-1.18	0.1154	0.3578	2018-03-01	membrane-associated ring finger (C3HC4) 1	Multiple_Complex
TC0100002031.mm.1	4.53	4.77	-1.18	0.1581	0.4227	Gm24162	predicted gene, 24162 [Source:MGI Symbol;Acc:MGI:5453939]	Small_RNA
TC1300002682.mm.1	8.76	9	-1.18	0.1312	0.3831			NonCoding
TC1100003331.mm.1	6.09	6.33	-1.18	0.0568	0.2441			NonCoding
TC0700001203.mm.1	7.24	7.48	-1.18	0.1214	0.3673	Mesdc2	mesoderm development candidate 2	Multiple_Complex
TC0700001459.mm.1	4.07	4.32	-1.18	0.5444	0.768	Olfr549	olfactory receptor 549	Coding
TC1500000133.mm.1	4.2	4.44	-1.18	0.5427	0.7669			NonCoding
TC0600002783.mm.1	7.55	7.79	-1.18	0.3694	0.6405	Suclg2	succinate-Coenzyme A ligase, GDP-forming, beta subunit; succinate-Coenzyme A ligase, GDP-forming, beta subunit (Suclg2), nuclear gene encoding mitochondrial protein, mRNA.	Coding
TC0800001792.mm.1	4.58	4.82	-1.18	0.423	0.6816	Gm24469	predicted gene, 24469 [Source:MGI Symbol;Acc:MGI:5454246]	Small_RNA
TC0600000775.mm.1	8.76	9	-1.18	0.0006	0.0154	Gng12	guanine nucleotide binding protein (G protein), gamma 12	Multiple_Complex
TC1300002392.mm.1	4.01	4.25	-1.18	2.62e-05	0.0019	Vcan	versican	Multiple_Complex
TC0200001564.mm.1	9.07	9.31	-1.18	5.13e-05	0.0031	Cstf3	cleavage stimulation factor, 3 pre-RNA, subunit 3; cleavage stimulation factor, 3' pre-RNA, subunit 3	Multiple_Complex
TC0100000919.mm.1	4.66	4.9	-1.18	0.6453	0.8301	Dusp28	dual specificity phosphatase 28	Coding
TC0200002562.mm.1	4.86	5.1	-1.18	0.4628	0.7101	Gm22687	predicted gene, 22687 [Source:MGI Symbol;Acc:MGI:5452464]	Ribosomal
TC0600003127.mm.1	4.07	4.32	-1.18	0.0026	0.0401			NonCoding
TC0500002007.mm.1	7.12	7.36	-1.18	0.001	0.0212	Phtf2	putative homeodomain transcription factor 2	Multiple_Complex
TC1300000121.mm.1	6.82	7.06	-1.18	0.0486	0.224			NonCoding
TC0400002404.mm.1	9.68	9.92	-1.18	0.0279	0.165	Gm12366	predicted gene 12366 [Source:MGI Symbol;Acc:MGI:3649557]	Pseudogene
TC1100004269.mm.1	5.46	5.7	-1.18	0.0042	0.0548	Mir22; Mir22hg	microRNA 22; Mir22 host gene (non-protein coding); novel transcript	Multiple_Complex
TC0800001007.mm.1	7.93	8.17	-1.18	0.9454	0.9779	Gm10638	predicted gene 10638	Multiple_Complex
TC0700004022.mm.1	3.1	3.34	-1.18	0.0038	0.0509	Olfr705	olfactory receptor 705; Synthetic construct Mus musculus clone IMAGE:100066260, MGC:195397 olfactory receptor 705 (Olfr705) mRNA, encodes complete protein.	Coding
TC0500000920.mm.1	15.53	15.77	-1.18	0.0021	0.0356	Gm5559	predicted gene 5559	Pseudogene
TC0400000824.mm.1	3.76	4	-1.18	0.016	0.1202			NonCoding
TC1100001692.mm.1	6.71	6.95	-1.18	0.0033	0.0467	Mdk-ps1	midkine pseudogene 1	Multiple_Complex
TC1100001357.mm.1	4.51	4.75	-1.18	0.5275	0.7563	Gm11507	predicted gene 11507 [Source:MGI Symbol;Acc:MGI:3650927]	Multiple_Complex
TC0100002209.mm.1	12.5	12.74	-1.18	0.0187	0.1312	Tsga10	testis specific 10	Multiple_Complex
TC1600000540.mm.1	5.78	6.02	-1.18	0.1306	0.3822	Gm25140	predicted gene, 25140 [Source:MGI Symbol;Acc:MGI:5454917]	Small_RNA
TC0400003431.mm.1	6.83	7.07	-1.18	0.0814	0.2968	Gm12959	predicted gene 12959 [Source:MGI Symbol;Acc:MGI:3649444]	Multiple_Complex
TC0700002260.mm.1	4.15	4.39	-1.18	0.8428	0.933	Vmn2r-ps46	vomeronasal 2, receptor, pseudogene 46	Pseudogene
TC0700002592.mm.1	4.62	4.86	-1.18	0.0907	0.3153			NonCoding
TC1400001316.mm.1	3.67	3.91	-1.18	0.0189	0.1318			NonCoding
TC1200001674.mm.1	5.48	5.72	-1.18	0.324	0.6032	Gm25497	predicted gene, 25497 [Source:MGI Symbol;Acc:MGI:5455274]	Small_RNA
TC1800000301.mm.1	4.56	4.81	-1.18	0.0044	0.0564	Egr1	early growth response 1	Coding
TC0400000247.mm.1	8.7	8.94	-1.18	0.0268	0.1613			NonCoding
TC0700001693.mm.1	10.11	10.35	-1.18	0.3618	0.634	4930583K01Rik	RIKEN cDNA 4930583K01 gene	NonCoding
TC0100000435.mm.1	5.41	5.65	-1.18	0.0219	0.1427	Gm15834	predicted gene 15834	NonCoding
TC0200002123.mm.1	5.04	5.28	-1.18	0.4566	0.706	Rbmx2-ps	RNA binding motif protein, X-linked 2, pseudogene	Multiple_Complex
TC0900001725.mm.1	13.04	13.28	-1.18	0.1853	0.4588	9230110C19Rik	RIKEN cDNA 9230110C19 gene	Coding
TC0900000976.mm.1	10.56	10.8	-1.18	0.0001	0.0062	Nedd4	neural precursor cell expressed, developmentally down-regulated 4	Multiple_Complex
TC1500000123.mm.1	3.6	3.84	-1.18	0.2778	0.5606	Gm22895	predicted gene, 22895	NonCoding
TC1500000784.mm.1	8.92	9.16	-1.18	0.1273	0.3771	Samm50	sorting and assembly machinery component 50 homolog (S. cerevisiae)	Coding
TC0400000940.mm.1	5.35	5.59	-1.18	0.0073	0.076	Gm12650	predicted gene 12650 [Source:MGI Symbol;Acc:MGI:3649946]	Multiple_Complex
TC0200001640.mm.1	3.64	3.88	-1.18	0.1397	0.3953	Olfr1278	olfactory receptor 1278	Coding
TC0700000706.mm.1	5.37	5.61	-1.18	0.0679	0.2695			NonCoding
TC1200001036.mm.1	11.2	11.44	-1.18	0.0499	0.2271	Serpina5	serine (or cysteine) peptidase inhibitor, clade A, member 5	Coding
TC1900001691.mm.1	7.16	7.4	-1.18	0.0302	0.1721	Gpam	glycerol-3-phosphate acyltransferase, mitochondrial	Multiple_Complex
TC1700000234.mm.1	5.94	6.18	-1.18	0.2289	0.5108	Vmn2r-ps121	vomeronasal 2, receptor, pseudogene 121	Multiple_Complex
TC1400000962.mm.1	10.75	10.99	-1.18	0.0003	0.0102	Kctd9	potassium channel tetramerisation domain containing 9	Coding
TC1300000028.mm.1	6.42	6.66	-1.18	0.0027	0.041	Klf6	Kruppel-like factor 6	Coding
TC0300000509.mm.1	3.42	3.66	-1.18	0.007	0.0738	Gm22165	predicted gene, 22165 [Source:MGI Symbol;Acc:MGI:5451942]	Small_RNA
TC1400001722.mm.1	4.6	4.84	-1.18	0.1808	0.4531			NonCoding
TC1600000992.mm.1	7.79	8.03	-1.18	0.6293	0.8207			NonCoding
TC1200002652.mm.1	5.29	5.53	-1.18	0.9147	0.9642	Ighv1-73	immunoglobulin heavy variable 1-73	Coding
TC0200003456.mm.1	3.09	3.33	-1.18	0.1334	0.3863			NonCoding
TC1400000995.mm.1	6.05	6.29	-1.18	0.3142	0.5949			NonCoding
TC0400000075.mm.1	12.71	12.95	-1.18	0.2015	0.479	Gm12918	predicted gene 12918	Pseudogene
TC0400002565.mm.1	9.27	9.51	-1.18	0.0136	0.1097	Gm12463	predicted gene 12463 [Source:MGI Symbol;Acc:MGI:3650648]	Pseudogene
TC1100002103.mm.1	7.16	7.4	-1.18	0.0801	0.2943	Tcn2	transcobalamin 2	Coding
TC1600000169.mm.1	4.96	5.2	-1.18	0.1073	0.3448			NonCoding
TC1100002415.mm.1	4.75	4.99	-1.18	0.0291	0.1683			NonCoding
TC0900000715.mm.1	4.68	4.92	-1.18	0.3922	0.6585			NonCoding
TC1600001778.mm.1	4.68	4.92	-1.18	0.4066	0.6695	Gm26019	predicted gene, 26019 [Source:MGI Symbol;Acc:MGI:5455796]	Small_RNA
TC0800002088.mm.1	3.05	3.29	-1.18	0.1656	0.4333			NonCoding
TC1700002807.mm.1	5.19	5.43	-1.18	0.2954	0.5771	Arhgdig	Rho GDP dissociation inhibitor (GDI) gamma	Multiple_Complex
TC0100001750.mm.1	3.74	3.98	-1.18	0.0444	0.2125			NonCoding
TC0100001135.mm.1	5.31	5.55	-1.18	0.0235	0.1489			NonCoding
TC1800001334.mm.1	4.09	4.32	-1.18	0.1261	0.3749	Lox	lysyl oxidase	Coding
TC0400003695.mm.1	7.8	8.04	-1.18	0.0407	0.2023	Tmem222	transmembrane protein 222	Multiple_Complex
TC0400000589.mm.1	8.36	8.6	-1.18	0.0004	0.0121	Tmem38b	transmembrane protein 38B	Multiple_Complex
TC1200002485.mm.1	4.7	4.94	-1.18	0.1701	0.4394	Gm27722	predicted gene, 27722 [Source:MGI Symbol;Acc:MGI:5531104]	Precursor_microRNA
TC0600000013.mm.1	5.76	6	-1.18	0.276	0.5589			NonCoding
TC0200002577.mm.1	12.72	12.96	-1.18	7.42e-05	0.0039	Cse1l	chromosome segregation 1-like (S. cerevisiae)	Multiple_Complex
TC1_GL456210_random00000011.mm.1	4.59	4.83	-1.18	0.434	0.69			Coding
TC1800000093.mm.1	3.88	4.12	-1.18	0.5436	0.7675			NonCoding
TC0600002995.mm.1	7	7.24	-1.18	0.046	0.217	Gm23908	predicted gene, 23908 [Source:MGI Symbol;Acc:MGI:5453685]	Small_RNA
TC0X00002194.mm.1	4.24	4.48	-1.18	0.0152	0.117			NonCoding
TC1400002154.mm.1	3.86	4.1	-1.18	0.35	0.625	Gm25614	predicted gene, 25614 [Source:MGI Symbol;Acc:MGI:5455391]	Small_RNA
TC0700000532.mm.1	6.01	6.25	-1.18	0.0022	0.0357	Zfp84	zinc finger protein 84	Multiple_Complex
TC1500000322.mm.1	4.82	5.05	-1.18	0.5446	0.7682			NonCoding
TC1700000354.mm.1	12.39	12.63	-1.18	0.0604	0.2527	Hagh	hydroxyacyl glutathione hydrolase	Multiple_Complex
TC0600001235.mm.1	7.41	7.64	-1.18	0.0554	0.241	Gm5578	predicted pseudogene 5578 [Source:MGI Symbol;Acc:MGI:3645010]	Pseudogene
TC0700002893.mm.1	3.98	4.22	-1.18	0.0123	0.1027			NonCoding
TC1200002445.mm.1	5.22	5.46	-1.18	0.2367	0.5192	Nudt14	nudix (nucleoside diphosphate linked moiety X)-type motif 14	Coding
TC0700003721.mm.1	4.91	5.15	-1.18	0.117	0.3602	Gm5341	predicted pseudogene 5341 [Source:MGI Symbol;Acc:MGI:3644965]	Pseudogene
TC0400001198.mm.1	7.83	8.06	-1.18	0.4241	0.6826	Gm12821	predicted gene 12821 [Source:MGI Symbol;Acc:MGI:3649625]	Pseudogene
TC0600000465.mm.1	3.46	3.7	-1.18	0.1794	0.4515	Olfr453	olfactory receptor 453	Coding
TC1400000634.mm.1	3.56	3.8	-1.18	0.0804	0.2949	Trav12d-1	Trav12d-1 T cell receptor alpha variable 12D-1; T cell receptor alpha variable 12D-1	Coding
TC1400000664.mm.1	3.56	3.8	-1.18	0.0804	0.2949	Trav12n-1; Trav12d-1	T cell receptor alpha variable 12N-1; T cell receptor alpha variable 12D-1	Coding
TC0500002419.mm.1	3.61	3.84	-1.18	0.0695	0.2728	Gm17182; RP24-540G23.1	predicted gene 17182 [Source:MGI Symbol;Acc:MGI:4938009]; novel transcript	NonCoding
TC1400000015.mm.1	12.48	12.72	-1.18	0.121	0.3667	Gm2916	predicted gene 2916 [Source:MGI Symbol;Acc:MGI:3781094]	Coding
TC1800001073.mm.1	7.39	7.63	-1.18	0.0001	0.0049	Zfp24	zinc finger protein 24	Multiple_Complex
TC1900000006.mm.1	5.02	5.26	-1.18	0.1383	0.3936	Mir6984	microRNA 6984	Precursor_microRNA
TC0500003354.mm.1	4.55	4.78	-1.18	0.0639	0.261			NonCoding
TC0400001693.mm.1	5.18	5.42	-1.18	0.0485	0.2238			NonCoding
TC1600000857.mm.1	4.49	4.73	-1.18	0.0524	0.2336			NonCoding
TC1200001201.mm.1	4.59	4.82	-1.18	0.6192	0.8143			NonCoding
TC0700002279.mm.1	4.77	5.01	-1.18	0.4353	0.6909	Vmn2r38	vomeronasal 2, receptor 38	Coding
TC0800001039.mm.1	9.23	9.47	-1.18	0.3534	0.6273	Rps6-ps2	ribosomal protein S6, pseudogene 2 [Source:MGI Symbol;Acc:MGI:3646827]	Pseudogene
TC0900001165.mm.1	3.24	3.47	-1.18	0.0629	0.2585			NonCoding
TC0400002250.mm.1	3.71	3.95	-1.18	0.0138	0.1105	Gm11874	predicted gene 11874 [Source:MGI Symbol;Acc:MGI:3649335]	Pseudogene
TC0600001413.mm.1	4.95	5.19	-1.18	0.474	0.7184	Gm22763	predicted gene, 22763 [Source:MGI Symbol;Acc:MGI:5452540]	Small_RNA
TC0700001140.mm.1	6.01	6.25	-1.18	0.271	0.5539	Gm24541	predicted gene, 24541 [Source:MGI Symbol;Acc:MGI:5454318]	Precursor_microRNA
TC1100001261.mm.1	3.26	3.5	-1.18	0.1368	0.3912	Gm11432	predicted gene 11432 [Source:MGI Symbol;Acc:MGI:3650046]	Multiple_Complex
TC1300000235.mm.1	13.97	14.2	-1.18	0.0048	0.0595	Gm11331	predicted gene 11331 [Source:MGI Symbol;Acc:MGI:3649432]	Multiple_Complex
TC0600002400.mm.1	4.4	4.64	-1.18	0.5895	0.7964			NonCoding
TC1000002709.mm.1	3.77	4.01	-1.18	0.5093	0.7433			NonCoding
TC0200002278.mm.1	3.99	4.23	-1.18	0.2285	0.5103			NonCoding
TC0300001757.mm.1	10.63	10.86	-1.18	0.0257	0.1572	Ect2	ect2 oncogene	Multiple_Complex
TC1100001758.mm.1	5.14	5.37	-1.18	0.0042	0.0544			NonCoding
TC1100003509.mm.1	4.01	4.25	-1.18	0.1774	0.4488	Gm11496; RP23-176J13.6	predicted gene 11496 [Source:MGI Symbol;Acc:MGI:3649410]; novel transcript	NonCoding
TC0300001430.mm.1	9.68	9.91	-1.18	0.9244	0.9687			NonCoding
TC1400002208.mm.1	13.09	13.33	-1.18	5.51e-05	0.0032	Ints6	integrator complex subunit 6	Multiple_Complex
TC0300001391.mm.1	4.74	4.97	-1.18	0.1849	0.4583	Emcn	endomucin	Multiple_Complex
TC0300002886.mm.1	8.94	9.18	-1.18	0.0736	0.2812			NonCoding
TC1700000572.mm.1	5.55	5.79	-1.18	7.22e-05	0.0038	Zfp952	zinc finger protein 952	Multiple_Complex
TC0600003369.mm.1	5.04	5.28	-1.18	0.4363	0.6919	Slco1a6	solute carrier organic anion transporter family, member 1a6	Multiple_Complex
TC0600002715.mm.1	3.22	3.46	-1.18	0.0134	0.1085			NonCoding
TC1400000821.mm.1	4.35	4.58	-1.18	0.6219	0.8162	LOC100862055	PREDICTED: uncharacterized LOC100862055 (LOC100862055), miscRNA.	NonCoding
TC1400000510.mm.1	7.17	7.41	-1.18	0.0703	0.2744	Socs4	suppressor of cytokine signaling 4	Multiple_Complex
TC0600003256.mm.1	10.86	11.1	-1.18	0.0005	0.0144	Gm15861	predicted gene 15861 [Source:MGI Symbol;Acc:MGI:3835840]	Multiple_Complex
TC0X00002244.mm.1	5.41	5.65	-1.18	0.2984	0.5797			NonCoding
TC0300002722.mm.1	11.77	12.01	-1.18	0.0145	0.1137	Gstm7	glutathione S-transferase, mu 7	Coding
TC0800000234.mm.1	4.55	4.78	-1.18	0.1927	0.4682	Defa2	defensin, alpha, 2	Multiple_Complex
TC0700000460.mm.1	5.6	5.84	-1.18	0.0023	0.037	Sertad1	SERTA domain containing 1	Coding
TC1900001601.mm.1	4.52	4.75	-1.18	0.0281	0.1653	2310034G01Rik	RIKEN cDNA 2310034G01 gene; RIKEN cDNA 2310034G01 gene (2310034G01Rik), non-coding RNA.	NonCoding
TC1100004253.mm.1	3.41	3.65	-1.18	0.0384	0.1959	Gm11866	predicted gene 11866 [Source:MGI Symbol;Acc:MGI:3650240]	Multiple_Complex
TC0500000048.mm.1	7.14	7.38	-1.18	0.005	0.0606	Slc25a40	solute carrier family 25, member 40; solute carrier family 25, member 40 (Slc25a40), nuclear gene encoding mitochondrial protein, mRNA.	Multiple_Complex
TC1600000355.mm.1	4.53	4.77	-1.18	0.0273	0.1628			NonCoding
TC0300001582.mm.1	9.09	9.32	-1.18	0.0002	0.0086	Lrrc40	leucine rich repeat containing 40; leucine rich repeat containing 40 (Lrrc40), mRNA.	Multiple_Complex
TC0200001183.mm.1	3.79	4.02	-1.18	0.0858	0.3059	Gm22652	predicted gene, 22652 [Source:MGI Symbol;Acc:MGI:5452429]	Small_RNA
TC0500002001.mm.1	6.49	6.72	-1.18	0.5347	0.7617			NonCoding
TC1200000796.mm.1	5.57	5.81	-1.18	0.0489	0.2244	2410016O06Rik	RIKEN cDNA 2410016O06 gene	Coding
TC0600001262.mm.1	7.38	7.62	-1.18	0.2057	0.4842	LOC100504971	PREDICTED: uncharacterized LOC100504971 (LOC100504971), miscRNA.	NonCoding
TC1000003229.mm.1	4.54	4.78	-1.18	0.6888	0.8552	Vmn2r84	vomeronasal 2, receptor 84	Coding
TC0200003821.mm.1	3.76	3.99	-1.18	0.1532	0.416	Gm23149	predicted gene, 23149	NonCoding
TC0900001658.mm.1	4.39	4.62	-1.18	0.0076	0.0777	Clec3b	C-type lectin domain family 3, member b	Coding
TC0100002752.mm.1	10.78	11.01	-1.18	0.2486	0.5315	Gm6136	predicted pseudogene 6136	Pseudogene
TC0400002920.mm.1	4.66	4.9	-1.18	0.0003	0.0107	Gm11765	predicted gene 11765 [Source:MGI Symbol;Acc:MGI:3651002]	Pseudogene
TC0700000833.mm.1	4.76	4.99	-1.18	0.0227	0.1456	Mir7055	microRNA 7055	Precursor_microRNA
TC1500000302.mm.1	6.68	6.92	-1.18	0.026	0.1581	Gm9522	predicted gene 9522 [Source:MGI Symbol;Acc:MGI:3779931]	Multiple_Complex
TC0400001466.mm.1	6.38	6.62	-1.18	0.1527	0.4152	Mir7119	microRNA 7119	Precursor_microRNA
TC1100003612.mm.1	5.07	5.31	-1.18	0.0919	0.3177	Calcoco2	calcium binding and coiled-coil domain 2; Synthetic construct Mus musculus clone IMAGE:100064068, MGC:193439 calcium binding and coiled-coil domain 2 (Calcoco2) mRNA, encodes complete protein.	Coding
TC1200000994.mm.1	12.64	12.88	-1.18	0.0013	0.0255	Calm1	calmodulin 1	Multiple_Complex
TC0900001285.mm.1	5.49	5.73	-1.18	0.4479	0.7002	Gm26846	predicted gene, 26846 [Source:MGI Symbol;Acc:MGI:5477340]	NonCoding
TC1200000090.mm.1	6.17	6.41	-1.18	0.0175	0.1263	Mir7675	microRNA 7675	Precursor_microRNA
TC1100002371.mm.1	4.22	4.46	-1.18	0.0193	0.1333	Gm23114	predicted gene, 23114 [Source:MGI Symbol;Acc:MGI:5452891]	Ribosomal
TC1100001278.mm.1	5.79	6.03	-1.18	0.0774	0.2889			NonCoding
TC1000002894.mm.1	11.26	11.5	-1.18	2.81e-05	0.002	Tbc1d15	TBC1 domain family, member 15	Multiple_Complex
TC1300001793.mm.1	5.11	5.35	-1.18	0.0413	0.2041	Eci3	enoyl-Coenzyme A delta isomerase 3	Coding
TC0500001393.mm.1	3.65	3.89	-1.18	0.1137	0.3549			NonCoding
TC0100002664.mm.1	3.32	3.55	-1.18	0.0108	0.095			NonCoding
TC0200003059.mm.1	4.65	4.89	-1.18	0.5017	0.7379			NonCoding
TC0800000678.mm.1	4.05	4.29	-1.18	0.1729	0.4429	Gm25403	predicted gene, 25403	NonCoding
TC0100001363.mm.1	3.94	4.18	-1.18	0.0951	0.3235			NonCoding
TC0800001329.mm.1	9.23	9.47	-1.18	0.053	0.2351	Gm23193	predicted gene, 23193 [Source:MGI Symbol;Acc:MGI:5452970]	Precursor_microRNA
TC1200000707.mm.1	5.74	5.98	-1.18	0.4874	0.7275			NonCoding
TC0300000902.mm.1	4.16	4.39	-1.18	0.2638	0.5472	Ctsk	cathepsin K	Coding
TC1900000428.mm.1	9.72	9.96	-1.18	0.011	0.0963	Cdc37l1	cell division cycle 37-like 1	Multiple_Complex
TC0700001443.mm.1	7.11	7.35	-1.18	0.3053	0.5862	Lamtor1	late endosomal/lysosomal adaptor, MAPK and MTOR activator 1	Multiple_Complex
TC0500003123.mm.1	3.61	3.85	-1.18	0.1603	0.4257			NonCoding
TC0900001654.mm.1	7.04	7.28	-1.18	0.1821	0.4547	Tmem42	transmembrane protein 42	Coding
TC0100001938.mm.1	6.21	6.45	-1.18	0.2062	0.4848	Gm6152	predicted gene 6152 [Source:MGI Symbol;Acc:MGI:3648859]	Multiple_Complex
TC1100003342.mm.1	6.76	7	-1.18	0.0012	0.0249	5730455P16Rik	RIKEN cDNA 5730455P16 gene	Multiple_Complex
TC1700000284.mm.1	8.7	8.93	-1.18	0.4739	0.7183	Zfp943	zinc finger prtoein 943	Multiple_Complex
TC1800001295.mm.1	7.66	7.89	-1.18	0.0006	0.0162	Pggt1b	protein geranylgeranyltransferase type I, beta subunit	Multiple_Complex
TC1300000280.mm.1	8.49	8.73	-1.18	0.0123	0.1028	Tdp2	tyrosyl-DNA phosphodiesterase 2	Multiple_Complex
TC0200000618.mm.1	12.32	12.56	-1.18	0.8369	0.9307			NonCoding
TC0800002969.mm.1	4.69	4.92	-1.18	0.1453	0.4047	Gm24291	predicted gene, 24291 [Source:MGI Symbol;Acc:MGI:5454068]	Small_RNA
TC1900000648.mm.1	4.48	4.72	-1.18	0.0818	0.2976			NonCoding
TC1300000213.mm.1	3.3	3.54	-1.18	0.0013	0.0257	Vmn1r203	vomeronasal 1 receptor 203	Coding
TC0700001360.mm.1	9.01	9.25	-1.18	0.0021	0.0352	Clns1a	chloride channel, nucleotide-sensitive, 1A	Multiple_Complex
TC0X00001760.mm.1	5.24	5.48	-1.18	0.0309	0.1745	Nudt10	nudix (nucleoside diphosphate linked moiety X)-type motif 10	Coding
TC0500003009.mm.1	3.24	3.48	-1.18	0.0109	0.0955			NonCoding
TC0600000579.mm.1	6.95	7.19	-1.18	0.1069	0.3441			NonCoding
TC1600001973.mm.1	5.86	6.09	-1.18	0.3854	0.6528			NonCoding
TC0X00002636.mm.1	6.81	7.05	-1.18	0.0132	0.1077			NonCoding
TC0X00003392.mm.1	6.12	6.36	-1.18	0.9721	0.9891	Rhox3c	reproductive homeobox 3C	Coding
TC0200000998.mm.1	4.41	4.65	-1.18	0.1331	0.3857			NonCoding
TC1500001798.mm.1	4.63	4.87	-1.18	0.036	0.1897	Mb	myoglobin	Coding
TC0200002627.mm.1	5.16	5.39	-1.18	0.056	0.2425	Gm14250; RP23-266B14.1	predicted gene 14250 [Source:MGI Symbol;Acc:MGI:3650579]; putative novel transcript	NonCoding
TC0100001207.mm.1	7.56	7.79	-1.18	0.0042	0.0547	Etnk2	ethanolamine kinase 2	Multiple_Complex
TC1000002686.mm.1	9.62	9.85	-1.18	0.0005	0.0143	Nedd1	neural precursor cell expressed, developmentally down-regulated gene 1	Multiple_Complex
TC1400001141.mm.1	4.75	4.99	-1.18	0.0875	0.3092	Gm24680	predicted gene, 24680 [Source:MGI Symbol;Acc:MGI:5454457]	Small_RNA
TC0X00001599.mm.1	4.03	4.26	-1.18	0.0284	0.1663	Gm15175	predicted gene 15175 [Source:MGI Symbol;Acc:MGI:3705776]	Pseudogene
TC1000002124.mm.1	4.14	4.37	-1.18	0.1512	0.4132			NonCoding
TC1300001641.mm.1	6.63	6.87	-1.18	0.2833	0.5657	Hfe	hemochromatosis	Coding
TC1700001648.mm.1	7.09	7.33	-1.18	0.0149	0.1156	Hn1l	hematological and neurological expressed 1-like	Coding
TC0100001682.mm.1	7.11	7.35	-1.18	0.1003	0.3327			NonCoding
TC0700001259.mm.1	3.59	3.82	-1.18	0.0575	0.2459			NonCoding
TC0600001948.mm.1	5.39	5.62	-1.18	0.4991	0.7361	Gm22267	predicted gene, 22267 [Source:MGI Symbol;Acc:MGI:5452044]	Small_RNA
TC0200002100.mm.1	6.59	6.82	-1.18	0.0428	0.2087			NonCoding
TC1300002300.mm.1	4.11	4.35	-1.18	0.3609	0.6335	Gm20338	PREDICTED: predicted gene, 20338 (Gm20338), miscRNA.	NonCoding
TC1700000851.mm.1	5.1	5.34	-1.18	0.1156	0.3583			NonCoding
TC0X00002845.mm.1	5.23	5.47	-1.18	0.031	0.1747	Itm2a	integral membrane protein 2A	Coding
TC1000001989.mm.1	6.52	6.76	-1.18	0.1675	0.4358			NonCoding
TC1600001303.mm.1	8.41	8.65	-1.18	0.0051	0.0611	Slc25a1	solute carrier family 25 (mitochondrial carrier, citrate transporter), member 1	Multiple_Complex
TC0X00003400.mm.1	3.18	3.41	-1.18	0.0017	0.031	Gm6377	predicted gene 6377	Coding
TC0600002466.mm.1	8.16	8.39	-1.18	0.1366	0.391	Rmnd5a	required for meiotic nuclear division 5 homolog A (S. cerevisiae)	Multiple_Complex
TC0200001072.mm.1	6.16	6.4	-1.18	0.0003	0.0094	Scrn3	secernin 3	Multiple_Complex
TC0400000745.mm.1	13.8	14.03	-1.18	0.1528	0.4153	Gm11249	predicted gene 11249 [Source:MGI Symbol;Acc:MGI:3650834]	Pseudogene
TC0X00001930.mm.1	3.32	3.56	-1.18	0.0015	0.0283	Gm15028	predicted gene 15028 [Source:MGI Symbol;Acc:MGI:3705685]	Multiple_Complex
TC1000001866.mm.1	5.72	5.95	-1.18	0.1005	0.333	Tcf21	transcription factor 21	Coding
TC0300003048.mm.1	5.31	5.55	-1.18	0.0021	0.0347			NonCoding
TC1300000558.mm.1	5.69	5.93	-1.18	0.0174	0.1261	Fam120aos	family with sequence similarity 120A, opposite strand; family with sequence similarity 120A opposite strand	NonCoding
TC1900000852.mm.1	5.08	5.31	-1.18	0.162	0.4282			NonCoding
TC0300002479.mm.1	10.38	10.62	-1.18	0.2272	0.5089	Gm5070	predicted gene 5070 [Source:MGI Symbol;Acc:MGI:3643219]	Coding
TC0300000060.mm.1	4.76	4.99	-1.18	0.1494	0.4109	Fabp5	fatty acid binding protein 5, epidermal	Multiple_Complex
TC0100003640.mm.1	6.51	6.75	-1.18	0.0004	0.0114			NonCoding
TC1200002172.mm.1	13.76	13.99	-1.18	0.5724	0.7857			NonCoding
TC1600001974.mm.1	4.35	4.58	-1.18	0.0008	0.0186	Adamts1	a disintegrin-like and metallopeptidase (reprolysin type) with thrombospondin type 1 motif, 1	Multiple_Complex
TC0700003446.mm.1	6.82	7.05	-1.18	0.047	0.2195			NonCoding
TC0600000007.mm.1	4.64	4.87	-1.18	0.3447	0.6213	Gng11	guanine nucleotide binding protein (G protein), gamma 11	Coding
TC0X00001818.mm.1	9.98	10.21	-1.18	0.226	0.5075	Gm9431	predicted gene 9431 [Source:MGI Symbol;Acc:MGI:3648373]	Pseudogene
TC1700001204.mm.1	3.96	4.2	-1.18	0.0317	0.1769			NonCoding
TC1800000544.mm.1	4.95	5.19	-1.18	0.0045	0.0569			NonCoding
TC0X00002706.mm.1	5.7	5.93	-1.18	0.0209	0.1391	Pdzd11	PDZ domain containing 11	Multiple_Complex
TC0700003132.mm.1	4.34	4.57	-1.18	0.6647	0.8415	Gm24306	predicted gene, 24306 [Source:MGI Symbol;Acc:MGI:5454083]	Small_RNA
TC1400001996.mm.1	4.13	4.37	-1.18	0.0448	0.2137	Rnase11	ribonuclease, RNase A family, 11 (non-active)	Coding
TC0100001959.mm.1	3.42	3.65	-1.18	0.0015	0.0284	Gm15604	predicted gene 15604 [Source:MGI Symbol;Acc:MGI:3783051]	Pseudogene
TC0900000838.mm.1	11.84	12.07	-1.18	0.1389	0.394			NonCoding
TC1000000354.mm.1	13.4	13.63	-1.18	8.48e-05	0.0042	Slc22a16	solute carrier family 22 (organic cation transporter), member 16	Coding
TC0400002516.mm.1	5.41	5.65	-1.18	0.0054	0.0636	Stoml2	stomatin (Epb7.2)-like 2	Multiple_Complex
TC0200005204.mm.1	5.5	5.73	-1.18	0.2019	0.4795			NonCoding
TC0500002803.mm.1	16.79	17.03	-1.18	7.98e-05	0.004	Gk2	glycerol kinase 2	Coding
TC0300002689.mm.1	5.93	6.17	-1.18	0.1493	0.4108			NonCoding
TC0400000238.mm.1	6.17	6.4	-1.18	0.7724	0.8993	Gm11918	predicted gene 11918 [Source:MGI Symbol;Acc:MGI:3651436]	Pseudogene
TC1800000265.mm.1	8.94	9.18	-1.18	1.65e-05	0.0014	Wdr36	WD repeat domain 36	Coding
TC1300002239.mm.1	8.51	8.75	-1.18	0.3617	0.634	Zfp712	zinc finger protein 712	Coding
TC0300000867.mm.1	6.07	6.31	-1.18	0.0877	0.3095			NonCoding
TC0700003887.mm.1	3.61	3.84	-1.18	0.385	0.6525	Olfr603	olfactory receptor 603	Coding
TC0400001524.mm.1	7	7.23	-1.18	0.4125	0.6744	Fam229a	family with sequence similarity 229, member A	Multiple_Complex
TC1200001599.mm.1	3.5	3.74	-1.18	0.1849	0.4583	Gpr22	G protein-coupled receptor 22	Coding
TC0200004212.mm.1	3.24	3.48	-1.18	0.0415	0.2049			NonCoding
TC0X00000226.mm.1	4.18	4.42	-1.18	0.2374	0.5201	Agtr2	angiotensin II receptor, type 2	Multiple_Complex
TC0700003762.mm.1	5.55	5.78	-1.18	0.6384	0.8259	C230038L03Rik; AC162370.2	RIKEN cDNA C230038L03 gene [Source:MGI Symbol;Acc:MGI:3697433]; novel transcript	NonCoding
TC1700000739.mm.1	3.65	3.89	-1.18	0.1604	0.4257	Gm20549	predicted gene 20549 [Source:MGI Symbol;Acc:MGI:5142450]	Multiple_Complex
TC0600001033.mm.1	8.9	9.13	-1.18	0.0217	0.1418	Ruvbl1	RuvB-like protein 1	Coding
TC0100001635.mm.1	4.8	5.04	-1.18	0.2496	0.5323			NonCoding
TC1600001570.mm.1	3.68	3.91	-1.18	0.0766	0.2874	Gm23306	predicted gene, 23306 [Source:MGI Symbol;Acc:MGI:5453083]	Small_RNA
TC1700001675.mm.1	8.39	8.63	-1.18	0.0895	0.313	Stub1; Mir3082	STIP1 homology and U-Box containing protein 1; microRNA 3082	Multiple_Complex
TC0X00002672.mm.1	5.65	5.88	-1.18	0.0004	0.0122	Gm19691	PREDICTED: predicted gene, 19691, transcript variant 1 (Gm19691), miscRNA.; PREDICTED: predicted gene, 19691, transcript variant 2 (Gm19691), miscRNA.	NonCoding
TC1400002045.mm.1	4.36	4.59	-1.18	0.0404	0.2015			NonCoding
TC1100002108.mm.1	6.56	6.8	-1.18	0.0017	0.0309	Gm11957	predicted gene 11957 [Source:MGI Symbol;Acc:MGI:3649800]	Multiple_Complex
TC1300002639.mm.1	4.59	4.82	-1.18	0.0504	0.2284			NonCoding
TC1800001701.mm.1	7.27	7.51	-1.18	0.3576	0.6304	Zfp407	zinc finger protein 407	Multiple_Complex
TC0600001704.mm.1	5.43	5.67	-1.18	0.1084	0.3467	Sox5os4; RP23-129J20.3	SRY (sex determining region Y)-box 5, opposite strand 4 [Source:MGI Symbol;Acc:MGI:3783128]; novel transcript, antisense to Sox5	NonCoding
TC1600000415.mm.1	9	9.24	-1.18	0.0429	0.2088	Dlg1	discs, large homolog 1 (Drosophila)	Multiple_Complex
TC0700003111.mm.1	4.89	5.12	-1.18	0.0055	0.0638	Gabra5	gamma-aminobutyric acid (GABA) A receptor, subunit alpha 5	Coding
TC0500002464.mm.1	16.23	16.46	-1.18	0.0981	0.3288	Gm22395	predicted gene, 22395 [Source:MGI Symbol;Acc:MGI:5452172]	Precursor_microRNA
TC0300001329.mm.1	7.76	7.99	-1.18	0.0042	0.0545			NonCoding
TC0800001244.mm.1	5.31	5.55	-1.18	0.0066	0.0717	Pla2g15	phospholipase A2, group XV	Coding
TC0200004505.mm.1	4.28	4.52	-1.18	0.0046	0.0579	Gm14058	predicted gene 14058 [Source:MGI Symbol;Acc:MGI:3649507]	Pseudogene
TC0200002055.mm.1	5.34	5.57	-1.18	0.0475	0.2208			NonCoding
TC0300001096.mm.1	10.43	10.67	-1.18	0.9453	0.9778	Tmigd3; Adora3	transmembrane and immunoglobulin domain containing 3; adenosine A3 receptor	Multiple_Complex
TC0400000341.mm.1	6.87	7.11	-1.18	0.0537	0.2367	Aco1	aconitase 1	Multiple_Complex
TC0300000643.mm.1	10.82	11.05	-1.18	0.0093	0.0867	Plrg1	pleiotropic regulator 1, PRL1 homolog (Arabidopsis)	Multiple_Complex
TC0X00001556.mm.1	4.56	4.8	-1.18	0.0142	0.1123	Gm15153	predicted gene 15153 [Source:MGI Symbol;Acc:MGI:3705361]	Multiple_Complex
TC0300003081.mm.1	3.79	4.03	-1.18	0.8888	0.9532	Clca4c-ps	chloride channel accessory 4C, pseudogene	Coding
TC0400000404.mm.1	13.05	13.28	-1.18	0.758	0.892	Gm13308; Gm20878; Gm21586	predicted gene 13308 (Gm13308), mRNA.; predicted gene, 20878 (Gm20878), mRNA.; predicted gene, 21586 (Gm21586), mRNA.; predicted gene 13308	Coding
TC0400000407.mm.1	13.05	13.28	-1.18	0.758	0.892	Gm13308; Gm20878; Gm21586	predicted gene 13308 (Gm13308), mRNA.; predicted gene, 20878 (Gm20878), mRNA.; predicted gene, 21586 (Gm21586), mRNA.; predicted gene, 21586; predicted gene 13308	Coding
TC0700000798.mm.1	8.22	8.46	-1.18	0.0324	0.1793	2410002F23Rik; Snord88a	RIKEN cDNA 2410002F23 gene; small nucleolar RNA, C/D box 88A	Multiple_Complex
TC0X00001309.mm.1	4.67	4.91	-1.18	0.0068	0.0725			NonCoding
TC0200000984.mm.1	6.62	6.86	-1.18	0.0023	0.0372	Gm13607	predicted gene 13607 [Source:MGI Symbol;Acc:MGI:3649691]	Pseudogene
TC1900000620.mm.1	4.82	5.05	-1.18	0.0077	0.0783			NonCoding
TC1000002059.mm.1	5.28	5.51	-1.18	0.0137	0.1101	Gm9855	predicted pseudogene 9855	Pseudogene
TC0300001958.mm.1	4.66	4.9	-1.18	0.0227	0.1456	Setd7	SET domain containing (lysine methyltransferase) 7	Multiple_Complex
TC0600001294.mm.1	13.64	13.88	-1.18	0.5255	0.7548	Zfand4	zinc finger, AN1-type domain 4; AN1, ubiquitin-like, homolog (Xenopus laevis)	Multiple_Complex
TC0900000081.mm.1	7.43	7.67	-1.18	0.1381	0.3933	Ccdc82	coiled-coil domain containing 82	Multiple_Complex
TC0600001006.mm.1	4.72	4.95	-1.18	0.0592	0.25			NonCoding
TC0X00000202.mm.1	4.66	4.89	-1.18	0.0279	0.1649	Gm9083	predicted gene 9083 [Source:MGI Symbol;Acc:MGI:3644452]	Pseudogene
TC0800001863.mm.1	8.44	8.67	-1.18	0.0864	0.3072	Ckap2	cytoskeleton associated protein 2	Coding
TC0400002578.mm.1	6.91	7.14	-1.18	2.33e-05	0.0018	Slc25a51	solute carrier family 25, member 51	Multiple_Complex
TC0700002767.mm.1	3.87	4.1	-1.18	0.8676	0.9444	Gm17104; RP24-471H15.3	predicted gene 17104 [Source:MGI Symbol;Acc:MGI:4937931]; novel transcript	NonCoding
TC1600000621.mm.1	6.48	6.72	-1.18	0.0216	0.1415			NonCoding
TC1300001971.mm.1	11.79	12.02	-1.18	0.4634	0.7103	Gm906	predicted gene 906	Coding
TC0800000700.mm.1	6.41	6.64	-1.18	0.0033	0.0471	Sh2d4a	SH2 domain containing 4A	Coding
TC1000002405.mm.1	4.83	5.06	-1.18	0.1706	0.4402	Col6a2	collagen, type VI, alpha 2	Multiple_Complex
TC1900001431.mm.1	3.14	3.37	-1.18	0.0148	0.1151	Gm22853	predicted gene, 22853 [Source:MGI Symbol;Acc:MGI:5452630]	Ribosomal
TC1000000834.mm.1	5.49	5.73	-1.18	0.0254	0.1561	Cnn2	calponin 2	Coding
TC0400002550.mm.1	4.99	5.22	-1.18	0.0924	0.3188	Gm22706	predicted gene, 22706 [Source:MGI Symbol;Acc:MGI:5452483]	Small_RNA
TC0300000064.mm.1	5.03	5.26	-1.18	0.9356	0.9736			NonCoding
TC0X00002844.mm.1	4.39	4.62	-1.18	0.0268	0.1612	Gm5392	predicted gene 5392 [Source:MGI Symbol;Acc:MGI:3642997]	Pseudogene
TC1000002078.mm.1	3.81	4.04	-1.18	0.0868	0.3079			NonCoding
TC1700000425.mm.1	3.38	3.62	-1.18	0.1294	0.3801	Gm27775	predicted gene, 27775 [Source:MGI Symbol;Acc:MGI:5531157]	Precursor_microRNA
TC1700001883.mm.1	3.38	3.62	-1.18	0.1294	0.3801	Gm27740	predicted gene, 27740 [Source:MGI Symbol;Acc:MGI:5531122]	Precursor_microRNA
TC0200002400.mm.1	3.29	3.52	-1.18	0.9167	0.9651			NonCoding
TC0200004982.mm.1	5.14	5.38	-1.18	0.0434	0.21			NonCoding
TC0200003475.mm.1	4.26	4.5	-1.18	0.2487	0.5316			NonCoding
TC0300000885.mm.1	5.88	6.11	-1.18	0.0181	0.1288	4930481B07Rik	RIKEN cDNA 4930481B07 gene	NonCoding
TC1000002902.mm.1	5.47	5.7	-1.18	0.1115	0.3515	Thap2	THAP domain containing, apoptosis associated protein 2	Multiple_Complex
TC1500001269.mm.1	8.43	8.66	-1.18	0.6839	0.8528			NonCoding
TC0200002423.mm.1	3.76	3.99	-1.18	0.0599	0.2516	Gm20412; RP23-396G1.3	predicted gene 20412 [Source:MGI Symbol;Acc:MGI:5141877]; novel transcript	NonCoding
TC1300000712.mm.1	4.14	4.37	-1.18	0.0537	0.2366	Gm24284	predicted gene, 24284 [Source:MGI Symbol;Acc:MGI:5454061]	Small_RNA
TC1500000930.mm.1	3.62	3.85	-1.18	0.1658	0.4336			NonCoding
TC1400001381.mm.1	14.02	14.25	-1.18	0.054	0.2376	Gm26650; RP23-71L2.6	predicted gene, 26650 [Source:MGI Symbol;Acc:MGI:5477144]; novel transcript	NonCoding
TC0900002089.mm.1	4.72	4.95	-1.18	0.066	0.2653	Olfr979	olfactory receptor 979	Coding
TC1300000797.mm.1	5.76	6	-1.18	0.8925	0.9551			NonCoding
TC1900000617.mm.1	7.23	7.46	-1.18	0.0002	0.0062	R3hcc1l	R3H domain and coiled-coil containing 1 like	Multiple_Complex
TC0900002765.mm.1	3.81	4.04	-1.18	0.6294	0.8207	Gm27216; RP23-341H6.1	predicted gene 27216 [Source:MGI Symbol;Acc:MGI:5521059]; novel transcript	NonCoding
TC1000001114.mm.1	4.54	4.77	-1.18	0.0052	0.062			NonCoding
TC0500003631.mm.1	3.08	3.31	-1.18	0.0926	0.319			NonCoding
TC0X00000464.mm.1	3.58	3.81	-1.18	0.0356	0.1888			NonCoding
TC0200003092.mm.1	14.87	15.1	-1.18	0.0008	0.0188	Gm13340	predicted gene 13340 [Source:MGI Symbol;Acc:MGI:3650227]	Multiple_Complex
TC0700001837.mm.1	3.79	4.02	-1.18	0.0095	0.0878	Mylpf	myosin light chain, phosphorylatable, fast skeletal muscle	Multiple_Complex
TC0X00002947.mm.1	4.72	4.96	-1.18	0.1278	0.3779			NonCoding
TC1800000089.mm.1	5.23	5.47	-1.18	0.0306	0.1736			NonCoding
TC0700001865.mm.1	6.66	6.9	-1.18	0.0211	0.1397	Stx4a	syntaxin 4A (placental)	Multiple_Complex
TC0X00001475.mm.1	4.66	4.89	-1.18	0.2991	0.5804	Gm15125	predicted gene 15125 [Source:MGI Symbol;Acc:MGI:3705848]	Multiple_Complex
TC0200001171.mm.1	10.59	10.82	-1.18	0.0006	0.0157	Dnajc10	DnaJ (Hsp40) homolog, subfamily C, member 10	Multiple_Complex
TC1700000954.mm.1	5.22	5.45	-1.18	0.0013	0.0263	Plcl2	phospholipase C-like 2	Multiple_Complex
TC1000000532.mm.1	9.74	9.97	-1.18	0.5564	0.7755			NonCoding
TC0X00002388.mm.1	4.58	4.81	-1.17	0.01	0.0909	Gm6823	predicted gene 6823 [Source:MGI Symbol;Acc:MGI:3648161]	Pseudogene
TC0200002117.mm.1	3.74	3.97	-1.17	0.0142	0.1123	Fau-ps1	Finkel-Biskis-Reilly murine sarcoma virus (FBR-MuSV) ubiquitously expressed (fox derived), pseudogene 1	Multiple_Complex
TC0X00000935.mm.1	3.93	4.16	-1.17	0.243	0.5258			NonCoding
TC0X00000342.mm.1	4.36	4.59	-1.17	0.6138	0.8111	Rhox4a; Rhox4a2	reproductive homeobox 4A (Rhox4a), mRNA.; reproductive homeobox 4A2; reproductive homeobox 4A, mRNA (cDNA clone MGC:68128 IMAGE:5292192), complete cds.; reproductive homeobox 4A, mRNA (cDNA clone MGC:144241 IMAGE:40100097), complete cds.; reproductive homeobox 4A, mRNA (cDNA clone MGC:144242 IMAGE:40100098), complete cds.; reproductive homeobox 4A, mRNA (cDNA clone MGC:178948 IMAGE:9053940), complete cds.; reproductive homeobox 4A, mRNA (cDNA clone MGC:198664 IMAGE:9054245), complete cds.; reproductive homeobox 4A	Coding
TC1200001654.mm.1	7.34	7.57	-1.17	0.9205	0.9669			NonCoding
TC0700003474.mm.1	4.17	4.41	-1.17	0.2393	0.5218			NonCoding
TC1700002499.mm.1	5.82	6.05	-1.17	0.3046	0.5855	Trmt61b	tRNA methyltransferase 61B; tRNA methyltransferase 61 homolog B (S. cerevisiae)	NonCoding
TC0300001645.mm.1	5.56	5.79	-1.17	0.1865	0.4602	Zfand1	zinc finger, AN1-type domain 1	Multiple_Complex
TC0600000165.mm.1	3.91	4.14	-1.17	0.019	0.1324			NonCoding
TC0400000856.mm.1	4.54	4.78	-1.17	0.0944	0.3221			NonCoding
TC0200005035.mm.1	4.27	4.51	-1.17	0.0749	0.2839	Gm14202	predicted gene 14202 [Source:MGI Symbol;Acc:MGI:3651146]	Multiple_Complex
TC0900002227.mm.1	5.16	5.39	-1.17	0.1141	0.3556			NonCoding
TC0600003119.mm.1	12.94	13.18	-1.17	0.7269	0.8765	Tpi1	triosephosphate isomerase 1	Multiple_Complex
TC0X00002985.mm.1	6.54	6.77	-1.17	0.0004	0.0113	Sytl4	synaptotagmin-like 4	Multiple_Complex
TC0500000914.mm.1	3.93	4.16	-1.17	0.912	0.9631	Gm3259	predicted gene 3259	Multiple_Complex
TC0X00002866.mm.1	3.86	4.1	-1.17	0.1718	0.4418			NonCoding
TC1100002573.mm.1	4.39	4.62	-1.17	0.1068	0.3439			NonCoding
TC0400002832.mm.1	6	6.23	-1.17	0.0424	0.2074	Hmgb1-rs18	high mobility group box 1, related sequence 18	Pseudogene
TC1100003455.mm.1	12.38	12.61	-1.17	4.6e-07	0.0001	Cltc	clathrin, heavy polypeptide (Hc)	Multiple_Complex
TC1500001638.mm.1	3.15	3.38	-1.17	0.0496	0.2261			NonCoding
TC0900000639.mm.1	5.88	6.11	-1.17	0.0011	0.0236	Kdelc2	KDEL (Lys-Asp-Glu-Leu) containing 2	Multiple_Complex
TC1100004003.mm.1	8.68	8.91	-1.17	2.23e-05	0.0017	Abca5	ATP-binding cassette, sub-family A (ABC1), member 5	Multiple_Complex
TC0500002343.mm.1	6.67	6.9	-1.17	0.0001	0.0048	Qdpr	quinoid dihydropteridine reductase	Multiple_Complex
TC1400002656.mm.1	4.42	4.65	-1.17	0.2613	0.5445	Gm24207	predicted gene, 24207 [Source:MGI Symbol;Acc:MGI:5453984]	Small_RNA
TC1400002629.mm.1	5.51	5.74	-1.17	0.4543	0.7043			NonCoding
TC0500003145.mm.1	3.57	3.81	-1.17	0.1343	0.3879	Gm26455	predicted gene, 26455 [Source:MGI Symbol;Acc:MGI:5456232]	Precursor_microRNA
TC1600000846.mm.1	3.57	3.8	-1.17	0.0222	0.1438	Gm24272	predicted gene, 24272 [Source:MGI Symbol;Acc:MGI:5454049]	Precursor_microRNA
TC1500000221.mm.1	6.6	6.83	-1.17	0.9936	0.9977	Sdc2	syndecan 2	Multiple_Complex
TC0X00001939.mm.1	4.28	4.51	-1.17	0.003	0.0439	Zfp300	zinc finger protein 300	Multiple_Complex
TC0X00002535.mm.1	7.92	8.16	-1.17	0.0731	0.2799	Gm8806	predicted gene 8806 [Source:MGI Symbol;Acc:MGI:3643511]	Pseudogene
TC1400001794.mm.1	11.21	11.44	-1.17	0.664	0.8411	Gm7945	predicted gene 7945 [Source:MGI Symbol;Acc:MGI:3646596]	Coding
TC0400002746.mm.1	8.12	8.35	-1.17	3.31e-06	0.0005	AI481877	expressed sequence AI481877	Multiple_Complex
TC0800000934.mm.1	4.2	4.43	-1.17	0.4163	0.6773	Gm22024	predicted gene, 22024	NonCoding
TC1300000560.mm.1	5.17	5.4	-1.17	0.0058	0.0659	Ninj1	ninjurin 1	Multiple_Complex
TC0200000256.mm.1	5.53	5.76	-1.17	0.0023	0.0374	Gm13315	lactate dehydrogenase A pseudogene	Multiple_Complex
TC1400000375.mm.1	4.67	4.91	-1.17	0.0465	0.2181			NonCoding
TC0100000375.mm.1	8.08	8.32	-1.17	0.7459	0.8859	Stat1	signal transducer and activator of transcription 1	Coding
TC0300002705.mm.1	5.6	5.83	-1.17	0.2527	0.5356			NonCoding
TC0900000540.mm.1	9.06	9.29	-1.17	0.0021	0.0352	Fxyd6	FXYD domain-containing ion transport regulator 6	Multiple_Complex
TC0900002928.mm.1	3.19	3.43	-1.17	0.0001	0.0061	Sox14	SRY (sex determining region Y)-box 14; SRY-box containing gene 14	Coding
TC0500001754.mm.1	6.17	6.4	-1.17	0.0305	0.1733	Gm15709	predicted gene 15709 [Source:MGI Symbol;Acc:MGI:3783150]	Multiple_Complex
TC0500001093.mm.1	10.34	10.57	-1.17	0.0123	0.1029	Mtf2	metal response element binding transcription factor 2	Multiple_Complex
TC0700000019.mm.1	6.63	6.86	-1.17	0.0002	0.0087	Rps9	ribosomal protein S9	Multiple_Complex
TC1500001262.mm.1	8.2	8.44	-1.17	0.2774	0.5602	Gm5803	predicted gene 5803	Multiple_Complex
TC1400001126.mm.1	5.03	5.27	-1.17	0.2173	0.4979			NonCoding
TC0700004625.mm.1	9.46	9.69	-1.17	0.6441	0.8294	Kctd13	potassium channel tetramerisation domain containing 13	Multiple_Complex
TC0600003362.mm.1	5.03	5.26	-1.17	0.8251	0.9253	Gm5724	predicted gene 5724	Coding
TC1400002424.mm.1	5.95	6.18	-1.17	0.6984	0.8609			NonCoding
TC0300002649.mm.1	5.74	5.98	-1.17	0.0322	0.1787			NonCoding
TC1400001537.mm.1	6.99	7.23	-1.17	0.0099	0.0899	Anxa7	annexin A7	Multiple_Complex
TC1000001025.mm.1	7	7.23	-1.17	0.0073	0.076	Ric8b	resistance to inhibitors of cholinesterase 8 homolog B (C. elegans); resistance to inhibitors of cholinesterase 8 homolog B (C. elegans) (Ric8b), transcript variant 1, mRNA.	Multiple_Complex
TC1100000896.mm.1	4.42	4.65	-1.17	0.2215	0.5033	Gm12306	predicted gene 12306 [Source:MGI Symbol;Acc:MGI:3651250]	Pseudogene
TC1200001680.mm.1	13.44	13.67	-1.17	0.0473	0.2203			NonCoding
TC0400001485.mm.1	4.58	4.81	-1.17	0.0719	0.2775			NonCoding
TC1500000319.mm.1	4.99	5.22	-1.17	0.088	0.31			NonCoding
TC0700003587.mm.1	4.47	4.7	-1.17	0.0874	0.3091	Gm15504	predicted gene 15504 [Source:MGI Symbol;Acc:MGI:3782951]	Multiple_Complex
TC0600000081.mm.1	4.89	5.12	-1.17	0.1379	0.3929			NonCoding
TC0400001156.mm.1	4.46	4.69	-1.17	0.026	0.1583			NonCoding
TC0300002465.mm.1	7.76	7.99	-1.17	0.8957	0.9562	Scnm1	sodium channel modifier 1	Multiple_Complex
TC1500002138.mm.1	5.76	5.99	-1.17	0.7472	0.8866			NonCoding
TC1700002017.mm.1	6.86	7.09	-1.17	0.2929	0.5751	Rpp21	ribonuclease P 21 subunit	Multiple_Complex
TC0300001648.mm.1	3.62	3.85	-1.17	0.0133	0.1081			NonCoding
TC0100003178.mm.1	4.23	4.46	-1.17	0.2111	0.4905	n-R5s217	nuclear encoded rRNA 5S 217 [Source:MGI Symbol;Acc:MGI:4422082]	Ribosomal
TC0600000380.mm.1	4.85	5.08	-1.17	0.0083	0.0812			NonCoding
TC0500002230.mm.1	5.72	5.95	-1.17	0.2462	0.5296			NonCoding
TC0700000380.mm.1	4.75	4.99	-1.17	0.9153	0.9644			NonCoding
TC0X00000192.mm.1	5.18	5.41	-1.17	0.036	0.1897			NonCoding
TC0X00000428.mm.1	4.3	4.53	-1.17	0.003	0.0444	Gm24038	predicted gene, 24038 [Source:MGI Symbol;Acc:MGI:5453815]	Small_RNA
TC0X00003109.mm.1	3.79	4.02	-1.17	0.0193	0.1335			NonCoding
TC0200004928.mm.1	5.62	5.85	-1.17	0.0032	0.0459	2500004C02Rik	RIKEN cDNA 2500004C02 gene	NonCoding
TC1700000172.mm.1	6.16	6.39	-1.17	0.5666	0.782	1600012H06Rik	RIKEN cDNA 1600012H06 gene	Multiple_Complex
TC0100002280.mm.1	3.11	3.35	-1.17	0.0051	0.0615			NonCoding
TC0400002198.mm.1	6.8	7.03	-1.17	0.0905	0.3151	Plekhf2	pleckstrin homology domain containing, family F (with FYVE domain) member 2	Multiple_Complex
TC0X00002184.mm.1	3.44	3.67	-1.17	0.0317	0.1771	Gm20289	PREDICTED: predicted gene, 20289 (Gm20289), miscRNA.	NonCoding
TC0700003106.mm.1	5.4	5.63	-1.17	0.9549	0.982	LOC100861750	PREDICTED: uncharacterized LOC100861750 (LOC100861750), miscRNA.	NonCoding
TC0300002133.mm.1	7.06	7.29	-1.17	0.0362	0.1898			NonCoding
TC0900001326.mm.1	5.32	5.55	-1.17	0.1158	0.3586			NonCoding
TC1000000475.mm.1	3.49	3.72	-1.17	0.0091	0.0862			NonCoding
TC0X00002765.mm.1	3.7	3.93	-1.17	0.0968	0.3264	Gm14837	predicted gene 14837 [Source:MGI Symbol;Acc:MGI:3801871]	Multiple_Complex
TC0900002128.mm.1	4.38	4.61	-1.17	0.0071	0.0746	Oaf	OAF homolog (Drosophila)	Coding
TC0100000333.mm.1	5.31	5.54	-1.17	0.0002	0.0068	Bivm	basic, immunoglobulin-like variable motif containing	Multiple_Complex
TC0100001739.mm.1	6.21	6.44	-1.17	0.2461	0.5295			NonCoding
TC0700003435.mm.1	3.61	3.84	-1.17	0.1366	0.391	Gm23957	predicted gene, 23957 [Source:MGI Symbol;Acc:MGI:5453734]	Ribosomal
TC1300000972.mm.1	5.76	5.99	-1.17	0.184	0.4572	Mef2c	myocyte enhancer factor 2C	Multiple_Complex
TC0100000124.mm.1	6.23	6.46	-1.17	0.2478	0.5308	4930486I03Rik	RIKEN cDNA 4930486I03 gene	NonCoding
TC1000001964.mm.1	4.82	5.05	-1.17	0.0717	0.2771			NonCoding
TC0200004049.mm.1	4.01	4.24	-1.17	0.1842	0.4575	Olfr1228; Olfr1220	olfactory receptor 1228; olfactory receptor 1220	Coding
TC0900000214.mm.1	5.98	6.21	-1.17	0.4902	0.7296	Pigyl	phosphatidylinositol glycan anchor biosynthesis, class Y-like	Coding
TC1400002654.mm.1	6.17	6.4	-1.17	0.0648	0.2628			NonCoding
TC0700004109.mm.1	6.15	6.38	-1.17	0.5542	0.774			NonCoding
TC0200000707.mm.1	3.95	4.19	-1.17	0.0605	0.2527	Nr5a1os; RP23-354G20.6	nuclear receptor subfamily 5, group A, member 1, opposite strand [Source:MGI Symbol;Acc:MGI:1918544]; novel transcript	NonCoding
TC1600000727.mm.1	5.45	5.68	-1.17	0.0142	0.1123			NonCoding
TC1700001192.mm.1	8.88	9.11	-1.17	7.65e-05	0.0039	Ndufaf7	NADH dehydrogenase (ubiquinone) 1 alpha subcomplex assembly factor 7	Coding
TC1100000166.mm.1	4.71	4.94	-1.17	0.2587	0.5421			NonCoding
TC1100003919.mm.1	3.99	4.22	-1.17	0.1385	0.3936	Gh	growth hormone	Coding
TC0400003457.mm.1	6.86	7.09	-1.17	0.0121	0.1018			NonCoding
TC0600000984.mm.1	4.57	4.8	-1.17	0.0005	0.013			NonCoding
TC1500001736.mm.1	3.96	4.19	-1.17	0.0298	0.1709	9030619P08Rik	lymphocyte antigen 6 complex pseudogene; RIKEN cDNA 9030619P08 gene	Multiple_Complex
TC1400002170.mm.1	12.14	12.37	-1.17	0.0338	0.1834	Gm9013	predicted gene 9013 [Source:MGI Symbol;Acc:MGI:3646930]	Pseudogene
TC0900003309.mm.1	13.4	13.63	-1.17	0.9259	0.9694	Gm6187; Gm10052	predicted gene 6187 [Source:MGI Symbol;Acc:MGI:3648954]; predicted pseudogene 10052 [Source:MGI Symbol;Acc:MGI:3704348]	Pseudogene
TC0900000643.mm.1	9.55	9.78	-1.17	0.0004	0.0114	Npat	nuclear protein in the AT region; Synthetic construct Mus musculus clone IMAGE:100069484, MGC:199386 nuclear protein in the AT region (Npat) mRNA, encodes complete protein.	Multiple_Complex
TC1300002705.mm.1	3.44	3.67	-1.17	0.0157	0.1193			NonCoding
TC1100001073.mm.1	7.56	7.79	-1.17	0.1781	0.4497	Mir3971	microRNA 3971	Precursor_microRNA
TC0X00001877.mm.1	3.04	3.27	-1.17	0.0074	0.0767			NonCoding
TC0200004379.mm.1	5.02	5.25	-1.17	0.8063	0.9167			NonCoding
TC0300000241.mm.1	6.9	7.13	-1.17	0.0919	0.3177			NonCoding
TC1700002796.mm.1	18.3	18.54	-1.17	0.3026	0.5834	Gm3448; Gm3417; Tcte3	predicted gene 3448; predicted gene 3417 (Gm3417), mRNA.; t-complex-associated testis expressed 3; t-complex-associated testis expressed 3, mRNA (cDNA clone MGC:74267 IMAGE:6774834), complete cds.; t-complex-associated testis expressed 3, mRNA (cDNA clone MGC:163612 IMAGE:40130258), complete cds.; t-complex-associated testis expressed 3, mRNA (cDNA clone MGC:163614 IMAGE:40130260), complete cds.; predicted gene 3417	Coding
TC1500001424.mm.1	6.37	6.6	-1.17	0.0019	0.0327	Slc25a32	solute carrier family 25, member 32	Coding
TC0100002707.mm.1	4.74	4.97	-1.17	0.9991	0.9997	C130026I21Rik; A530032D15Rik	RIKEN cDNA C130026I21 gene; RIKEN cDNA A530032D15Rik gene	Multiple_Complex
TC1_GL456221_random00000013.mm.1	4.37	4.6	-1.17	0.9324	0.972	Gm16026	predicted pseudogene 16026	Coding
TC0200002993.mm.1	3.89	4.12	-1.17	0.2108	0.4902			NonCoding
TC0100002905.mm.1	4.78	5.01	-1.17	0.2184	0.4993	Gm15388	predicted gene 15388 [Source:MGI Symbol;Acc:MGI:3705340]	Multiple_Complex
TC0900001346.mm.1	3.74	3.97	-1.17	0.2869	0.5693			NonCoding
TC0300001073.mm.1	7.36	7.59	-1.17	0.0524	0.2337			NonCoding
TC1000001270.mm.1	5.95	6.18	-1.17	0.1652	0.4326	Pawr	PRKC, apoptosis, WT1, regulator; Synthetic construct Mus musculus clone IMAGE:100015899, MGC:183484 PRKC, apoptosis, WT1, regulator (Pawr) mRNA, encodes complete protein.	Coding
TC0100000517.mm.1	5.95	6.18	-1.17	0.0124	0.1035	Ino80dos	INO80 complex subunit D, opposite strand	NonCoding
TC1000002187.mm.1	13.28	13.51	-1.17	0.0287	0.1675	Rps8-ps1	ribosomal protein S8, pseudogene 1 [Source:MGI Symbol;Acc:MGI:3647445]	Pseudogene
TC0200000328.mm.1	6.98	7.21	-1.17	0.3241	0.6032			NonCoding
TC1200000012.mm.1	5.97	6.2	-1.17	0.0197	0.135			NonCoding
TC1000003211.mm.1	3.79	4.02	-1.17	0.1912	0.466	Gm23793	predicted gene, 23793 [Source:MGI Symbol;Acc:MGI:5453570]	Small_RNA
TC0400000031.mm.1	7.51	7.74	-1.17	0.8985	0.9574	4930423M02Rik	RIKEN cDNA 4930423M02 gene	NonCoding
TC1300001560.mm.1	3.34	3.57	-1.17	0.0094	0.087	Hist1h1b	histone cluster 1, H1b; Synthetic construct Mus musculus clone IMAGE:100015049, MGC:180350 histone cluster 1, H1b (Hist1h1b) mRNA, encodes complete protein.	Coding
TC1600002046.mm.1	6.64	6.87	-1.17	0.0065	0.0711			NonCoding
TC0100000570.mm.1	3.59	3.82	-1.17	0.4577	0.7068	Gm25832	predicted gene, 25832 [Source:MGI Symbol;Acc:MGI:5455609]	Small_RNA
TC0X00002751.mm.1	5.98	6.21	-1.17	0.0001	0.0058	Phka1	phosphorylase kinase alpha 1; Synthetic construct Mus musculus clone IMAGE:100066325, MGC:195462 phosphorylase kinase alpha 1 (Phka1) mRNA, encodes complete protein.	Multiple_Complex
TC1900000427.mm.1	11.26	11.49	-1.17	0.1997	0.477	Plpp6	phospholipid phosphatase 6	Coding
TC1900000202.mm.1	5.44	5.67	-1.17	0.0988	0.3299			NonCoding
TC1200002196.mm.1	4.27	4.5	-1.17	0.056	0.2425			NonCoding
TC0X00001610.mm.1	3.91	4.14	-1.17	1.39e-05	0.0013	Gm5764	predicted gene 5764 [Source:MGI Symbol;Acc:MGI:3645102]	Pseudogene
TC1700000197.mm.1	3.97	4.2	-1.17	0.0155	0.1182			NonCoding
TC0800001956.mm.1	4	4.23	-1.17	0.0546	0.239			NonCoding
TC0200003196.mm.1	3.88	4.11	-1.17	0.0324	0.1793			NonCoding
TC1900000196.mm.1	4.15	4.38	-1.17	0.0675	0.2686			NonCoding
TC0800003209.mm.1	12.41	12.64	-1.17	0.5241	0.7537	Gm3952	PREDICTED: predicted gene 3952 (Gm3952), mRNA.	Multiple_Complex
TC1400002041.mm.1	6.71	6.94	-1.17	0.0754	0.285			Pseudogene
TC1400002043.mm.1	6.71	6.94	-1.17	0.0754	0.285			Pseudogene
TC0100001285.mm.1	4.33	4.56	-1.17	0.0312	0.1755	A130050O07Rik	RIKEN cDNA A130050O07 gene	Multiple_Complex
TC1700000093.mm.1	3.04	3.27	-1.17	0.0142	0.1124			NonCoding
TC0600002741.mm.1	6.18	6.41	-1.17	0.1784	0.4501	Mrps25	mitochondrial ribosomal protein S25	Multiple_Complex
TC1100001258.mm.1	4.27	4.5	-1.17	0.3974	0.6622			NonCoding
TC1400002093.mm.1	5.39	5.62	-1.17	0.0006	0.0161	Mdp1	magnesium-dependent phosphatase 1	Multiple_Complex
TC0500001480.mm.1	7.66	7.89	-1.17	0.141	0.3974			NonCoding
TC1700001210.mm.1	11.73	11.96	-1.17	0.7282	0.8771	Ttc39d	tetratricopeptide repeat domain 39D	Coding
TC0400000553.mm.1	4.59	4.82	-1.17	0.017	0.1244			NonCoding
TC0300002139.mm.1	7.49	7.72	-1.17	0.0039	0.0515	B3galnt1	UDP-GalNAc:betaGlcNAc beta 1,3-galactosaminyltransferase, polypeptide 1	Coding
TC1200001783.mm.1	4.17	4.4	-1.17	0.023	0.1467			NonCoding
TC0100001677.mm.1	13.23	13.46	-1.17	0.4714	0.7163	Gm7068	PREDICTED: predicted gene 7068 (Gm7068), mRNA.	Coding
TC0900001350.mm.1	6.87	7.1	-1.17	0.0008	0.0188	Rrp9	RRP9, small subunit (SSU) processome component, homolog (yeast)	Multiple_Complex
TC0100003877.mm.1	5.39	5.62	-1.17	0.0005	0.0132	Kdelc1	KDEL (Lys-Asp-Glu-Leu) containing 1	Multiple_Complex
TC0900001081.mm.1	4.6	4.83	-1.17	0.0776	0.2894			NonCoding
TC0200000365.mm.1	11.95	12.18	-1.17	0.7647	0.8955	4931423N10Rik	RIKEN cDNA 4931423N10 gene	Coding
TC0700002283.mm.1	6.84	7.07	-1.17	0.9407	0.9762	Vmn2r-ps41	vomeronasal 2, receptor, pseudogene 41	Pseudogene
TC1100001706.mm.1	7.38	7.61	-1.17	0.0033	0.0465	Hexim1	hexamethylene bis-acetamide inducible 1	Multiple_Complex
TC0X00003353.mm.1	4.18	4.41	-1.17	0.0053	0.063	Gm22368; Gm8814	predicted gene, 22368 [Source:MGI Symbol;Acc:MGI:5452145]; predicted gene 8814 [Source:MGI Symbol;Acc:MGI:3648632]	Multiple_Complex
TC1200002562.mm.1	3.42	3.65	-1.17	0.8969	0.9568	Ighv5-12	immunoglobulin heavy variable 5-12	Coding
TC1400000569.mm.1	7.68	7.91	-1.17	6.65e-06	0.0008	Parp2	poly (ADP-ribose) polymerase family, member 2	Coding
TC0500001469.mm.1	8.24	8.47	-1.17	0.3671	0.6385			NonCoding
TC1700000520.mm.1	10.84	11.07	-1.17	0.0021	0.0349			NonCoding
TC1300002082.mm.1	5.11	5.34	-1.17	0.5456	0.7688	Il9	interleukin 9; Synthetic construct Mus musculus clone IMAGE:100014673, MGC:175472 interleukin 9 (Il9) mRNA, encodes complete protein.	Coding
TC0800003176.mm.1	8	8.23	-1.17	0.1367	0.3911	2810004N23Rik	RIKEN cDNA 2810004N23 gene	Multiple_Complex
TC0200005117.mm.1	14.51	14.74	-1.17	0.4923	0.7313	Trp53tg5	transformation related protein 53 target 5	Coding
TC0700001433.mm.1	7.18	7.41	-1.17	0.0353	0.1876	Mir139	microRNA 139	Precursor_microRNA
TC0300002638.mm.1	3.86	4.09	-1.17	0.0539	0.2372			NonCoding
TC0400001732.mm.1	8.72	8.95	-1.17	0.4324	0.6889	Pla2g2c	phospholipase A2, group IIC	Coding
TC0400004106.mm.1	3.94	4.17	-1.17	0.4161	0.6772			NonCoding
TC0200003945.mm.1	2.91	3.13	-1.17	0.0045	0.0569	Olfr1078-ps1	olfactory receptor 1078, pseudogene 1	Multiple_Complex
TC0400001171.mm.1	11.79	12.02	-1.17	6.2e-05	0.0035	Faf1	Fas-associated factor 1	Multiple_Complex
TC0700000716.mm.1	8.48	8.71	-1.17	0.4751	0.7191	4933402C06Rik	RIKEN cDNA 4933402C06 gene; RIKEN cDNA 4933402C06 gene (4933402C06Rik), non-coding RNA.	NonCoding
TC0300000188.mm.1	3.46	3.69	-1.17	0.0519	0.2323			NonCoding
TC1400002083.mm.1	6.82	7.05	-1.17	0.2991	0.5804	Gm8894	predicted gene 8894	Pseudogene
TC1100001816.mm.1	10.07	10.3	-1.17	0.737	0.8814	Cep112	centrosomal protein 112	Multiple_Complex
TC1300000092.mm.1	4.23	4.46	-1.17	0.0395	0.1989			NonCoding
TC4_GL456350_random00000011.mm.1	12.4	12.63	-1.17	0.7253	0.8754	Gm13308; Gm20878; Gm21586	predicted gene 13308 (Gm13308), mRNA.; predicted gene, 20878; predicted gene, 21586 (Gm21586), mRNA.; predicted gene 13308	Coding
TC0400000898.mm.1	4.33	4.56	-1.17	0.3728	0.6429	Gm13278; Gm13285; Gm13279	predicted gene 13278; predicted gene 13285 (Gm13285), mRNA.; predicted gene 13279	Coding
TC1400000203.mm.1	7.75	7.98	-1.17	0.078	0.2901			NonCoding
TC0600000773.mm.1	5.52	5.75	-1.17	0.0965	0.326			NonCoding
TC0100000622.mm.1	4.11	4.34	-1.17	0.0847	0.304	Cxcr2	chemokine (C-X-C motif) receptor 2	Coding
TC0X00000537.mm.1	5.37	5.6	-1.17	0.0673	0.2683	Gm25023	predicted gene, 25023 [Source:MGI Symbol;Acc:MGI:5454800]	Small_RNA
TC1500000551.mm.1	4.45	4.68	-1.17	0.0644	0.2621			NonCoding
TC0700003586.mm.1	10.44	10.67	-1.17	0.8916	0.9546	Cib1	calcium and integrin binding 1 (calmyrin)	Multiple_Complex
TC0800000932.mm.1	8.09	8.32	-1.17	0.0459	0.2169	Ddx39	DEAD (Asp-Glu-Ala-Asp) box polypeptide 39	Multiple_Complex
TC0300002418.mm.1	3.51	3.73	-1.17	0.0988	0.3299	Crct1	cysteine-rich C-terminal 1	Coding
TC0400002977.mm.1	9.55	9.78	-1.17	0.0015	0.0285	Haus6	HAUS augmin-like complex, subunit 6	Multiple_Complex
TC0900002456.mm.1	4.3	4.53	-1.17	0.0006	0.0152			NonCoding
TC0100003507.mm.1	6.84	7.07	-1.17	1.86e-05	0.0015	Uap1	UDP-N-acetylglucosamine pyrophosphorylase 1	Multiple_Complex
TC1100000754.mm.1	9.33	9.56	-1.17	0.5649	0.7809	Drg2	developmentally regulated GTP binding protein 2	Multiple_Complex
TC0300002770.mm.1	6.76	6.99	-1.17	0.0024	0.038	Prmt6	protein arginine N-methyltransferase 6; protein arginine N-methyltransferase 6 (Prmt6), non-coding RNA.	Multiple_Complex
TC0600000044.mm.1	4.71	4.93	-1.17	0.9378	0.9749	Tac1	tachykinin 1	Multiple_Complex
TC0800003225.mm.1	5.68	5.91	-1.17	0.0458	0.2166	Zdhhc2	zinc finger, DHHC domain containing 2	NonCoding
TC1300000782.mm.1	5.64	5.87	-1.17	0.244	0.5272	Gm4810	predicted gene 4810 [Source:MGI Symbol;Acc:MGI:3648106]	Pseudogene
TC0300001518.mm.1	6.48	6.71	-1.17	0.3471	0.6231			NonCoding
TC0700001371.mm.1	9.78	10.01	-1.17	0.0153	0.1173			NonCoding
TC0100001351.mm.1	13.18	13.41	-1.17	3.54e-05	0.0024	Ivns1abp	influenza virus NS1A binding protein	Coding
TC0200002532.mm.1	9.4	9.63	-1.17	0.2952	0.5769	Ube2c	ubiquitin-conjugating enzyme E2C	Coding
TC0800000594.mm.1	4.79	5.01	-1.17	0.8407	0.9322	n-R5s98	nuclear encoded rRNA 5S 98 [Source:MGI Symbol;Acc:MGI:4421946]	Ribosomal
TC1200000387.mm.1	9.49	9.72	-1.17	0.0259	0.1579	Pnpla8; Gm2027	patatin-like phospholipase domain containing 8; nuclear assembly factor 1 homolog pseudogene; predicted gene 2027 (Gm2027), non-coding RNA.	Multiple_Complex
TC0700001507.mm.1	5.24	5.47	-1.17	0.0059	0.0667	Gm15115	predicted gene 15115 [Source:MGI Symbol;Acc:MGI:3642219]	Multiple_Complex
TC1300002690.mm.1	8.66	8.89	-1.17	0.2678	0.5512			NonCoding
TC0200000292.mm.1	3.79	4.02	-1.17	0.0405	0.2018			NonCoding
TC0500002116.mm.1	12.28	12.5	-1.17	0.3494	0.6249	Gm21671	predicted gene, 21671	Coding
TC0200002766.mm.1	6.71	6.94	-1.17	0.135	0.3886			NonCoding
TC0700000145.mm.1	9.29	9.52	-1.17	0.2978	0.5792			NonCoding
TC0400000011.mm.1	6.27	6.5	-1.17	0.0001	0.0058	Tgs1	trimethylguanosine synthase homolog (S. cerevisiae)	Multiple_Complex
TC0600002000.mm.1	4.11	4.34	-1.17	0.2783	0.5611	Gm13781; RP24-67I3.3	predicted gene 13781 [Source:MGI Symbol;Acc:MGI:3649768]; putative novel transcript	NonCoding
TC1300001616.mm.1	3.89	4.12	-1.17	0.0674	0.2684	Vmn1r220	vomeronasal 1 receptor 220	Coding
TC1600001401.mm.1	3.03	3.25	-1.17	0.0158	0.1196			NonCoding
TC0800001777.mm.1	3.49	3.72	-1.17	0.014	0.1118			NonCoding
TC1300002191.mm.1	8.13	8.36	-1.17	0.1321	0.3844			NonCoding
TC1700000257.mm.1	6.24	6.47	-1.17	0.0305	0.1732	Zfp160	zinc finger protein 160	Multiple_Complex
TC0500000201.mm.1	9.7	9.93	-1.17	0.0014	0.0266	Klhl7	kelch-like 7	Multiple_Complex
TC1300000645.mm.1	5.73	5.96	-1.17	0.0007	0.0168	Gm20227	PREDICTED: predicted gene, 20227 (Gm20227), miscRNA.	NonCoding
TC0700003572.mm.1	8.66	8.89	-1.17	0.0247	0.1537	Ap3s2	adaptor-related protein complex 3, sigma 2 subunit	Coding
TC0400002528.mm.1	3.86	4.09	-1.17	0.025	0.1546	Gm12454	predicted gene 12454	NonCoding
TC0900002622.mm.1	5.06	5.29	-1.17	0.0323	0.179			NonCoding
TC1100001736.mm.1	4.67	4.9	-1.17	0.1259	0.3747	Gm11621	predicted gene 11621 [Source:MGI Symbol;Acc:MGI:3650006]	Multiple_Complex
TC1400000755.mm.1	7.73	7.96	-1.17	0.064	0.2611	Gm17606	predicted gene, 17606 [Source:MGI Symbol;Acc:MGI:4937240]	Coding
TC0500000868.mm.1	9.3	9.52	-1.17	0.0009	0.0205	Uso1	USO1 vesicle docking factor	Coding
TC1600000560.mm.1	4.3	4.53	-1.17	0.0055	0.0639	B4galt4	UDP-Gal:betaGlcNAc beta 1,4-galactosyltransferase, polypeptide 4; UDP-Gal:betaGlcNAc beta 1,4-galactosyltransferase, polypeptide 4 (B4galt4), mRNA.	Multiple_Complex
TC0400000464.mm.1	5.7	5.93	-1.17	0.0263	0.1593	Melk	maternal embryonic leucine zipper kinase	Multiple_Complex
TC1000002736.mm.1	4.5	4.73	-1.17	0.0444	0.2128			NonCoding
TC1100001266.mm.1	3.84	4.07	-1.17	0.2431	0.5258			NonCoding
TC0600001377.mm.1	9.39	9.61	-1.17	0.8106	0.9185	Gm27703	predicted gene, 27703 [Source:MGI Symbol;Acc:MGI:5531085]	Precursor_microRNA
TC1600000216.mm.1	8.11	8.33	-1.17	0.0072	0.0753	Crkl	v-crk sarcoma virus CT10 oncogene homolog (avian)-like	Multiple_Complex
TC1700001933.mm.1	6.28	6.51	-1.17	0.1655	0.4331	1110038B12Rik; Snord52	RIKEN cDNA 1110038B12 gene; small nucleolar RNA, C/D box 52	Multiple_Complex
TC0200004195.mm.1	13.02	13.25	-1.17	0.0132	0.1078	Gm13805; RP23-392O16.1	predicted gene 13805; novel pseudogene	Pseudogene
TC0400001836.mm.1	2.86	3.08	-1.17	0.0093	0.0866	Gm13081	predicted gene 13081 [Source:MGI Symbol;Acc:MGI:3650234]	Multiple_Complex
TC1700001415.mm.1	3.86	4.09	-1.17	0.0344	0.1851	Gm15426	predicted gene 15426 [Source:MGI Symbol;Acc:MGI:3705598]	Multiple_Complex
TC0700004300.mm.1	11.43	11.66	-1.17	0.0208	0.1385	4930451I11Rik	RIKEN cDNA 4930451I11 gene	Coding
TC0900002719.mm.1	9.17	9.39	-1.17	0.0922	0.3184	Gsta2	glutathione S-transferase, alpha 2 (Yc2)	Multiple_Complex
TC0100002748.mm.1	8.97	9.2	-1.17	0.0695	0.2727	Pde6d	phosphodiesterase 6D, cGMP-specific, rod, delta	Multiple_Complex
TC0100001922.mm.1	6.23	6.45	-1.17	0.0042	0.0547	4732440D04Rik; AC139064.2	RIKEN cDNA 4732440D04 gene [Source:MGI Symbol;Acc:MGI:3604103]; novel transcript	NonCoding
TC0100001703.mm.1	7.75	7.98	-1.17	0.1007	0.3334	Cdc42bpa	CDC42 binding protein kinase alpha	Multiple_Complex
TC0100002933.mm.1	4.19	4.42	-1.17	0.0697	0.2732			NonCoding
TC1000002905.mm.1	12.08	12.31	-1.17	0.1106	0.3502	4933416C03Rik	RIKEN cDNA 4933416C03 gene	Coding
TC1100002156.mm.1	4.53	4.76	-1.17	0.015	0.1159	Myl7	myosin, light polypeptide 7, regulatory	Coding
TC1600001583.mm.1	9.44	9.67	-1.17	0.2372	0.5199			NonCoding
TC0X00002891.mm.1	7.16	7.39	-1.17	0.1549	0.4185	Gm6461	predicted gene 6461 [Source:MGI Symbol;Acc:MGI:3643881]	Pseudogene
TC1100001401.mm.1	4.58	4.81	-1.17	0.0405	0.2017			NonCoding
TC1000000914.mm.1	5.82	6.04	-1.17	0.0072	0.075			NonCoding
TC1300001998.mm.1	8.81	9.03	-1.17	0.0017	0.0301			NonCoding
TC1700002677.mm.1	11.01	11.24	-1.17	0.6708	0.8452	Atp6v1e2	ATPase, H+ transporting, lysosomal V1 subunit E2	Coding
TC0600003080.mm.1	5.86	6.08	-1.17	0.4659	0.712	LOC100862403	PREDICTED: uncharacterized LOC100862403, transcript variant 1 (LOC100862403), miscRNA.; PREDICTED: uncharacterized LOC100862403, transcript variant 2 (LOC100862403), miscRNA.	NonCoding
TC0500002744.mm.1	11.24	11.47	-1.17	0.0004	0.0114	Cdkl2	cyclin-dependent kinase-like 2 (CDC2-related kinase); cyclin-dependent kinase-like 2 (CDC2-related kinase) (Cdkl2), transcript variant 1, mRNA.	Multiple_Complex
TC0100002759.mm.1	3.83	4.06	-1.17	0.0835	0.3013			NonCoding
TC1000001919.mm.1	7.83	8.06	-1.17	0.0025	0.0393	Lama2	laminin, alpha 2; Synthetic construct Mus musculus clone IMAGE:100069455, MGC:199357 laminin, alpha 2 (Lama2) mRNA, encodes complete protein.	Coding
TC1700001957.mm.1	3.51	3.73	-1.17	0.6103	0.8091			NonCoding
TC0300000737.mm.1	6.19	6.42	-1.17	0.1165	0.3595	Gm17146; RP23-199B2.2	predicted gene 17146 [Source:MGI Symbol;Acc:MGI:4937973]; Putative novel transcript	NonCoding
TC0700002433.mm.1	5.71	5.94	-1.17	0.417	0.6779	Gm24708	predicted gene, 24708 [Source:MGI Symbol;Acc:MGI:5454485]	Small_RNA
TC1800000312.mm.1	8.11	8.33	-1.17	0.2355	0.5179			NonCoding
TC0500002214.mm.1	6.77	7	-1.17	0.0365	0.1905	Ctbp1	C-terminal binding protein 1	Coding
TC0100002867.mm.1	5.48	5.71	-1.17	0.0018	0.0319			NonCoding
TC0100001763.mm.1	3.61	3.84	-1.17	0.0921	0.3181			NonCoding
TC0900001644.mm.1	9.22	9.45	-1.17	0.0261	0.1586	Topaz1	testis and ovary specific PAZ domain containing 1	Multiple_Complex
TC1400000675.mm.1	3.2	3.42	-1.17	0.2195	0.5006			NonCoding
TC1500001120.mm.1	3.97	4.2	-1.17	0.1363	0.3905	Hoxc8	homeobox C8	Coding
TC0900001917.mm.1	3.35	3.58	-1.17	0.0046	0.0576			NonCoding
TC1900000646.mm.1	11.91	12.13	-1.17	0.7596	0.8929	Scd2; Mir5114	stearoyl-Coenzyme A desaturase 2; microRNA 5114	Multiple_Complex
TC0200002338.mm.1	6.89	7.12	-1.17	0.1285	0.3789	Bpifb5	BPI fold containing family B, member 5	Coding
TC1300001349.mm.1	11.73	11.96	-1.17	0.1082	0.3462	Gm7120	predicted gene 7120	Coding
TC0200004541.mm.1	4.49	4.72	-1.17	0.7103	0.8673	Gm23753	predicted gene, 23753 [Source:MGI Symbol;Acc:MGI:5453530]	Small_RNA
TC1600001745.mm.1	7.2	7.42	-1.17	0.2563	0.5395	Zbtb11os1	zinc finger and BTB domain containing 11, opposite strand 1	Multiple_Complex
TC0300002248.mm.1	5.22	5.45	-1.17	0.2839	0.5662	Gm8813	predicted gene 8813 [Source:MGI Symbol;Acc:MGI:3645282]	Multiple_Complex
TC0300000755.mm.1	4.8	5.03	-1.17	0.011	0.096	Dpm3	dolichyl-phosphate mannosyltransferase polypeptide 3	Multiple_Complex
TC0400000893.mm.1	4.34	4.57	-1.17	0.2475	0.5304	Gm13285; Gm13290; Gm13289	predicted gene 13285 (Gm13285), mRNA.; predicted gene 13290; predicted gene 13289 (Gm13289), mRNA.	Coding
TC1900000724.mm.1	2.96	3.19	-1.17	0.1421	0.3991	Gm26085	predicted gene, 26085 [Source:MGI Symbol;Acc:MGI:5455862]	Small_RNA
TC0900001234.mm.1	4.26	4.49	-1.17	0.0237	0.15	Rbp2	retinol binding protein 2, cellular	Coding
TC1300001885.mm.1	8.13	8.35	-1.17	0.3188	0.5994			NonCoding
TC0800000483.mm.1	4.22	4.45	-1.17	0.0456	0.2158	Pdgfrl	platelet-derived growth factor receptor-like	Multiple_Complex
TC0200005317.mm.1	8.59	8.82	-1.17	0.0006	0.0155	Slmo2	slowmo homolog 2 (Drosophila)	Multiple_Complex
TC0700003890.mm.1	3.97	4.19	-1.17	0.0753	0.2847	Olfr605	olfactory receptor 605	Coding
TC0400003019.mm.1	5.44	5.67	-1.17	0.0608	0.2535	Gm10583	predicted gene 10583 [Source:MGI Symbol;Acc:MGI:3708693]	Multiple_Complex
TC0600001548.mm.1	3.2	3.43	-1.17	0.0057	0.0651	Gm8816	predicted gene 8816 [Source:MGI Symbol;Acc:MGI:3648634]	Multiple_Complex
TC0X00002295.mm.1	2.9	3.12	-1.17	0.2506	0.5331	Mir504	microRNA 504	Precursor_microRNA
TC0700002249.mm.1	4.15	4.37	-1.17	0.4073	0.6701	Vmn2r47; Gm4073	vomeronasal 2, receptor 47; predicted gene 4073; vomeronasal 2, receptor 47 (Vmn2r47), mRNA.	Multiple_Complex
TC0600001076.mm.1	7.06	7.29	-1.17	0.0057	0.0652	Aldh1l1	aldehyde dehydrogenase 1 family, member L1	Multiple_Complex
TC0300001382.mm.1	10.09	10.31	-1.17	0.0218	0.1423	Ppp3ca	protein phosphatase 3, catalytic subunit, alpha isoform	Multiple_Complex
TC0500002675.mm.1	9.81	10.03	-1.17	9.03e-06	0.001	Cenpc1	centromere protein C1	Multiple_Complex
TC0100003741.mm.1	4.43	4.66	-1.17	0.406	0.6689	Gm23780	predicted gene, 23780	NonCoding
TC0900002710.mm.1	3.51	3.74	-1.17	0.1339	0.3871			NonCoding
TC1300000254.mm.1	4.39	4.62	-1.17	0.1068	0.3439	Gm22452	predicted gene, 22452 [Source:MGI Symbol;Acc:MGI:5452229]	Small_RNA
TC1000001389.mm.1	4.42	4.64	-1.17	0.2119	0.4915			NonCoding
TC1000002969.mm.1	4.42	4.64	-1.17	0.2119	0.4915			NonCoding
TC0200001812.mm.1	13.97	14.2	-1.17	0.0007	0.0177	Pdia3	protein disulfide isomerase associated 3	Multiple_Complex
TC0200003944.mm.1	3.6	3.82	-1.17	0.1785	0.4502	Olfr1077-ps1	olfactory receptor 1077, pseudogene 1	Multiple_Complex
TC0900002164.mm.1	9.41	9.63	-1.17	0.0875	0.3092	Trappc4	trafficking protein particle complex 4	Coding
TC1600001121.mm.1	7.54	7.76	-1.17	0.9759	0.9908	4930455F16Rik	RIKEN cDNA 4930455F16 gene; RIKEN cDNA 4930455F16 gene (4930455F16Rik), transcript variant 1, non-coding RNA.; RIKEN cDNA 4930455F16 gene (4930455F16Rik), transcript variant 2, non-coding RNA.; RIKEN cDNA 4930455F16 gene (4930455F16Rik), transcript variant 3, non-coding RNA.	NonCoding
TC0600001713.mm.1	4.93	5.16	-1.17	0.3725	0.6427	Gm15706	predicted gene 15706	NonCoding
TC1700001381.mm.1	13.6	13.83	-1.17	0.035	0.1866	Dynlt1a	dynein light chain Tctex-type 1A; dynein light chain Tctex-type 1A (Dynlt1a), mRNA.	Multiple_Complex
TC0500000839.mm.1	3.61	3.83	-1.17	0.0309	0.1746			NonCoding
TC0400002418.mm.1	16.59	16.81	-1.17	0.3434	0.6202	Gm12372	predicted gene 12372 [Source:MGI Symbol;Acc:MGI:3650289]	Pseudogene
TC0500000273.mm.1	4.31	4.53	-1.17	0.1006	0.3332	Gm6083	developmental pluripotency associated 5 pseudogene	Multiple_Complex
TC0600001177.mm.1	3.88	4.11	-1.17	0.2132	0.4931	Gm23339	predicted gene, 23339 [Source:MGI Symbol;Acc:MGI:5453116]	Small_RNA
TC0300000207.mm.1	5.26	5.49	-1.17	0.0333	0.182	Mir7008	microRNA 7008	Precursor_microRNA
TC0X00002344.mm.1	3.78	4	-1.17	0.0426	0.208	Mir883a	microRNA 883a	Precursor_microRNA
TC1500001596.mm.1	7.34	7.57	-1.17	0.0171	0.1248	E430025E21Rik	RIKEN cDNA E430025E21 gene	Coding
TC0500001756.mm.1	6.58	6.81	-1.17	0.0014	0.0276	Nptx2	neuronal pentraxin 2	Coding
TC1100002852.mm.1	7.18	7.41	-1.17	0.4629	0.7101	Zfp867	zinc finger protein 867	Coding
TC0300000873.mm.1	4.74	4.97	-1.17	0.1473	0.4077	Gm10972	predicted gene 10972 [Source:MGI Symbol;Acc:MGI:3779183]	Coding
TC0X00000775.mm.1	4.89	5.12	-1.17	0.0338	0.1834			NonCoding
TC0600001305.mm.1	5.91	6.14	-1.17	0.033	0.1812	Gm5580	predicted pseudogene 5580	Multiple_Complex
TC1200002127.mm.1	10.78	11	-1.17	0.0024	0.0387	Snw1	SNW domain containing 1	Multiple_Complex
TC0700001594.mm.1	3.67	3.89	-1.17	0.1856	0.459	Olfr494	olfactory receptor 494	Coding
TC1100002052.mm.1	4.85	5.08	-1.17	4.05e-05	0.0026	Slc16a3	solute carrier family 16 (monocarboxylic acid transporters), member 3	Multiple_Complex
TC0100001319.mm.1	4.19	4.41	-1.17	0.5097	0.7436	LOC100861894	PREDICTED: uncharacterized LOC100861894 (LOC100861894), miscRNA.	NonCoding
TC1300002459.mm.1	4.5	4.72	-1.17	0.3984	0.6629	S100z	S100 calcium binding protein, zeta	Coding
TC1600002159.mm.1	5	5.23	-1.17	0.0605	0.2527	Mir6964	microRNA 6964	Precursor_microRNA
TC0300001086.mm.1	7.8	8.02	-1.17	0.077	0.2882			NonCoding
TC1200000456.mm.1	6.29	6.52	-1.17	0.5872	0.795			NonCoding
TC1300001466.mm.1	4.09	4.32	-1.17	0.862	0.9418			NonCoding
TC0700002714.mm.1	9.32	9.54	-1.17	0.3714	0.642	Fam98c	family with sequence similarity 98, member C	Multiple_Complex
TC0500000027.mm.1	6.72	6.95	-1.17	0.0358	0.1891	Gm15750	predicted gene 15750 [Source:MGI Symbol;Acc:MGI:3783192]	Pseudogene
TC1100004162.mm.1	4.56	4.78	-1.17	0.0786	0.2913	Gm11747	predicted gene 11747	NonCoding
TC0X00002705.mm.1	4.45	4.68	-1.17	0.0179	0.1281			NonCoding
TC1400001482.mm.1	6.15	6.37	-1.17	0.7451	0.8855			NonCoding
TC1100002899.mm.1	6.91	7.13	-1.17	0.0081	0.08	Tmem11	transmembrane protein 11	Coding
TC0600001591.mm.1	6.42	6.65	-1.17	4.18e-05	0.0027	Crebl2	cAMP responsive element binding protein-like 2	Multiple_Complex
TC1100000518.mm.1	5.5	5.73	-1.17	0.2305	0.5124	Olfr1380	olfactory receptor 1380	Coding
TC1000002704.mm.1	4.33	4.55	-1.17	0.1465	0.4066			NonCoding
TC1600000671.mm.1	4.82	5.04	-1.17	0.0285	0.1666			NonCoding
TC0X00001182.mm.1	3.11	3.34	-1.17	0.3167	0.5974			NonCoding
TC0800003094.mm.1	6.18	6.41	-1.17	0.4549	0.705			NonCoding
TC0500001002.mm.1	4.27	4.49	-1.17	0.044	0.2116			NonCoding
TC0400000839.mm.1	5.82	6.04	-1.17	0.0481	0.2226	Cbx3-ps3	chromobox 3, pseudogene 3	Multiple_Complex
TC1700002187.mm.1	4.91	5.14	-1.17	0.0224	0.1445	Gnmt	glycine N-methyltransferase	Multiple_Complex
TC0100002810.mm.1	9.33	9.56	-1.17	0.0373	0.1925	Ndufa10	NADH dehydrogenase (ubiquinone) 1 alpha subcomplex 10	Multiple_Complex
TC0300001768.mm.1	6.83	7.06	-1.17	0.3545	0.628	1700112D23Rik; RP24-388D8.1	RIKEN cDNA 1700112D23 gene [Source:MGI Symbol;Acc:MGI:1920861]; novel transcript	NonCoding
TC1400002146.mm.1	6.83	7.06	-1.17	0.0979	0.3285	N6amt2	N-6 adenine-specific DNA methyltransferase 2 (putative)	Coding
TC1400001393.mm.1	8.88	9.1	-1.17	0.5168	0.7488	Gm3500	predicted gene 3500 (Gm3500), mRNA.; predicted gene 3500; predicted gene 3500 (Gm3500), miscRNA	Multiple_Complex
TC0X00000611.mm.1	4.86	5.08	-1.17	0.0157	0.1191	Gm5638	predicted gene 5638 [Source:MGI Symbol;Acc:MGI:3648121]	Pseudogene
TC1300001624.mm.1	4.78	5	-1.17	0.0264	0.1597	Gm19651	PREDICTED: predicted gene, 19651 (Gm19651), miscRNA.	NonCoding
TC1400000884.mm.1	4.26	4.48	-1.17	0.0356	0.1887	Gm25162	predicted gene, 25162 [Source:MGI Symbol;Acc:MGI:5454939]	Small_RNA
TC0900002764.mm.1	6.53	6.76	-1.17	0.9342	0.9728	Hmgn3	high mobility group nucleosomal binding domain 3	Multiple_Complex
TC1000001208.mm.1	3.38	3.6	-1.17	0.0466	0.2186			NonCoding
TC0700001279.mm.1	4.41	4.64	-1.17	0.3197	0.6	n-R5s155	nuclear encoded rRNA 5S 155 [Source:MGI Symbol;Acc:MGI:4422018]	Ribosomal
TC0200003029.mm.1	4.65	4.87	-1.17	0.0355	0.1882	1810059C17Rik; RP23-32H12.2	RIKEN cDNA 1810059C17 gene [Source:MGI Symbol;Acc:MGI:1917068]; novel transcript	NonCoding
TC0600000802.mm.1	3.61	3.83	-1.17	0.4188	0.6791	Igkv13-87	immunoglobulin kappa variable 13-87 [Source:MGI Symbol;Acc:MGI:3779399]	Coding
TC0900002226.mm.1	3.38	3.6	-1.17	0.212	0.4915			NonCoding
TC1000002339.mm.1	8.68	8.91	-1.17	0.2501	0.5327			NonCoding
TC1100000955.mm.1	9.83	10.06	-1.17	0.0195	0.1343	Psmb6	proteasome (prosome, macropain) subunit, beta type 6	Multiple_Complex
TC0X00000339.mm.1	5.8	6.03	-1.17	0.6698	0.8446	Rhox3e; Rhox3a	reproductive homeobox 3E (Rhox3e), mRNA.; reproductive homeobox 3A	Coding
TC1200000832.mm.1	6.64	6.87	-1.17	0.8361	0.9304			NonCoding
TC0X00001423.mm.1	7.52	7.74	-1.17	0.0127	0.1048	Trpc5os	transient receptor potential cation channel, subfamily C, member 5, opposite strand	Multiple_Complex
TC1200001152.mm.1	4.35	4.58	-1.17	0.116	0.3588	Gm25357	predicted gene, 25357 [Source:MGI Symbol;Acc:MGI:5455134]	Small_RNA
TC1100000532.mm.1	3.84	4.06	-1.17	0.072	0.2777			NonCoding
TC0100002419.mm.1	3.98	4.21	-1.17	0.1695	0.4386			NonCoding
TC0600001711.mm.1	5.1	5.33	-1.17	0.0703	0.2744	Gm15543; RP24-216M19.2	predicted gene 15543 [Source:MGI Symbol;Acc:MGI:3782992]; novel transcript, antisense to Casc1	NonCoding
TC0700001372.mm.1	7.29	7.52	-1.17	0.0082	0.0806	Prkrir	protein-kinase, interferon-inducible double stranded RNA dependent inhibitor, repressor of (P58 repressor)	Multiple_Complex
TC1500001367.mm.1	7.62	7.84	-1.17	0.1173	0.3607	Gm18889	predicted gene, 18889 [Source:MGI Symbol;Acc:MGI:5011074]	Pseudogene
TC0X00002726.mm.1	3.99	4.21	-1.17	0.0203	0.137	Gm9089	predicted gene 9089 [Source:MGI Symbol;Acc:MGI:3645081]	Multiple_Complex
TC0200004127.mm.1	3.89	4.12	-1.17	0.0148	0.1153	Gm13776	predicted gene 13776 [Source:MGI Symbol;Acc:MGI:3650154]	Pseudogene
TC0400002119.mm.1	4.98	5.2	-1.17	0.5839	0.7929	Gm11787	predicted gene 11787	Pseudogene
TC0100003261.mm.1	4.43	4.65	-1.17	0.6613	0.8395			NonCoding
TC1700000583.mm.1	3.86	4.08	-1.17	0.1323	0.3847			NonCoding
TC0300002929.mm.1	4.06	4.28	-1.17	0.1038	0.3391			NonCoding
TC1000000899.mm.1	6.67	6.9	-1.17	0.141	0.3973	Gm16104; AC155937.7	predicted gene 16104 [Source:MGI Symbol;Acc:MGI:3801749]; putative novel transcript	NonCoding
TC0400000918.mm.1	6.88	7.11	-1.17	0.0034	0.0472	Dmrta1	doublesex and mab-3 related transcription factor like family A1	Multiple_Complex
TC1000002793.mm.1	4.43	4.66	-1.17	0.3616	0.634	Gm25422	predicted gene, 25422 [Source:MGI Symbol;Acc:MGI:5455199]	Small_RNA
TC0800001731.mm.1	4.05	4.28	-1.17	0.4902	0.7296			NonCoding
TC0200001789.mm.1	5.25	5.47	-1.17	0.1325	0.3851			NonCoding
TC0300002583.mm.1	11.27	11.5	-1.17	0.0173	0.1257	Man1a2	mannosidase, alpha, class 1A, member 2	Multiple_Complex
TC0X00001736.mm.1	5.55	5.77	-1.17	0.3885	0.6554	Gm14348	predicted gene 14348 [Source:MGI Symbol;Acc:MGI:3650761]	Multiple_Complex
TC0600000757.mm.1	4.42	4.65	-1.17	0.0182	0.1291	Gm15534	predicted gene 15534 [Source:MGI Symbol;Acc:MGI:3704268]	Pseudogene
TC1900000141.mm.1	5.5	5.72	-1.17	0.0723	0.2783	Pla2g16	phospholipase A2, group XVI	Multiple_Complex
TC1200000528.mm.1	6.75	6.97	-1.17	0.0044	0.0559	Fancm	Fanconi anemia, complementation group M	Multiple_Complex
TC1300001347.mm.1	6.54	6.76	-1.17	0.1227	0.3692			NonCoding
TC1400001189.mm.1	7.27	7.49	-1.17	0.0135	0.109	Slain1	SLAIN motif family, member 1	Coding
TC0900001610.mm.1	4.27	4.5	-1.17	0.0019	0.0331	Gm19362	PREDICTED: predicted gene, 19362, transcript variant 1 (Gm19362), miscRNA.	NonCoding
TC0200005094.mm.1	16.82	17.04	-1.17	3.92e-05	0.0026	Serinc3	serine incorporator 3	Multiple_Complex
TC0300001188.mm.1	7.04	7.27	-1.17	0.7973	0.9123			NonCoding
TC0100002519.mm.1	4.66	4.88	-1.17	0.0165	0.122			NonCoding
TC1700000165.mm.1	4.74	4.96	-1.17	0.6817	0.8515			NonCoding
TC1200001131.mm.1	4.37	4.59	-1.17	0.0874	0.3091	Mir540	microRNA 540	Precursor_microRNA
TC0900002803.mm.1	4.59	4.82	-1.17	0.0868	0.3079			NonCoding
TC0200000971.mm.1	3.69	3.92	-1.17	0.109	0.3477			NonCoding
TC0900001053.mm.1	8.05	8.28	-1.17	0.7543	0.8903	Gm8093	predicted gene 8093 [Source:MGI Symbol;Acc:MGI:3642975]	Multiple_Complex
TC0400002015.mm.1	4.44	4.66	-1.17	0.0291	0.1684			NonCoding
TC0200001541.mm.1	5.06	5.29	-1.17	0.5675	0.7825			NonCoding
TC0X00000400.mm.1	4.6	4.82	-1.17	0.084	0.3024			NonCoding
TC1300002244.mm.1	6.41	6.63	-1.17	0.7949	0.9112	Zfp457	zinc finger protein 457; Synthetic construct Mus musculus clone IMAGE:100068372, MGC:195916 zinc finger protein 457 (Zfp457) mRNA, encodes complete protein.	Multiple_Complex
TC1800000975.mm.1	10.17	10.39	-1.17	0.122	0.3683	Gm10349	predicted gene 10349 [Source:MGI Symbol;Acc:MGI:3704482]; predicted gene 10349	Pseudogene
TC0400002381.mm.1	12.57	12.79	-1.17	0.9355	0.9736	Spaca1	sperm acrosome associated 1	Coding
TC0600000680.mm.1	5.18	5.4	-1.17	0.9532	0.9811	Vmn1r4	vomeronasal 1 receptor 4	Multiple_Complex
TC0700003716.mm.1	6.43	6.65	-1.17	0.0149	0.1155	Gm15744	predicted gene 15744 [Source:MGI Symbol;Acc:MGI:3783186]	Multiple_Complex
TC0600002492.mm.1	11.84	12.07	-1.17	0.3838	0.6516	Tgoln1; Tgoln2	trans-golgi network protein; trans-golgi network protein 2; Synthetic construct Mus musculus clone IMAGE:100063853, MGC:193320 trans-golgi network protein 2 (Tgoln2) mRNA, encodes complete protein.	Coding
TC0X00000811.mm.1	4.59	4.82	-1.17	0.2363	0.5187			NonCoding
TC0900000008.mm.1	12.1	12.32	-1.17	0.0766	0.2875	Gm10715	predicted gene 10715 [Source:MGI Symbol;Acc:MGI:3642376]	Coding
TC1600001305.mm.1	4.9	5.12	-1.17	0.0033	0.0468	Mir6366	microRNA 6366	Precursor_microRNA
TC1600000765.mm.1	10.47	10.69	-1.17	0.0005	0.013	Cldnd1	claudin domain containing 1	Multiple_Complex
TC0600002384.mm.1	3.53	3.75	-1.17	0.0064	0.0703			NonCoding
TC0700001291.mm.1	4.05	4.27	-1.17	0.1413	0.3979	Gm24552	predicted gene, 24552 [Source:MGI Symbol;Acc:MGI:5454329]	Small_RNA
TC0700001773.mm.1	10.03	10.25	-1.17	0.6385	0.8259	Lcmt1	leucine carboxyl methyltransferase 1	Coding
TC0X00001666.mm.1	5.87	6.09	-1.17	0.3614	0.6338	Gm22023	predicted gene, 22023 [Source:MGI Symbol;Acc:MGI:5451800]	Small_RNA
TC0300003224.mm.1	18.45	18.68	-1.17	0.6935	0.8581	Fabp9	fatty acid binding protein 9, testis	Coding
TC0700002304.mm.1	4.22	4.44	-1.17	0.0597	0.2511	Vmn2r51	vomeronasal 2, receptor 51	Coding
TC1000002862.mm.1	3.38	3.6	-1.17	0.0275	0.1634			NonCoding
TC0800002608.mm.1	12.95	13.17	-1.17	0.0005	0.0142	Vps35	vacuolar protein sorting 35	Coding
TC0600001947.mm.1	3.44	3.67	-1.17	0.0189	0.1319			NonCoding
TC1100000244.mm.1	12.61	12.83	-1.17	0.7612	0.8937	1700030C12Rik	RIKEN cDNA 1700030C12 gene	NonCoding
TC0X00002875.mm.1	3.9	4.12	-1.17	0.1133	0.3543	Gm6429	predicted gene 6429 [Source:MGI Symbol;Acc:MGI:3645793]	Multiple_Complex
TC1800000188.mm.1	8.24	8.46	-1.17	5.47e-05	0.0032	Zfp397	zinc finger protein 397	Multiple_Complex
TC1400002387.mm.1	5.89	6.11	-1.17	0.2245	0.5061	Rb1	retinoblastoma 1	NonCoding
TC0800000286.mm.1	6.93	7.16	-1.17	0.3536	0.6274	Plat	plasminogen activator, tissue	Coding
TC0X00000610.mm.1	5.75	5.97	-1.17	0.0836	0.3016	Gm14701	predicted gene 14701 [Source:MGI Symbol;Acc:MGI:3644014]	Multiple_Complex
TC0300001557.mm.1	2.91	3.14	-1.17	0.001	0.0219			NonCoding
TC0400000227.mm.1	4.59	4.82	-1.17	1.43e-06	0.0003	Gm11907	predicted gene 11907 [Source:MGI Symbol;Acc:MGI:3650140]	Pseudogene
TC0600003169.mm.1	6.03	6.26	-1.17	0.0046	0.0578	Ccnd2	cyclin D2	Multiple_Complex
TC1900001700.mm.1	5.85	6.07	-1.17	0.3742	0.6442			NonCoding
TC1000002713.mm.1	9.76	9.99	-1.17	6.01e-05	0.0034	Cep83os	centrosomal protein 83, opposite strand	NonCoding
TC1700000626.mm.1	4.96	5.18	-1.17	0.0683	0.2703	Gm20506; RP23-123G8.18	predicted gene 20506 [Source:MGI Symbol;Acc:MGI:5141971]; novel transcript	NonCoding
TC0600000115.mm.1	4.47	4.69	-1.17	0.1889	0.4634	Mdfic	MyoD family inhibitor domain containing; Synthetic construct Mus musculus clone IMAGE:100014834, MGC:180287 MyoD family inhibitor domain containing (Mdfic) mRNA, encodes complete protein.	Multiple_Complex
TC0400000357.mm.1	4.21	4.44	-1.17	0.5724	0.7858	Gm25637	predicted gene, 25637 [Source:MGI Symbol;Acc:MGI:5455414]	Small_RNA
TC0300002625.mm.1	6.15	6.37	-1.17	0.2327	0.5147	Gm25199	predicted gene, 25199 [Source:MGI Symbol;Acc:MGI:5454976]	Small_RNA
TC0X00002930.mm.1	9.7	9.92	-1.17	0.8796	0.9499	Astx5	amplified spermatogenic transcripts X encoded 5 [Source:MGI Symbol;Acc:MGI:3705133]; amplified spermatogenic transcripts X encoded 5	NonCoding
TC0100001606.mm.1	7.14	7.36	-1.17	0.0024	0.0385	Pex19	peroxisomal biogenesis factor 19	Multiple_Complex
TC0100000154.mm.1	3.09	3.31	-1.17	0.0494	0.2257	Mir30a	microRNA 30a	Precursor_microRNA
TC1700000872.mm.1	3.54	3.76	-1.17	0.0592	0.2499	BE949265	PREDICTED: cDNA sequence BE949265 (BE949265), miscRNA.	NonCoding
TC0700002616.mm.1	6	6.22	-1.17	0.1704	0.4399	Mir7046	microRNA 7046	Precursor_microRNA
TC0X00000709.mm.1	6.95	7.18	-1.17	4.42e-05	0.0028	Gdi1	guanosine diphosphate (GDP) dissociation inhibitor 1	Multiple_Complex
TC0900001353.mm.1	6.82	7.05	-1.17	0.5081	0.7426			NonCoding
TC1300000218.mm.1	5.76	5.98	-1.17	0.1109	0.3506	Gm11313	predicted gene 11313 [Source:MGI Symbol;Acc:MGI:3650398]	Pseudogene
TC1000000844.mm.1	5.7	5.92	-1.17	0.2792	0.5619	1600002K03Rik	RIKEN cDNA 1600002K03 gene	Coding
TC1600000097.mm.1	12.35	12.57	-1.17	0.0227	0.1459	1810013L24Rik	RIKEN cDNA 1810013L24 gene	Multiple_Complex
TC0100003723.mm.1	7.79	8.01	-1.17	0.0122	0.1025	Brox	BRO1 domain and CAAX motif containing	Coding
TC0500000602.mm.1	5.92	6.14	-1.17	0.0018	0.0318	Fam114a1	family with sequence similarity 114, member A1	Multiple_Complex
TC0100000684.mm.1	3.98	4.2	-1.17	0.2707	0.5537	Kcne4	potassium voltage-gated channel, Isk-related subfamily, gene 4	Coding
TC0600002257.mm.1	3.68	3.9	-1.17	0.1747	0.4451			NonCoding
TC1600000785.mm.1	10.96	11.18	-1.17	0.0005	0.0131	Gm9816	predicted pseudogene 9816	Pseudogene
TC1400000956.mm.1	4.68	4.9	-1.17	0.0877	0.3095			NonCoding
TC1700000400.mm.1	6.86	7.08	-1.17	0.3722	0.6425	1700022N22Rik	RIKEN cDNA 1700022N22 gene	NonCoding
TC1900000390.mm.1	4.94	5.16	-1.17	0.7369	0.8814	1700021P04Rik	RIKEN cDNA 1700021P04 gene	Multiple_Complex
TC1400001452.mm.1	4.96	5.19	-1.17	0.7957	0.9115	Gm3848; RP23-110O23.1	predicted gene 3848 [Source:MGI Symbol;Acc:MGI:3782020]; novel transcript	NonCoding
TC0900000945.mm.1	4.71	4.93	-1.17	0.0308	0.1743			NonCoding
TC0200001466.mm.1	4.1	4.32	-1.17	0.5695	0.784	Gm13794; RP23-338J3.1	predicted gene 13794 [Source:MGI Symbol;Acc:MGI:3652242]; putative novel transcript	NonCoding
TC0100002637.mm.1	6.31	6.53	-1.17	0.346	0.6224			NonCoding
TC0300003169.mm.1	7.94	8.16	-1.17	0.0001	0.0049	Msh4	mutS homolog 4 (E. coli); mutS homolog 4 (E. coli) (Msh4), mRNA.	Multiple_Complex
TC1300000093.mm.1	7.83	8.05	-1.17	0.0003	0.0102	B3galnt2	UDP-GalNAc:betaGlcNAc beta 1,3-galactosaminyltransferase, polypeptide 2	Multiple_Complex
TC0200000847.mm.1	3.19	3.41	-1.17	0.0775	0.2891	Gm22298	predicted gene, 22298 [Source:MGI Symbol;Acc:MGI:5452075]	Small_RNA
TC0600002565.mm.1	8.13	8.35	-1.17	0.0119	0.1011	Mthfd2	methylenetetrahydrofolate dehydrogenase (NAD+ dependent), methenyltetrahydrofolate cyclohydrolase	Multiple_Complex
TC0900002038.mm.1	8.19	8.42	-1.17	0.0003	0.0092	Ei24	etoposide induced 2.4 mRNA; Synthetic construct Mus musculus clone IMAGE:100014979, MGC:180328 etoposide induced 2.4 mRNA (Ei24) mRNA, encodes complete protein.	Multiple_Complex
TC1700000908.mm.1	4.83	5.05	-1.17	0.1427	0.4001	Gm26216	predicted gene, 26216 [Source:MGI Symbol;Acc:MGI:5455993]	Ribosomal
TC1300000776.mm.1	5.26	5.48	-1.17	0.0382	0.1955			NonCoding
TC0200003594.mm.1	4.36	4.58	-1.17	0.0373	0.1926	Gm13574	predicted gene 13574 [Source:MGI Symbol;Acc:MGI:3652222]	Multiple_Complex
TC1300001456.mm.1	16.04	16.27	-1.17	5.04e-05	0.003			NonCoding
TC0400003391.mm.1	7.75	7.97	-1.17	0.0011	0.0227	Gm12858	predicted gene 12858 [Source:MGI Symbol;Acc:MGI:3651259]	Multiple_Complex
TC0100002789.mm.1	5.03	5.25	-1.17	0.7175	0.8711	Col6a3	collagen, type VI, alpha 3	Multiple_Complex
TC0500002717.mm.1	4.09	4.31	-1.17	0.9149	0.9643	Gc	group specific component	Coding
TC1000002987.mm.1	9.45	9.67	-1.17	0.0328	0.1805	Gm9045	predicted gene 9045 [Source:MGI Symbol;Acc:MGI:3647146]	Pseudogene
TC1000002990.mm.1	9.45	9.67	-1.17	0.0328	0.1805	Gm9049	predicted gene 9049 [Source:MGI Symbol;Acc:MGI:3644216]	Pseudogene
TC0600000528.mm.1	6.83	7.05	-1.17	0.1022	0.3362			NonCoding
TC1900000309.mm.1	7.18	7.4	-1.17	0.094	0.3217	Gna14	guanine nucleotide binding protein, alpha 14	Coding
TC1400001960.mm.1	11.21	11.44	-1.17	0.1115	0.3515	1700011H14Rik	RIKEN cDNA 1700011H14 gene	Coding
TC0X00001799.mm.1	5.7	5.92	-1.17	0.1172	0.3605	Ebp	phenylalkylamine Ca2+ antagonist (emopamil) binding protein	Multiple_Complex
TC0500003217.mm.1	3.5	3.73	-1.17	0.0393	0.1984			NonCoding
TC1000001688.mm.1	4.65	4.87	-1.17	0.187	0.4609	Rgs17	regulator of G-protein signaling 17	Multiple_Complex
TC0700002379.mm.1	3.76	3.98	-1.17	0.4219	0.681	Gm19482	PREDICTED: predicted gene, 19482 (Gm19482), miscRNA.	NonCoding
TC1300001890.mm.1	3.24	3.46	-1.17	0.0261	0.1587			NonCoding
TC0500001076.mm.1	6.43	6.65	-1.17	0.664	0.8411	Ephx4	epoxide hydrolase 4	Coding
TC0500002926.mm.1	12.46	12.68	-1.17	0.2089	0.488	Gm9727	predicted gene 9727 [Source:MGI Symbol;Acc:MGI:3779431]	Pseudogene
TC0600001792.mm.1	4.03	4.25	-1.17	0.144	0.4025	Mir489	microRNA 489	Precursor_microRNA
TC0X00000076.mm.1	7.35	7.58	-1.17	0.3197	0.6	Timm17b	translocase of inner mitochondrial membrane 17b	Multiple_Complex
TC1300001166.mm.1	6.66	6.88	-1.17	0.0336	0.1829			NonCoding
TC1700001303.mm.1	6.14	6.36	-1.17	0.1645	0.4316	Rhoq	ras homolog gene family, member Q	Coding
TC1600000937.mm.1	5.74	5.97	-1.17	0.0919	0.3178	Gm26153	predicted gene, 26153 [Source:MGI Symbol;Acc:MGI:5455930]	Small_RNA
TC0700004064.mm.1	3.58	3.8	-1.17	0.281	0.5636	Olfr519	olfactory receptor 519	Coding
TC1400000670.mm.1	4.26	4.48	-1.17	0.2776	0.5605	Trav9n-2	Trav9n-2 T cell receptor alpha variable 9N-2	Coding
TC1900000758.mm.1	11.64	11.87	-1.17	0.0233	0.1482	Smc3	structural maintenance of chromosomes 3	Multiple_Complex
TC0900002904.mm.1	3.35	3.57	-1.17	0.03	0.1717			NonCoding
TC1500001568.mm.1	8.99	9.21	-1.17	5.57e-05	0.0032	Atad2	ATPase family, AAA domain containing 2	Multiple_Complex
TC1900001668.mm.1	7.36	7.58	-1.17	0.1964	0.4729	1700001K23Rik	RIKEN cDNA 1700001K23 gene; RIKEN cDNA 1700001K23 gene (1700001K23Rik), transcript variant 2, non-coding RNA.	NonCoding
TC0300001150.mm.1	8.68	8.9	-1.17	5.78e-06	0.0007	Wdr47	WD repeat domain 47	Multiple_Complex
TC0700000339.mm.1	5.04	5.26	-1.17	0.1813	0.4537	Gm4558	predicted gene 4558 [Source:MGI Symbol;Acc:MGI:3782742]	Multiple_Complex
TC0400002774.mm.1	4.07	4.29	-1.17	0.3134	0.5942	Mup-ps17	major urinary protein, pseudogene 17	Multiple_Complex
TC1200001857.mm.1	4.82	5.04	-1.17	3.52e-05	0.0024	Gm15571	predicted gene 15571 [Source:MGI Symbol;Acc:MGI:3783019]	Multiple_Complex
TC1300001506.mm.1	6.59	6.82	-1.17	0.2622	0.5454			NonCoding
TC1200001044.mm.1	4.62	4.85	-1.17	0.1515	0.4137	Serpina3m; Serpina3k	serine (or cysteine) peptidase inhibitor, clade A, member 3M; serine (or cysteine) peptidase inhibitor, clade A, member 3K	Coding
TC0300000386.mm.1	8.15	8.37	-1.17	0.1215	0.3674	LOC100862096	PREDICTED: uncharacterized LOC100862096 (LOC100862096), miscRNA.	NonCoding
TC1700001412.mm.1	3.62	3.84	-1.17	0.0148	0.1151			NonCoding
TC0600001985.mm.1	3.9	4.13	-1.17	0.1507	0.4125			NonCoding
TC1900000702.mm.1	4.25	4.47	-1.17	0.0321	0.1781	AW124847	PREDICTED: expressed sequence AW124847 (AW124847), miscRNA.	NonCoding
TC0400003270.mm.1	6.16	6.39	-1.17	0.6978	0.8606	9630013D21Rik	RIKEN cDNA 9630013D21 gene	NonCoding
TC1600000279.mm.1	9.07	9.29	-1.17	0.0008	0.0185	Ap2m1	adaptor-related protein complex 2, mu 1 subunit	Multiple_Complex
TC0X00002348.mm.1	3.94	4.16	-1.17	0.1813	0.4536	Mir463	microRNA 463	Precursor_microRNA
TC1600000095.mm.1	6.05	6.27	-1.17	0.5588	0.7769			NonCoding
TC0800002235.mm.1	4.32	4.54	-1.17	0.0167	0.123	Neil3	nei like 3 (E. coli)	Multiple_Complex
TC0600001406.mm.1	4.08	4.3	-1.17	0.0101	0.0912			NonCoding
TC0400000586.mm.1	6.07	6.29	-1.17	0.0013	0.0258	Gm12470	predicted gene 12470 [Source:MGI Symbol;Acc:MGI:3652113]	Multiple_Complex
TC1200002492.mm.1	3.81	4.03	-1.17	0.0064	0.07			NonCoding
TC0600002357.mm.1	3.78	4	-1.17	0.0306	0.1734	Vmn1r-ps12	vomeronasal 1 receptor, pseudogene 12	Pseudogene
TC0X00001077.mm.1	3.79	4.01	-1.17	0.2476	0.5305	Gm14878	predicted gene 14878 [Source:MGI Symbol;Acc:MGI:3708100]	Multiple_Complex
TC1000003041.mm.1	8.79	9.01	-1.17	0.8714	0.9463			NonCoding
TC1700000226.mm.1	3.6	3.82	-1.17	0.8915	0.9546	Vmn2r-ps117	vomeronasal 2, receptor, pseudogene 117	Pseudogene
TC1900001361.mm.1	5.94	6.16	-1.17	0.0235	0.1489	Prkg1	protein kinase, cGMP-dependent, type I	Multiple_Complex
TC1800000727.mm.1	6.61	6.83	-1.17	0.0002	0.0086	Rnmt	RNA (guanine-7-) methyltransferase	Multiple_Complex
TC1800001081.mm.1	9.63	9.85	-1.17	0.001	0.022	Rprd1a	regulation of nuclear pre-mRNA domain containing 1A	Multiple_Complex
TC1500001357.mm.1	4.86	5.08	-1.17	0.0458	0.2165			NonCoding
TC0300002785.mm.1	6.34	6.56	-1.17	0.7139	0.8693	Amy2a1	amylase 2a1	Coding
TC0200005195.mm.1	17.47	17.69	-1.17	0.0419	0.206	Gm22355	predicted gene, 22355 [Source:MGI Symbol;Acc:MGI:5452132]	Precursor_microRNA
TC0100001453.mm.1	7.05	7.27	-1.17	0.3376	0.6155			NonCoding
TC0900001651.mm.1	4.93	5.15	-1.17	0.0251	0.155			NonCoding
TC1200000428.mm.1	5.84	6.06	-1.17	0.0573	0.2454			NonCoding
TC0X00001922.mm.1	4.18	4.4	-1.17	0.8724	0.9467	Slc9a7	solute carrier family 9 (sodium/hydrogen exchanger), member 7	Multiple_Complex
TC0300001663.mm.1	4.3	4.52	-1.17	0.6167	0.8126	Gm23112	predicted gene, 23112 [Source:MGI Symbol;Acc:MGI:5452889]	Small_RNA
TC1300002381.mm.1	6.26	6.48	-1.17	0.1586	0.4234			NonCoding
TC1600000717.mm.1	4.52	4.74	-1.17	0.3897	0.6564	G730013B05Rik	RIKEN cDNA G730013B05 gene	NonCoding
TC1700002215.mm.1	5.08	5.3	-1.17	0.1675	0.4358	Gm25201	predicted gene, 25201 [Source:MGI Symbol;Acc:MGI:5454978]	Small_RNA
TC0900002791.mm.1	4.94	5.16	-1.17	0.0002	0.0082	Tbx18	T-box18	Multiple_Complex
TC0700002582.mm.1	7.53	7.75	-1.17	0.2112	0.4907	Gm6902	predicted gene 6902	Coding
TC0500001938.mm.1	8.69	8.91	-1.17	0.0004	0.0116	Dmtf1	cyclin D binding myb-like transcription factor 1	Multiple_Complex
TC0300000141.mm.1	3.79	4.01	-1.17	0.0461	0.2173			NonCoding
TC0500002486.mm.1	4.99	5.21	-1.17	0.0004	0.0126	Ugdh	UDP-glucose dehydrogenase	Multiple_Complex
TC4_GL456216_random00000005.mm.1	8.59	8.81	-1.17	0.7229	0.8744			NonCoding
TC1500001332.mm.1	10.3	10.52	-1.17	0.3717	0.6423			NonCoding
TC0900001085.mm.1	3.92	4.14	-1.17	0.04	0.2006			NonCoding
TC0300001546.mm.1	4.38	4.6	-1.17	0.4447	0.6979	Gm25757	predicted gene, 25757 [Source:MGI Symbol;Acc:MGI:5455534]	Small_RNA
TC1600001529.mm.1	3.83	4.05	-1.17	0.2276	0.5094	Gm4581	PREDICTED: predicted gene 4581 (Gm4581), mRNA.	Multiple_Complex
TC1200000885.mm.1	3.75	3.97	-1.17	0.7737	0.8999	Gm2016	predicted gene 2016	Coding
TC0200002689.mm.1	13.64	13.86	-1.16	0.194	0.4699	1700021F07Rik	RIKEN cDNA 1700021F07 gene	Coding
TC0200005120.mm.1	8.33	8.55	-1.16	0.875	0.9478	Wfdc6a	WAP four-disulfide core domain 6A	Coding
TC0700003161.mm.1	4.6	4.82	-1.16	0.9625	0.9849	Gm24088	predicted gene, 24088 [Source:MGI Symbol;Acc:MGI:5453865]	Small_RNA
TC0400002646.mm.1	6.72	6.95	-1.16	0.7781	0.9028	Gm12458	predicted gene 12458 [Source:MGI Symbol;Acc:MGI:3650856]	Multiple_Complex
TC1600000578.mm.1	3.27	3.49	-1.16	0.0225	0.145			NonCoding
TC1200001409.mm.1	4.7	4.92	-1.16	0.2657	0.5491	Gm23979	predicted gene, 23979 [Source:MGI Symbol;Acc:MGI:5453756]	Small_RNA
TC1700002412.mm.1	6.78	7	-1.16	0.0031	0.0449			NonCoding
TC0200000240.mm.1	9.89	10.11	-1.16	0.0107	0.0947	Vim	vimentin	Multiple_Complex
TC1600000048.mm.1	6.76	6.98	-1.16	7.03e-05	0.0037	Alg1	asparagine-linked glycosylation 1 (beta-1,4-mannosyltransferase)	Multiple_Complex
TC1200001661.mm.1	3.92	4.14	-1.16	0.0301	0.1719			NonCoding
TC1400001135.mm.1	3.68	3.9	-1.16	0.1045	0.3402	Gm25415	predicted gene, 25415 [Source:MGI Symbol;Acc:MGI:5455192]	Small_RNA
TC0100002835.mm.1	7.15	7.37	-1.16	0.9121	0.9632			NonCoding
TC0400000901.mm.1	3.69	3.91	-1.16	0.1716	0.4414	Gm13275; Gm13285; Gm13287	predicted gene 13275 (Gm13275), mRNA.; predicted gene 13285 (Gm13285), mRNA.; predicted gene 13287; predicted gene 13285; predicted gene 13275	Coding
TC0500000813.mm.1	8.12	8.34	-1.16	0.0506	0.229	Utp3	UTP3, small subunit (SSU) processome component, homolog (S. cerevisiae)	Coding
TC0700001642.mm.1	4.89	5.11	-1.16	0.0127	0.105			NonCoding
TC0700002649.mm.1	4.57	4.79	-1.16	0.0922	0.3185			NonCoding
TC0700001974.mm.1	5.87	6.09	-1.16	0.7482	0.8871	Mgmt	O-6-methylguanine-DNA methyltransferase	Coding
TC0200003552.mm.1	4.59	4.81	-1.16	0.0146	0.1145	Rprm	reprimo, TP53 dependent G2 arrest mediator candidate	Coding
TC0900000653.mm.1	4.46	4.68	-1.16	0.3392	0.6168			NonCoding
TC0100000818.mm.1	12.57	12.79	-1.16	0.0596	0.2507	Gm17181	predicted gene 17181 [Source:MGI Symbol;Acc:MGI:4938008]	Pseudogene
TC1100000360.mm.1	5.28	5.5	-1.16	0.7253	0.8754			NonCoding
TC1600000224.mm.1	6.18	6.4	-1.16	1.14e-05	0.0011	Klhl22	kelch-like 22	Multiple_Complex
TC1500000886.mm.1	7.09	7.3	-1.16	0.0006	0.0153	Alg10b; Mir7648	asparagine-linked glycosylation 10B (alpha-1,2-glucosyltransferase); microRNA 7648	Multiple_Complex
TC1300002764.mm.1	4.11	4.33	-1.16	0.1134	0.3543			NonCoding
TC0X00000206.mm.1	7.64	7.86	-1.16	0.0351	0.1872	Gm14537	predicted gene 14537 [Source:MGI Symbol;Acc:MGI:3648060]	Pseudogene
TC0600000518.mm.1	2.94	3.16	-1.16	0.0028	0.0424			NonCoding
TC0800001165.mm.1	4.06	4.28	-1.16	0.2932	0.5753	Gm5742	predicted gene 5742 [Source:MGI Symbol;Acc:MGI:3648738]	Multiple_Complex
TC0500002059.mm.1	5.82	6.04	-1.16	0.0002	0.0073	Pus7	pseudouridylate synthase 7 homolog (S. cerevisiae); pseudouridylate synthase 7 homolog (S. cerevisiae) (Pus7), mRNA.	Multiple_Complex
TC1400000262.mm.1	4.81	5.03	-1.16	0.042	0.2061			NonCoding
TC0400000688.mm.1	4.2	4.42	-1.16	0.5662	0.7818	Mup-ps16	major urinary protein, pseudogene 16	Multiple_Complex
TC0800003230.mm.1	4.93	5.15	-1.16	0.0191	0.1328	Zfp882	zinc finger protein 882	Multiple_Complex
TC1200002243.mm.1	8.9	9.12	-1.16	0.0008	0.0194	Trip11	thyroid hormone receptor interactor 11	Multiple_Complex
TC0400000581.mm.1	3.6	3.82	-1.16	0.0067	0.0719			NonCoding
TC0300002011.mm.1	5.92	6.14	-1.16	0.0804	0.295			NonCoding
TC1300001250.mm.1	5.39	5.61	-1.16	0.5128	0.7461	Gm15286; RP23-309D8.2	predicted gene 15286 [Source:MGI Symbol;Acc:MGI:3705204]; novel transcript	NonCoding
TC0700000261.mm.1	3.9	4.12	-1.16	0.4905	0.7297	Ceacam11	carcinoembryonic antigen-related cell adhesion molecule 11	Coding
TC1000001266.mm.1	10.15	10.37	-1.16	0.0298	0.1708	Ppp1r12a	protein phosphatase 1, regulatory (inhibitor) subunit 12A	Coding
TC1900000619.mm.1	5.38	5.6	-1.16	0.0395	0.199			NonCoding
TC1900000464.mm.1	5.58	5.8	-1.16	0.2269	0.5086	2700046G09Rik	RIKEN cDNA 2700046G09 gene	NonCoding
TC0200003351.mm.1	4.39	4.61	-1.16	0.3616	0.6339			NonCoding
TC0200004220.mm.1	6.99	7.21	-1.16	0.3035	0.5843			NonCoding
TC0700004616.mm.1	3.8	4.02	-1.16	0.4626	0.71	Obox1	oocyte specific homeobox 1	Coding
TC0600001719.mm.1	6.06	6.28	-1.16	0.007	0.0742	Gm15499; RP23-373I18.2	predicted gene 15499 [Source:MGI Symbol;Acc:MGI:3782946]; novel transcript, antisense to Ifltd1	NonCoding
TC0300000062.mm.1	8.64	8.86	-1.16	0.0216	0.1415	Gm9833; Myef2	myelin basic protein expression factor 2, repressor pseudogene; myelin basic protein expression factor 2, repressor, mRNA (cDNA clone MGC:74034 IMAGE:6741255), complete cds.; predicted gene 9833	Multiple_Complex
TC1100000758.mm.1	7.07	7.29	-1.16	0.238	0.5206	Gm20095	PREDICTED: predicted gene, 20095 (Gm20095), miscRNA.	NonCoding
TC0X00002050.mm.1	6.53	6.75	-1.16	0.0543	0.2384	C330007P06Rik	RIKEN cDNA C330007P06 gene	Multiple_Complex
TC0500000176.mm.1	11.84	12.06	-1.16	3.16e-05	0.0022	Pmpcb	peptidase (mitochondrial processing) beta	Multiple_Complex
TC1400000014.mm.1	9.27	9.49	-1.16	0.9819	0.9932	D830030K20Rik; Gm3033	RIKEN cDNA D830030K20 gene; predicted gene 3033	Coding
TC0X00001595.mm.1	5.71	5.93	-1.16	0.0259	0.1577	Gm24281	predicted gene, 24281 [Source:MGI Symbol;Acc:MGI:5454058]	Small_RNA
TC0X00000734.mm.1	4.84	5.06	-1.16	0.0021	0.0347	Gm15367	predicted gene 15367 [Source:MGI Symbol;Acc:MGI:3705658]	Multiple_Complex
TC0400001704.mm.1	8.37	8.59	-1.16	0.8194	0.9226			NonCoding
TC0200002155.mm.1	14.85	15.07	-1.16	0.3205	0.6008	Scp2d1	SCP2 sterol-binding domain containing 1	Coding
TC0800002660.mm.1	4.69	4.91	-1.16	0.2765	0.5595			NonCoding
TC0400002480.mm.1	10.9	11.11	-1.16	0.747	0.8865	Ccl27a	chemokine (C-C motif) ligand 27A	Multiple_Complex
TC0700000669.mm.1	3.48	3.7	-1.16	0.3354	0.6136			NonCoding
TC1500000676.mm.1	5.08	5.3	-1.16	0.0012	0.0244	Kdelr3	KDEL (Lys-Asp-Glu-Leu) endoplasmic reticulum protein retention receptor 3	Coding
TC1600000939.mm.1	5.9	6.12	-1.16	0.0453	0.2151	Gm25908	predicted gene, 25908 [Source:MGI Symbol;Acc:MGI:5455685]	Ribosomal
TC0100003752.mm.1	3.14	3.36	-1.16	0.0266	0.1606			NonCoding
TC1000000435.mm.1	4.22	4.44	-1.16	0.0561	0.2426	Gm25740	predicted gene, 25740 [Source:MGI Symbol;Acc:MGI:5455517]	Small_RNA
TC1900000571.mm.1	6.74	6.96	-1.16	0.6848	0.8533	Gm27042	predicted gene, 27042 [Source:MGI Symbol;Acc:MGI:5504157]	NonCoding
TC0700001869.mm.1	5.48	5.7	-1.16	0.0749	0.2839	Bckdk	branched chain ketoacid dehydrogenase kinase	Multiple_Complex
TC0200000245.mm.1	9.62	9.84	-1.16	0.0112	0.0973	Mrc1	mannose receptor, C type 1	Multiple_Complex
TC0X00000594.mm.1	3.51	3.73	-1.16	0.0156	0.1186			NonCoding
TC1100001868.mm.1	5.02	5.24	-1.16	0.9836	0.9939			NonCoding
TC0200001363.mm.1	6.23	6.45	-1.16	0.1696	0.4387			NonCoding
TC1500001435.mm.1	3.64	3.86	-1.16	0.1573	0.4215	Gm16294	predicted gene 16294	NonCoding
TC1800000608.mm.1	7.08	7.3	-1.16	0.3744	0.6444			NonCoding
TC0400000913.mm.1	5.6	5.82	-1.16	0.0065	0.071	Mtap	methylthioadenosine phosphorylase	Multiple_Complex
TC1500000007.mm.1	8.06	8.28	-1.16	0.9499	0.9797	Gm2093	predicted gene 2093	NonCoding
TC0300002690.mm.1	7.12	7.34	-1.16	0.0232	0.1477			NonCoding
TC0200004685.mm.1	3.27	3.48	-1.16	0.2406	0.5233			NonCoding
TC0400002034.mm.1	8.12	8.34	-1.16	0.032	0.1778	A430005L14Rik	RIKEN cDNA A430005L14 gene	Multiple_Complex
TC1400002266.mm.1	4.8	5.02	-1.16	0.0158	0.1196	Ephx2	epoxide hydrolase 2, cytoplasmic; epoxide hydrolase 2, cytoplasmic (Ephx2), mRNA.	Coding
TC0400003841.mm.1	4.97	5.19	-1.16	0.0685	0.2706	Nbl1	neuroblastoma, suppression of tumorigenicity 1	Multiple_Complex
TC1700002494.mm.1	3.84	4.06	-1.16	0.0221	0.1434			NonCoding
TC1000000736.mm.1	4.84	5.06	-1.16	0.0059	0.0669	S100b	S100 protein, beta polypeptide, neural	Coding
TC0400001306.mm.1	7.68	7.9	-1.16	0.0018	0.0317	Med8	mediator complex subunit 8; mediator of RNA polymerase II transcription, subunit 8 homolog (yeast)	Multiple_Complex
TC0200001454.mm.1	4.87	5.09	-1.16	0.342	0.6193			NonCoding
TC0100001824.mm.1	3.55	3.77	-1.16	0.0179	0.1278			NonCoding
TC1800001006.mm.1	3.5	3.72	-1.16	0.0076	0.0775			NonCoding
TC1200001509.mm.1	5.66	5.88	-1.16	0.044	0.2117	2410018L13Rik	RIKEN cDNA 2410018L13 gene	NonCoding
TC1600001369.mm.1	4.53	4.75	-1.16	0.3285	0.6076			NonCoding
TC0900001018.mm.1	4.94	5.16	-1.16	0.041	0.2033	Lysmd2	LysM, putative peptidoglycan-binding, domain containing 2	Coding
TC1100002202.mm.1	3.97	4.19	-1.16	0.2343	0.5162	Gm24051	predicted gene, 24051 [Source:MGI Symbol;Acc:MGI:5453828]	Small_RNA
TC0700004428.mm.1	5.52	5.74	-1.16	0.0004	0.0127	Uros	uroporphyrinogen III synthase	Multiple_Complex
TC0300001641.mm.1	8.68	8.9	-1.16	0.1674	0.4356	Fabp12	fatty acid binding protein 12	Coding
TC0400000937.mm.1	3.12	3.34	-1.16	0.0375	0.1932	Gm12641	predicted gene 12641 [Source:MGI Symbol;Acc:MGI:3649567]	Multiple_Complex
TC1200002269.mm.1	3.9	4.12	-1.16	0.2856	0.568	Ifi27l2a	interferon, alpha-inducible protein 27 like 2A; interferon, alpha-inducible protein 27 like 2A (Ifi27l2a), mRNA.	Multiple_Complex
TC0600002047.mm.1	4.28	4.5	-1.16	0.0197	0.1347	Gm13858	predicted gene 13858 [Source:MGI Symbol;Acc:MGI:3649681]	Multiple_Complex
TC1600001610.mm.1	5.45	5.67	-1.16	0.1778	0.4493	Gm17103; RP24-196O13.7	predicted gene 17103 [Source:MGI Symbol;Acc:MGI:4937930]; novel transcript	NonCoding
TC1700000477.mm.1	7.97	8.19	-1.16	0.5836	0.7928	Rpl10a	ribosomal protein L10A	Multiple_Complex
TC0700004564.mm.1	4.6	4.82	-1.16	0.0092	0.0863	Gm5054	predicted gene 5054 [Source:MGI Symbol;Acc:MGI:3649024]	Pseudogene
TC0400000794.mm.1	4.9	5.12	-1.16	0.2157	0.4959	Gm11243	predicted gene 11243 [Source:MGI Symbol;Acc:MGI:3652116]	Multiple_Complex
TC0100002201.mm.1	7.22	7.44	-1.16	0.1611	0.4267			NonCoding
TC0400000184.mm.1	6.41	6.63	-1.16	0.0207	0.1383			NonCoding
TC0100002518.mm.1	3.71	3.92	-1.16	0.0781	0.2905			NonCoding
TC0800002484.mm.1	6.95	7.17	-1.16	0.8772	0.9489			NonCoding
TC1900000279.mm.1	3.22	3.43	-1.16	0.0388	0.1969	Olfr1489	olfactory receptor 1489	Coding
TC0300002417.mm.1	3.57	3.79	-1.16	0.0086	0.083	Gm22577	predicted gene, 22577 [Source:MGI Symbol;Acc:MGI:5452354]	Small_RNA
TC0500001085.mm.1	12.21	12.43	-1.16	0.0724	0.2786	Ube2d2b	ubiquitin-conjugating enzyme E2D 2B	Coding
TC1700001020.mm.1	6.22	6.44	-1.16	0.0002	0.007	Clpp	caseinolytic mitochondrial matrix peptidase proteolytic subunit; ClpP caseinolytic peptidase, ATP-dependent, proteolytic subunit	Multiple_Complex
TC0400001413.mm.1	9.55	9.77	-1.16	7.75e-05	0.004	Rragc	Ras-related GTP binding C	Multiple_Complex
TC1500001654.mm.1	4.42	4.64	-1.16	0.0075	0.0771			NonCoding
TC0100001565.mm.1	4.82	5.04	-1.16	0.1271	0.3767			NonCoding
TC1000001759.mm.1	4.08	4.3	-1.16	0.4936	0.7321	Gm23044	predicted gene, 23044 [Source:MGI Symbol;Acc:MGI:5452821]	Small_RNA
TC0100003623.mm.1	6.23	6.45	-1.16	0.0815	0.2969			NonCoding
TC0500000542.mm.1	12.29	12.5	-1.16	0.6771	0.8489	Tbc1d19	TBC1 domain family, member 19	Coding
TC1400001427.mm.1	9.24	9.46	-1.16	0.9517	0.9804	Gm3755	predicted gene 3755 [Source:MGI Symbol;Acc:MGI:3781930]	Coding
TC1600000925.mm.1	10.33	10.55	-1.16	0.1451	0.4043			NonCoding
TC0900001291.mm.1	3.6	3.82	-1.16	0.0056	0.0646			NonCoding
TC1100000317.mm.1	4.56	4.78	-1.16	0.5616	0.7787			NonCoding
TC0X00000195.mm.1	4.75	4.97	-1.16	0.0079	0.0789	Gm5383	predicted gene 5383 [Source:MGI Symbol;Acc:MGI:3646658]	Pseudogene
TC1200002325.mm.1	6.13	6.35	-1.16	0.316	0.5968	Gm17053	predicted gene 17053 [Source:MGI Symbol;Acc:MGI:4937880]	Multiple_Complex
TC1700001433.mm.1	6.87	7.09	-1.16	0.0239	0.1504			NonCoding
TC0900001697.mm.1	6.75	6.97	-1.16	0.5198	0.7509			NonCoding
TC0300001266.mm.1	5.16	5.37	-1.16	0.5845	0.793			NonCoding
TC0800000373.mm.1	3.59	3.8	-1.16	0.0814	0.2969			NonCoding
TC0100000542.mm.1	4.19	4.41	-1.16	0.0078	0.0788			NonCoding
TC0300002548.mm.1	3.61	3.83	-1.16	0.0984	0.3294			NonCoding
TC0300001095.mm.1	3.94	4.16	-1.16	0.4061	0.669	Gm5547	predicted gene 5547; predicted gene 5547 (Gm5547), non-coding RNA.	NonCoding
TC1800000652.mm.1	3.21	3.42	-1.16	0.0521	0.2328	Gm22560	predicted gene, 22560 [Source:MGI Symbol;Acc:MGI:5452337]	Ribosomal
TC0100000498.mm.1	3.65	3.86	-1.16	0.034	0.1841			NonCoding
TC0X00001960.mm.1	4.06	4.28	-1.16	0.0409	0.2027			NonCoding
TC0600001742.mm.1	5.59	5.81	-1.16	0.0062	0.0684	Mrps35	mitochondrial ribosomal protein S35	Multiple_Complex
TC1900001417.mm.1	6.01	6.23	-1.16	0.1311	0.383	Gm23060	predicted gene, 23060 [Source:MGI Symbol;Acc:MGI:5452837]	Precursor_microRNA
TC0X00002788.mm.1	6.39	6.6	-1.16	0.0241	0.1512	Gm9166	predicted gene 9166 [Source:MGI Symbol;Acc:MGI:3648553]	Multiple_Complex
TC1900001336.mm.1	8.29	8.51	-1.16	0.0082	0.0805	Ak3	adenylate kinase 3	Multiple_Complex
TC0800001093.mm.1	5.96	6.17	-1.16	0.0636	0.2601	Mt3	metallothionein 3	Coding
TC0100000526.mm.1	7.7	7.92	-1.16	0.1484	0.4093	Fastkd2	FAST kinase domains 2	Multiple_Complex
TC1900000723.mm.1	9.21	9.43	-1.16	0.0021	0.0356	Slk	STE20-like kinase	Multiple_Complex
TC0100002898.mm.1	3.6	3.81	-1.16	0.0902	0.3145			NonCoding
TC0100003361.mm.1	6.33	6.55	-1.16	0.1234	0.3706	Gpr52	G protein-coupled receptor 52; G protein-coupled receptor 52 (Gpr52), mRNA.	Coding
TC0X00002589.mm.1	9.27	9.49	-1.16	0.0392	0.1981	Gm8864	predicted gene 8864 [Source:MGI Symbol;Acc:MGI:3644830]	Pseudogene
TC0400002967.mm.1	4.41	4.62	-1.16	0.1632	0.4298			NonCoding
TC0100003210.mm.1	3.93	4.15	-1.16	0.0673	0.2683	Rgs18	regulator of G-protein signaling 18	Coding
TC1600001693.mm.1	5.61	5.83	-1.16	0.0949	0.3231	Gm22576	predicted gene, 22576 [Source:MGI Symbol;Acc:MGI:5452353]	Small_RNA
TC1800001696.mm.1	5.32	5.54	-1.16	0.2035	0.4814			NonCoding
TC0900001262.mm.1	6.52	6.73	-1.16	0.24	0.5226			NonCoding
TC0400003665.mm.1	4.25	4.47	-1.16	0.0114	0.0983			NonCoding
TC1600000051.mm.1	5.23	5.45	-1.16	0.1917	0.4666			NonCoding
TC1100002217.mm.1	6.1	6.32	-1.16	0.6715	0.8456	Gm11997	predicted gene 11997 [Source:MGI Symbol;Acc:MGI:3650899]	Multiple_Complex
TC0300002844.mm.1	3.45	3.67	-1.16	0.0059	0.0669			NonCoding
TC1100004225.mm.1	6.82	7.04	-1.16	0.6013	0.8035			NonCoding
TC0X00002285.mm.1	4.06	4.28	-1.16	0.0791	0.2921	Gm14645	predicted gene 14645 [Source:MGI Symbol;Acc:MGI:3705691]	Multiple_Complex
TC0200002197.mm.1	8.63	8.85	-1.16	3.7e-05	0.0025	Gzf1	GDNF-inducible zinc finger protein 1	Multiple_Complex
TC1000003067.mm.1	4.53	4.75	-1.16	0.0446	0.2133			NonCoding
TC0100003279.mm.1	11.79	12.01	-1.16	0.0554	0.241	Dhx9	DEAH (Asp-Glu-Ala-His) box polypeptide 9	Multiple_Complex
TC0300001255.mm.1	5.34	5.56	-1.16	0.0083	0.0811	Sec24d	Sec24 related gene family, member D (S. cerevisiae)	Coding
TC1800001746.mm.1	8.04	8.26	-1.16	0.0034	0.0479	Hdhd2	haloacid dehalogenase-like hydrolase domain containing 2	Coding
TC0200003653.mm.1	5.74	5.95	-1.16	0.0104	0.0927	Gm13578	predicted gene 13578 [Source:MGI Symbol;Acc:MGI:3649303]	Pseudogene
TC0700000862.mm.1	8.67	8.88	-1.16	0.0591	0.2496	Rpl18	ribosomal protein L18	Multiple_Complex
TC0300000897.mm.1	6.99	7.21	-1.16	0.0028	0.0424	Cers2	ceramide synthase 2	Multiple_Complex
TC0600002031.mm.1	4.76	4.98	-1.16	0.0362	0.1898			NonCoding
TC0800000744.mm.1	8.25	8.46	-1.16	0.0685	0.2706	Cope	coatomer protein complex, subunit epsilon	Multiple_Complex
TC1100003591.mm.1	4.14	4.36	-1.16	0.4498	0.701	Gm11522	predicted gene 11522 [Source:MGI Symbol;Acc:MGI:3650746]	Pseudogene
TC0700001220.mm.1	4.42	4.64	-1.16	0.996	0.9985	Gm18358	predicted gene, 18358 [Source:MGI Symbol;Acc:MGI:5010543]	Multiple_Complex
TC1500000615.mm.1	4.78	5	-1.16	0.0013	0.0255	1110038F14Rik	RIKEN cDNA 1110038F14 gene	Coding
TC1500001099.mm.1	11.11	11.32	-1.16	0.4079	0.6707	Amhr2	anti-Mullerian hormone type 2 receptor	Multiple_Complex
TC1200000706.mm.1	4.43	4.65	-1.16	0.2081	0.4871			NonCoding
TC1300002310.mm.1	6.48	6.69	-1.16	0.0072	0.0752	Gm6263	predicted gene 6263 [Source:MGI Symbol;Acc:MGI:3646097]	Pseudogene
TC1100003548.mm.1	3.81	4.03	-1.16	0.0013	0.026	Gm11501	predicted gene 11501 [Source:MGI Symbol;Acc:MGI:3650728]	Pseudogene
TC0300002319.mm.1	6.7	6.92	-1.16	0.3895	0.6563			NonCoding
TC0800000865.mm.1	6.43	6.64	-1.16	0.0153	0.1173	Prmt10	protein arginine methyltransferase 10 (putative)	Multiple_Complex
TC1900000001.mm.1	6.29	6.51	-1.16	0.0076	0.0776			NonCoding
TC0500002241.mm.1	5.92	6.13	-1.16	0.0741	0.2823			NonCoding
TC1200000886.mm.1	4.49	4.71	-1.16	0.7403	0.883	Gm2022	predicted pseudogene 2022	Multiple_Complex
TC1200002396.mm.1	7.02	7.24	-1.16	0.101	0.3339	Cinp	cyclin-dependent kinase 2 interacting protein	Coding
TC0300000860.mm.1	7.03	7.24	-1.16	0.0035	0.0481	Them4	thioesterase superfamily member 4	Multiple_Complex
TC0700004127.mm.1	8.89	9.1	-1.16	0.6226	0.8166			NonCoding
TC0400001174.mm.1	6.73	6.95	-1.16	0.1397	0.3952			NonCoding
TC0500002969.mm.1	5.62	5.84	-1.16	0.6649	0.8415	Crlf2	cytokine receptor-like factor 2	Coding
TC0100002908.mm.1	5.28	5.49	-1.16	0.0537	0.2366	Gm15390	predicted gene 15390 [Source:MGI Symbol;Acc:MGI:3705482]	Multiple_Complex
TC0500002980.mm.1	7.19	7.4	-1.16	0.391	0.6575			NonCoding
TC0400000232.mm.1	4.53	4.74	-1.16	0.3002	0.581	Gm11913	predicted gene 11913 [Source:MGI Symbol;Acc:MGI:3650146]	Multiple_Complex
TC0700001563.mm.1	4.19	4.41	-1.16	0.1663	0.4343	Gm22372	predicted gene, 22372 [Source:MGI Symbol;Acc:MGI:5452149]	Small_RNA
TC0100003645.mm.1	11.51	11.73	-1.16	0.0057	0.0654	Hnrnpu	heterogeneous nuclear ribonucleoprotein U	Multiple_Complex
TC1900001173.mm.1	4.55	4.77	-1.16	0.1813	0.4537	Olfr1447	olfactory receptor 1447	Coding
TC1900000046.mm.1	7.15	7.36	-1.16	0.0831	0.3004	Ctsf	cathepsin F	Coding
TC0300000153.mm.1	7.44	7.66	-1.16	0.2227	0.5041			NonCoding
TC1100000762.mm.1	3.15	3.36	-1.16	0.0092	0.0863	Gm23341	predicted gene, 23341 [Source:MGI Symbol;Acc:MGI:5453118]	Small_RNA
TC1800000795.mm.1	4.11	4.33	-1.16	0.1048	0.3405			NonCoding
TC1000002218.mm.1	7.72	7.94	-1.16	0.0004	0.0124	Anapc16	anaphase promoting complex subunit 16	Multiple_Complex
TC0600002007.mm.1	10.54	10.76	-1.16	0.3847	0.6523	Tsga13	testis specific gene A13	Coding
TC0800001069.mm.1	5.49	5.7	-1.16	0.0923	0.3187	Gm24254	predicted gene, 24254 [Source:MGI Symbol;Acc:MGI:5454031]	Small_RNA
TC0600001073.mm.1	3.92	4.14	-1.16	0.0363	0.1898			NonCoding
TC0800000816.mm.1	11.38	11.6	-1.16	0.0269	0.1615	Rab8a	RAB8A, member RAS oncogene family	Multiple_Complex
TC0X00001414.mm.1	4.66	4.88	-1.16	0.0662	0.2658			NonCoding
TC1000001525.mm.1	3.6	3.82	-1.16	0.1852	0.4587	Gm23777	predicted gene, 23777	NonCoding
TC0800001185.mm.1	4.68	4.9	-1.16	0.0015	0.0287	Car7	carbonic anhydrase 7	Multiple_Complex
TC0100002598.mm.1	8	8.21	-1.16	0.5496	0.7714	Nhej1	nonhomologous end-joining factor 1	Coding
TC0300001787.mm.1	16.09	16.31	-1.16	0.0117	0.1001	Lrrc34	leucine rich repeat containing 34	Coding
TC1500002306.mm.1	2.9	3.12	-1.16	0.043	0.2092			NonCoding
TC0800001123.mm.1	6.99	7.2	-1.16	0.024	0.1511	Coq9	coenzyme Q9 homolog (yeast)	Multiple_Complex
TC0300003001.mm.1	3.59	3.8	-1.16	0.999	0.9997			NonCoding
TC0700003045.mm.1	7.2	7.41	-1.16	0.0061	0.0683	Uevld	UEV and lactate/malate dehyrogenase domains	Multiple_Complex
TC0700003938.mm.1	6.08	6.3	-1.16	0.0289	0.168	Trim12a	tripartite motif-containing 12A	Multiple_Complex
TC1400002132.mm.1	8.83	9.05	-1.16	0.0102	0.0919	Zmym5	zinc finger, MYM-type 5	Multiple_Complex
TC1500001069.mm.1	5.07	5.29	-1.16	0.0536	0.2364	6030408B16Rik	RIKEN cDNA 6030408B16 gene	Multiple_Complex
TC0600001480.mm.1	9.44	9.66	-1.16	0.1181	0.3618	Gm4968	predicted gene 4968 [Source:MGI Symbol;Acc:MGI:3647516]	Coding
TC0600003474.mm.1	6.91	7.12	-1.16	5.39e-05	0.0032	Fam60a	family with sequence similarity 60, member A	Multiple_Complex
TC0400002216.mm.1	9.38	9.6	-1.16	0.1035	0.3386	Pdp1	pyruvate dehyrogenase phosphatase catalytic subunit 1	Coding
TC0400003778.mm.1	10.04	10.26	-1.16	0.0145	0.114	Gm24362; RP23-161N17.14	predicted gene, 24362 [Source:MGI Symbol;Acc:MGI:5454139]; novel transcript, sense intronic to Tceb3	NonCoding
TC0900000979.mm.1	5.81	6.03	-1.16	0.0017	0.0304			NonCoding
TC0500003744.mm.1	3.92	4.14	-1.16	0.7208	0.8734	Cyp3a41b; Cyp3a41a	cytochrome P450, family 3, subfamily a, polypeptide 41B; cytochrome P450, family 3, subfamily a, polypeptide 41A (Cyp3a41a), mRNA.	Coding
TC0400002240.mm.1	3.13	3.34	-1.16	0.1809	0.4532			NonCoding
TC1000000632.mm.1	5.6	5.82	-1.16	0.068	0.2697			NonCoding
TC0100000162.mm.1	5.55	5.76	-1.16	0.1104	0.35			NonCoding
TC1400002869.mm.1	4.94	5.16	-1.16	0.3224	0.602	Phf11d; Phf11c	PHD finger protein 11D; PHD finger protein 11C	Multiple_Complex
TC0X00002669.mm.1	5.51	5.72	-1.16	0.0173	0.1254	Zc4h2	zinc finger, C4H2 domain containing	Multiple_Complex
TC0X00001286.mm.1	4.82	5.04	-1.16	0.0498	0.2266	Armcx1	armadillo repeat containing, X-linked 1	Multiple_Complex
TC1100003222.mm.1	5.4	5.62	-1.16	0.012	0.1015	Serpinf1	serine (or cysteine) peptidase inhibitor, clade F, member 1	Multiple_Complex
TC0400001885.mm.1	10.77	10.99	-1.16	0.3451	0.6217	Gm13241	predicted gene 13241	Pseudogene
TC1900001684.mm.1	4.68	4.9	-1.16	0.0342	0.1844			NonCoding
TC1200000860.mm.1	3.53	3.75	-1.16	0.2764	0.5595	Gm25888	predicted gene, 25888	NonCoding
TC0300002505.mm.1	3.83	4.05	-1.16	0.0095	0.0879	Gm20628; RP24-201C14.10	predicted gene 20628 [Source:MGI Symbol;Acc:MGI:5313075]; novel transcript antisense to Hist2h3b and Hist2h2bb	NonCoding
TC1700002785.mm.1	3.55	3.76	-1.16	0.0539	0.2372	G6bos; G6b	G6b opposite strand; G6B protein (G6b), non-coding RNA.	NonCoding
TC1200000935.mm.1	7.39	7.6	-1.16	0.8232	0.9243	Gm26512	predicted gene, 26512 [Source:MGI Symbol;Acc:MGI:5477006]	NonCoding
TC0X00001082.mm.1	3.99	4.2	-1.16	0.0141	0.1121	Lpar4	lysophosphatidic acid receptor 4	Multiple_Complex
TC1700001553.mm.1	17.07	17.29	-1.16	0.0215	0.1412	Gm26384	predicted gene, 26384 [Source:MGI Symbol;Acc:MGI:5456161]	Precursor_microRNA
TC0400001597.mm.1	3.22	3.44	-1.16	0.0045	0.0566			NonCoding
TC0200005104.mm.1	3.8	4.02	-1.16	0.0273	0.1629	Kcns1	K+ voltage-gated channel, subfamily S, 1	Coding
TC1600001259.mm.1	11.51	11.73	-1.16	3.9e-05	0.0026	Dnm1l	dynamin 1-like; dynamin 1-like (Dnm1l), transcript variant 2, mRNA.	Multiple_Complex
TC0100002958.mm.1	5.97	6.18	-1.16	0.0258	0.1574			NonCoding
TC1400002164.mm.1	4.85	5.07	-1.16	0.0136	0.1095	Gm16301	predicted gene 16301 [Source:MGI Symbol;Acc:MGI:3826534]	Multiple_Complex
TC0X00002030.mm.1	4.21	4.42	-1.16	0.2212	0.5031			NonCoding
TC0300001021.mm.1	3.82	4.04	-1.16	0.0529	0.2349			NonCoding
TC0400003441.mm.1	4.37	4.58	-1.16	0.0195	0.1341	Mir30c-1	microRNA 30c-1	Precursor_microRNA
TC0500001751.mm.1	4.53	4.75	-1.16	0.9019	0.9589	Bri3	brain protein I3	Coding
TC0600003450.mm.1	5.92	6.14	-1.16	0.0732	0.2802	Gm6288; RP23-86B3.1	predicted gene 6288 [Source:MGI Symbol;Acc:MGI:3646376]; novel transcript, antisense to Ccdc91	NonCoding
TC1000002950.mm.1	6.63	6.84	-1.16	0.0968	0.3264			NonCoding
TC0X00001707.mm.1	9.29	9.5	-1.16	1.77e-05	0.0015	BC022960	cDNA sequence BC022960	Multiple_Complex
TC0900000079.mm.1	3.11	3.32	-1.16	0.0717	0.2772	Gm25365	predicted gene, 25365 [Source:MGI Symbol;Acc:MGI:5455142]	Ribosomal
TC1200001556.mm.1	3.58	3.79	-1.16	0.0322	0.1788			NonCoding
TC0200000033.mm.1	4.16	4.38	-1.16	0.0387	0.1967	Bend7	BEN domain containing 7	Multiple_Complex
TC1700001773.mm.1	10.13	10.34	-1.16	0.3285	0.6075			NonCoding
TC1700001059.mm.1	4.29	4.5	-1.16	0.0532	0.2355	Mir6420	microRNA 6420	Precursor_microRNA
TC0900001133.mm.1	17.28	17.5	-1.16	0.1544	0.4179	Gm26461	predicted gene, 26461	NonCoding
TC1100000653.mm.1	3.01	3.22	-1.16	0.0075	0.0771	Gm22603	predicted gene, 22603 [Source:MGI Symbol;Acc:MGI:5452380]	Small_RNA
TC0100000332.mm.1	14.03	14.24	-1.16	0.0009	0.0197	Tpp2	tripeptidyl peptidase II	Coding
TC0700001569.mm.1	3.68	3.89	-1.16	0.6222	0.8165	Olfr713	olfactory receptor 713	Coding
TC1700002398.mm.1	5.09	5.31	-1.16	0.7087	0.8664			NonCoding
TC0300002534.mm.1	5.38	5.59	-1.16	0.8655	0.9434			NonCoding
TC1700002393.mm.1	4.44	4.66	-1.16	0.1627	0.4291			NonCoding
TC0100000743.mm.1	4.44	4.66	-1.16	0.727	0.8766	Gm7609	predicted pseudogene 7609	Multiple_Complex
TC1700002665.mm.1	7.32	7.53	-1.16	0.0018	0.0323	Srbd1	S1 RNA binding domain 1	Coding
TC1400000730.mm.1	5.78	5.99	-1.16	0.2959	0.5775	Traj46	T cell receptor alpha joining 46	Multiple_Complex
TC1400002033.mm.1	4.74	4.95	-1.16	0.0165	0.1223			NonCoding
TC1200000403.mm.1	3.69	3.9	-1.16	0.7545	0.8904			NonCoding
TC0200001074.mm.1	4.45	4.67	-1.16	0.2551	0.5383	Gm13709; RP23-463K8.6	predicted gene 13709 [Source:MGI Symbol;Acc:MGI:3651118]; putative transcript	NonCoding
TC0600000841.mm.1	9.47	9.68	-1.16	0.0039	0.052	St3gal5	ST3 beta-galactoside alpha-2,3-sialyltransferase 5	Coding
TC1200001059.mm.1	5.97	6.18	-1.16	0.4693	0.7146			NonCoding
TC1000002066.mm.1	4.43	4.64	-1.16	0.273	0.5556	Gm25277	predicted gene, 25277	NonCoding
TC0X00001871.mm.1	7.53	7.74	-1.16	0.0039	0.0517	Gm9434	predicted gene 9434 [Source:MGI Symbol;Acc:MGI:3645161]	Pseudogene
TC0200002039.mm.1	5.29	5.5	-1.16	0.0075	0.0772	Gm14098	predicted gene 14098 [Source:MGI Symbol;Acc:MGI:3651961]	Pseudogene
TC0200001930.mm.1	4.95	5.17	-1.16	0.3854	0.6528	Gm14010; RP23-259N17.1	predicted gene 14010 [Source:MGI Symbol;Acc:MGI:3649271]; novel transcript	NonCoding
TC0200003577.mm.1	3.57	3.79	-1.16	0.0152	0.1168			NonCoding
TC0700004110.mm.1	6.89	7.1	-1.16	0.2899	0.5719	1700012D14Rik	RIKEN cDNA 1700012D14 gene; RIKEN cDNA 1700012D14 gene (1700012D14Rik), non-coding RNA.	NonCoding
TC0400002661.mm.1	3.28	3.5	-1.16	0.4282	0.686			NonCoding
TC0700003005.mm.1	10.09	10.31	-1.16	0.3105	0.5915	Ruvbl2	RuvB-like protein 2	Coding
TC1900000665.mm.1	3.75	3.96	-1.16	0.0025	0.0389	Kazald1	Kazal-type serine peptidase inhibitor domain 1	Coding
TC1100002845.mm.1	6.89	7.1	-1.16	0.0007	0.0178	2610507I01Rik	RIKEN cDNA 2610507I01 gene	NonCoding
TC0300003194.mm.1	5.58	5.79	-1.16	0.0076	0.0781	Cth	cystathionase (cystathionine gamma-lyase)	Multiple_Complex
TC0200001500.mm.1	6.62	6.84	-1.16	0.0614	0.2553	Gm13804	predicted gene 13804 [Source:MGI Symbol;Acc:MGI:3651562]	Pseudogene
TC0X00001394.mm.1	4.37	4.58	-1.16	0.011	0.0959	Col4a5	collagen, type IV, alpha 5	Multiple_Complex
TC1200001869.mm.1	8.24	8.46	-1.16	0.0569	0.2445	Sos2	son of sevenless homolog 2 (Drosophila)	Multiple_Complex
TC0800001957.mm.1	6.41	6.62	-1.16	0.9204	0.9669			NonCoding
TC1000001978.mm.1	4.64	4.85	-1.16	0.233	0.5151			NonCoding
TC1600000848.mm.1	8.87	9.08	-1.16	0.6816	0.8514			NonCoding
TC1600000316.mm.1	3.85	4.06	-1.16	0.019	0.1321			NonCoding
TC0800002496.mm.1	4.34	4.55	-1.16	0.0729	0.2796			NonCoding
TC1100002641.mm.1	4.79	5	-1.16	0.4388	0.6935	Irgm1	immunity-related GTPase family M member 1	Multiple_Complex
TC1700001657.mm.1	3.11	3.33	-1.16	0.0233	0.1482	Mir3547	microRNA 3547	Precursor_microRNA
TC1200002475.mm.1	3.73	3.95	-1.16	0.0804	0.2949	Ighv6-5	immunoglobulin heavy variable V6-5	Coding
TC0300002704.mm.1	6.91	7.12	-1.16	0.0712	0.2763			NonCoding
TC0700001910.mm.1	6.36	6.58	-1.16	4.63e-06	0.0006	Plekha1	pleckstrin homology domain containing, family A (phosphoinositide binding specific) member 1	Multiple_Complex
TC0500003467.mm.1	7.89	8.1	-1.16	0.0038	0.0507	Gm15502	predicted gene 15502 [Source:MGI Symbol;Acc:MGI:3782949]	Multiple_Complex
TC1600002017.mm.1	3.9	4.11	-1.16	0.057	0.2447	Krtap19-2	keratin associated protein 19-2	Coding
TC1700002418.mm.1	7.56	7.77	-1.16	0.0094	0.0874	Twsg1	twisted gastrulation homolog 1 (Drosophila)	Coding
TC0300001661.mm.1	4.65	4.86	-1.16	0.3664	0.6379	Gm22026	predicted gene, 22026	NonCoding
TC1800000036.mm.1	3.98	4.19	-1.16	0.269	0.5521			NonCoding
TC0500003745.mm.1	3.9	4.11	-1.16	0.7297	0.8778	Cyp3a41a; Cyp3a41b	cytochrome P450, family 3, subfamily a, polypeptide 41A; cytochrome P450, family 3, subfamily a, polypeptide 41B, mRNA (cDNA clone MGC:169707 IMAGE:8861102), complete cds.; cytochrome P450, family 3, subfamily a, polypeptide 41B, mRNA (cDNA clone MGC:169708 IMAGE:8861103), complete cds.	Coding
TC0200004889.mm.1	4.36	4.57	-1.16	0.035	0.1867	AA387200; RP23-214I20.5	expressed sequence AA387200 [Source:MGI Symbol;Acc:MGI:3034170]; novel transcript	NonCoding
TC1200000855.mm.1	9.22	9.44	-1.16	0.133	0.3857			NonCoding
TC0500000785.mm.1	4.19	4.4	-1.16	0.2406	0.5233	Stap1	signal transducing adaptor family member 1	Multiple_Complex
TC1200001939.mm.1	8.96	9.18	-1.16	0.0009	0.0197	Sgpp1	sphingosine-1-phosphate phosphatase 1	Coding
TC1200000597.mm.1	3.58	3.79	-1.16	0.0153	0.1175			NonCoding
TC0600000520.mm.1	3.86	4.08	-1.16	0.0147	0.1148			NonCoding
TC0900003012.mm.1	5.15	5.37	-1.16	0.1307	0.3823			NonCoding
TC1500000151.mm.1	3.13	3.34	-1.16	0.0035	0.0489			NonCoding
TC0X00001063.mm.1	3.23	3.45	-1.16	0.7657	0.8959	Gm26020	predicted gene, 26020 [Source:MGI Symbol;Acc:MGI:5455797]	Small_RNA
TC1000000264.mm.1	4.23	4.44	-1.16	0.0117	0.0998	9330159F19Rik	RIKEN cDNA 9330159F19 gene	Multiple_Complex
TC0200004920.mm.1	9.37	9.58	-1.16	0.5836	0.7928	Dusp15	dual specificity phosphatase-like 15	Multiple_Complex
TC0600003046.mm.1	17.77	17.98	-1.16	0.2054	0.4838	Gm25193	predicted gene, 25193 [Source:MGI Symbol;Acc:MGI:5454970]	Precursor_microRNA
TC1100000208.mm.1	4.67	4.88	-1.16	0.7789	0.9033			NonCoding
TC0600000259.mm.1	5.68	5.9	-1.16	0.2295	0.5115			NonCoding
TC0500002923.mm.1	10.4	10.62	-1.16	0.0519	0.2323	Gm8152	predicted gene 8152 [Source:MGI Symbol;Acc:MGI:3644504]	Pseudogene
TC1100001951.mm.1	11.15	11.36	-1.16	0.1537	0.4168	Gm24323	predicted gene, 24323 [Source:MGI Symbol;Acc:MGI:5454100]	Precursor_microRNA
TC0100002278.mm.1	4.21	4.43	-1.16	0.167	0.4351	Col5a2	collagen, type V, alpha 2	Multiple_Complex
TC1200002427.mm.1	4.43	4.64	-1.16	0.0006	0.0149			NonCoding
TC0600000882.mm.1	5.26	5.47	-1.16	0.6956	0.8595			NonCoding
TC0600002127.mm.1	9.59	9.81	-1.16	1.39e-05	0.0013	Braf	Braf transforming gene; Braf transforming gene (Braf), mRNA.	Multiple_Complex
TC0900002000.mm.1	3.89	4.11	-1.16	0.1448	0.4038			NonCoding
TC0300002054.mm.1	3.4	3.61	-1.16	0.6507	0.8334	P2ry12	purinergic receptor P2Y, G-protein coupled 12	Coding
TC0600002410.mm.1	3.91	4.12	-1.16	0.1021	0.3359	Gm23625	predicted gene, 23625 [Source:MGI Symbol;Acc:MGI:5453402]	Small_RNA
TC1500000246.mm.1	6.79	7	-1.16	0.0616	0.2557	Osr2	odd-skipped related 2	Coding
TC0800002511.mm.1	4.69	4.9	-1.16	0.0133	0.1081			NonCoding
TC0300003144.mm.1	4.89	5.1	-1.16	0.0681	0.2699			NonCoding
TC0200005068.mm.1	3.27	3.48	-1.16	0.1694	0.4385	Gm14242; RP23-480D17.2	predicted gene 14242 [Source:MGI Symbol;Acc:MGI:3651063]; putative novel transcript	NonCoding
TC0300000157.mm.1	4.21	4.42	-1.16	0.4027	0.6664	Gm25152	predicted gene, 25152 [Source:MGI Symbol;Acc:MGI:5454929]	Small_RNA
TC0500003657.mm.1	4.06	4.27	-1.16	0.2311	0.5132			NonCoding
TC1100003922.mm.1	3.66	3.87	-1.16	0.0993	0.3311	Scn4a	sodium channel, voltage-gated, type IV, alpha	NonCoding
TC1100000229.mm.1	3.89	4.1	-1.16	0.1222	0.3684	9130230N09Rik; RP23-242C19.5	RIKEN cDNA 9130230N09 gene [Source:MGI Symbol;Acc:MGI:1924921]; novel transcript	NonCoding
TC0500001379.mm.1	4.19	4.41	-1.16	0.2507	0.5332	Myl2	myosin, light polypeptide 2, regulatory, cardiac, slow	Multiple_Complex
TC0600001314.mm.1	3.74	3.95	-1.16	0.2945	0.5763	6820426E19Rik	PREDICTED: RIKEN cDNA 6820426E19 gene (6820426E19Rik), miscRNA.	NonCoding
TC1000000301.mm.1	4.2	4.41	-1.16	0.0485	0.2238	Frk	fyn-related kinase	Coding
TC1700000067.mm.1	6.85	7.06	-1.16	0.007	0.0738	1700122H20Rik	PREDICTED: RIKEN cDNA 1700122H20 gene (1700122H20Rik), miscRNA.	NonCoding
TC1500000470.mm.1	5.5	5.71	-1.16	0.9668	0.9869	LOC100861767	PREDICTED: uncharacterized LOC100861767 (LOC100861767), miscRNA.	NonCoding
TC0400000051.mm.1	11.25	11.47	-1.16	0.0692	0.2722			NonCoding
TC0X00002045.mm.1	5.5	5.71	-1.16	0.5626	0.7793	Gm22364	predicted gene, 22364 [Source:MGI Symbol;Acc:MGI:5452141]	Small_RNA
TC1900000452.mm.1	7.23	7.44	-1.16	0.0002	0.0073	Uhrf2	ubiquitin-like, containing PHD and RING finger domains 2	Multiple_Complex
TC1000000242.mm.1	5.7	5.92	-1.16	0.2638	0.5472			NonCoding
TC0100000367.mm.1	15.47	15.69	-1.16	0.0307	0.1737	Gm25736	predicted gene, 25736 [Source:MGI Symbol;Acc:MGI:5455513]	Precursor_microRNA
TC0600003229.mm.1	3.59	3.81	-1.16	0.0247	0.1537	Cd69	CD69 antigen	Coding
TC1400001377.mm.1	14.26	14.47	-1.16	0.0772	0.2885	Gm26655; RP24-243P7.7	predicted gene, 26655 [Source:MGI Symbol;Acc:MGI:5477149]; novel transcript	NonCoding
TC0200004211.mm.1	4.29	4.5	-1.16	0.1136	0.3548			NonCoding
TC1100000543.mm.1	7.77	7.98	-1.16	0.2353	0.5175	Cby3	chibby homolog 3 (Drosophila)	Coding
TC1400001287.mm.1	7.75	7.96	-1.16	0.0542	0.2381	Gm22379	predicted gene, 22379 [Source:MGI Symbol;Acc:MGI:5452156]	Small_RNA
TC0100003638.mm.1	6.48	6.7	-1.16	0.3225	0.6021			NonCoding
TC0X00000358.mm.1	4.72	4.94	-1.16	0.2056	0.4841			NonCoding
TC1500001755.mm.1	4.37	4.58	-1.16	0.1911	0.4659			NonCoding
TC1000001719.mm.1	5.69	5.9	-1.16	0.813	0.9195			NonCoding
TC0100001418.mm.1	9.64	9.86	-1.16	0.001	0.0211	Gm10031	predicted pseudogene 10031	Multiple_Complex
TC0X00002211.mm.1	4.13	4.34	-1.16	0.7306	0.8782	Gpc3	glypican 3	Coding
TC1500001500.mm.1	3.87	4.09	-1.16	0.0222	0.1438			NonCoding
TC0100001712.mm.1	8.65	8.86	-1.16	0.0084	0.082	Lin9	lin-9 homolog (C. elegans); lin-9 homolog (C. elegans) (Lin9), transcript variant 2, mRNA.	Multiple_Complex
TC1800000804.mm.1	3.29	3.5	-1.16	0.0026	0.0406			NonCoding
TC0900001302.mm.1	9.95	10.16	-1.16	0.0053	0.0631	Topbp1	topoisomerase (DNA) II binding protein 1	Multiple_Complex
TC1900000641.mm.1	4.99	5.2	-1.16	0.2078	0.4868	n-R5s21	nuclear encoded rRNA 5S 21 [Source:MGI Symbol;Acc:MGI:4421755]	Ribosomal
TC0100000446.mm.1	6.41	6.62	-1.16	0.1818	0.4542			NonCoding
TC1200002385.mm.1	6.84	7.05	-1.16	0.0006	0.015			NonCoding
TC0300001698.mm.1	5.99	6.21	-1.16	0.5837	0.7928	1700064H15Rik	RIKEN cDNA 1700064H15 gene [Source:MGI Symbol;Acc:MGI:1920674]	Coding
TC0100002243.mm.1	4.26	4.47	-1.16	0.1158	0.3585	Gm3646	predicted gene 3646	Coding
TC1700001488.mm.1	11.71	11.93	-1.16	0.0025	0.039	Phf10	PHD finger protein 10	Multiple_Complex
TC1400000217.mm.1	4.34	4.56	-1.16	0.7084	0.8664			NonCoding
TC0800002151.mm.1	3.59	3.8	-1.16	0.1814	0.4538	Gm25309	predicted gene, 25309 [Source:MGI Symbol;Acc:MGI:5455086]	Small_RNA
TC0600002937.mm.1	5.05	5.26	-1.16	0.347	0.6231			NonCoding
TC0900003217.mm.1	4.37	4.59	-1.16	0.0116	0.0991			NonCoding
TC0700001752.mm.1	3.74	3.95	-1.16	0.0434	0.2102	Gm16326	predicted gene 16326 [Source:MGI Symbol;Acc:MGI:3840124]	Multiple_Complex
TC0200001038.mm.1	6.28	6.49	-1.16	0.0004	0.0129	Metap1d	methionyl aminopeptidase type 1D (mitochondrial)	Multiple_Complex
TC0400003981.mm.1	12.72	12.94	-1.16	0.765	0.8957	4933438K21Rik	RIKEN cDNA 4933438K21 gene	NonCoding
TC1800000518.mm.1	2.94	3.15	-1.16	0.0074	0.0765	Gm19939	PREDICTED: predicted gene, 19939 (Gm19939), miscRNA.	NonCoding
TC0700001543.mm.1	3.34	3.55	-1.16	0.0644	0.2621	Olfr679	olfactory receptor 679	Coding
TC0300000704.mm.1	4.42	4.63	-1.16	0.0911	0.3159			NonCoding
TC1400001696.mm.1	10.37	10.58	-1.16	0.0175	0.1265	Timm23	translocase of inner mitochondrial membrane 23	Multiple_Complex
TC0900000385.mm.1	3.84	4.05	-1.16	0.0069	0.0736	Olfr888	olfactory receptor 888	Coding
TC1900000355.mm.1	3.58	3.79	-1.16	0.001	0.0214			NonCoding
TC0X00002770.mm.1	5.3	5.51	-1.16	0.6377	0.8256	4930519F16Rik	RIKEN cDNA 4930519F16 gene	Multiple_Complex
TC0X00001035.mm.1	4.87	5.08	-1.16	0.0503	0.2282	Gm9159	predicted gene 9159 [Source:MGI Symbol;Acc:MGI:3647271]	Pseudogene
TC0500002299.mm.1	2.78	2.99	-1.16	0.0084	0.0819			NonCoding
TC1100000491.mm.1	7.22	7.44	-1.16	0.2971	0.5785	Gm12181	predicted gene 12181 [Source:MGI Symbol;Acc:MGI:3651492]	Multiple_Complex
TC0X00000006.mm.1	5.58	5.79	-1.16	0.7535	0.8899	Gm14361	predicted gene 14361 [Source:MGI Symbol;Acc:MGI:3650344]	Multiple_Complex
TC0400000060.mm.1	5.19	5.41	-1.16	0.1078	0.3457	Rps18-ps2	ribosomal protein S18, pseudogene 2	Multiple_Complex
TC1800000625.mm.1	5.81	6.03	-1.16	0.1275	0.3773	Csf1r	colony stimulating factor 1 receptor	Coding
TC0600003357.mm.1	5.01	5.22	-1.16	0.7929	0.9102			NonCoding
TC0900000276.mm.1	8.42	8.63	-1.16	0.2226	0.5041	Gm19881	PREDICTED: predicted gene, 19881 (Gm19881), miscRNA.	NonCoding
TC0X00000222.mm.1	9.6	9.81	-1.16	0.1613	0.4269	Spaca5	sperm acrosome associated 5	Coding
TC0700003656.mm.1	3.25	3.47	-1.16	0.3816	0.6495			NonCoding
TC1800000523.mm.1	7.27	7.48	-1.16	0.0015	0.0287	Srfbp1	serum response factor binding protein 1	Coding
TC0900003100.mm.1	4.54	4.75	-1.16	0.0979	0.3284			NonCoding
TC1200000184.mm.1	4.81	5.03	-1.16	0.0404	0.2017	Gm22766	predicted gene, 22766 [Source:MGI Symbol;Acc:MGI:5452543]	Small_RNA
TC0900002941.mm.1	4.58	4.8	-1.16	0.0877	0.3093			NonCoding
TC1100002298.mm.1	5	5.21	-1.16	0.134	0.3874			NonCoding
TC1400002252.mm.1	5.9	6.11	-1.16	0.0021	0.0353	Fzd3	frizzled homolog 3 (Drosophila)	Multiple_Complex
TC0800000107.mm.1	5.58	5.79	-1.16	0.7419	0.8837			NonCoding
TC1700000135.mm.1	3.53	3.74	-1.16	0.3956	0.661			NonCoding
TC0400001027.mm.1	5.52	5.73	-1.16	0.8905	0.9541	Gm24468	predicted gene, 24468 [Source:MGI Symbol;Acc:MGI:5454245]	Small_RNA
TC1100002971.mm.1	5.35	5.57	-1.16	0.0604	0.2527	Gm12291	predicted gene 12291 [Source:MGI Symbol;Acc:MGI:3649312]	Multiple_Complex
TC1700001637.mm.1	9.47	9.68	-1.16	0.8663	0.9438	Gfer	growth factor, erv1 (S. cerevisiae)-like (augmenter of liver regeneration)	Coding
TC0700001059.mm.1	9.51	9.72	-1.16	0.183	0.4557			NonCoding
TC0900001107.mm.1	4.44	4.66	-1.16	0.1325	0.3851	4930554C24Rik	RIKEN cDNA 4930554C24 gene; RIKEN cDNA 4930554C24 gene (4930554C24Rik), non-coding RNA.	NonCoding
TC1500001211.mm.1	3.87	4.08	-1.16	0.5682	0.783			NonCoding
TC1700002557.mm.1	11.72	11.93	-1.16	0.0438	0.211	Gm6548	eukaryotic translation elongation factor 1 alpha 1 pseudogene	Multiple_Complex
TC0400000550.mm.1	3.64	3.85	-1.16	0.0937	0.3212			NonCoding
TC0600001501.mm.1	3.96	4.17	-1.16	0.0308	0.174			NonCoding
TC1300000593.mm.1	3.48	3.69	-1.16	0.1027	0.3372	Gm22199	predicted gene, 22199	NonCoding
TC0600002422.mm.1	5.48	5.69	-1.16	0.0096	0.0886	Gadd45a	growth arrest and DNA-damage-inducible 45 alpha	Multiple_Complex
TC1300001589.mm.1	3.62	3.83	-1.16	0.9217	0.9674	Vmn1r193	vomeronasal 1 receptor 193	Coding
TC1200000854.mm.1	3.36	3.57	-1.16	0.5501	0.7716	Gm22004	predicted gene, 22004 [Source:MGI Symbol;Acc:MGI:5451781]	Small_RNA
TC0100001866.mm.1	7.61	7.82	-1.16	0.2515	0.5341	1700065J18Rik	RIKEN cDNA 1700065J18 gene; RIKEN cDNA 1700065J18 gene (1700065J18Rik), non-coding RNA.	NonCoding
TC1600000735.mm.1	4.55	4.76	-1.16	0.0121	0.1016	Mir5118	microRNA 5118	Precursor_microRNA
TSUnmapped00000118.mm.1	4.55	4.76	-1.16	0.0121	0.1016	Mir5118	microRNA 5118	Precursor_microRNA
TC0400001901.mm.1	10.04	10.25	-1.16	0.4329	0.6891	Gm13146	predicted gene 13146 [Source:MGI Symbol;Acc:MGI:3651742]	Pseudogene
TC0500002013.mm.1	5.89	6.1	-1.16	0.0122	0.1022			NonCoding
TC0200003117.mm.1	7.57	7.79	-1.16	0.061	0.254	Gm13416	predicted gene 13416 [Source:MGI Symbol;Acc:MGI:3652158]	Pseudogene
TC0900000162.mm.1	3.86	4.07	-1.16	0.0737	0.2814	Gm25914	predicted gene, 25914 [Source:MGI Symbol;Acc:MGI:5455691]	Small_RNA
TC0700001557.mm.1	7.57	7.78	-1.16	0.0006	0.016	Ilk	integrin linked kinase	Multiple_Complex
TC0200004298.mm.1	9.75	9.96	-1.16	0.7661	0.8959	Gm24115	predicted gene, 24115 [Source:MGI Symbol;Acc:MGI:5453892]	Precursor_microRNA
TC0300001868.mm.1	9.75	9.96	-1.16	0.7661	0.8959	Gm24169	predicted gene, 24169 [Source:MGI Symbol;Acc:MGI:5453946]	Precursor_microRNA
TC0300002871.mm.1	9.75	9.96	-1.16	0.7661	0.8959	Gm22066	predicted gene, 22066 [Source:MGI Symbol;Acc:MGI:5451843]	Precursor_microRNA
TC0400001424.mm.1	9.75	9.96	-1.16	0.7661	0.8959	Gm24721	predicted gene, 24721 [Source:MGI Symbol;Acc:MGI:5454498]	Precursor_microRNA
TC0400003060.mm.1	9.75	9.96	-1.16	0.7661	0.8959	Gm22619	predicted gene, 22619 [Source:MGI Symbol;Acc:MGI:5452396]	Precursor_microRNA
TC0500000083.mm.1	9.75	9.96	-1.16	0.7661	0.8959	Gm23243	predicted gene, 23243 [Source:MGI Symbol;Acc:MGI:5453020]	Precursor_microRNA
TC0600001552.mm.1	9.75	9.96	-1.16	0.7661	0.8959	Gm22190	predicted gene, 22190 [Source:MGI Symbol;Acc:MGI:5451967]	Precursor_microRNA
TC0700001499.mm.1	9.75	9.96	-1.16	0.7661	0.8959	Gm26506	predicted gene, 26506 [Source:MGI Symbol;Acc:MGI:5456283]	Precursor_microRNA
TC0700002154.mm.1	9.75	9.96	-1.16	0.7661	0.8959	Gm25349	predicted gene, 25349 [Source:MGI Symbol;Acc:MGI:5455126]	Precursor_microRNA
TC0700002155.mm.1	9.75	9.96	-1.16	0.7661	0.8959	Gm24752	predicted gene, 24752 [Source:MGI Symbol;Acc:MGI:5454529]	Precursor_microRNA
TC0700004035.mm.1	9.75	9.96	-1.16	0.7661	0.8959	Gm24932	predicted gene, 24932 [Source:MGI Symbol;Acc:MGI:5454709]	Precursor_microRNA
TC0800001157.mm.1	9.75	9.96	-1.16	0.7661	0.8959	Gm26399	predicted gene, 26399 [Source:MGI Symbol;Acc:MGI:5456176]	Precursor_microRNA
TC1300002158.mm.1	9.75	9.96	-1.16	0.7661	0.8959	Gm25649	predicted gene, 25649 [Source:MGI Symbol;Acc:MGI:5455426]	Precursor_microRNA
TC1400001775.mm.1	9.75	9.96	-1.16	0.7661	0.8959	Gm22191	predicted gene, 22191 [Source:MGI Symbol;Acc:MGI:5451968]	Precursor_microRNA
TC1600001549.mm.1	9.75	9.96	-1.16	0.7661	0.8959	Gm25548	predicted gene, 25548 [Source:MGI Symbol;Acc:MGI:5455325]	Precursor_microRNA
TC1800000775.mm.1	9.75	9.96	-1.16	0.7661	0.8959	Gm22065	predicted gene, 22065 [Source:MGI Symbol;Acc:MGI:5451842]	Precursor_microRNA
TC0300000661.mm.1	6.24	6.46	-1.16	0.0562	0.243			NonCoding
TC1100004006.mm.1	5.05	5.27	-1.16	0.097	0.3266			NonCoding
TC1600001423.mm.1	4.36	4.58	-1.16	0.0098	0.0898	Gmnc	geminin coiled-coil domain containing	Coding
TC0100002886.mm.1	5.04	5.25	-1.16	0.0332	0.1816			NonCoding
TC1300001897.mm.1	3.29	3.51	-1.16	0.0723	0.2783			NonCoding
TC1400001885.mm.1	6.16	6.37	-1.16	0.0251	0.1549			NonCoding
TC0600001447.mm.1	5.89	6.1	-1.16	0.2195	0.5006	Gm23751	predicted gene, 23751 [Source:MGI Symbol;Acc:MGI:5453528]	Small_RNA
TC0800002451.mm.1	6.17	6.38	-1.16	0.0325	0.1797	LOC100861754	PREDICTED: uncharacterized LOC100861754, transcript variant 1 (LOC100861754), miscRNA.; PREDICTED: uncharacterized LOC100861754, transcript variant 2 (LOC100861754), miscRNA.	NonCoding
TC1100003350.mm.1	3.52	3.73	-1.16	0.0508	0.2295	Gm11207	predicted gene 11207 [Source:MGI Symbol;Acc:MGI:3650833]	Multiple_Complex
TC0500002285.mm.1	4.97	5.18	-1.16	0.0083	0.081			NonCoding
TC0600000717.mm.1	5.87	6.08	-1.16	0.86	0.9408	Gm22367	predicted gene, 22367 [Source:MGI Symbol;Acc:MGI:5452144]	Small_RNA
TC1800000435.mm.1	5.02	5.23	-1.16	0.0252	0.1552			NonCoding
TC0X00000660.mm.1	6.06	6.27	-1.16	0.2014	0.479	Prrg3	proline rich Gla (G-carboxyglutamic acid) 3 (transmembrane)	Multiple_Complex
TC0700003049.mm.1	8.18	8.39	-1.16	0.0052	0.0621	Spty2d1	SPT2, Suppressor of Ty, domain containing 1 (S. cerevisiae)	Multiple_Complex
TC0900001267.mm.1	4.35	4.56	-1.16	0.06	0.2519			NonCoding
TC0600002543.mm.1	6.62	6.84	-1.16	0.0071	0.0744	Mrpl19	mitochondrial ribosomal protein L19	Multiple_Complex
TC0800000162.mm.1	9.27	9.48	-1.16	0.3108	0.5919	Gm16347; AC125354.1	predicted gene 16347 [Source:MGI Symbol;Acc:MGI:3840141]; putative novel transcript	NonCoding
TC0900001193.mm.1	5.04	5.25	-1.16	0.0234	0.1487			NonCoding
TC0300001324.mm.1	3.7	3.92	-1.16	0.0005	0.0137			NonCoding
TC0400000654.mm.1	7.27	7.48	-1.16	0.0005	0.0142	Ugcg	UDP-glucose ceramide glucosyltransferase	Multiple_Complex
TC0600001561.mm.1	2.99	3.2	-1.16	0.1339	0.3871	Tas2r124	taste receptor, type 2, member 124; Synthetic construct Mus musculus clone IMAGE:100015055, MGC:180352 taste receptor, type 2, member 124 (Tas2r124) mRNA, encodes complete protein.	Coding
TC0400000721.mm.1	4.05	4.26	-1.16	0.325	0.6041	Orm2	orosomucoid 2	Coding
TC0600001842.mm.1	11.24	11.45	-1.16	0.0181	0.1287	Gm9825	predicted gene 9825 [Source:MGI Symbol;Acc:MGI:3708729]	Coding
TC0700000884.mm.1	4.53	4.74	-1.16	0.6708	0.8452			NonCoding
TC0200000386.mm.1	4.77	4.98	-1.16	0.0009	0.0207	Gm13418	predicted gene 13418	Multiple_Complex
TC0700000266.mm.1	5.02	5.23	-1.16	0.2434	0.5264	Gm26062	predicted gene, 26062 [Source:MGI Symbol;Acc:MGI:5455839]	Small_RNA
TC0700000580.mm.1	6.65	6.86	-1.16	0.0382	0.1953	LOC100862373	PREDICTED: uncharacterized LOC100862373 (LOC100862373), miscRNA.	NonCoding
TC0100002149.mm.1	3.07	3.28	-1.16	0.1506	0.4125			NonCoding
TC0400001028.mm.1	3.06	3.27	-1.16	0.0189	0.132	Gm25124	predicted gene, 25124 [Source:MGI Symbol;Acc:MGI:5454901]	Small_RNA
TC0300001791.mm.1	5.45	5.66	-1.16	0.2224	0.504			NonCoding
TC0800002324.mm.1	4.86	5.07	-1.16	0.1544	0.4177	Gm23515	predicted gene, 23515 [Source:MGI Symbol;Acc:MGI:5453292]	Small_RNA
TC1200002511.mm.1	4.42	4.63	-1.16	0.0007	0.0166	Itgb8	integrin beta 8	Multiple_Complex
TC0900001681.mm.1	6.39	6.6	-1.16	0.4861	0.7266	Mir101c	microRNA 101c; microRNA 101c (Mir101c), microRNA.	Multiple_Complex
TC1100002397.mm.1	7.06	7.27	-1.16	0.0088	0.0839	Vrk2	vaccinia related kinase 2	Multiple_Complex
TC1300000027.mm.1	3.37	3.58	-1.16	0.0722	0.2781			NonCoding
TC0200004511.mm.1	12.34	12.55	-1.16	0.0015	0.0279	Gatm	glycine amidinotransferase (L-arginine:glycine amidinotransferase)	Multiple_Complex
TC0X00001024.mm.1	4.86	5.07	-1.16	0.0024	0.0385	Chic1	cysteine-rich hydrophobic domain 1	Multiple_Complex
TC0100000385.mm.1	5.78	5.99	-1.16	0.6762	0.8484			NonCoding
TC0700000446.mm.1	4.04	4.25	-1.16	0.7591	0.8926	Cyp2a12	cytochrome P450, family 2, subfamily a, polypeptide 12	Coding
TC0200002674.mm.1	2.84	3.05	-1.16	0.3035	0.5843			NonCoding
TC0600003404.mm.1	3.98	4.19	-1.16	0.0035	0.0484			NonCoding
TC0100001955.mm.1	12.24	12.45	-1.16	0.0073	0.0759	Arfgef1	ADP-ribosylation factor guanine nucleotide-exchange factor 1(brefeldin A-inhibited)	Multiple_Complex
TC1400002506.mm.1	3.42	3.63	-1.16	0.2629	0.5462			NonCoding
TC0X00000928.mm.1	5.12	5.33	-1.16	0.0021	0.0346			NonCoding
TC0X00003319.mm.1	3.44	3.65	-1.16	0.0223	0.1444	Gm15215	predicted gene 15215 [Source:MGI Symbol;Acc:MGI:3705671]	Multiple_Complex
TC1100000239.mm.1	5.04	5.25	-1.16	0.0224	0.1446			NonCoding
TC1500001904.mm.1	3.9	4.11	-1.16	0.1825	0.4551	LOC100861991	PREDICTED: uncharacterized LOC100861991 (LOC100861991), miscRNA.	NonCoding
TC0700000662.mm.1	5.34	5.55	-1.16	0.7052	0.8647	B230322F03Rik	RIKEN cDNA B230322F03 gene [Source:MGI Symbol;Acc:MGI:3704291]	Coding
TC0X00000697.mm.1	5.74	5.95	-1.16	0.0121	0.1021	Gm23615	predicted gene, 23615 [Source:MGI Symbol;Acc:MGI:5453392]	Small_RNA
TC1700001129.mm.1	7.31	7.52	-1.16	0.4394	0.694	LOC100861887	PREDICTED: uncharacterized LOC100861887, transcript variant 1 (LOC100861887), miscRNA.; PREDICTED: uncharacterized LOC100861887, transcript variant 2 (LOC100861887), miscRNA.	NonCoding
TC1700000965.mm.1	3.32	3.53	-1.16	0.1078	0.3457			NonCoding
TC0500003211.mm.1	6.47	6.68	-1.16	0.0202	0.1368	Gm15846	predicted gene 15846 [Source:MGI Symbol;Acc:MGI:3801824]	Multiple_Complex
TC1700000346.mm.1	4.04	4.25	-1.16	0.0012	0.0238	Nthl1	nth (endonuclease III)-like 1 (E.coli)	Coding
TC1200001248.mm.1	7.54	7.75	-1.16	0.0009	0.0197	Zfyve21	zinc finger, FYVE domain containing 21	Coding
TC1300000366.mm.1	4.57	4.78	-1.16	0.158	0.4226	Serpinb1b	serine (or cysteine) peptidase inhibitor, clade B, member 1b	Coding
TC1900000857.mm.1	3.72	3.93	-1.16	0.0099	0.0902	Gm19956	PREDICTED: predicted gene, 19956 (Gm19956), mRNA.	Coding
TC0X00002291.mm.1	4.34	4.55	-1.16	0.3115	0.5924	LOC100862172	PREDICTED: uncharacterized LOC100862172 (LOC100862172), miscRNA.	NonCoding
TC0800002512.mm.1	6.9	7.11	-1.16	0.0141	0.112	Lsm6	LSM6 homolog, U6 small nuclear RNA associated (S. cerevisiae)	Multiple_Complex
TC0300001521.mm.1	4.68	4.89	-1.16	0.0072	0.0751	Adgrl4	adhesion G protein-coupled receptor L4	Multiple_Complex
TC0400002165.mm.1	4.6	4.81	-1.16	0.0168	0.1234			NonCoding
TC1600000720.mm.1	3.72	3.93	-1.16	0.0184	0.13	Mir6363	microRNA 6363	Precursor_microRNA
TC1400001327.mm.1	13.44	13.65	-1.16	5.74e-06	0.0007	Tm9sf2	transmembrane 9 superfamily member 2	Coding
TC0X00003006.mm.1	10.1	10.31	-1.16	0.1589	0.4239	Gm15023; AV320801	predicted gene 15023; expressed sequence AV320801	Coding
TC0500002662.mm.1	7.18	7.39	-1.16	0.1559	0.4196	Gm16054; AC104196.2	predicted gene 16054 [Source:MGI Symbol;Acc:MGI:3801819]; novel transcript	NonCoding
TC0400001469.mm.1	7.62	7.83	-1.16	0.0266	0.1607	Psmb2	proteasome (prosome, macropain) subunit, beta type 2	Multiple_Complex
TC0X00003290.mm.1	4.02	4.23	-1.16	0.4644	0.7111			NonCoding
TC0100003548.mm.1	3.62	3.83	-1.16	0.0183	0.13			NonCoding
TC1400002324.mm.1	3.34	3.55	-1.16	0.0072	0.0752	Gm27177; RP23-103I12.3	predicted gene 27177 [Source:MGI Symbol;Acc:MGI:5521020]; novel transcript, antisense to Loxl2 and a copy of Entpd4	NonCoding
TC0500000379.mm.1	5	5.21	-1.16	0.1165	0.3595	Gm22847	predicted gene, 22847 [Source:MGI Symbol;Acc:MGI:5452624]	Small_RNA
TC0200003670.mm.1	13.1	13.31	-1.16	4.94e-05	0.003	Galnt3	UDP-N-acetyl-alpha-D-galactosamine:polypeptide N-acetylgalactosaminyltransferase 3	Multiple_Complex
TC0300000262.mm.1	4.73	4.94	-1.16	0.6894	0.8557			NonCoding
TC1000000821.mm.1	7.06	7.27	-1.16	0.08	0.2942	Mir6910	microRNA 6910	Precursor_microRNA
TC1300000896.mm.1	5.36	5.57	-1.16	0.8652	0.9433	Gm16125	predicted gene 16125 [Source:MGI Symbol;Acc:MGI:3802000]	Multiple_Complex
TC1400002024.mm.1	6.31	6.52	-1.16	0.1078	0.3457			NonCoding
TC0800000650.mm.1	10.82	11.03	-1.16	0.3676	0.6389	Nek1	NIMA (never in mitosis gene a)-related expressed kinase 1; Synthetic construct Mus musculus clone IMAGE:100068086, MGC:195703 NIMA (never in mitosis gene a)-related expressed kinase 1 (Nek1) mRNA, encodes complete protein.	Multiple_Complex
TC1700002641.mm.1	5.19	5.4	-1.16	0.4056	0.6687			NonCoding
TC1700001757.mm.1	7.16	7.37	-1.16	0.0293	0.1692	Fkbp5	FK506 binding protein 5	Multiple_Complex
TC1700001088.mm.1	4.71	4.92	-1.16	0.1345	0.3882			NonCoding
TC1100001433.mm.1	8.49	8.7	-1.16	0.0016	0.0298	Ankrd40	ankyrin repeat domain 40	Multiple_Complex
TC1900000277.mm.1	3.1	3.31	-1.16	0.0053	0.0631	Olfr1484	olfactory receptor 1484	Coding
TC0600003165.mm.1	11.95	12.16	-1.16	0.0281	0.1653	Ndufa9	NADH dehydrogenase (ubiquinone) 1 alpha subcomplex, 9	Coding
TC0X00000437.mm.1	5.51	5.72	-1.16	0.0058	0.0659	Slc25a14	solute carrier family 25 (mitochondrial carrier, brain), member 14	Multiple_Complex
TC1200000295.mm.1	3.97	4.18	-1.16	0.2794	0.5621			NonCoding
TC1400001832.mm.1	10.97	11.18	-1.16	0.8283	0.9267	Gm8020	predicted gene 8020 [Source:MGI Symbol;Acc:MGI:3647991]	Coding
TC0900002838.mm.1	3.4	3.61	-1.16	0.1997	0.477			NonCoding
TC0600003082.mm.1	3.04	3.25	-1.16	0.391	0.6575	Gm22946	predicted gene, 22946 [Source:MGI Symbol;Acc:MGI:5452723]	Small_RNA
TC1200001927.mm.1	3.92	4.13	-1.16	0.6567	0.8365			NonCoding
TC0200004218.mm.1	8.11	8.32	-1.16	0.2005	0.4779	Gm13872; RP24-115D19.2	predicted gene 13872 [Source:MGI Symbol;Acc:MGI:3650731]; novel transcript	NonCoding
TC0400003089.mm.1	3.1	3.31	-1.16	0.006	0.0676	Cyp2j7-ps3	cytochrome P450, family 2, subfamily j, polypeptide 7, pseudogene 3 [Source:MGI Symbol;Acc:MGI:3651269]	Multiple_Complex
TC1500001472.mm.1	7.05	7.26	-1.16	0.4153	0.6767	Gm5472	predicted gene 5472 [Source:MGI Symbol;Acc:MGI:3648309]	Pseudogene
TC1100000766.mm.1	4.48	4.69	-1.16	0.0171	0.1246	Gm12611	predicted gene 12611 [Source:MGI Symbol;Acc:MGI:3650135]	Multiple_Complex
TC0200003855.mm.1	7.29	7.5	-1.16	0.016	0.1203	Gm13685	predicted gene 13685 [Source:MGI Symbol;Acc:MGI:3649339]	Pseudogene
TC0300000611.mm.1	3.03	3.24	-1.16	0.0619	0.2565			NonCoding
TC1700000538.mm.1	5.78	5.99	-1.16	0.0706	0.275			NonCoding
TC0900001332.mm.1	3.5	3.71	-1.16	0.1398	0.3954			NonCoding
TC0900000756.mm.1	8.9	9.11	-1.16	0.1714	0.4412			NonCoding
TC0700002441.mm.1	8.96	9.17	-1.16	0.1584	0.4232			NonCoding
TC0700000475.mm.1	8.32	8.53	-1.16	0.3523	0.6267	Zfp59	zinc finger protein 59; Synthetic construct Mus musculus clone IMAGE:100016295, MGC:184516 zinc finger protein 59 (Zfp59) mRNA, encodes complete protein.	Multiple_Complex
TC1800000428.mm.1	3.49	3.7	-1.16	0.2551	0.5382			NonCoding
TC1100003888.mm.1	7.48	7.69	-1.16	0.1571	0.4213	Gm22743	predicted gene, 22743 [Source:MGI Symbol;Acc:MGI:5452520]	Small_RNA
TC1400002111.mm.1	3.44	3.65	-1.16	0.039	0.1975	Mcpt9	mast cell protease 9	Coding
TC1900000436.mm.1	3.08	3.29	-1.16	0.0417	0.2053	Gm9883	PREDICTED: predicted gene 9883 (Gm9883), miscRNA.	NonCoding
TC0600003557.mm.1	4.84	5.05	-1.16	0.2791	0.5618	Igkv4-74	immunoglobulin kappa variable 4-74	Coding
TC1000000456.mm.1	5.93	6.14	-1.16	0.6092	0.8084			NonCoding
TC0500003275.mm.1	9.95	10.16	-1.16	0.8869	0.9527	Gm4868	predicted gene 4868	Coding
TC0300000996.mm.1	5.37	5.58	-1.16	0.0028	0.0424	Gm12464	predicted gene 12464 [Source:MGI Symbol;Acc:MGI:3650645]	Pseudogene
TC1200002345.mm.1	10.2	10.4	-1.16	0.0027	0.0411	Setd3	SET domain containing 3	Multiple_Complex
TC1100003515.mm.1	3.03	3.24	-1.16	0.4658	0.712	Gm24734	predicted gene, 24734	NonCoding
TC1100003173.mm.1	3.13	3.34	-1.16	0.0312	0.1754	Olfr385	olfactory receptor 385	Coding
TC1200000791.mm.1	4.93	5.14	-1.16	0.1766	0.4478			NonCoding
TC0900002630.mm.1	10.57	10.77	-1.16	0.4217	0.681	Gm7866	predicted gene 7866	Pseudogene
TC1600000471.mm.1	5.95	6.16	-1.16	0.1279	0.3781			NonCoding
TC0900001330.mm.1	3.08	3.29	-1.16	0.093	0.3197	Gm24631	predicted gene, 24631 [Source:MGI Symbol;Acc:MGI:5454408]	Small_RNA
TC0800002602.mm.1	4.09	4.3	-1.16	0.3032	0.584			NonCoding
TC0300000038.mm.1	6.71	6.92	-1.16	0.1423	0.3996			NonCoding
TC1100002990.mm.1	4.34	4.55	-1.16	0.1092	0.348	Mir744	microRNA 744	Precursor_microRNA
TC0400001642.mm.1	6.46	6.67	-1.16	0.0316	0.1768	Aunip	aurora kinase A and ninein interacting protein	Coding
TC0400000676.mm.1	3.34	3.55	-1.16	0.7273	0.8767	Mup-ps5	major urinary protein, pseudogene 5 [Source:MGI Symbol;Acc:MGI:3650601]	Pseudogene
TC1000001621.mm.1	4.61	4.82	-1.16	0.0009	0.0201	Mmp19	matrix metallopeptidase 19	Multiple_Complex
TC1200001577.mm.1	5.32	5.53	-1.16	0.3975	0.6623			NonCoding
TC0800000218.mm.1	4.78	4.99	-1.16	0.0415	0.2047	Defa-ps4	defensin, alpha, pseudogene 4 [Source:MGI Symbol;Acc:MGI:3705782]	Pseudogene
TC1700002455.mm.1	4.5	4.71	-1.16	0.0119	0.101	Gm17097	predicted gene 17097 [Source:MGI Symbol;Acc:MGI:4937924]	Multiple_Complex
TC0200003051.mm.1	5.84	6.05	-1.16	0.0008	0.0186	Pip4k2a	phosphatidylinositol-5-phosphate 4-kinase, type II, alpha	Coding
TC0900001581.mm.1	5.64	5.85	-1.16	0.0188	0.1318			NonCoding
TC0100001369.mm.1	8.51	8.72	-1.16	0.0006	0.0161	Arpc5	actin related protein 2/3 complex, subunit 5	Multiple_Complex
TC0100001935.mm.1	7.84	8.05	-1.16	0.8224	0.9241	Gm23358	predicted gene, 23358 [Source:MGI Symbol;Acc:MGI:5453135]	Precursor_microRNA
TC1400000294.mm.1	6.32	6.53	-1.16	0.1518	0.414			NonCoding
TC0200004450.mm.1	5.45	5.66	-1.16	0.0904	0.3147	Gm13998	predicted gene 13998 [Source:MGI Symbol;Acc:MGI:3651215]	Pseudogene
TC0X00003389.mm.1	4.96	5.17	-1.16	0.307	0.5879	Rhox4d	reproductive homeobox 4D; Synthetic construct Mus musculus clone IMAGE:100062035, MGC:190332 reproductive homeobox 4D (Rhox4d) mRNA, encodes complete protein.	Multiple_Complex
TC1000000174.mm.1	5.19	5.4	-1.16	0.0182	0.1295	Gm7678	predicted gene 7678 [Source:MGI Symbol;Acc:MGI:3647136]	Pseudogene
TC0600001344.mm.1	9.02	9.23	-1.16	0.0017	0.0301	Kdm5a	lysine (K)-specific demethylase 5A	Multiple_Complex
TC1500002063.mm.1	6.23	6.43	-1.16	0.1904	0.4651	Gm24415	predicted gene, 24415 [Source:MGI Symbol;Acc:MGI:5454192]	Small_RNA
TC0700001835.mm.1	6.33	6.54	-1.16	0.014	0.1115			NonCoding
TC1500002319.mm.1	5.51	5.72	-1.16	0.1696	0.4387	Mir6963	microRNA 6963	Precursor_microRNA
TC1600001361.mm.1	4.96	5.16	-1.16	0.0123	0.1031			NonCoding
TC0500001214.mm.1	4.59	4.8	-1.16	0.7001	0.862			NonCoding
TC1400000979.mm.1	5.45	5.66	-1.16	0.5856	0.7938			NonCoding
TC0400002445.mm.1	6.6	6.81	-1.16	0.0953	0.3237	Gm12390	predicted gene 12390 [Source:MGI Symbol;Acc:MGI:3650810]	Multiple_Complex
TC0500000313.mm.1	4.86	5.07	-1.16	0.2535	0.5365	Trim54	tripartite motif-containing 54	Coding
TC1800000929.mm.1	4.29	4.5	-1.16	0.0018	0.0316	Map3k8	mitogen-activated protein kinase kinase kinase 8	Multiple_Complex
TC0800000669.mm.1	4.02	4.23	-1.16	0.0809	0.2958	Gm24580	predicted gene, 24580 [Source:MGI Symbol;Acc:MGI:5454357]	Small_RNA
TC1200000063.mm.1	4.35	4.56	-1.16	0.3301	0.6088			NonCoding
TC0700001659.mm.1	3.96	4.16	-1.16	0.0179	0.1278	Gm23662	predicted gene, 23662 [Source:MGI Symbol;Acc:MGI:5453439]	Ribosomal
TC0100000765.mm.1	5.11	5.32	-1.16	0.6973	0.8604	Sp140	Sp140 nuclear body protein	Multiple_Complex
TC0600002130.mm.1	5.5	5.71	-1.16	0.3288	0.6079			NonCoding
TC1300002327.mm.1	5.43	5.64	-1.16	0.0445	0.213			Coding
TC0800001214.mm.1	6.17	6.38	-1.16	0.006	0.0671	Tmem208	transmembrane protein 208	Multiple_Complex
TC0800002936.mm.1	7.62	7.82	-1.16	0.0039	0.052	Mir3473d	microRNA 3473d	Precursor_microRNA
TC1900000236.mm.1	4.87	5.08	-1.16	0.0358	0.1893	Mir6994	microRNA 6994	Precursor_microRNA
TC1900001224.mm.1	3.2	3.41	-1.16	0.0739	0.2818			NonCoding
TC0900001694.mm.1	4.03	4.23	-1.16	0.2182	0.4991			NonCoding
TC0200002445.mm.1	4	4.2	-1.16	0.5864	0.7944	Gm25090	predicted gene, 25090 [Source:MGI Symbol;Acc:MGI:5454867]	Small_RNA
TC0400002190.mm.1	3.06	3.27	-1.16	0.1501	0.4117	Gm24152	predicted gene, 24152 [Source:MGI Symbol;Acc:MGI:5453929]	Small_RNA
TC1300000939.mm.1	5.09	5.29	-1.16	0.039	0.1975			NonCoding
TC1700000856.mm.1	7.8	8.01	-1.16	0.4039	0.6673			NonCoding
TC0700000303.mm.1	6.81	7.01	-1.16	0.7788	0.9032	Trappc6a	trafficking protein particle complex 6A	Multiple_Complex
TC1300000117.mm.1	7.68	7.88	-1.16	0.2592	0.5426	Gm25020	predicted gene, 25020 [Source:MGI Symbol;Acc:MGI:5454797]	Small_RNA
TC0200002905.mm.1	7.33	7.53	-1.16	0.0561	0.2426			NonCoding
TC0700003845.mm.1	5.52	5.73	-1.16	0.1047	0.3404	Folr2	folate receptor 2 (fetal)	Coding
TC0600002123.mm.1	4.18	4.38	-1.16	0.0742	0.2824	Gm25402	predicted gene, 25402 [Source:MGI Symbol;Acc:MGI:5455179]	Small_RNA
TC0600003441.mm.1	7	7.21	-1.16	0.9281	0.9701	Gm6654	predicted pseudogene 6654	Multiple_Complex
TC0600001836.mm.1	3.83	4.03	-1.16	0.2246	0.5061	Gm26774; RP23-145L9.8	predicted gene, 26774 [Source:MGI Symbol;Acc:MGI:5477268]; novel transcript	NonCoding
TC0X00000751.mm.1	8.26	8.47	-1.16	0.1424	0.3997	Gm7153	predicted gene 7153 [Source:MGI Symbol;Acc:MGI:3644674]	Multiple_Complex
TC0800000711.mm.1	9.21	9.42	-1.16	0.1654	0.433	Atp6v1b2	ATPase, H+ transporting, lysosomal V1 subunit B2	Multiple_Complex
TC0X00001785.mm.1	17.21	17.42	-1.16	0.0121	0.1018	Gm10491	predicted gene 10491 [Source:MGI Symbol;Acc:MGI:3642000]	Coding
TC0X00000359.mm.1	4.21	4.42	-1.16	0.3387	0.6164	Rhox10	reproductive homeobox 10	Coding
TC1100001759.mm.1	4.99	5.2	-1.16	0.0686	0.2707			NonCoding
TC1000000922.mm.1	4.46	4.66	-1.16	0.0932	0.3202	Gm15608; RP24-406I15.1	predicted gene 15608 [Source:MGI Symbol;Acc:MGI:3801804]; Novel transcript	NonCoding
TC0500000678.mm.1	3.28	3.49	-1.16	0.4974	0.7348	1700071G01Rik; AC108848.2	RIKEN cDNA 1700071G01 gene [Source:MGI Symbol;Acc:MGI:1920735]; novel transcript	NonCoding
TC1500000892.mm.1	6.71	6.92	-1.16	0.1566	0.4205			NonCoding
TC0600001318.mm.1	6.61	6.82	-1.16	0.9741	0.9898	Gm6253	predicted pseudogene 6253	Pseudogene
TC0600003400.mm.1	3.65	3.85	-1.16	0.3137	0.5945			NonCoding
TC1000000571.mm.1	8.09	8.3	-1.16	0.001	0.0216	Ppa1	pyrophosphatase (inorganic) 1	Multiple_Complex
TC0700000933.mm.1	7.15	7.36	-1.15	0.001	0.0216	Cyfip1	cytoplasmic FMR1 interacting protein 1	Multiple_Complex
TC0900000349.mm.1	5.29	5.5	-1.15	0.0584	0.248			NonCoding
TC0600000598.mm.1	6.26	6.47	-1.15	0.3812	0.6492	5430402O13Rik	RIKEN cDNA 5430402O13 gene	NonCoding
TC0800001307.mm.1	3.44	3.64	-1.15	0.0127	0.1051	Tat	tyrosine aminotransferase	Coding
TC1900000212.mm.1	8.02	8.23	-1.15	0.0243	0.1521	Prpf19	PRP19/PSO4 pre-mRNA processing factor 19 homolog (S. cerevisiae)	Multiple_Complex
TC1200000572.mm.1	3.67	3.88	-1.15	0.0105	0.0934			NonCoding
TC0600000087.mm.1	3.81	4.02	-1.15	0.1096	0.3489	Gm16123	predicted gene 16123 [Source:MGI Symbol;Acc:MGI:3801766]	Pseudogene
TC0600002101.mm.1	8.93	9.14	-1.15	0.9017	0.9589			NonCoding
TC0600002162.mm.1	3.2	3.41	-1.15	0.0123	0.1027			NonCoding
TC1800001422.mm.1	5.33	5.54	-1.15	0.0096	0.0884			NonCoding
TC0600002723.mm.1	7.96	8.17	-1.15	0.2549	0.538			NonCoding
TC0500000461.mm.1	3.34	3.55	-1.15	0.0274	0.163			NonCoding
TC1700002402.mm.1	6.91	7.12	-1.15	0.0416	0.205	Gm24194	predicted gene, 24194 [Source:MGI Symbol;Acc:MGI:5453971]	Multiple_Complex
TC0400001644.mm.1	5.39	5.6	-1.15	0.0466	0.2184			NonCoding
TC0900002402.mm.1	4.41	4.62	-1.15	0.0118	0.1005			NonCoding
TC1000001984.mm.1	3.48	3.69	-1.15	0.0359	0.1895			NonCoding
TC0200001950.mm.1	6.32	6.53	-1.15	0.0973	0.3272			NonCoding
TC0400003112.mm.1	3.81	4.02	-1.15	0.0646	0.2623	Gm12691	predicted gene 12691 [Source:MGI Symbol;Acc:MGI:3650220]	Pseudogene
TC1500001046.mm.1	3.84	4.05	-1.15	0.1859	0.4594	n-R5s43	nuclear encoded rRNA 5S 43 [Source:MGI Symbol;Acc:MGI:4421888]	Ribosomal
TC1600000186.mm.1	8.3	8.51	-1.15	0.3683	0.6394	Efcab1	EF hand calcium binding domain 1	Coding
TC0800000489.mm.1	5.3	5.51	-1.15	0.0841	0.3027			NonCoding
TC1200002295.mm.1	7.85	8.06	-1.15	0.0003	0.0094	Dicer1	dicer 1, ribonuclease type III	Multiple_Complex
TC0200000782.mm.1	5.41	5.62	-1.15	0.0972	0.327			NonCoding
TC1400000708.mm.1	4.42	4.63	-1.15	0.0519	0.2324	Trav16n; Trav16	Trav16n T cell receptor alpha variable 16n; T cell receptor alpha variable 16	Coding
TC1900001249.mm.1	6.32	6.53	-1.15	0.9521	0.9805			NonCoding
TC0700003945.mm.1	3.53	3.74	-1.15	0.0773	0.2888			NonCoding
TC0400000992.mm.1	15.49	15.7	-1.15	0.0216	0.1415	Usp1	ubiquitin specific peptidase 1	Coding
TC0600002694.mm.1	4.36	4.57	-1.15	0.1377	0.3924	Gm25961	predicted gene, 25961 [Source:MGI Symbol;Acc:MGI:5455738]	Ribosomal
TC1200000029.mm.1	7.42	7.62	-1.15	0.0015	0.0288	Itsn2	intersectin 2	Multiple_Complex
TC0200001286.mm.1	8.19	8.39	-1.15	0.0003	0.0102	Gm13731	predicted gene 13731 [Source:MGI Symbol;Acc:MGI:3650010]	Pseudogene
TC0300002922.mm.1	3.56	3.76	-1.15	0.488	0.7281			NonCoding
TC1000001020.mm.1	6.19	6.4	-1.15	2.25e-05	0.0017	Tcp11l2	t-complex 11 (mouse) like 2	Multiple_Complex
TC1700001867.mm.1	4.25	4.45	-1.15	0.1966	0.4731			NonCoding
TC1400001563.mm.1	3.53	3.73	-1.15	0.0164	0.1216	Gm27532	predicted gene, 27532 [Source:MGI Symbol;Acc:MGI:5530914]	Precursor_microRNA
TC0400001336.mm.1	10.01	10.22	-1.15	0.036	0.1896	Gm12957	predicted gene 12957 [Source:MGI Symbol;Acc:MGI:3649304]	Multiple_Complex
TC1800000981.mm.1	4.05	4.25	-1.15	0.1989	0.4762	Gm21747; RP24-66N1.1	predicted gene, 21747 [Source:MGI Symbol;Acc:MGI:5433911]; novel transcript, antisense to Mib1 and host to Mir1a-2, Mir133a-1	NonCoding
TC1200001153.mm.1	3.37	3.58	-1.15	0.0068	0.0726			NonCoding
TC1400001829.mm.1	11.55	11.76	-1.15	0.8185	0.9223	Gm2951	predicted gene 2951 [Source:MGI Symbol;Acc:MGI:3781129]	Multiple_Complex
TC0700000135.mm.1	4.19	4.4	-1.15	0.1387	0.3937	Gm4224	predicted gene 4224; predicted gene 4224 (Gm4224), non-coding RNA.	NonCoding
TC0200001138.mm.1	4.56	4.77	-1.15	0.012	0.1016	Gm13943; RP23-287C12.3	predicted gene 13943 [Source:MGI Symbol;Acc:MGI:3650360]; novel transcript	NonCoding
TC0500002749.mm.1	11.92	12.12	-1.15	0.357	0.6298	Gm15710	predicted gene 15710	Pseudogene
TC0X00000311.mm.1	3.6	3.81	-1.15	0.0067	0.072	Gm14554	predicted gene 14554 [Source:MGI Symbol;Acc:MGI:3705880]	Multiple_Complex
TC1300002478.mm.1	5.16	5.37	-1.15	0.1316	0.3837			NonCoding
TC1100000091.mm.1	4.63	4.83	-1.15	0.2958	0.5774	LOC100861956	PREDICTED: uncharacterized LOC100861956 (LOC100861956), miscRNA.	NonCoding
TC0200001649.mm.1	3.92	4.12	-1.15	0.1836	0.4567	Olfr1289	olfactory receptor 1289	Coding
TC0700001434.mm.1	5.45	5.66	-1.15	0.5188	0.7502	Gm19765	PREDICTED: predicted gene, 19765 (Gm19765), miscRNA.	NonCoding
TC1400001853.mm.1	11.75	11.96	-1.15	0.7082	0.8664	Gm8127	predicted gene 8127	Coding
TC1200000083.mm.1	5.24	5.45	-1.15	0.0387	0.1967	Osr1	odd-skipped related 1 (Drosophila)	Multiple_Complex
TC0100001939.mm.1	9.09	9.29	-1.15	0.108	0.3461	Gm7493	predicted gene 7493 [Source:MGI Symbol;Acc:MGI:3643471]	Multiple_Complex
TC0100000295.mm.1	7.54	7.75	-1.15	0.2045	0.4828	Il1r1	interleukin 1 receptor, type I	Coding
TC0100001337.mm.1	5.63	5.84	-1.15	0.0408	0.2025			NonCoding
TC1300001873.mm.1	4.17	4.37	-1.15	0.973	0.9894			NonCoding
TC1900001238.mm.1	5.5	5.71	-1.15	0.4053	0.6685	Gm22684	predicted gene, 22684 [Source:MGI Symbol;Acc:MGI:5452461]	Small_RNA
TC1600000498.mm.1	4.56	4.77	-1.15	0.0297	0.1704			NonCoding
TC0X00001789.mm.1	5.52	5.73	-1.15	0.0217	0.1421	Gata1	GATA binding protein 1	Coding
TC0100003665.mm.1	4.71	4.91	-1.15	0.0207	0.1382	Gm5069	glyceraldehyde-3-phosphate dehydrogenase pseudogene	Multiple_Complex
TC1400000390.mm.1	4.68	4.89	-1.15	0.6637	0.8409	Gm25204	predicted gene, 25204 [Source:MGI Symbol;Acc:MGI:5454981]	Small_RNA
TC1300000818.mm.1	6.19	6.4	-1.15	0.4083	0.671	Rsl1	regulator of sex limited protein 1	Coding
TC0100001678.mm.1	12.28	12.49	-1.15	0.5843	0.793	Gm16432	predicted gene 16432	Multiple_Complex
TC0900001888.mm.1	9.33	9.54	-1.15	0.5378	0.7639	Tmem205	transmembrane protein 205	Multiple_Complex
TC0700002777.mm.1	4.25	4.46	-1.15	0.0177	0.127	Ffar3	free fatty acid receptor 3; free fatty acid receptor 3 (Ffar3), mRNA.	Coding
TC0X00001064.mm.1	3.32	3.52	-1.15	0.2502	0.5329	Gm23656	predicted gene, 23656 [Source:MGI Symbol;Acc:MGI:5453433]	Small_RNA
TC0100002393.mm.1	16.99	17.2	-1.15	0.1959	0.4721	Gm33589; Als2cr11	predicted gene, 33589 [Source:MGI Symbol;Acc:MGI:5592748]; amyotrophic lateral sclerosis 2 (juvenile) chromosome region, candidate 11 (human)	Coding
TC1700000300.mm.1	4.04	4.25	-1.15	0.0784	0.2909			NonCoding
TC0600000315.mm.1	3.69	3.89	-1.15	0.1216	0.3676			NonCoding
TC0400002020.mm.1	4.12	4.33	-1.15	0.0465	0.2181			NonCoding
TC0700003574.mm.1	4.42	4.62	-1.15	0.0016	0.0294	Arpin	actin-related protein 2/3 complex inhibitor	Coding
TC0X00002448.mm.1	4.05	4.26	-1.15	0.0003	0.0095	Dnase1l1	deoxyribonuclease 1-like 1	Multiple_Complex
TC1200002036.mm.1	5.34	5.55	-1.15	0.8367	0.9307	Gm22149	predicted gene, 22149 [Source:MGI Symbol;Acc:MGI:5451926]	Small_RNA
TC0400003678.mm.1	4.32	4.53	-1.15	0.0028	0.042			NonCoding
TC0700002399.mm.1	4.22	4.42	-1.15	0.0216	0.1415	Gtpbp4-ps4	GTP binding protein 4, pseudogene 4 [Source:MGI Symbol;Acc:MGI:5521103]	Pseudogene
TC0100001252.mm.1	7.83	8.03	-1.15	0.04	0.2004	Csrp1	cysteine and glycine-rich protein 1	Coding
TC1000000747.mm.1	3.58	3.79	-1.15	0.33	0.6088			NonCoding
TC1000000902.mm.1	4.13	4.34	-1.15	0.3437	0.6205	Gm25595; Gm16106	predicted gene, 25595 [Source:MGI Symbol;Acc:MGI:5455372]; predicted gene 16106 [Source:MGI Symbol;Acc:MGI:3801781]	Multiple_Complex
TC0900002931.mm.1	6.31	6.52	-1.15	0.9274	0.9699			NonCoding
TC0700000083.mm.1	3.32	3.52	-1.15	0.0831	0.3004	n-R5s150	nuclear encoded rRNA 5S 150 [Source:MGI Symbol;Acc:MGI:4422012]	Ribosomal
TC1600000725.mm.1	3.45	3.66	-1.15	0.0118	0.1005			NonCoding
TC0700000428.mm.1	5.69	5.9	-1.15	0.0148	0.115			NonCoding
TC0300000016.mm.1	3.61	3.82	-1.15	0.0159	0.1198	Gm10748	predicted gene 10748	Coding
TC1300001703.mm.1	3.66	3.87	-1.15	0.2422	0.5251			NonCoding
TC0X00000127.mm.1	3.4	3.61	-1.15	0.0082	0.0808	Gm25885	predicted gene, 25885 [Source:MGI Symbol;Acc:MGI:5455662]	Ribosomal
TC0600002843.mm.1	9.23	9.44	-1.15	0.7406	0.883	Prok2	prokineticin 2	Coding
TC0200004069.mm.1	2.96	3.16	-1.15	0.0431	0.2094	Olfr1251	olfactory receptor 1251	Coding
TC0900000936.mm.1	7.04	7.25	-1.15	0.0393	0.1986			NonCoding
TC0800000492.mm.1	7.56	7.76	-1.15	0.2667	0.5503			NonCoding
TC1600001922.mm.1	5.54	5.75	-1.15	0.0874	0.3091	Nrip1	nuclear receptor interacting protein 1	Multiple_Complex
TC1900000679.mm.1	5.42	5.63	-1.15	0.8369	0.9308	4930505N22Rik	RIKEN cDNA 4930505N22 gene [Source:MGI Symbol;Acc:MGI:1922306]	NonCoding
TC0300001825.mm.1	5.17	5.38	-1.15	0.4115	0.6737			NonCoding
TC1700000773.mm.1	3.59	3.8	-1.15	0.0472	0.2201	Olfr108	olfactory receptor 108	Coding
TC0900000935.mm.1	3.14	3.34	-1.15	0.0078	0.0788	Gm23588	predicted gene, 23588 [Source:MGI Symbol;Acc:MGI:5453365]	Small_RNA
TC1100003134.mm.1	4.75	4.96	-1.15	0.1572	0.4214	Gm22927	predicted gene, 22927 [Source:MGI Symbol;Acc:MGI:5452704]	Small_RNA
TC0X00000644.mm.1	4.84	5.04	-1.15	0.0083	0.0811			NonCoding
TC0200000862.mm.1	4.04	4.24	-1.15	0.0625	0.2579	Gm13518	predicted gene 13518 [Source:MGI Symbol;Acc:MGI:3649619]	Multiple_Complex
TC0200002879.mm.1	7.99	8.19	-1.15	0.5281	0.7566	Cdc123	cell division cycle 123	Multiple_Complex
TC0900000982.mm.1	5.46	5.67	-1.15	0.0038	0.0514	Pygo1	pygopus 1	Coding
TC1500001665.mm.1	6.12	6.33	-1.15	0.1535	0.4165	Mir30b	microRNA 30b	Multiple_Complex
TC1900001267.mm.1	15.23	15.44	-1.15	0.4801	0.7231	1700028P14Rik	RIKEN cDNA 1700028P14 gene	Coding
TC1200001646.mm.1	10.74	10.95	-1.15	0.3459	0.6224	Lrrc72	leucine rich repeat containing 72	Multiple_Complex
TC1100000866.mm.1	5.92	6.13	-1.15	0.9615	0.9843	Stx8	syntaxin 8	Multiple_Complex
TC1100000296.mm.1	8.51	8.72	-1.15	0.0005	0.0144	Mtif2	mitochondrial translational initiation factor 2; mitochondrial translational initiation factor 2 (Mtif2), nuclear gene encoding mitochondrial protein, mRNA.	Multiple_Complex
TC0X00003019.mm.1	12.26	12.47	-1.15	0.0027	0.041	Nxf3	nuclear RNA export factor 3	Coding
TC0200004599.mm.1	4.83	5.04	-1.15	0.7963	0.9118	Il1a	interleukin 1 alpha	Coding
TC0800000582.mm.1	5.24	5.45	-1.15	0.4554	0.7052	Gm23666	predicted gene, 23666 [Source:MGI Symbol;Acc:MGI:5453443]	Small_RNA
TC1100000234.mm.1	11.64	11.85	-1.15	4.47e-05	0.0028	Cct4	chaperonin containing Tcp1, subunit 4 (delta)	Multiple_Complex
TC1600000649.mm.1	15.61	15.82	-1.15	0.2294	0.5114	Mir3470b	microRNA 3470b	Precursor_microRNA
TC0300001182.mm.1	3.81	4.01	-1.15	0.0392	0.198			NonCoding
TC1600001394.mm.1	3.46	3.67	-1.15	0.1711	0.4409	Gm23430	predicted gene, 23430	NonCoding
TC1000002064.mm.1	3.52	3.72	-1.15	0.1114	0.3515	Gm15197	predicted gene 15197 [Source:MGI Symbol;Acc:MGI:3708123]	Multiple_Complex
TC1200001330.mm.1	3.26	3.46	-1.15	0.0458	0.2165	Gm22537	predicted gene, 22537	NonCoding
TC1100003107.mm.1	7.08	7.28	-1.15	0.123	0.3698	Pfn1	profilin 1	Multiple_Complex
TC1000001829.mm.1	7.55	7.76	-1.15	0.0092	0.0863	4933406P04Rik	RIKEN cDNA 4933406P04 gene [Source:MGI Symbol;Acc:MGI:1921670]	Coding
TC0800002700.mm.1	3.95	4.16	-1.15	0.3414	0.6188	Ces1b	carboxylesterase 1B	Coding
TC0200003760.mm.1	16.17	16.38	-1.15	0.0225	0.1452			NonCoding
TC0400000135.mm.1	5.76	5.96	-1.15	0.0083	0.0812	Gm11856	predicted gene 11856 [Source:MGI Symbol;Acc:MGI:3649310]	Multiple_Complex
TC1600001288.mm.1	5.76	5.96	-1.15	0.4209	0.6804	Gm24927	predicted gene, 24927 [Source:MGI Symbol;Acc:MGI:5454704]	Small_RNA
TC1600001212.mm.1	6.69	6.89	-1.15	0.0128	0.1056	Gm6305	predicted gene 6305 [Source:MGI Symbol;Acc:MGI:3644967]	Multiple_Complex
TC0600002261.mm.1	3.89	4.09	-1.15	0.0782	0.2905			NonCoding
TC0200002886.mm.1	4.6	4.8	-1.15	0.0224	0.1447			NonCoding
TC0800000759.mm.1	11.35	11.55	-1.15	0.467	0.7128	Lsm4	LSM4 homolog, U6 small nuclear RNA associated (S. cerevisiae)	Multiple_Complex
TC0100001932.mm.1	5.28	5.48	-1.15	0.9614	0.9843	Sntg1	syntrophin, gamma 1; Synthetic construct Mus musculus clone IMAGE:100063934, MGC:193401 syntrophin, gamma 1 (Sntg1) mRNA, encodes complete protein.	Multiple_Complex
TC0400000306.mm.1	6.03	6.23	-1.15	0.0757	0.2857			NonCoding
TC1400001918.mm.1	3.45	3.65	-1.15	0.0061	0.068			NonCoding
TC1000003031.mm.1	7.69	7.89	-1.15	0.5973	0.8012			NonCoding
TC0600002878.mm.1	11.78	11.99	-1.15	0.001	0.0223	Crbn	cereblon; cereblon (Crbn), transcript variant 2, mRNA.	Multiple_Complex
TC1100001854.mm.1	7.61	7.82	-1.15	0.648	0.8319	4933434M16Rik	RIKEN cDNA 4933434M16 gene	NonCoding
TC0400000900.mm.1	4.07	4.28	-1.15	0.3854	0.6528	Gm13278; Gm13285; Gm13279	predicted gene 13278 (Gm13278), mRNA.; predicted gene 13285 (Gm13285), mRNA.; predicted gene 13279 (Gm13279), mRNA.; predicted gene 13279; predicted gene 13278	Coding
TC1400000186.mm.1	6.64	6.85	-1.15	0.0324	0.1792			NonCoding
TC1700000403.mm.1	6.11	6.31	-1.15	0.0003	0.0093	Mrpl28	mitochondrial ribosomal protein L28	Multiple_Complex
TC0600002167.mm.1	3.08	3.28	-1.15	0.1319	0.3842			NonCoding
TC0700002285.mm.1	3.6	3.81	-1.15	0.2561	0.5392	Gm4011	predicted gene 4011 [Source:MGI Symbol;Acc:MGI:3782185]	Pseudogene
TC1800001058.mm.1	3.56	3.77	-1.15	0.1082	0.3463			NonCoding
TC1100002804.mm.1	5.32	5.52	-1.15	0.2072	0.486	2010001A14Rik; RP23-268K22.2	RIKEN cDNA 2010001A14 gene [Source:MGI Symbol;Acc:MGI:1923766]; novel transcript	NonCoding
TC0900002051.mm.1	5.77	5.97	-1.15	0.0595	0.2507			NonCoding
TC1000000048.mm.1	8.64	8.85	-1.15	0.0414	0.2044	Lats1	large tumor suppressor	Multiple_Complex
TC1700000631.mm.1	6.53	6.74	-1.15	0.018	0.1283	Gm15321	predicted gene 15321 [Source:MGI Symbol;Acc:MGI:3782935]	Multiple_Complex
TC1900000653.mm.1	4.87	5.08	-1.15	0.0285	0.1668			NonCoding
TC0900000766.mm.1	4.14	4.35	-1.15	0.1031	0.3379	B930082K07Rik	RIKEN cDNA B930082K07 gene	NonCoding
TC1700002534.mm.1	12.37	12.57	-1.15	0.6018	0.8038	Dpy30	dpy-30 homolog (C. elegans)	Coding
TC0300002373.mm.1	9.75	9.96	-1.15	7.83e-05	0.004	Chtop	chromatin target of PRMT1	Coding
TC0600000678.mm.1	8.47	8.68	-1.15	0.0168	0.1234	Fkbp9	FK506 binding protein 9	Multiple_Complex
TC0200002977.mm.1	4.05	4.25	-1.15	0.1554	0.4189			NonCoding
TC0200003081.mm.1	4.67	4.87	-1.15	0.2048	0.4831			NonCoding
TC1300002317.mm.1	4	4.21	-1.15	0.0161	0.1203			NonCoding
TC1000003203.mm.1	3.31	3.51	-1.15	0.2397	0.5221	Olfr823	olfactory receptor 823	Coding
TC0200003991.mm.1	3.11	3.32	-1.15	0.021	0.1393	Olfr1135	olfactory receptor 1135	Coding
TC1500000768.mm.1	5.59	5.8	-1.15	0.0012	0.0248	LOC100504676	PREDICTED: uncharacterized LOC100504676 (LOC100504676), miscRNA.	NonCoding
TC1100000513.mm.1	3.95	4.15	-1.15	0.6342	0.8238	Olfr1385	olfactory receptor 1385	Coding
TC1600001044.mm.1	9.9	10.11	-1.15	0.1803	0.4525	Gm22344	predicted gene, 22344	NonCoding
TC1200001844.mm.1	5.78	5.99	-1.15	0.4042	0.6676	Gm23826	predicted gene, 23826 [Source:MGI Symbol;Acc:MGI:5453603]	Small_RNA
TC1300000627.mm.1	4.78	4.99	-1.15	0.1132	0.354			NonCoding
TC0100002473.mm.1	4.2	4.41	-1.15	0.0967	0.3262	Gm24788	predicted gene, 24788 [Source:MGI Symbol;Acc:MGI:5454565]	Small_RNA
TC0200004214.mm.1	6.39	6.59	-1.15	0.0644	0.2621	Gm13868	predicted gene 13868 [Source:MGI Symbol;Acc:MGI:3651789]	Multiple_Complex
TC0900002036.mm.1	7.4	7.6	-1.15	0.0403	0.2013	Chek1	checkpoint kinase 1	Multiple_Complex
TC0400000868.mm.1	5.31	5.52	-1.15	0.0052	0.0623			NonCoding
TC1200001050.mm.1	7.46	7.66	-1.15	0.0166	0.1228	4930408O17Rik	RIKEN cDNA 4930408O17 gene [Source:MGI Symbol;Acc:MGI:1921178]	Coding
TSUnmapped00000047.mm.1	4.07	4.28	-1.15	0.8757	0.9482	Cd83	CD83 antigen	Coding
TC0500000270.mm.1	8.08	8.28	-1.15	0.0328	0.1804			NonCoding
TC0200001070.mm.1	3.09	3.3	-1.15	0.0499	0.227	Gm13664	predicted gene 13664 [Source:MGI Symbol;Acc:MGI:3650263]	Multiple_Complex
TC0X00002911.mm.1	4.09	4.29	-1.15	0.9104	0.9625	Gm14931	predicted gene 14931 [Source:MGI Symbol;Acc:MGI:3705469]	Multiple_Complex
TC0400002454.mm.1	14.5	14.7	-1.15	0.3033	0.5842	Bag1	BCL2-associated athanogene 1	Coding
TC1900000861.mm.1	10.13	10.33	-1.15	0.0449	0.2141	Gm25238	predicted gene, 25238 [Source:MGI Symbol;Acc:MGI:5455015]	Precursor_microRNA
TC1100001913.mm.1	9.07	9.27	-1.15	0.018	0.1286	Recql5os1; Recql5as1	RecQ-like 5, opposite strand 1 [Source:MGI Symbol;Acc:MGI:3650983]; RecQ-like 5, antisense 1	NonCoding
TC0700004267.mm.1	3.67	3.87	-1.15	0.0359	0.1893			NonCoding
TC0500002703.mm.1	4.14	4.35	-1.15	0.0201	0.1365	Gm24314	predicted gene, 24314 [Source:MGI Symbol;Acc:MGI:5454091]	Small_RNA
TC1200000664.mm.1	4.35	4.56	-1.15	9.19e-05	0.0045	Rhoj	ras homolog gene family, member J	Multiple_Complex
TC0100003102.mm.1	5.86	6.06	-1.15	0.0302	0.1723	Btg2	B cell translocation gene 2, anti-proliferative	Coding
TC0100001435.mm.1	3.77	3.97	-1.15	0.011	0.096			NonCoding
TC1000001403.mm.1	5.78	5.99	-1.15	0.1221	0.3683			NonCoding
TC1000001413.mm.1	5.78	5.99	-1.15	0.1221	0.3683			NonCoding
TC1000001420.mm.1	5.78	5.99	-1.15	0.1221	0.3683			NonCoding
TC1000001427.mm.1	5.78	5.99	-1.15	0.1221	0.3683			NonCoding
TC1000001434.mm.1	5.78	5.99	-1.15	0.1221	0.3683			NonCoding
TC1000001442.mm.1	5.78	5.99	-1.15	0.1221	0.3683			NonCoding
TC1000001449.mm.1	5.78	5.99	-1.15	0.1221	0.3683			NonCoding
TC1000002955.mm.1	5.78	5.99	-1.15	0.1221	0.3683			NonCoding
TC0200000358.mm.1	5.64	5.84	-1.15	0.0763	0.2868			NonCoding
TC1000000205.mm.1	4.16	4.37	-1.15	0.2753	0.5581	Taar7f	trace amine-associated receptor 7F	Coding
TC1100003538.mm.1	7.41	7.62	-1.15	0.0001	0.0052	Tom1l1	target of myb1-like 1 (chicken)	Multiple_Complex
TC0200000730.mm.1	17.27	17.47	-1.15	0.0088	0.0842	Gm13456	predicted gene 13456 [Source:MGI Symbol;Acc:MGI:3651389]	Multiple_Complex
TC1600000467.mm.1	4.45	4.65	-1.15	0.0204	0.1375			NonCoding
TC0700001215.mm.1	4.27	4.47	-1.15	0.0682	0.27	Gm8018	predicted gene 8018 [Source:MGI Symbol;Acc:MGI:3645629]	Multiple_Complex
TC1200001885.mm.1	5.31	5.52	-1.15	1.85e-05	0.0015	Pygl	liver glycogen phosphorylase	Multiple_Complex
TC0100000456.mm.1	12.74	12.94	-1.15	0.0013	0.0262	Nop58	NOP58 ribonucleoprotein	Coding
TC0600003467.mm.1	8.16	8.36	-1.15	0.1244	0.3722	Gm15778	predicted gene 15778 [Source:MGI Symbol;Acc:MGI:3783220]	Multiple_Complex
TC0300003043.mm.1	3.24	3.44	-1.15	0.2244	0.506			NonCoding
TC0X00001941.mm.1	8.94	9.15	-1.15	0.0069	0.0736	4930453H23Rik	RIKEN cDNA 4930453H23 gene	Multiple_Complex
TC1600001684.mm.1	2.86	3.06	-1.15	0.436	0.6916	Gm25318	predicted gene, 25318	NonCoding
TC0700002987.mm.1	4.59	4.8	-1.15	0.4347	0.6904	Prrg2	proline-rich Gla (G-carboxyglutamic acid) polypeptide 2	Multiple_Complex
TC1600001767.mm.1	6.87	7.07	-1.15	0.4009	0.6651			NonCoding
TC0300000015.mm.1	4.77	4.97	-1.15	0.1955	0.4717	Gm17308	predicted gene, 17308	NonCoding
TC0500000439.mm.1	15.79	15.99	-1.15	0.0296	0.1701	Gm15796	predicted gene 15796 [Source:MGI Symbol;Acc:MGI:3801844]	Multiple_Complex
TC0X00001726.mm.1	5.31	5.52	-1.15	0.7776	0.9026	Gm14357	predicted gene 14357 [Source:MGI Symbol;Acc:MGI:3650963]	Multiple_Complex
TC0200002959.mm.1	15.94	16.14	-1.15	0.1013	0.3344	Gm13292	predicted gene 13292	Pseudogene
TC0700003384.mm.1	3.66	3.86	-1.15	0.221	0.5028			NonCoding
TC0200001088.mm.1	6.37	6.57	-1.15	0.3983	0.6629	4930445N08Rik; RP23-313J15.2	RIKEN cDNA 4930445N08 gene [Source:MGI Symbol;Acc:MGI:1925372]; novel transcript, antisense to Lnp	NonCoding
TC0200002191.mm.1	3.02	3.23	-1.15	0.0255	0.1561			NonCoding
TC0200001739.mm.1	3.28	3.49	-1.15	0.3239	0.6031			NonCoding
TC0100001583.mm.1	5.7	5.91	-1.15	0.2442	0.5274	LOC100862110	PREDICTED: uncharacterized LOC100862110 (LOC100862110), miscRNA.	NonCoding
TC0X00000057.mm.1	2.93	3.13	-1.15	0.195	0.4711	Gm14379	predicted gene 14379	NonCoding
TC0600001280.mm.1	4.21	4.41	-1.15	0.037	0.1917			NonCoding
TC0X00003097.mm.1	4.52	4.73	-1.15	0.0112	0.0972	Kcne1l	potassium voltage-gated channel, Isk-related family, member 1-like, pseudogene	Multiple_Complex
TC1200000788.mm.1	11.72	11.93	-1.15	0.3366	0.6145	Rbm25	RNA binding motif protein 25	Multiple_Complex
TC0600001169.mm.1	4.08	4.29	-1.15	0.047	0.2196	Mir6373	microRNA 6373	Precursor_microRNA
TC1400001148.mm.1	3.2	3.4	-1.15	0.0447	0.2136	Gm16331	predicted gene 16331 [Source:MGI Symbol;Acc:MGI:3840145]	Multiple_Complex
TC0100003569.mm.1	3.12	3.33	-1.15	0.0113	0.0978			NonCoding
TC0400001772.mm.1	10.22	10.43	-1.15	0.0061	0.068	Sdhb	succinate dehydrogenase complex, subunit B, iron sulfur (Ip)	Multiple_Complex
TC1000002306.mm.1	5.82	6.02	-1.15	0.3995	0.664			NonCoding
TC0800000806.mm.1	6.4	6.61	-1.15	0.0523	0.2334	Zfp961	zinc finger protein 961	Multiple_Complex
TC1200002122.mm.1	8.63	8.83	-1.15	0.005	0.0608	Sptlc2	serine palmitoyltransferase, long chain base subunit 2	Multiple_Complex
TC1200001426.mm.1	3.67	3.88	-1.15	0.3131	0.5939			NonCoding
TC0400000478.mm.1	7.96	8.17	-1.15	0.4976	0.735			NonCoding
TC0300001703.mm.1	5.27	5.48	-1.15	0.0005	0.0136	Gyg	glycogenin	Multiple_Complex
TC0600003220.mm.1	3.74	3.95	-1.15	0.0088	0.0841	Gm15987; Mir7649	predicted gene 15987; microRNA mir-7649 (Mir7649), microRNA.	Multiple_Complex
TC0900002959.mm.1	4.38	4.58	-1.15	0.9411	0.9764			NonCoding
TC1900000103.mm.1	4.3	4.5	-1.15	0.0742	0.2825	n-R5s19	nuclear encoded rRNA 5S 19 [Source:MGI Symbol;Acc:MGI:4421753]	Ribosomal
TC1400001788.mm.1	11.3	11.51	-1.15	0.3416	0.6192	Dydc2	DPY30 domain containing 2	Coding
TC0200004712.mm.1	3.29	3.5	-1.15	0.0392	0.1982			NonCoding
TC1400001256.mm.1	3.39	3.59	-1.15	0.0194	0.1336			NonCoding
TC0100001300.mm.1	5.13	5.33	-1.15	0.8136	0.9198	4933436E23Rik	RIKEN cDNA 4933436E23 gene; RIKEN cDNA 4933436E23 gene (4933436E23Rik), non-coding RNA.	NonCoding
TC0400004215.mm.1	3.63	3.83	-1.15	0.0737	0.2814	Mup21	major urinary protein 21	Coding
TC0900001974.mm.1	4.37	4.58	-1.15	0.0713	0.2764			NonCoding
TC1700002819.mm.1	4.56	4.76	-1.15	0.3531	0.627	H2-T23	histocompatibility 2, T region locus 23	Multiple_Complex
TC0800001698.mm.1	5.65	5.86	-1.15	0.0016	0.0298	Rab20	RAB20, member RAS oncogene family	Coding
TC1400000152.mm.1	5.73	5.93	-1.15	0.2414	0.5243	Gm8584	predicted gene 8584 [Source:MGI Symbol;Acc:MGI:3643662]	Pseudogene
TC0100003735.mm.1	3.27	3.48	-1.15	0.3179	0.5987	Gm23349	predicted gene, 23349 [Source:MGI Symbol;Acc:MGI:5453126]	Small_RNA
TC0200001324.mm.1	3.63	3.84	-1.15	0.0154	0.1181	Gm13758	predicted gene 13758 [Source:MGI Symbol;Acc:MGI:3652137]	Multiple_Complex
TC0X00001912.mm.1	3.41	3.61	-1.15	0.041	0.2034	Gm14636	predicted gene 14636	NonCoding
TC0400000841.mm.1	4.27	4.47	-1.15	0.312	0.593			NonCoding
TC0300001237.mm.1	3.18	3.38	-1.15	0.0108	0.0953			NonCoding
TC0800000544.mm.1	3.18	3.38	-1.15	0.0101	0.0911			NonCoding
TC0500001441.mm.1	3.62	3.82	-1.15	0.2686	0.5518	Gm23171	predicted gene, 23171	NonCoding
TC0200002133.mm.1	3.3	3.51	-1.15	0.0109	0.0953			NonCoding
TC1700000653.mm.1	3.66	3.87	-1.15	0.7941	0.9109			NonCoding
TC0800001600.mm.1	4.79	4.99	-1.15	0.0909	0.3157			NonCoding
TC0400000454.mm.1	3.55	3.75	-1.15	0.0703	0.2743	Olfr155	olfactory receptor 155	Coding
TC0900001656.mm.1	6.85	7.05	-1.15	0.0461	0.2171	Exosc7	exosome component 7	Multiple_Complex
TC0X00000335.mm.1	4.57	4.77	-1.15	0.0085	0.0825	Nkap	NFKB activating protein	Multiple_Complex
TC0900001255.mm.1	3.77	3.97	-1.15	0.0431	0.2094	Gm16004; RP23-148A16.3	predicted gene 16004 [Source:MGI Symbol;Acc:MGI:3801846]; novel transcript	NonCoding
TC0200001217.mm.1	5.01	5.21	-1.15	0.0033	0.0466	Btbd18	BTB (POZ) domain containing 18	Multiple_Complex
TC0700002784.mm.1	6.86	7.06	-1.15	0.019	0.1322	Usf2	upstream transcription factor 2	Multiple_Complex
TC0600001894.mm.1	5.14	5.34	-1.15	0.1967	0.4732			NonCoding
TC0200004989.mm.1	10.04	10.24	-1.15	0.0002	0.0079	2900097C17Rik	RIKEN cDNA 2900097C17 gene	Multiple_Complex
TC0700000171.mm.1	9.68	9.88	-1.15	0.0118	0.1007	Phf20-ps	PHD finger protein 20, pseudogene	Pseudogene
TC0200000789.mm.1	5.04	5.24	-1.15	0.1573	0.4215			NonCoding
TC1300001684.mm.1	3.23	3.43	-1.15	0.0667	0.2672	Gm11354	predicted gene 11354 [Source:MGI Symbol;Acc:MGI:3650603]	Multiple_Complex
TC1100001522.mm.1	6.78	6.98	-1.15	0.0034	0.0473	Gm11524	predicted gene 11524 [Source:MGI Symbol;Acc:MGI:3651807]	Multiple_Complex
TC1900000221.mm.1	6.8	7	-1.15	0.7468	0.8863	Ms4a6c	membrane-spanning 4-domains, subfamily A, member 6C	Coding
TC1900000802.mm.1	5.39	5.6	-1.15	0.0614	0.255			NonCoding
TC1700000210.mm.1	4.08	4.29	-1.15	0.6639	0.8411	Mirlet7e	microRNA let7e; microRNA let7e (Mirlet7e), microRNA.	Multiple_Complex
TC0800000293.mm.1	5.18	5.38	-1.15	0.7313	0.8785	Mir486	microRNA 486	Precursor_microRNA
TC0X00001323.mm.1	6.69	6.89	-1.15	0.0026	0.0403	Ngfrap1	nerve growth factor receptor (TNFRSF16) associated protein 1	Coding
TC1200000763.mm.1	4.11	4.32	-1.15	0.0152	0.117			NonCoding
TC1200002106.mm.1	4.39	4.59	-1.15	0.3933	0.6594			NonCoding
TC1100002317.mm.1	4.75	4.95	-1.15	0.1803	0.4525	Gm22807	predicted gene, 22807 [Source:MGI Symbol;Acc:MGI:5452584]	Small_RNA
TC0400004075.mm.1	8.65	8.86	-1.15	0.0014	0.0272	Vamp3	vesicle-associated membrane protein 3	Multiple_Complex
TC0100003884.mm.1	3.94	4.15	-1.15	0.0945	0.3224	Serpinb3b	serine (or cysteine) peptidase inhibitor, clade B (ovalbumin), member 3B	Coding
TC0X00002070.mm.1	3.5	3.71	-1.15	0.064	0.2611	Gm24147	predicted gene, 24147 [Source:MGI Symbol;Acc:MGI:5453924]	Small_RNA
TC1400001303.mm.1	8.22	8.42	-1.15	0.0014	0.0266	Mbnl2	muscleblind-like 2	Multiple_Complex
TC0700002488.mm.1	5.18	5.38	-1.15	0.0039	0.0515	Gemin7	gem (nuclear organelle) associated protein 7	Multiple_Complex
TC0400003764.mm.1	3.38	3.59	-1.15	0.2876	0.57			NonCoding
TC1300001414.mm.1	6.2	6.4	-1.15	0.1665	0.4345	Rpl10a-ps2	ribosomal protein L10A, pseudogene 2 [Source:MGI Symbol;Acc:MGI:3646227]	Pseudogene
TC0300002617.mm.1	5.24	5.44	-1.15	0.2769	0.5601	Tshb	thyroid stimulating hormone, beta subunit	Coding
TC0400001172.mm.1	5.25	5.45	-1.15	0.0817	0.2974			NonCoding
TC0800002176.mm.1	4.23	4.43	-1.15	0.0864	0.3072			NonCoding
TC1200001380.mm.1	8.42	8.63	-1.15	0.163	0.4296	Gm5652	predicted gene 5652 [Source:MGI Symbol;Acc:MGI:3647692]	Pseudogene
TC1800000162.mm.1	9.32	9.52	-1.15	0.5229	0.753			NonCoding
TC1700001263.mm.1	4.72	4.92	-1.15	0.4592	0.7078	Gm26066	predicted gene, 26066 [Source:MGI Symbol;Acc:MGI:5455843]	Small_RNA
TC0X00000268.mm.1	5.96	6.17	-1.15	0.9601	0.9839	E330016L19Rik; RP23-50A5.2	RIKEN cDNA E330016L19 gene [Source:MGI Symbol;Acc:MGI:3041207]; novel transcript	NonCoding
TC0X00001193.mm.1	3.28	3.48	-1.15	0.0009	0.0205	Gm24783	predicted gene, 24783 [Source:MGI Symbol;Acc:MGI:5454560]	Small_RNA
TC0800000643.mm.1	5.73	5.94	-1.15	0.1316	0.3837	Gm26164	predicted gene, 26164 [Source:MGI Symbol;Acc:MGI:5455941]	Small_RNA
TC1700000377.mm.1	4.72	4.92	-1.15	0.2094	0.4886			NonCoding
TC1700002770.mm.1	6.93	7.14	-1.15	0.0284	0.1664	Mrps34	mitochondrial ribosomal protein S34	Multiple_Complex
TC1500000238.mm.1	6.54	6.75	-1.15	0.0199	0.1357			NonCoding
TC0400002112.mm.1	4.93	5.13	-1.15	0.9197	0.9666	Vmn2r123; Vmn2r-ps159	vomeronasal 2, receptor 123; vomeronasal 2, receptor, pseudogene 159; Synthetic construct Mus musculus clone IMAGE:100016520, MGC:184589 vomeronasal 2, receptor 123 (Vmn2r123) mRNA, encodes complete protein.	Multiple_Complex
TC0400002793.mm.1	3.92	4.12	-1.15	0.0614	0.2553	Gm11209; RP23-47N2.2	predicted gene 11209 [Source:MGI Symbol;Acc:MGI:3650632]; novel transcript	NonCoding
TC0X00001732.mm.1	3.2	3.4	-1.15	0.349	0.6245	Gm14350	predicted gene 14350 [Source:MGI Symbol;Acc:MGI:3650416]	Pseudogene
TC1700000208.mm.1	4.11	4.31	-1.15	0.974	0.9898	Gm23837	predicted gene, 23837	NonCoding
TC0500001976.mm.1	12.98	13.18	-1.15	0.3936	0.6597	Speer4c; 4930572O03Rik	SubName: Full=Spermatogenesis-associated glutamate (E)-rich protein 4c;; spermatogenesis associated glutamate (E)-rich protein pseudogene	Coding
TC0700002127.mm.1	6.45	6.65	-1.15	0.9708	0.9886			NonCoding
TC1700000595.mm.1	8.88	9.09	-1.15	0.2891	0.5715	Cd320	CD320 antigen	Multiple_Complex
TC0200001327.mm.1	4.15	4.36	-1.15	0.658	0.8373	Olfr1191-ps1	olfactory receptor 1191, pseudogene 1	Pseudogene
TC0X00002251.mm.1	5.4	5.6	-1.15	0.1198	0.3648			NonCoding
TC1400001969.mm.1	3.72	3.92	-1.15	0.103	0.3376	Olfr722	olfactory receptor 722	Coding
TC0200001368.mm.1	4.82	5.02	-1.15	0.0757	0.2857	Spi1	spleen focus forming virus (SFFV) proviral integration oncogene	Multiple_Complex
TC0300003105.mm.1	6.49	6.69	-1.15	0.5496	0.7714	4930503B20Rik	RIKEN cDNA 4930503B20 gene	Multiple_Complex
TC0800001938.mm.1	4.05	4.25	-1.15	0.0746	0.2833			NonCoding
TC0X00001262.mm.1	5.39	5.6	-1.15	0.7847	0.9062	Gm7781	predicted gene 7781 [Source:MGI Symbol;Acc:MGI:3643104]	Pseudogene
TC0X00002067.mm.1	3.55	3.75	-1.15	0.285	0.5674	Gm24493	predicted gene, 24493 [Source:MGI Symbol;Acc:MGI:5454270]	Small_RNA
TC0800000978.mm.1	8.22	8.42	-1.15	0.0674	0.2684	Gm25506	predicted gene, 25506 [Source:MGI Symbol;Acc:MGI:5455283]	Small_RNA
TC0X00003241.mm.1	4.8	5	-1.15	0.0001	0.005	Ptchd1	patched domain containing 1	Multiple_Complex
TC1700001089.mm.1	4.16	4.36	-1.15	0.3677	0.639			NonCoding
TC1100002883.mm.1	6.08	6.29	-1.15	0.0688	0.2712	Gm12613	predicted gene 12613 [Source:MGI Symbol;Acc:MGI:3649884]	Multiple_Complex
TC1400001938.mm.1	6.36	6.56	-1.15	0.5874	0.795			NonCoding
TC0200003790.mm.1	6.23	6.43	-1.15	0.0667	0.267			NonCoding
TC0200000474.mm.1	5.67	5.87	-1.15	0.2863	0.5686	Gm13421; RP23-328F3.3	predicted gene 13421 [Source:MGI Symbol;Acc:MGI:3649922]; novel transcript	NonCoding
TC0500000196.mm.1	6.41	6.61	-1.15	0.0165	0.1223	Rint1	RAD50 interactor 1	Multiple_Complex
TC1200001494.mm.1	6.09	6.29	-1.15	0.0253	0.1556			NonCoding
TC1400002364.mm.1	3.5	3.7	-1.15	0.0169	0.124			NonCoding
TC0200003074.mm.1	7.79	8	-1.15	0.0769	0.288	Gm13328	predicted gene 13328 [Source:MGI Symbol;Acc:MGI:3651185]	Pseudogene
TC0800000380.mm.1	4.67	4.87	-1.15	0.0236	0.1496	Gm8179	predicted gene 8179; predicted gene 8179 (Gm8179), non-coding RNA.	NonCoding
TC0400003056.mm.1	5.64	5.85	-1.15	0.2187	0.4997	Tusc1	tumor suppressor candidate 1; Synthetic construct Mus musculus clone IMAGE:100069482, MGC:199384 tumor suppressor candidate 1 (Tusc1) mRNA, encodes complete protein.	Coding
TC1000000465.mm.1	5.5	5.7	-1.15	0.0105	0.0932	Dcbld1	discoidin, CUB and LCCL domain containing 1; discoidin, CUB and LCCL domain containing 1	Multiple_Complex
TC0X00003054.mm.1	5.13	5.33	-1.15	0.4248	0.6831	Gm23958	predicted gene, 23958 [Source:MGI Symbol;Acc:MGI:5453735]	Small_RNA
TC1600001715.mm.1	4.8	5	-1.15	0.1737	0.4438	Gm24925	predicted gene, 24925 [Source:MGI Symbol;Acc:MGI:5454702]	Small_RNA
TC1000002900.mm.1	6.68	6.88	-1.15	0.0637	0.2603	Tmem19	transmembrane protein 19; transmembrane protein 19 (Tmem19), mRNA.	Coding
TC0400002169.mm.1	5.4	5.6	-1.15	0.001	0.0216			NonCoding
TC1600000477.mm.1	3.78	3.98	-1.15	0.0188	0.1318			NonCoding
TC0500001030.mm.1	6.34	6.54	-1.15	0.0049	0.0599			NonCoding
TC1600001630.mm.1	4.6	4.8	-1.15	0.1558	0.4195	Gm19522	predicted gene, 19522; predicted gene, 19522 (Gm19522), non-coding RNA.	NonCoding
TC1100002881.mm.1	5.94	6.14	-1.15	0.0909	0.3157	Gm12621	predicted gene 12621 [Source:MGI Symbol;Acc:MGI:3649876]	Multiple_Complex
TC0800002436.mm.1	4.12	4.33	-1.15	0.0643	0.2619	LOC100861739	PREDICTED: uncharacterized LOC100861739 (LOC100861739), miscRNA.	NonCoding
TC1400000513.mm.1	4.99	5.19	-1.15	0.375	0.6447	Lgals3	lectin, galactose binding, soluble 3	Coding
TC0X00003018.mm.1	6.84	7.04	-1.15	0.0024	0.0378	Bex2	brain expressed X-linked 2	Coding
TC1900000090.mm.1	7.15	7.35	-1.15	0.0316	0.1766	Slc25a45	solute carrier family 25, member 45	Coding
TC1100001237.mm.1	4.55	4.76	-1.15	0.0021	0.0349	Gm11424	predicted gene 11424 [Source:MGI Symbol;Acc:MGI:3651336]	Pseudogene
TC0500000288.mm.1	5.57	5.77	-1.15	0.0096	0.088			NonCoding
TC0700003430.mm.1	4.61	4.82	-1.15	0.1562	0.42			NonCoding
TC1700000811.mm.1	6.86	7.06	-1.15	0.0483	0.223	Tgif2-ps2	TGFB-induced factor homeobox 2, pseudogene 2 [Source:MGI Symbol;Acc:MGI:3805950]	Coding
TC1000003196.mm.1	3.06	3.26	-1.15	0.1852	0.4587	Olfr816	olfactory receptor 816	Coding
TC1000002317.mm.1	3.84	4.04	-1.15	0.3083	0.5892			NonCoding
TC0700002525.mm.1	3.95	4.15	-1.15	0.4314	0.6882	Vmn1r-ps71	vomeronasal 1 receptor, pseudogene 71	Multiple_Complex
TC0300003146.mm.1	7.84	8.04	-1.15	0.1412	0.3978			NonCoding
TC0300000887.mm.1	4.96	5.16	-1.15	0.0237	0.1498	Gm22301	predicted gene, 22301 [Source:MGI Symbol;Acc:MGI:5452078]	Small_RNA
TC1000003098.mm.1	5.3	5.5	-1.15	0.0086	0.0829	Gm23664	predicted gene, 23664 [Source:MGI Symbol;Acc:MGI:5453441]	Small_RNA
TC0X00002775.mm.1	4.95	5.15	-1.15	0.0043	0.0556	Xist	inactive X specific transcripts	NonCoding
TC0200002187.mm.1	4.54	4.75	-1.15	0.2495	0.5322	Gm14106	predicted gene 14106 [Source:MGI Symbol;Acc:MGI:3651294]	Multiple_Complex
TC1100003546.mm.1	3.84	4.04	-1.15	0.1854	0.4589	Gm11500	predicted gene 11500 [Source:MGI Symbol;Acc:MGI:3650688]	Multiple_Complex
TC0800001331.mm.1	5.01	5.22	-1.15	0.0576	0.2461	Gm20333	PREDICTED: predicted gene, 20333 (Gm20333), miscRNA.	NonCoding
TC0400000313.mm.1	4.1	4.3	-1.15	0.016	0.12			NonCoding
TC1100004198.mm.1	4.25	4.45	-1.15	0.0331	0.1815	2810410L24Rik	RIKEN cDNA 2810410L24 gene	NonCoding
TC1400000803.mm.1	5.8	6	-1.15	0.032	0.1779	Gm4819	predicted gene 4819 [Source:MGI Symbol;Acc:MGI:3647912]	Pseudogene
TC1100002647.mm.1	5.21	5.41	-1.15	0.0886	0.3112			NonCoding
TC0400001694.mm.1	11.56	11.77	-1.15	0.1131	0.354	4930549C01Rik	RIKEN cDNA 4930549C01 gene	Coding
TC1400001632.mm.1	4.72	4.92	-1.15	0.3665	0.638			NonCoding
TC0200001201.mm.1	10	10.21	-1.15	0.007	0.0743	Zc3h15	zinc finger CCCH-type containing 15	Multiple_Complex
TC0900002322.mm.1	10.9	11.1	-1.15	0.1335	0.3864	Acsbg1; Gm2069	acyl-CoA synthetase bubblegum family member 1; PREDICTED: predicted gene 2069 (Gm2069), miscRNA.	Multiple_Complex
TC1500001456.mm.1	5.12	5.32	-1.15	0.4923	0.7313			NonCoding
TC0200004546.mm.1	5.78	5.98	-1.15	0.1583	0.423	Mir3473g	microRNA 3473g	Precursor_microRNA
TC0300002958.mm.1	11.64	11.84	-1.15	0.5434	0.7673			NonCoding
TC0300002284.mm.1	4.48	4.69	-1.15	0.0016	0.0291	Fcrls	Fc receptor-like S, scavenger receptor	Coding
TC1000002684.mm.1	4.96	5.16	-1.15	0.4488	0.7007	Gm20757	predicted gene, 20757	NonCoding
TC1700002710.mm.1	7.54	7.75	-1.15	0.669	0.8441			NonCoding
TC0600002757.mm.1	4.09	4.29	-1.15	0.0108	0.095	Gm5313	predicted gene 5313 [Source:MGI Symbol;Acc:MGI:3646641]	Pseudogene
TC0300001457.mm.1	4.41	4.61	-1.15	0.1827	0.4554			NonCoding
TC0600001192.mm.1	4.34	4.54	-1.15	0.0603	0.2525	Setmar	SET domain without mariner transposase fusion	Multiple_Complex
TC0X00003037.mm.1	3.57	3.77	-1.15	0.0239	0.1506	Gm15010	predicted gene 15010 [Source:MGI Symbol;Acc:MGI:3705730]	Multiple_Complex
TC1100001199.mm.1	4.09	4.29	-1.15	0.013	0.1067			NonCoding
TC0400003833.mm.1	5.22	5.42	-1.15	0.0013	0.0251	Gm25280	predicted gene, 25280 [Source:MGI Symbol;Acc:MGI:5455057]	Small_RNA
TC1300002331.mm.1	3.43	3.63	-1.15	0.3726	0.6427			NonCoding
TC0700000745.mm.1	5.6	5.8	-1.15	0.0846	0.3037	Gm18128	predicted gene, 18128 [Source:MGI Symbol;Acc:MGI:5010313]	Pseudogene
TC1300002417.mm.1	4.97	5.17	-1.15	0.4028	0.6665	Ckmt2	creatine kinase, mitochondrial 2	Multiple_Complex
TC1500001531.mm.1	8.75	8.96	-1.15	0.0057	0.0652	Enpp2	ectonucleotide pyrophosphatase/phosphodiesterase 2	Multiple_Complex
TC0800002952.mm.1	6.64	6.84	-1.15	0.1034	0.3385	Mir7076	microRNA 7076	Precursor_microRNA
TC0500001560.mm.1	12.7	12.9	-1.15	0.396	0.6613	Rfc2	replication factor C (activator 1) 2	Coding
TC0600001937.mm.1	3.32	3.52	-1.15	0.005	0.061			NonCoding
TC1000001173.mm.1	5.06	5.26	-1.15	0.0266	0.1604			NonCoding
TC1600002054.mm.1	9.9	10.1	-1.15	0.4902	0.7296			NonCoding
TC1700002014.mm.1	4.67	4.87	-1.15	0.0962	0.3254	Gm22453	predicted gene, 22453	NonCoding
TC0100003370.mm.1	6.49	6.69	-1.15	0.0007	0.0167	Zbtb37	zinc finger and BTB domain containing 37	Coding
TC0200002471.mm.1	5.19	5.39	-1.15	0.6161	0.8125	Gm22936	predicted gene, 22936 [Source:MGI Symbol;Acc:MGI:5452713]	Small_RNA
TC0900000314.mm.1	3.12	3.32	-1.15	0.0245	0.153			NonCoding
TC1100002692.mm.1	3.73	3.93	-1.15	0.3088	0.5898			NonCoding
TC0600001760.mm.1	5.16	5.36	-1.15	0.8735	0.9473	3010003L21Rik	RIKEN cDNA 3010003L21 gene	NonCoding
TC1100003887.mm.1	3.96	4.16	-1.15	2.7e-05	0.002	Gm11659; RP23-344E9.3	predicted gene 11659 [Source:MGI Symbol;Acc:MGI:3649220]; novel transcript	NonCoding
TC0400003516.mm.1	8.61	8.82	-1.15	0.0002	0.0077	Cdca8	cell division cycle associated 8	Multiple_Complex
TC0800003029.mm.1	3.56	3.76	-1.15	0.0053	0.063			NonCoding
TC1200001559.mm.1	3.62	3.82	-1.15	0.0146	0.1144			NonCoding
TC1600000257.mm.1	4.75	4.95	-1.15	0.3404	0.6178			NonCoding
TC0300000078.mm.1	4.7	4.9	-1.15	0.8473	0.9353	Ralyl	RALY RNA binding protein-like	Multiple_Complex
TC0600000174.mm.1	4.14	4.34	-1.15	0.0865	0.3074			NonCoding
TC0300002808.mm.1	14	14.2	-1.15	0.5957	0.8005	Gm4596	predicted gene 4596 [Source:MGI Symbol;Acc:MGI:3782779]	Multiple_Complex
TC0400003033.mm.1	5.26	5.46	-1.15	0.2912	0.5732	Cdkn2a	cyclin-dependent kinase inhibitor 2A	Coding
TC0400001879.mm.1	7.42	7.62	-1.15	0.0854	0.3053	Gm13170	predicted gene 13170 [Source:MGI Symbol;Acc:MGI:3651095]	Multiple_Complex
TC0100002951.mm.1	5.42	5.62	-1.15	0.2559	0.5391			NonCoding
TC1600001929.mm.1	7.15	7.36	-1.15	0.6895	0.8557			NonCoding
TC1400001932.mm.1	4.36	4.56	-1.15	0.1611	0.4267			NonCoding
TC1300002753.mm.1	2.8	3	-1.15	0.0126	0.1045	B020031M17Rik	RIKEN cDNA B020031M17 gene	Coding
TC1300001742.mm.1	3.7	3.9	-1.15	0.1337	0.3868			NonCoding
TC0700002252.mm.1	4.51	4.71	-1.15	0.223	0.5045	Gm3665	predicted gene 3665 [Source:MGI Symbol;Acc:MGI:3781841]	Pseudogene
TC0200002996.mm.1	9.53	9.73	-1.15	0.0252	0.1553	Gm13320; RP23-211O3.3	predicted gene 13320; SWI/SNF related, matrix associated, actin dependent regulator of chromatin, subfamily e, member 1 (Smarce1) pseudogene	Multiple_Complex
TC0600000723.mm.1	10.27	10.47	-1.15	0.707	0.8657			NonCoding
TC0X00000352.mm.1	5.14	5.34	-1.15	0.2472	0.5304	Rhox2f	reproductive homeobox 2F	Coding
TC0X00001830.mm.1	3.54	3.74	-1.15	0.2772	0.5602	Gm25728	predicted gene, 25728 [Source:MGI Symbol;Acc:MGI:5455505]	Small_RNA
TC0700003789.mm.1	3.3	3.5	-1.15	0.0133	0.108	Gm8398	predicted gene 8398 [Source:MGI Symbol;Acc:MGI:3648175]	Multiple_Complex
TC0600000659.mm.1	5.3	5.5	-1.15	0.3283	0.6073	Gm24230	predicted gene, 24230 [Source:MGI Symbol;Acc:MGI:5454007]	Small_RNA
TC1500002096.mm.1	5.9	6.1	-1.15	0.1179	0.3615	Yaf2	YY1 associated factor 2	Multiple_Complex
TC0X00000378.mm.1	3.63	3.83	-1.15	0.8261	0.9257	Gm14551	predicted gene 14551 [Source:MGI Symbol;Acc:MGI:3705667]	Multiple_Complex
TC0100001566.mm.1	6.44	6.64	-1.15	0.3067	0.5877	4930500M09Rik; AC123650.4	RIKEN cDNA 4930500M09 gene; RIKEN cDNA 4930500M09 gene [Source:MGI Symbol;Acc:MGI:3630173]; novel protein	Coding
TC0200001144.mm.1	5.08	5.28	-1.15	0.4945	0.7327	Gm14461	predicted gene 14461	Multiple_Complex
TC0500003214.mm.1	5.71	5.92	-1.15	0.016	0.12			NonCoding
TC1800001013.mm.1	3.1	3.3	-1.15	0.0324	0.1794			NonCoding
TC1300001751.mm.1	7.76	7.96	-1.15	0.2406	0.5233	Gmds	GDP-mannose 4, 6-dehydratase	Multiple_Complex
TC0100000132.mm.1	3.65	3.85	-1.15	0.1628	0.4293			NonCoding
TC0900003332.mm.1	5.72	5.92	-1.15	0.068	0.2696	Mthfs	5, 10-methenyltetrahydrofolate synthetase	Multiple_Complex
TC0X00003082.mm.1	8.37	8.57	-1.15	0.5526	0.7733	Psmd10	proteasome (prosome, macropain) 26S subunit, non-ATPase, 10	Coding
TC1400000132.mm.1	4	4.2	-1.15	0.0108	0.095			NonCoding
TC1200002138.mm.1	3.29	3.49	-1.15	0.9831	0.9938	Gm5662	predicted gene 5662	Coding
TC0300000653.mm.1	5.56	5.76	-1.15	0.7802	0.9038	Gm6525	ribosomal protein L36a pseudogene	NonCoding
TC1100000111.mm.1	3.22	3.42	-1.15	0.003	0.0441			NonCoding
TC0100003289.mm.1	4.91	5.11	-1.15	0.1093	0.3483	Gm25336	predicted gene, 25336 [Source:MGI Symbol;Acc:MGI:5455113]	Small_RNA
TC0500002705.mm.1	7.25	7.45	-1.15	0.3712	0.642	1700066N21Rik	RIKEN cDNA 1700066N21 gene; RIKEN cDNA 1700066N21 gene (1700066N21Rik), non-coding RNA.	NonCoding
TC1500000023.mm.1	4.6	4.8	-1.15	0.2714	0.5541	Gm15937	predicted gene 15937 [Source:MGI Symbol;Acc:MGI:3802031]	Multiple_Complex
TC0200001343.mm.1	3.17	3.37	-1.15	0.0967	0.3263	Olfr1265	olfactory receptor 1265	Coding
TC1100001728.mm.1	5.54	5.74	-1.15	0.9205	0.9669	Myl4	myosin, light polypeptide 4	Multiple_Complex
TC1200002388.mm.1	13.19	13.39	-1.15	0.3831	0.651	1700001K19Rik	RIKEN cDNA 1700001K19 gene	Coding
TC0700000340.mm.1	4.23	4.43	-1.15	0.9881	0.9955	Vmn1r100; Vmn1r148	vomeronasal 1 receptor 100 (Vmn1r100), mRNA.; vomeronasal 1 receptor 148	Coding
TC1500000769.mm.1	11.98	12.18	-1.15	0.2544	0.5374			NonCoding
TC0300000587.mm.1	4.32	4.52	-1.15	0.0095	0.0879			NonCoding
TC0100003815.mm.1	4.3	4.5	-1.15	0.1972	0.474			NonCoding
TC0100003633.mm.1	7.61	7.81	-1.15	0.3335	0.6121			NonCoding
TC1300000892.mm.1	8.57	8.77	-1.15	0.0093	0.0869	Zdhhc11	zinc finger, DHHC domain containing 11	Coding
TC1800001442.mm.1	7.5	7.7	-1.15	0.7314	0.8786			NonCoding
TC0200002068.mm.1	3.62	3.82	-1.15	0.1847	0.4583	Gm14209; RP23-464H11.2	predicted gene 14209 [Source:MGI Symbol;Acc:MGI:3649779]; putative novel transcript	NonCoding
TC0200002601.mm.1	3.4	3.6	-1.15	0.3462	0.6225			NonCoding
TC0800001432.mm.1	5.32	5.52	-1.15	0.0131	0.1069	Crispld2	cysteine-rich secretory protein LCCL domain containing 2	Multiple_Complex
TC0200001103.mm.1	4.61	4.81	-1.15	0.0101	0.0912	Gm14425	predicted gene 14425 [Source:MGI Symbol;Acc:MGI:3652020]	Multiple_Complex
TC1400000411.mm.1	4.63	4.83	-1.15	0.1781	0.4497	Mat1a	methionine adenosyltransferase I, alpha	Coding
TC1300002336.mm.1	5.05	5.25	-1.15	0.0449	0.2139			NonCoding
TC0700000423.mm.1	4.72	4.92	-1.15	0.4227	0.6815	B9d2	B9 protein domain 2	Coding
TC0900000918.mm.1	9.21	9.41	-1.15	0.0497	0.2265	Anxa2	annexin A2	Multiple_Complex
TC0Y00000013.mm.1	4.37	4.57	-1.15	0.0566	0.2438	Gm8521	predicted gene 8521	Coding
TC0400000481.mm.1	6.03	6.23	-1.15	0.0512	0.2304	Grhpr	glyoxylate reductase/hydroxypyruvate reductase	Multiple_Complex
TC0200005367.mm.1	6.57	6.77	-1.15	0.2132	0.4931			NonCoding
TC1800001034.mm.1	4.09	4.29	-1.15	0.0027	0.0415	Gm7670	predicted gene 7670 [Source:MGI Symbol;Acc:MGI:3648912]	Multiple_Complex
TC1600001579.mm.1	3.4	3.6	-1.15	0.2419	0.5247	Gm25902	predicted gene, 25902	NonCoding
TC1200001464.mm.1	5.56	5.76	-1.15	0.0134	0.1083	Pqlc3	PQ loop repeat containing	Multiple_Complex
TC0500002063.mm.1	5.5	5.7	-1.15	0.3339	0.6125	4933427G23Rik	RIKEN cDNA 4933427G23 gene	Multiple_Complex
TC0900002170.mm.1	3.9	4.1	-1.15	0.132	0.3843			NonCoding
TC0X00001302.mm.1	10.21	10.41	-1.15	0.1885	0.4629	Gm15023; AV320801	predicted gene 15023 (Gm15023), mRNA.; expressed sequence AV320801 (AV320801), mRNA.; expressed sequence AV320801	Coding
TC1100002393.mm.1	3.73	3.93	-1.15	0.0386	0.1966			NonCoding
TC0600003078.mm.1	3.75	3.95	-1.15	0.0035	0.0483	Gm26826	predicted gene, 26826 [Source:MGI Symbol;Acc:MGI:5477320]	NonCoding
TC1400001728.mm.1	4.16	4.36	-1.15	0.016	0.1203			NonCoding
TC0400000050.mm.1	15.72	15.92	-1.15	0.0658	0.2648	Gm25355	predicted gene, 25355 [Source:MGI Symbol;Acc:MGI:5455132]	Precursor_microRNA
TC0400001074.mm.1	15.72	15.92	-1.15	0.0658	0.2648	Gm23064	predicted gene, 23064 [Source:MGI Symbol;Acc:MGI:5452841]	Precursor_microRNA
TC0200002351.mm.1	6.97	7.17	-1.15	0.0521	0.2329			NonCoding
TC0400004069.mm.1	5.24	5.44	-1.15	0.8261	0.9257	1700045H11Rik	RIKEN cDNA 1700045H11 gene	NonCoding
TC0900001354.mm.1	9.22	9.42	-1.15	0.1536	0.4166	Iqcf6	IQ motif containing F6	Coding
TC1600000356.mm.1	3.67	3.87	-1.15	0.003	0.0442	Morf4l1-ps1	mortality factor 4 like 1, pseudogene 1	Multiple_Complex
TC1000001223.mm.1	5.23	5.43	-1.15	0.0089	0.0849	Gm4303; Gm4305; Gm4307; Gm4302	predicted gene 4303 (Gm4303), mRNA.; predicted gene 4305 (Gm4305), mRNA.; predicted gene 4307; predicted gene 4302; predicted gene 4303	Coding
TC0800001305.mm.1	3.16	3.36	-1.15	0.0054	0.0637			NonCoding
TC1300001337.mm.1	3.62	3.82	-1.15	0.1646	0.4318			NonCoding
TC0600002869.mm.1	2.85	3.05	-1.15	0.0066	0.0713			NonCoding
TC0200003516.mm.1	6.03	6.23	-1.15	0.3454	0.6219	1700057H21Rik; RP24-531M17.1	RIKEN cDNA 1700057H21 gene [Source:MGI Symbol;Acc:MGI:1920625]; novel protein; RIKEN cDNA 1700057H21 gene	NonCoding
TC0100003682.mm.1	9.17	9.37	-1.15	0.0014	0.0266	Nvl	nuclear VCP-like	Multiple_Complex
TC1200000517.mm.1	4.49	4.69	-1.15	0.1737	0.4438	Gm24921	predicted gene, 24921 [Source:MGI Symbol;Acc:MGI:5454698]	Small_RNA
TC1100002307.mm.1	3.01	3.21	-1.15	0.0132	0.1077			NonCoding
TC0500000110.mm.1	11.89	12.08	-1.15	0.5281	0.7566	Speer4d	spermatogenesis associated glutamate (E)-rich protein 4D; Synthetic construct Mus musculus clone IMAGE:100066259, MGC:195396 spermatogenesis associated glutamate (E)-rich protein 4d (Speer4d) mRNA, encodes complete protein.; spermatogenesis associated glutamate (E)-rich protein 4d	Coding
TC0300001499.mm.1	3.51	3.71	-1.15	0.0313	0.1756			NonCoding
TC1700000184.mm.1	5.16	5.36	-1.15	0.0251	0.1548	4933401D09Rik	RIKEN cDNA 4933401D09 gene; RIKEN cDNA 4933401D09 gene (4933401D09Rik), non-coding RNA.	NonCoding
TC1600000763.mm.1	5.34	5.54	-1.15	0.0023	0.0373	Cpox	coproporphyrinogen oxidase	Coding
TC0200002662.mm.1	4.34	4.54	-1.15	0.301	0.5817	Gm14274	predicted gene 14274 [Source:MGI Symbol;Acc:MGI:3649603]	Multiple_Complex
TC1000001880.mm.1	5.35	5.55	-1.15	0.022	0.1433			NonCoding
TC0100003867.mm.1	4.06	4.26	-1.15	0.0014	0.0264	Serpinb10	serine (or cysteine) peptidase inhibitor, clade B (ovalbumin), member 10	Multiple_Complex
TC0X00001642.mm.1	3.3	3.5	-1.15	0.2021	0.4796	Gm23794	predicted gene, 23794 [Source:MGI Symbol;Acc:MGI:5453571]	Small_RNA
TC1200001688.mm.1	3.61	3.81	-1.15	0.1159	0.3588			NonCoding
TC0100001759.mm.1	5.06	5.26	-1.15	0.3376	0.6154			NonCoding
TC0300001035.mm.1	5.48	5.68	-1.15	0.0019	0.0331	Tspan2	tetraspanin 2	Multiple_Complex
TC1100000267.mm.1	3.33	3.53	-1.15	0.037	0.1917	Gm12071	predicted gene 12071 [Source:MGI Symbol;Acc:MGI:3650750]	Multiple_Complex
TC0X00002074.mm.1	5.01	5.21	-1.15	0.0399	0.2001	Rhox7b	reproductive homeobox 7B	Coding
TC0600002501.mm.1	5.62	5.82	-1.15	0.1263	0.3754			NonCoding
TC1400000464.mm.1	8.2	8.4	-1.15	0.6249	0.8183	Gm8229	predicted gene 8229	Multiple_Complex
TC0200000297.mm.1	6.15	6.35	-1.15	0.359	0.6318	Gm25147	predicted gene, 25147 [Source:MGI Symbol;Acc:MGI:5454924]	Small_RNA
TC0X00002236.mm.1	4.98	5.18	-1.15	0.002	0.0345	Fam122b	family with sequence similarity 122, member B	Multiple_Complex
TC0X00003317.mm.1	3.55	3.75	-1.15	0.153	0.4156	Gm23501	predicted gene, 23501	NonCoding
TC0200000063.mm.1	3.54	3.74	-1.15	0.2992	0.5804			NonCoding
TC1800001138.mm.1	5.83	6.03	-1.15	0.0002	0.007	Stard4	StAR-related lipid transfer (START) domain containing 4	Multiple_Complex
TC1300000705.mm.1	6.49	6.69	-1.15	0.1507	0.4125			NonCoding
TC0700000593.mm.1	4.48	4.68	-1.15	0.016	0.12	LOC100862361	PREDICTED: 60S ribosomal protein L23a-like (LOC100862361), mRNA.	Coding
TC0300003245.mm.1	8.86	9.06	-1.15	0.0936	0.3209	Gstm6	glutathione S-transferase, mu 6	Multiple_Complex
TC0100003336.mm.1	5.55	5.75	-1.15	0.0804	0.2949			NonCoding
TC1600001685.mm.1	3.27	3.47	-1.15	0.0198	0.1352			NonCoding
TC0X00001597.mm.1	4.49	4.69	-1.15	0.134	0.3874			NonCoding
TC1100003496.mm.1	8.15	8.35	-1.15	0.9152	0.9644	Msi2	musashi RNA-binding protein 2	Multiple_Complex
TC1000000503.mm.1	5.78	5.98	-1.15	0.1192	0.3638			NonCoding
TC0800001717.mm.1	3.3	3.5	-1.15	0.1599	0.4252			NonCoding
TC0500003188.mm.1	6.06	6.26	-1.15	0.3412	0.6186	Erp29	endoplasmic reticulum protein 29	Coding
TC1600000108.mm.1	6.2	6.4	-1.15	0.0344	0.185	Gm7572	predicted gene 7572 [Source:MGI Symbol;Acc:MGI:3645867]	Multiple_Complex
TC0200002523.mm.1	3.63	3.83	-1.15	0.0953	0.3237	Gm25512	predicted gene, 25512 [Source:MGI Symbol;Acc:MGI:5455289]	Small_RNA
TC1900000624.mm.1	5.19	5.39	-1.15	0.6525	0.8343			NonCoding
TC1500001010.mm.1	4.53	4.73	-1.15	0.2812	0.5638	1700120C14Rik	RIKEN cDNA 1700120C14 gene; RIKEN cDNA 1700120C14 gene (1700120C14Rik), non-coding RNA.	NonCoding
TC0X00002430.mm.1	4.88	5.08	-1.15	0.8067	0.9168	LOC100861843	PREDICTED: uncharacterized LOC100861843 (LOC100861843), miscRNA.	NonCoding
TC1700001655.mm.1	7.13	7.33	-1.15	0.0052	0.0623	Gnptg	N-acetylglucosamine-1-phosphotransferase, gamma subunit	Multiple_Complex
TC0200003164.mm.1	7.03	7.23	-1.15	0.131	0.3829	Tmem141	transmembrane protein 141	Multiple_Complex
TC0300001040.mm.1	15.69	15.88	-1.15	2.22e-05	0.0017	Csde1	cold shock domain containing E1, RNA binding	Coding
TC1100002256.mm.1	10.38	10.58	-1.15	0.0114	0.0982	Gm12017	predicted gene 12017 [Source:MGI Symbol;Acc:MGI:3651377]	Pseudogene
TC0200001297.mm.1	3.75	3.95	-1.15	0.0821	0.2982	Olfr1129	olfactory receptor 1129	Coding
TC1300000808.mm.1	5.8	5.99	-1.15	0.5074	0.742			NonCoding
TC0400002152.mm.1	4.11	4.31	-1.15	0.3626	0.6347	4930430E12Rik; RP23-89L15.3	RIKEN cDNA 4930430E12 gene [Source:MGI Symbol;Acc:MGI:1918889]; novel transcript	NonCoding
TC1100003051.mm.1	3.45	3.65	-1.15	0.3506	0.6255	Gm12308	predicted gene 12308 [Source:MGI Symbol;Acc:MGI:3650268]	Multiple_Complex
TC0200004586.mm.1	6.99	7.18	-1.15	0.0099	0.0902	Zc3h8	zinc finger CCCH type containing 8	Coding
TC0700002284.mm.1	4.25	4.44	-1.15	0.6383	0.8259	Vmn2r37	vomeronasal 2, receptor 37; Synthetic construct Mus musculus clone IMAGE:100062520, MGC:190904 vomeronasal 2, receptor 37 (Vmn2r37) mRNA, encodes complete protein.	Coding
TC1200001916.mm.1	8.6	8.8	-1.15	0.042	0.2062	Trmt5	TRM5 tRNA methyltransferase 5	Coding
TC0100003130.mm.1	6.26	6.46	-1.15	0.0321	0.1781	Mir1231	microRNA 1231	Precursor_microRNA
TC1700000429.mm.1	7.01	7.2	-1.15	0.9702	0.9883	Zbtb9; Ggnbp1	zinc finger and BTB domain containing 9; gametogenetin binding protein 1	Multiple_Complex
TC1300001042.mm.1	6.95	7.15	-1.15	0.4804	0.7232			NonCoding
TC0100002732.mm.1	6.36	6.56	-1.15	0.2537	0.5366			NonCoding
TC0200003817.mm.1	7.43	7.63	-1.15	0.0007	0.0178	Cwc22	CWC22 spliceosome-associated protein homolog (S. cerevisiae)	Multiple_Complex
TC1600000667.mm.1	4.35	4.55	-1.15	0.0241	0.1512	Ccdc80	coiled-coil domain containing 80; Synthetic construct Mus musculus clone IMAGE:100068102, MGC:195719 coiled-coil domain containing 80 (Ccdc80) mRNA, encodes complete protein.	Multiple_Complex
TC0500001752.mm.1	4.92	5.12	-1.15	0.0029	0.0432	Gm15708	predicted gene 15708	NonCoding
TC1100004099.mm.1	6.25	6.45	-1.15	0.4863	0.7268	Galk1	galactokinase 1	Coding
TC0100000561.mm.1	7.73	7.93	-1.15	0.0419	0.2059	Rpe	ribulose-5-phosphate-3-epimerase	Coding
TC0300000009.mm.1	9.2	9.39	-1.15	0.009	0.0852	Gm8775	predicted gene 8775 [Source:MGI Symbol;Acc:MGI:3646219]	Coding
TC0200001833.mm.1	7.02	7.22	-1.15	0.2299	0.5119			NonCoding
TC0400003456.mm.1	8.91	9.11	-1.15	0.0007	0.0178	Rlf	rearranged L-myc fusion sequence	Coding
TC1800001243.mm.1	6.37	6.56	-1.15	0.0012	0.0248	Nr3c1	nuclear receptor subfamily 3, group C, member 1	Multiple_Complex
TC0400001846.mm.1	4.02	4.21	-1.15	0.005	0.0607	Gm13120	predicted gene 13120 [Source:MGI Symbol;Acc:MGI:3651691]	Multiple_Complex
TC1100001096.mm.1	17.48	17.68	-1.15	0.5899	0.7967	Dbil5	diazepam binding inhibitor-like 5	Coding
TC0900000772.mm.1	4.12	4.32	-1.15	0.0411	0.2035			NonCoding
TC1300001281.mm.1	3.81	4.01	-1.15	0.0142	0.1123	Mir449a	microRNA 449a	Precursor_microRNA
TC0600002491.mm.1	12.97	13.17	-1.15	0.0002	0.007	Mat2a	methionine adenosyltransferase II, alpha	Multiple_Complex
TC0100003542.mm.1	6.09	6.29	-1.15	0.036	0.1897	Klhdc9	kelch domain containing 9	Coding
TC1800000140.mm.1	4.26	4.46	-1.15	0.0154	0.1182	Gm15485; AC126255.1	predicted gene 15485 [Source:MGI Symbol;Acc:MGI:3705269]; putative novel transcript	NonCoding
TC0200003985.mm.1	5.52	5.72	-1.15	0.2172	0.4978	Gm13744	predicted gene 13744 [Source:MGI Symbol;Acc:MGI:3650801]	Pseudogene
TC0800000749.mm.1	5.58	5.78	-1.15	0.5047	0.7402	Crlf1	cytokine receptor-like factor 1; Synthetic construct Mus musculus clone IMAGE:100063851, MGC:193318 cytokine receptor-like factor 1 (Crlf1) mRNA, encodes complete protein.	Coding
TC1000002688.mm.1	6.09	6.29	-1.15	0.0311	0.1752			NonCoding
TC1100000415.mm.1	10.69	10.89	-1.15	0.7857	0.9069	Gm12142	predicted gene 12142 [Source:MGI Symbol;Acc:MGI:3652294]	Multiple_Complex
TC1500000145.mm.1	4.18	4.38	-1.15	0.1136	0.3547	Gm19840	predicted gene, 19840 [Source:MGI Symbol;Acc:MGI:5012025]	Pseudogene
TC1600001507.mm.1	5.49	5.69	-1.15	0.0475	0.2208	Gm19316	PREDICTED: predicted gene, 19316 (Gm19316), miscRNA.	NonCoding
TC0600002633.mm.1	4.63	4.83	-1.15	0.2792	0.5619			NonCoding
TC0600000727.mm.1	3.07	3.27	-1.15	0.0086	0.0829			NonCoding
TC0200001456.mm.1	5.1	5.29	-1.15	0.114	0.3553	Gm13818	predicted gene 13818 [Source:MGI Symbol;Acc:MGI:3649322]	Multiple_Complex
TC0X00000707.mm.1	5.03	5.23	-1.15	0.1546	0.4181			NonCoding
TC1900000420.mm.1	5.7	5.9	-1.15	0.7146	0.8697			NonCoding
TC0600000789.mm.1	3.27	3.47	-1.15	0.2676	0.5511			NonCoding
TC0700001045.mm.1	4.7	4.9	-1.15	0.0603	0.2525	Gm24880	predicted gene, 24880 [Source:MGI Symbol;Acc:MGI:5454657]	Ribosomal
TC1600001851.mm.1	4.1	4.3	-1.15	0.1884	0.4628			NonCoding
TC0500003308.mm.1	6.16	6.36	-1.15	0.0273	0.1629	Psph	phosphoserine phosphatase	Multiple_Complex
TC0900001981.mm.1	6.76	6.96	-1.15	0.1918	0.4668			NonCoding
TC1300000448.mm.1	4.05	4.25	-1.15	0.1507	0.4125			NonCoding
TC1900000371.mm.1	4.1	4.3	-1.15	0.2672	0.5508			NonCoding
TC1900001594.mm.1	7.12	7.32	-1.15	0.0027	0.0411	Ldb1	LIM domain binding 1	Multiple_Complex
TC1600000293.mm.1	4.32	4.52	-1.15	0.1351	0.3887	Gm22741	predicted gene, 22741 [Source:MGI Symbol;Acc:MGI:5452518]	Small_RNA
TC0700003683.mm.1	3.4	3.6	-1.15	0.4202	0.68	Vmn2r-ps83	vomeronasal 2, receptor, pseudogene 83	Pseudogene
TC0800001018.mm.1	6.21	6.4	-1.15	0.2902	0.5723	Gm19872	PREDICTED: predicted gene, 19872 (Gm19872), miscRNA.	NonCoding
TC1100003977.mm.1	9.99	10.19	-1.15	0.6097	0.8087	Cep112os1; RP24-262M23.1; Gm11666	centrosomal protein 112, opposite strand 1 [Source:MGI Symbol;Acc:MGI:3652256]; novel transcript; predicted gene 11666	NonCoding
TC0200003541.mm.1	4.58	4.77	-1.15	0.5997	0.8026			NonCoding
TC1400002134.mm.1	4.26	4.46	-1.15	0.1509	0.4127	Gm22498	predicted gene, 22498 [Source:MGI Symbol;Acc:MGI:5452275]	Small_RNA
TC0400002951.mm.1	5.21	5.41	-1.15	0.0151	0.1166	Gm11414	predicted gene 11414 [Source:MGI Symbol;Acc:MGI:3650503]	Multiple_Complex
TC0200003901.mm.1	3.86	4.06	-1.15	0.1517	0.4139	Olfr1004-ps1	olfactory receptor 1004, pseudogene 1	Pseudogene
TC0300002618.mm.1	3.81	4.01	-1.15	0.1038	0.339			NonCoding
TC0X00003247.mm.1	5.72	5.92	-1.15	0.5578	0.7762	Gm25795	predicted gene, 25795 [Source:MGI Symbol;Acc:MGI:5455572]	Small_RNA
TC0200001770.mm.1	4.28	4.48	-1.15	0.0857	0.3058	Chac1	ChaC, cation transport regulator 1	Coding
TC0700001506.mm.1	6.59	6.78	-1.15	0.5146	0.7474	Gm19831	PREDICTED: predicted gene, 19831, transcript variant 1 (Gm19831), miscRNA.; PREDICTED: predicted gene, 19831, transcript variant 2 (Gm19831), miscRNA.; PREDICTED: predicted gene, 19831, transcript variant 3 (Gm19831), miscRNA.; PREDICTED: predicted gene, 19831, transcript variant 4 (Gm19831), miscRNA.; PREDICTED: predicted gene, 19831 (Gm19831), miscRNA.	NonCoding
TC1100000765.mm.1	5.56	5.76	-1.15	0.2442	0.5274	Gm24945	predicted gene, 24945 [Source:MGI Symbol;Acc:MGI:5454722]	Small_RNA
TC1000000847.mm.1	8.62	8.81	-1.15	0.0164	0.1219	Ndufs7	NADH dehydrogenase (ubiquinone) Fe-S protein 7	Multiple_Complex
TC1700002552.mm.1	3.09	3.29	-1.15	0.0302	0.1722	Gm22562	predicted gene, 22562 [Source:MGI Symbol;Acc:MGI:5452339]	Ribosomal
TC0200003144.mm.1	5.21	5.41	-1.15	0.2728	0.5554	AA543186	expressed sequence AA543186	NonCoding
TC1400002435.mm.1	5.89	6.08	-1.15	0.0138	0.1105			NonCoding
TC1400000757.mm.1	7.95	8.15	-1.15	0.0441	0.2119	1700123O20Rik	RIKEN cDNA 1700123O20 gene	Multiple_Complex
TC0X00001950.mm.1	5.05	5.25	-1.15	0.2058	0.4844	Gm6071	predicted gene 6071 [Source:MGI Symbol;Acc:MGI:3644647]	Multiple_Complex
TC0100000905.mm.1	3.07	3.27	-1.15	0.144	0.4025			NonCoding
TC0400000668.mm.1	4.89	5.09	-1.15	0.0075	0.0772	Mup-ps29	major urinary protein, pseudogene 29 [Source:MGI Symbol;Acc:MGI:3783596]	Multiple_Complex
TC0400000872.mm.1	3.32	3.51	-1.15	0.0544	0.2384			NonCoding
TC1900001545.mm.1	6.44	6.64	-1.15	0.0995	0.3313	Cox15	cytochrome c oxidase assembly protein 15	Multiple_Complex
TC0X00003047.mm.1	4.07	4.27	-1.15	0.1977	0.4747	Gm8036	predicted gene 8036 [Source:MGI Symbol;Acc:MGI:3644145]	Pseudogene
TC0X00000546.mm.1	6.3	6.49	-1.15	0.1339	0.3871			NonCoding
TC0300001989.mm.1	9	9.2	-1.15	0.0006	0.0161	Rfxap	regulatory factor X-associated protein	Multiple_Complex
TC0500001896.mm.1	5.52	5.72	-1.15	0.1703	0.4397	Fzd1	frizzled homolog 1 (Drosophila)	Coding
TC1100002491.mm.1	8.13	8.32	-1.15	0.4391	0.6937	Anp32-ps	acidic (leucine-rich) nuclear phosphoprotein 32 family, pseudogene	Pseudogene
TC1700002686.mm.1	7.11	7.31	-1.15	0.1255	0.3741	Mcfd2	multiple coagulation factor deficiency 2	Multiple_Complex
TC0800000814.mm.1	7.36	7.56	-1.15	0.0272	0.1625	Tpm4	tropomyosin 4	Multiple_Complex
TC0600001405.mm.1	4.21	4.41	-1.15	0.7217	0.8738	Vmn2r19	vomeronasal 2, receptor 19	Coding
TC0X00001106.mm.1	7.2	7.4	-1.15	0.1409	0.3973	Gm4991	predicted gene 4991 [Source:MGI Symbol;Acc:MGI:3643043]	Pseudogene
TC1900000256.mm.1	5.52	5.71	-1.15	0.353	0.627	Gm5244	predicted pseudogene 5244 [Source:MGI Symbol;Acc:MGI:3646958]	Pseudogene
TC1600000838.mm.1	3.98	4.18	-1.15	0.0143	0.1129			NonCoding
TC0300002729.mm.1	5.98	6.18	-1.15	0.1228	0.3693			NonCoding
TC0200004922.mm.1	6.9	7.1	-1.15	0.0008	0.0186	Pdrg1	p53 and DNA damage regulated 1	Multiple_Complex
TC0200002345.mm.1	7.35	7.55	-1.15	0.2753	0.5582	Actl10	actin-like 10	Coding
TC0200000858.mm.1	2.98	3.18	-1.15	0.0215	0.1413			NonCoding
TC0100001983.mm.1	11.47	11.67	-1.15	0.0499	0.227	Gm5523	glyceraldehyde-3-phosphate dehydrogenase pseudogene	Multiple_Complex
TC1000002108.mm.1	7.7	7.9	-1.15	0.714	0.8693	Gm23766	predicted gene, 23766 [Source:MGI Symbol;Acc:MGI:5453543]	Precursor_microRNA
TC0400002560.mm.1	5.39	5.59	-1.15	0.8873	0.9528	Gm24376	predicted gene, 24376 [Source:MGI Symbol;Acc:MGI:5454153]	Small_RNA
TC0X00000772.mm.1	7.84	8.03	-1.15	0.0085	0.0822	Tbl1x	transducin (beta)-like 1 X-linked	Multiple_Complex
TC1200000974.mm.1	4.56	4.76	-1.15	0.1833	0.4562			NonCoding
TC1300001290.mm.1	4.77	4.97	-1.15	0.8567	0.9393	LOC100861641	PREDICTED: uncharacterized LOC100861641 (LOC100861641), miscRNA.	NonCoding
TC0700004046.mm.1	3.47	3.66	-1.15	0.1602	0.4256	Olfr482	olfactory receptor 482	Coding
TC1600001255.mm.1	10.31	10.51	-1.15	0.3236	0.6029	Mzt2	mitotic spindle organizing protein 2	Multiple_Complex
TC1600001759.mm.1	4.7	4.9	-1.15	0.0264	0.1599			NonCoding
TC1200000480.mm.1	3.54	3.74	-1.15	0.0782	0.2905	C87198	expressed sequence C87198	NonCoding
TC0200003913.mm.1	4.88	5.07	-1.15	0.0027	0.0408	Gm13722	predicted gene 13722 [Source:MGI Symbol;Acc:MGI:3651668]	Pseudogene
TC1100000852.mm.1	2.89	3.09	-1.15	0.0034	0.0477	Mir6923	microRNA 6923	Precursor_microRNA
TC0300000499.mm.1	3.75	3.94	-1.15	0.1479	0.4086	Gm22433	predicted gene, 22433 [Source:MGI Symbol;Acc:MGI:5452210]	Small_RNA
TC1600000515.mm.1	3.56	3.75	-1.15	0.0526	0.2342	Gm25465	predicted gene, 25465 [Source:MGI Symbol;Acc:MGI:5455242]	Small_RNA
TC1900001412.mm.1	3.75	3.94	-1.15	0.8805	0.9504	Gm5097	predicted gene 5097	Coding
TC0100002319.mm.1	6.9	7.1	-1.15	0.0003	0.0098	Nab1	Ngfi-A binding protein 1	Multiple_Complex
TC1500002147.mm.1	4.04	4.24	-1.15	0.4744	0.7186	Slc38a4	solute carrier family 38, member 4	Coding
TC0800001726.mm.1	4.53	4.73	-1.15	0.1539	0.417	Gm15349	predicted gene 15349 [Source:MGI Symbol;Acc:MGI:3705665]	Multiple_Complex
TC0100003329.mm.1	5.11	5.3	-1.15	0.0623	0.2573			NonCoding
TC0600001572.mm.1	4.07	4.26	-1.15	0.0813	0.2967			NonCoding
TC1300000172.mm.1	3.43	3.63	-1.15	0.7277	0.8768	Olfr1359	olfactory receptor 1359 (Olfr1359), mRNA.; olfactory receptor 1359	Coding
TC1300000958.mm.1	10.08	10.27	-1.15	3.72e-05	0.0025	Arrdc3	arrestin domain containing 3	Multiple_Complex
TC1600000395.mm.1	8.59	8.79	-1.15	0.5912	0.7974			NonCoding
TC1100001158.mm.1	6.98	7.18	-1.15	0.0067	0.0717	Unc119	unc-119 homolog (C. elegans)	Multiple_Complex
TC1100001566.mm.1	4.99	5.19	-1.15	0.0139	0.1112	Tcap	titin-cap	Coding
TC1400000270.mm.1	3.6	3.8	-1.15	0.3945	0.6603			NonCoding
TC0400002857.mm.1	3.64	3.84	-1.15	0.3084	0.5894	Gm11487	predicted gene 11487	Coding
TC0200005125.mm.1	5.14	5.34	-1.15	0.0213	0.1404	Wfdc9	WAP four-disulfide core domain 9	Coding
TC1000001088.mm.1	4.4	4.6	-1.15	0.0842	0.3029	1500026H17Rik	RIKEN cDNA 1500026H17 gene [Source:MGI Symbol;Acc:MGI:1916252]	NonCoding
TC0500001968.mm.1	5.17	5.37	-1.15	0.1152	0.3576	Gm24054	predicted gene, 24054 [Source:MGI Symbol;Acc:MGI:5453831]	Precursor_microRNA
TC0500000633.mm.1	11.41	11.61	-1.15	0.0524	0.2336	Gm25952	predicted gene, 25952 [Source:MGI Symbol;Acc:MGI:5455729]	Precursor_microRNA
TC0X00001176.mm.1	11.6	11.8	-1.15	0.0366	0.1905	Gm5863	predicted gene 5863 [Source:MGI Symbol;Acc:MGI:3648580]	Pseudogene
TC0200003798.mm.1	4.35	4.54	-1.15	0.359	0.6318	Ttc30b	tetratricopeptide repeat domain 30B	Coding
TC1600002016.mm.1	4.34	4.54	-1.15	0.0645	0.2621	Krtap19-1	keratin associated protein 19-1	Coding
TC1300001162.mm.1	4.14	4.34	-1.15	0.821	0.9232			NonCoding
TC0700003464.mm.1	5.01	5.21	-1.15	0.0098	0.0896	Arrdc4	arrestin domain containing 4	Multiple_Complex
TC0200005425.mm.1	7.17	7.36	-1.15	0.0019	0.0331	Ythdf1	YTH domain family 1	Coding
TC1800000334.mm.1	6.31	6.51	-1.15	0.004	0.0527			NonCoding
TC0X00000582.mm.1	7.09	7.29	-1.15	0.5248	0.7543	3830417A13Rik	RIKEN cDNA 3830417A13 gene	Coding
TC1400001615.mm.1	2.85	3.05	-1.15	0.2331	0.5151			NonCoding
TC0100000400.mm.1	4.76	4.96	-1.15	0.0131	0.1069			NonCoding
TC0500001996.mm.1	4.7	4.89	-1.15	0.0135	0.1092			NonCoding
TC0700004086.mm.1	10.12	10.32	-1.15	0.0018	0.032	Tmem41b	transmembrane protein 41B	Multiple_Complex
TC0300002640.mm.1	4	4.2	-1.15	0.1477	0.4082			NonCoding
TC0500003409.mm.1	3.42	3.61	-1.15	0.0047	0.0583			NonCoding
TC1100003432.mm.1	6.8	7	-1.15	0.4496	0.701	Gm11444	predicted gene 11444 [Source:MGI Symbol;Acc:MGI:3651161]	Coding
TC0700003444.mm.1	7.15	7.35	-1.15	0.0692	0.2721			NonCoding
TC0500002291.mm.1	7	7.2	-1.15	0.2225	0.504			NonCoding
TC0500002985.mm.1	7.64	7.83	-1.15	0.0383	0.1958	Pgam5	phosphoglycerate mutase family member 5	Coding
TC1600001895.mm.1	3.36	3.55	-1.15	0.0451	0.2145			NonCoding
TC1100001623.mm.1	6.36	6.56	-1.15	0.4472	0.6996	Gm12348; RP23-392I3.3	predicted gene 12348 [Source:MGI Symbol;Acc:MGI:3652160]; putative novel transcript	NonCoding
TC0500001126.mm.1	5.13	5.33	-1.15	0.085	0.3044			NonCoding
TC0300000491.mm.1	3.58	3.78	-1.15	0.1386	0.3936	P2ry1	purinergic receptor P2Y, G-protein coupled 1; purinergic receptor P2Y, G-protein coupled 1 (P2ry1), mRNA.	Coding
TC1700001278.mm.1	2.65	2.84	-1.15	0.0116	0.0997	Six3os1_2	Six3os1 conserved region 2	NonCoding
TC0400002273.mm.1	3.71	3.91	-1.15	0.0279	0.165			NonCoding
TC0400000309.mm.1	8.74	8.94	-1.15	0.0007	0.0168	Rars2	arginyl-tRNA synthetase 2, mitochondrial	Multiple_Complex
TC0X00002516.mm.1	4.06	4.25	-1.15	0.0646	0.2623			NonCoding
TC1800000368.mm.1	4.85	5.05	-1.15	0.0979	0.3284	Pcdhb12	protocadherin beta 12	Coding
TC0400002864.mm.1	4.19	4.39	-1.15	0.5886	0.7958	Gm11757; Gm11758; Gm13871	predicted gene 11757; predicted gene 11758 (Gm11758), mRNA.; predicted gene 13871 (Gm13871), mRNA.; predicted gene 11758	Coding
TC0200005516.mm.1	8.4	8.59	-1.15	0.0004	0.0128	Tmem189	transmembrane protein 189	Multiple_Complex
TC0200003989.mm.1	3.31	3.51	-1.15	0.7132	0.8689	Olfr1133	olfactory receptor 1133	Coding
TC1500000326.mm.1	5.79	5.99	-1.15	0.1723	0.4422			NonCoding
TC0900002570.mm.1	6.4	6.59	-1.15	0.2719	0.5546	4930502A04Rik	RIKEN cDNA 4930502A04 gene; RIKEN cDNA 4930502A04 gene (4930502A04Rik), non-coding RNA.	NonCoding
TC1900001415.mm.1	11.62	11.82	-1.15	0.154	0.4171	Acta2	actin, alpha 2, smooth muscle, aorta	Multiple_Complex
TC1500000643.mm.1	5.19	5.39	-1.15	0.272	0.5546			NonCoding
TC1100003114.mm.1	3.34	3.54	-1.15	0.0316	0.1767			NonCoding
TC0700003480.mm.1	3.83	4.03	-1.15	0.3863	0.6536			NonCoding
TC1800001380.mm.1	3.79	3.98	-1.15	0.0854	0.3053	Gm26038	predicted gene, 26038 [Source:MGI Symbol;Acc:MGI:5455815]	Small_RNA
TC1600000232.mm.1	4.17	4.36	-1.15	0.0621	0.2569	Vpreb2	pre-B lymphocyte gene 2; Synthetic construct Mus musculus clone IMAGE:100015742, MGC:183418 pre-B lymphocyte gene 2 (Vpreb2) mRNA, encodes complete protein.	Coding
TC0300001838.mm.1	4.87	5.07	-1.15	0.5046	0.7401			NonCoding
TC0200005034.mm.1	4.96	5.16	-1.15	0.738	0.8818	Gm14201	predicted gene 14201 [Source:MGI Symbol;Acc:MGI:3651330]	Multiple_Complex
TC0X00000792.mm.1	4.81	5	-1.15	0.0026	0.0398	Gm8770	predicted gene 8770 [Source:MGI Symbol;Acc:MGI:3646216]	Multiple_Complex
TC0X00001003.mm.1	3.45	3.64	-1.15	0.5531	0.7735	Gm25358	predicted gene, 25358 [Source:MGI Symbol;Acc:MGI:5455135]	Ribosomal
TC0X00001007.mm.1	3.45	3.64	-1.15	0.5531	0.7735	Gm24509	predicted gene, 24509 [Source:MGI Symbol;Acc:MGI:5454286]	Ribosomal
TC0900001038.mm.1	9.71	9.91	-1.15	0.2825	0.565	Gclc	glutamate-cysteine ligase, catalytic subunit	Coding
TC1400000360.mm.1	12.16	12.36	-1.15	0.002	0.0346	Ptpn20	protein tyrosine phosphatase, non-receptor type 20; Synthetic construct Mus musculus clone IMAGE:100063922, MGC:193389 protein tyrosine phosphatase, non-receptor type 20 (Ptpn20) mRNA, encodes complete protein.	Coding
TC1300000804.mm.1	5.54	5.74	-1.15	0.5404	0.7655	LOC100861707	PREDICTED: zinc finger protein 709-like (LOC100861707), mRNA.	Multiple_Complex
TC1500001439.mm.1	7.89	8.08	-1.15	0.4998	0.7367			NonCoding
TC0200000250.mm.1	4.5	4.69	-1.15	0.0004	0.0129	Cacnb2	calcium channel, voltage-dependent, beta 2 subunit; calcium channel, voltage-dependent, beta 2 subunit (Cacnb2), transcript variant 3, long non-coding RNA.	Multiple_Complex
TC1200001968.mm.1	4.46	4.66	-1.15	0.19	0.4648			NonCoding
TC0900003325.mm.1	10.91	11.11	-1.15	0.0004	0.0115	Dyx1c1	dyslexia susceptibility 1 candidate 1 homolog (human)	Coding
TC1400000734.mm.1	4.18	4.37	-1.15	0.1088	0.3475	Traj29	T cell receptor alpha joining 29	Multiple_Complex
TC1400002718.mm.1	5.82	6.01	-1.15	0.1734	0.4435	n-R5s51	nuclear encoded rRNA 5S 51 [Source:MGI Symbol;Acc:MGI:4421896]	Ribosomal
TC1300001183.mm.1	7.54	7.74	-1.15	0.0027	0.0415	4933425L06Rik	RIKEN cDNA 4933425L06 gene	Coding
TC0800000989.mm.1	6.73	6.93	-1.15	0.6108	0.8093	AA672651; AC134854.2	expressed sequence AA672651 [Source:MGI Symbol;Acc:MGI:2142438]; putative novel transcript	NonCoding
TC0X00001071.mm.1	7.71	7.91	-1.15	0.0005	0.0147	Pgk1	phosphoglycerate kinase 1	Multiple_Complex
TC0700002730.mm.1	8.26	8.46	-1.15	0.1245	0.3722	Gm6579	PREDICTED: predicted gene 6579 (Gm6579), miscRNA.	NonCoding
TC0600000966.mm.1	6.41	6.61	-1.15	0.0362	0.1898			NonCoding
TC0700002553.mm.1	7.08	7.27	-1.15	0.201	0.4785	Gm6176; Gm6902	predicted gene 6176; predicted gene 6902	Coding
TC1600000956.mm.1	4.31	4.51	-1.15	0.0216	0.1416	B130034C11Rik	RIKEN cDNA B130034C11 gene	NonCoding
TC1300002249.mm.1	5.29	5.48	-1.15	0.0584	0.2478	Zfp874a	zinc finger protein 874a	Coding
TC1000002539.mm.1	7.34	7.54	-1.15	0.1255	0.3741	4930404N11Rik	RIKEN cDNA 4930404N11 gene	Multiple_Complex
TC0500000485.mm.1	6.08	6.28	-1.15	0.6133	0.8108			NonCoding
TC1100001015.mm.1	4.2	4.4	-1.15	0.0717	0.2771	Itgae	integrin alpha E, epithelial-associated	Coding
TC1800001337.mm.1	3.86	4.05	-1.15	0.0776	0.2895			NonCoding
TC1700002495.mm.1	7.17	7.36	-1.15	0.0561	0.2426			NonCoding
TC0900000235.mm.1	5.12	5.32	-1.15	0.1172	0.3605			NonCoding
TC1100000215.mm.1	4.39	4.58	-1.15	0.023	0.1467	Gm12045	predicted gene 12045 [Source:MGI Symbol;Acc:MGI:3651842]	Multiple_Complex
TC1400002174.mm.1	4.69	4.89	-1.15	0.1626	0.429			NonCoding
TC1800000724.mm.1	4.84	5.04	-1.15	0.1986	0.4759			NonCoding
TC0700000685.mm.1	6.4	6.6	-1.15	0.7302	0.8781			NonCoding
TC1900000816.mm.1	5.26	5.45	-1.15	0.7909	0.9093	6720468P15Rik	RIKEN cDNA 6720468P15 gene; RIKEN cDNA 6720468P15 gene (6720468P15Rik), transcript variant 1, non-coding RNA.; RIKEN cDNA 6720468P15 gene (6720468P15Rik), transcript variant 2, non-coding RNA.	NonCoding
TC1300001185.mm.1	3.65	3.84	-1.15	0.1216	0.3676	Htr1a	5-hydroxytryptamine (serotonin) receptor 1A	Coding
TC1600000819.mm.1	3.83	4.02	-1.15	0.8444	0.9338	Gm22797	predicted gene, 22797 [Source:MGI Symbol;Acc:MGI:5452574]	Small_RNA
TC1100001761.mm.1	6.05	6.25	-1.15	0.3423	0.6195			NonCoding
TC0900003319.mm.1	5.55	5.75	-1.15	0.0075	0.0772	Gm20783	predicted gene, 20783	Coding
TC1300002544.mm.1	8.76	8.96	-1.14	0.0008	0.0182	Slc30a5	solute carrier family 30 (zinc transporter), member 5	Multiple_Complex
TC1100002077.mm.1	3.95	4.15	-1.14	0.7695	0.8977	Fau-ps2	Finkel-Biskis-Reilly murine sarcoma virus (FBR-MuSV) ubiquitously expressed (fox derived), pseudogene 2	Multiple_Complex
TC1500001496.mm.1	4.48	4.67	-1.14	0.1962	0.4725			NonCoding
TC0900002116.mm.1	4.14	4.34	-1.14	0.3292	0.6081			NonCoding
TC0700002259.mm.1	5.17	5.36	-1.14	0.4911	0.7303	Vmn2r44	vomeronasal 2, receptor 44	Coding
TC0X00002803.mm.1	4.82	5.01	-1.14	0.0162	0.1207	Zdhhc15	zinc finger, DHHC domain containing 15; Synthetic construct Mus musculus clone IMAGE:100015863, MGC:183467 zinc finger, DHHC domain containing 15 (Zdhhc15) mRNA, encodes complete protein.	Coding
TC1100002534.mm.1	3.23	3.42	-1.14	0.0389	0.1971			NonCoding
TC1200000736.mm.1	3.5	3.7	-1.14	0.4448	0.6979			NonCoding
TC0500000870.mm.1	4.61	4.8	-1.14	0.1096	0.349	Gm23031	predicted gene, 23031 [Source:MGI Symbol;Acc:MGI:5452808]	Small_RNA
TC0200002547.mm.1	5.1	5.3	-1.14	0.0505	0.2286	LOC100862070	PREDICTED: uncharacterized LOC100862070 (LOC100862070), miscRNA.	NonCoding
TC0300002314.mm.1	3.28	3.47	-1.14	0.0716	0.2769			NonCoding
TC0400002844.mm.1	4.18	4.37	-1.14	0.2825	0.565	Gm11404	predicted gene 11404 [Source:MGI Symbol;Acc:MGI:3651011]	Multiple_Complex
TC0200003186.mm.1	5.68	5.87	-1.14	0.012	0.1016	Dnlz	DNL-type zinc finger	Multiple_Complex
TC1600001736.mm.1	3.9	4.1	-1.14	0.7496	0.8879			NonCoding
TC1000000072.mm.1	4.27	4.47	-1.14	0.2585	0.5418			NonCoding
TC1900000164.mm.1	5.26	5.46	-1.14	0.0069	0.0734	Ints5	integrator complex subunit 5	Coding
TC0X00002735.mm.1	11.02	11.22	-1.14	0.8172	0.9217	Gm5125	predicted gene 5125 [Source:MGI Symbol;Acc:MGI:3645259]	Pseudogene
TC1900000682.mm.1	3.24	3.43	-1.14	0.0906	0.3151			NonCoding
TC1500001651.mm.1	13.55	13.75	-1.14	0.0779	0.29	Lrrc6	leucine rich repeat containing 6 (testis)	Coding
TC0700000433.mm.1	3.33	3.53	-1.14	0.0644	0.2621	Cyp2b13	cytochrome P450, family 2, subfamily b, polypeptide 13	Coding
TC1200001797.mm.1	6.26	6.45	-1.14	5.47e-05	0.0032	Slc25a21	solute carrier family 25 (mitochondrial oxodicarboxylate carrier), member 21	Multiple_Complex
TC0500002629.mm.1	7.6	7.8	-1.14	0.0341	0.1842			NonCoding
TC0100002170.mm.1	3.95	4.15	-1.14	0.5921	0.7978			NonCoding
TC0400001318.mm.1	3.51	3.71	-1.14	0.409	0.6715	Olfr1331	olfactory receptor 1331	Coding
TC0200002499.mm.1	9.67	9.87	-1.14	0.0071	0.0746	Ywhab	tyrosine 3-monooxygenase/tryptophan 5-monooxygenase activation protein, beta polypeptide	Coding
TC0400002233.mm.1	11.06	11.25	-1.14	0.3182	0.5988	Lrrc69	leucine rich repeat containing 69	Multiple_Complex
TC1300001638.mm.1	3.84	4.03	-1.14	0.0747	0.2835	Hist1h2ac	histone cluster 1, H2ac	Multiple_Complex
TC0400001114.mm.1	3.76	3.96	-1.14	0.1456	0.4051			NonCoding
TC1700001062.mm.1	10.35	10.54	-1.14	0.0009	0.0201	Man2a1	mannosidase 2, alpha 1	Multiple_Complex
TC0100003160.mm.1	7.38	7.57	-1.14	0.1645	0.4317			NonCoding
TC0X00002605.mm.1	3.5	3.69	-1.14	0.1349	0.3886			NonCoding
TC0100003615.mm.1	5.35	5.55	-1.14	0.2948	0.5765	Rbm8a2; Rbm8a	RNA binding motif protein 8A2; RNA binding motif protein 8a	Coding
TC0400003115.mm.1	5.14	5.33	-1.14	0.1273	0.3771			NonCoding
TC0900002244.mm.1	3.44	3.63	-1.14	0.0591	0.2496			NonCoding
TC0900000910.mm.1	3.4	3.59	-1.14	0.0064	0.0702			NonCoding
TC1500000170.mm.1	5.81	6	-1.14	0.0029	0.0433	Zfp622	zinc finger protein 622	Multiple_Complex
TC1500001031.mm.1	10.63	10.82	-1.14	9.39e-05	0.0045	Larp4	La ribonucleoprotein domain family, member 4; La ribonucleoprotein domain family, member 4 (Larp4), transcript variant 1, mRNA.	Multiple_Complex
TC1900001739.mm.1	10.12	10.31	-1.14	0.1212	0.3671	Rab11fip2	RAB11 family interacting protein 2 (class I)	Multiple_Complex
TC1100004060.mm.1	4.76	4.95	-1.14	0.0289	0.1678	Cd300lf	CD300 antigen like family member F	Multiple_Complex
TC0X00000530.mm.1	8.2	8.4	-1.14	0.0002	0.0078	Htatsf1	HIV TAT specific factor 1	Multiple_Complex
TC1800001181.mm.1	4.3	4.49	-1.14	0.005	0.0607	Tmem173	transmembrane protein 173	Coding
TC0X00000522.mm.1	7.38	7.58	-1.14	0.0003	0.0089	Slc9a6	solute carrier family 9 (sodium/hydrogen exchanger), member 6	Coding
TC0700000993.mm.1	3.69	3.89	-1.14	0.12	0.3653			NonCoding
TC0X00003070.mm.1	6.8	7	-1.14	0.5528	0.7734	Gm6298	predicted gene 6298 [Source:MGI Symbol;Acc:MGI:3645163]	Pseudogene
TC1200000681.mm.1	4.74	4.93	-1.14	0.0403	0.2013	Gm10451	predicted gene 10451	Multiple_Complex
TC0500000720.mm.1	5.77	5.96	-1.14	0.738	0.8818	Gm7467	PREDICTED: predicted gene 7467 (Gm7467), miscRNA.	NonCoding
TC0900001472.mm.1	10.13	10.32	-1.14	0.2881	0.5706	Prss45	protease, serine 45; protease, serine, 45	Coding
TC0200003622.mm.1	4.28	4.47	-1.14	0.0149	0.1156			NonCoding
TC0700000718.mm.1	5.16	5.35	-1.14	0.5238	0.7536	Gm25784	predicted gene, 25784 [Source:MGI Symbol;Acc:MGI:5455561]	Small_RNA
TC0400001339.mm.1	5.06	5.26	-1.14	0.2175	0.4982			NonCoding
TC0900003344.mm.1	8	8.19	-1.14	0.0117	0.0999	Trf	transferrin	Multiple_Complex
TC0600000759.mm.1	5.94	6.13	-1.14	0.0702	0.2742			NonCoding
TC0400001323.mm.1	3.16	3.35	-1.14	0.526	0.7551	Gm24352	predicted gene, 24352 [Source:MGI Symbol;Acc:MGI:5454129]	Small_RNA
TC0300002843.mm.1	5.07	5.26	-1.14	0.2665	0.5501			NonCoding
TC1600000690.mm.1	11.53	11.73	-1.14	0.5216	0.7519	Gm7275	predicted gene 7275 [Source:MGI Symbol;Acc:MGI:3643404]	Coding
TC0800001802.mm.1	3.26	3.46	-1.14	0.0637	0.2605	Defb40	defensin beta 40; Synthetic construct Mus musculus clone IMAGE:100016234, MGC:184507 defensin beta 40 (Defb40) mRNA, encodes complete protein.	Coding
TC0Y00000234.mm.1	4.45	4.64	-1.14	0.2146	0.4946			NonCoding
TC0500001827.mm.1	3.46	3.66	-1.14	0.7829	0.9052	2210417A02Rik	RIKEN cDNA 2210417A02 gene	NonCoding
TC0300002760.mm.1	5.39	5.59	-1.14	0.0093	0.0866	Fam102b	family with sequence similarity 102, member B	Multiple_Complex
TC1200000272.mm.1	4.28	4.47	-1.14	0.0424	0.2074			NonCoding
TC1100002748.mm.1	9.77	9.96	-1.14	0.1507	0.4125	Slc22a5	solute carrier family 22 (organic cation transporter), member 5	Coding
TC0800002726.mm.1	5.17	5.36	-1.14	0.1733	0.4434			NonCoding
TC1100004229.mm.1	6.21	6.41	-1.14	0.0047	0.0583	Cbr2	carbonyl reductase 2	Multiple_Complex
TC0800001038.mm.1	7.41	7.6	-1.14	0.0725	0.2787	Cyld	cylindromatosis (turban tumor syndrome); cylindromatosis (turban tumor syndrome) (Cyld), transcript variant 4, mRNA.; cylindromatosis (turban tumor syndrome) (Cyld), transcript variant 1, mRNA.; cylindromatosis (turban tumor syndrome) (Cyld), transcript variant 2, mRNA.	Multiple_Complex
TC0300002742.mm.1	8.4	8.6	-1.14	0.4227	0.6815	Sars	seryl-aminoacyl-tRNA synthetase	Coding
TC0100001520.mm.1	7.28	7.48	-1.14	0.9787	0.9919	Mpc2	mitochondrial pyruvate carrier 2	Multiple_Complex
TC0400003288.mm.1	4.23	4.43	-1.14	0.0159	0.1198	Gm12820	predicted gene 12820 [Source:MGI Symbol;Acc:MGI:3652018]	Multiple_Complex
TC0800002584.mm.1	4.76	4.95	-1.14	0.3024	0.5832			NonCoding
TC0900001899.mm.1	12.85	13.05	-1.14	0.8285	0.9268	Elof1; Mir7084	elongation factor 1 homolog (ELF1, S. cerevisiae); microRNA 7084	Multiple_Complex
TC1300000469.mm.1	6.58	6.78	-1.14	0.0533	0.2358	Tmem170b	transmembrane protein 170B	Multiple_Complex
TC0100002054.mm.1	4.5	4.69	-1.14	0.1146	0.3566	Rims1	regulating synaptic membrane exocytosis 1; regulating synaptic membrane exocytosis 1 (Rims1), transcript variant 3, mRNA.; Synthetic construct Mus musculus clone IMAGE:100064122, MGC:193493 regulating synaptic membrane exocytosis 1 (Rims1) mRNA, encodes complete protein.	Coding
TC0500000174.mm.1	6.93	7.12	-1.14	1.28e-05	0.0012	Armc10	armadillo repeat containing 10	Multiple_Complex
TC0900001783.mm.1	3.31	3.51	-1.14	0.3026	0.5834	Gm22658	predicted gene, 22658 [Source:MGI Symbol;Acc:MGI:5452435]	Small_RNA
TC0700004531.mm.1	5.49	5.68	-1.14	0.0384	0.1961	Cdhr5	cadherin-related family member 5	Coding
TC0700003784.mm.1	5.64	5.83	-1.14	0.0243	0.1521			NonCoding
TC0200003958.mm.1	2.85	3.04	-1.14	0.2872	0.5695	Olfr1095	olfactory receptor 1095	Coding
TC0300002010.mm.1	5.45	5.64	-1.14	0.5182	0.7499			NonCoding
TC0400002863.mm.1	4.2	4.39	-1.14	0.5315	0.7594	Gm11757; Gm11758; Gm13871	predicted gene 11757 (Gm11757), mRNA.; predicted gene 11758 (Gm11758), mRNA.; predicted gene 13871; predicted gene 11758	Coding
TC0400002865.mm.1	4.2	4.39	-1.14	0.5315	0.7594	Gm11757; Gm11758; Gm13871	predicted gene 11757 (Gm11757), mRNA.; predicted gene 11758; predicted gene 13871 (Gm13871), mRNA.; predicted gene 13871	Coding
TC1700000577.mm.1	3.88	4.08	-1.14	0.0354	0.188	Olfr55	olfactory receptor 55	Coding
TC0100003180.mm.1	7.56	7.75	-1.14	0.1023	0.3365	Gm16305	predicted gene 16305 [Source:MGI Symbol;Acc:MGI:3826519]	Pseudogene
TC0400000672.mm.1	4.67	4.86	-1.14	0.0172	0.1252	Mup-ps26	major urinary protein, pseudogene 26 [Source:MGI Symbol;Acc:MGI:3705793]	Multiple_Complex
TC1800000889.mm.1	3.84	4.03	-1.14	0.0777	0.2895	Gm22819	predicted gene, 22819	NonCoding
TC0200002884.mm.1	7	7.2	-1.14	0.0684	0.2705			NonCoding
TC1300002313.mm.1	10.67	10.86	-1.14	0.1522	0.4146	Exoc3	exocyst complex component 3	Multiple_Complex
TC0800000450.mm.1	4.56	4.75	-1.14	0.3714	0.6421			NonCoding
TC1800001139.mm.1	6.18	6.37	-1.14	0.1805	0.4528	Nrep	neuronal regeneration related protein	Multiple_Complex
TC0X00002528.mm.1	8	8.19	-1.14	0.0145	0.1138	Gm7173	predicted gene 7173	Coding
TC1600001975.mm.1	6.5	6.69	-1.14	0.8466	0.9349			NonCoding
TC1000002454.mm.1	6.78	6.98	-1.14	0.3929	0.6591	Mir6908	microRNA 6908	Precursor_microRNA
TC0200004129.mm.1	5.38	5.58	-1.14	0.0338	0.1834	Mdk	midkine; midkine (Mdk), transcript variant 1, mRNA.	Coding
TC0500003124.mm.1	9.58	9.77	-1.14	0.8677	0.9444	Suds3	suppressor of defective silencing 3 homolog (S. cerevisiae)	Multiple_Complex
TC0700001020.mm.1	4.7	4.9	-1.14	0.3011	0.5819			NonCoding
TC0X00002271.mm.1	3.35	3.54	-1.14	0.0048	0.0593			NonCoding
TC1700002092.mm.1	3.61	3.8	-1.14	0.4815	0.7237	Esp36	exocrine gland secreted peptide 36	Coding
TC0200002169.mm.1	4.32	4.52	-1.14	0.0094	0.0873	Gm11764	predicted gene 11764 [Source:MGI Symbol;Acc:MGI:3651078]	Multiple_Complex
TC0800001240.mm.1	4.15	4.35	-1.14	0.0035	0.0483			NonCoding
TC1600001412.mm.1	3.63	3.82	-1.14	0.0239	0.1506			NonCoding
TC0X00000581.mm.1	3.3	3.5	-1.14	0.0128	0.1056			NonCoding
TC0700002886.mm.1	7.18	7.37	-1.14	0.5431	0.7671	Gm16387	predicted gene 16387; SubName: Full=Uncharacterized protein;	Multiple_Complex
TC0600000233.mm.1	9.75	9.94	-1.14	0.4439	0.6973	Atp6v1f	ATPase, H+ transporting, lysosomal V1 subunit F	Multiple_Complex
TC0400001849.mm.1	3.32	3.52	-1.14	0.0295	0.1699			NonCoding
TC0100000351.mm.1	9.42	9.61	-1.14	0.0003	0.0093	Wdr75	WD repeat domain 75	Multiple_Complex
TC0X00001263.mm.1	3.15	3.34	-1.14	0.0215	0.1411			NonCoding
TC0800002664.mm.1	3.6	3.79	-1.14	0.0072	0.0751			NonCoding
TC0200003414.mm.1	4.67	4.86	-1.14	0.0438	0.211			NonCoding
TC0500003650.mm.1	6.07	6.26	-1.14	0.9203	0.9668	5730422E09Rik	RIKEN cDNA 5730422E09 gene	NonCoding
TC0600002593.mm.1	3.74	3.93	-1.14	0.0658	0.2648			NonCoding
TC1400000005.mm.1	11.89	12.09	-1.14	0.2692	0.5522	1700110I01Rik	RIKEN cDNA 1700110I01 gene	Multiple_Complex
TC0X00001645.mm.1	16.57	16.77	-1.14	0.0779	0.29	Gm7331	predicted gene 7331	Pseudogene
TC1900000958.mm.1	6.37	6.56	-1.14	0.4081	0.6708			NonCoding
TC1600000772.mm.1	6.07	6.27	-1.14	4.32e-06	0.0006	Mina	myc induced nuclear antigen	Multiple_Complex
TC1500000013.mm.1	3.67	3.86	-1.14	0.1305	0.382			NonCoding
TC0800002110.mm.1	5.99	6.18	-1.14	0.0064	0.0702	Gm5345	predicted gene 5345 [Source:MGI Symbol;Acc:MGI:3644320]	Pseudogene
TC0200000336.mm.1	4.14	4.34	-1.14	0.0087	0.0833	Gm13375	predicted gene 13375	NonCoding
TC0800000173.mm.1	5.35	5.54	-1.14	0.0813	0.2967			NonCoding
TC0100001404.mm.1	4.42	4.62	-1.14	0.6	0.8027	LOC100861926	PREDICTED: uncharacterized LOC100861926 (LOC100861926), miscRNA.	NonCoding
TC0600002198.mm.1	9.95	10.14	-1.14	0.1008	0.3334			NonCoding
TC1600002160.mm.1	6.09	6.29	-1.14	0.016	0.1203	Zbtb21	zinc finger and BTB domain containing 21	Multiple_Complex
TC1000001329.mm.1	5.48	5.67	-1.14	0.0696	0.2731			NonCoding
TC0500000957.mm.1	4.75	4.95	-1.14	0.546	0.769			NonCoding
TC1300001764.mm.1	4.36	4.55	-1.14	0.2926	0.5747	Serpinb1c	serine (or cysteine) peptidase inhibitor, clade B, member 1c	Coding
TC1800000841.mm.1	3.56	3.75	-1.14	0.0226	0.1453	Gm23895	predicted gene, 23895 [Source:MGI Symbol;Acc:MGI:5453672]	Small_RNA
TC0100002308.mm.1	5.73	5.92	-1.14	6.26e-05	0.0035	Myo1b	myosin IB	Multiple_Complex
TC0300002834.mm.1	4.17	4.36	-1.14	0.2196	0.5007	Gm25013	predicted gene, 25013 [Source:MGI Symbol;Acc:MGI:5454790]	Small_RNA
TC0500000691.mm.1	4.7	4.89	-1.14	0.5451	0.7685			NonCoding
TC1600001677.mm.1	6.9	7.09	-1.14	0.0167	0.1233	Gm4737	predicted gene 4737	Coding
TC0700000712.mm.1	5.88	6.08	-1.14	0.5337	0.761			NonCoding
TC1800001626.mm.1	3.74	3.93	-1.14	0.0025	0.0393			NonCoding
TC0900001474.mm.1	7.53	7.72	-1.14	0.0033	0.0465	Prss50	protease, serine 50; protease, serine, 50	Coding
TC0300002249.mm.1	5.38	5.57	-1.14	0.3035	0.5843			NonCoding
TC0300003225.mm.1	5.39	5.58	-1.14	0.6349	0.8242	Sirpb1a	signal-regulatory protein beta 1A	Multiple_Complex
TC1100000465.mm.1	3.9	4.09	-1.14	0.5876	0.7952	Mir8100	microRNA 8100	Precursor_microRNA
TC1600001716.mm.1	14.21	14.4	-1.14	0.2196	0.5007	Gm6767	predicted gene 6767 [Source:MGI Symbol;Acc:MGI:3645053]	Pseudogene
TC0300001140.mm.1	3.76	3.95	-1.14	0.1505	0.4123	Gm12525; RP23-27B23.5	predicted gene 12525 [Source:MGI Symbol;Acc:MGI:3649596]; putative novel transcript	NonCoding
TC1100000833.mm.1	3.59	3.79	-1.14	0.0328	0.1805			NonCoding
TC0900001848.mm.1	4.63	4.82	-1.14	0.2086	0.4876			NonCoding
TC1600000135.mm.1	6.25	6.44	-1.14	0.1155	0.3581	2610020C07Rik	RIKEN cDNA 2610020C07 gene	NonCoding
TC1700000743.mm.1	3.66	3.85	-1.14	0.1109	0.3505	H2-M10.5	histocompatibility 2, M region locus 10.5	Coding
TC1200001538.mm.1	3.31	3.5	-1.14	0.0857	0.3059	LOC100861907	PREDICTED: uncharacterized LOC100861907 (LOC100861907), miscRNA.	NonCoding
TC0200002404.mm.1	3.25	3.44	-1.14	0.2802	0.5629	Gm14248	predicted gene 14248 [Source:MGI Symbol;Acc:MGI:3651255]	Pseudogene
TC0X00001591.mm.1	3.38	3.58	-1.14	0.1998	0.4771	Gm15162	predicted gene 15162 [Source:MGI Symbol;Acc:MGI:3705425]	Multiple_Complex
TC0700000459.mm.1	4.91	5.1	-1.14	0.0167	0.1232	Sertad3	SERTA domain containing 3	Coding
TC1100000488.mm.1	5.66	5.86	-1.14	0.05	0.2274	Gm12176	predicted gene 12176 [Source:MGI Symbol;Acc:MGI:3651497]	Multiple_Complex
TC0X00001068.mm.1	3.76	3.96	-1.14	0.0109	0.0954			NonCoding
TC1200001562.mm.1	4.29	4.48	-1.14	0.0038	0.0509	Sox11	SRY (sex determining region Y)-box 11; SRY-box containing gene 11	Multiple_Complex
TC1300001659.mm.1	3.72	3.91	-1.14	0.0951	0.3234			NonCoding
TC1400001935.mm.1	8.63	8.83	-1.14	0.5148	0.7475	Dlgap5	discs, large (Drosophila) homolog-associated protein 5	Multiple_Complex
TC0X00000640.mm.1	3.51	3.71	-1.14	0.0281	0.1653			NonCoding
TC0900000142.mm.1	3.01	3.2	-1.14	0.0017	0.0311	Olfr834	olfactory receptor 834	Coding
TC1400000812.mm.1	5.91	6.1	-1.14	0.0071	0.0746	2410022M11Rik	PREDICTED: RIKEN cDNA 2410022M11 gene (2410022M11Rik), miscRNA.; RIKEN cDNA 2410022M11 gene	Multiple_Complex
TC1800000111.mm.1	7.41	7.6	-1.14	0.0004	0.0124	Impact	impact, RWD domain protein; imprinted and ancient	Multiple_Complex
TC0300000001.mm.1	4.31	4.5	-1.14	0.5115	0.745			NonCoding
TC1100002050.mm.1	4.38	4.57	-1.14	0.005	0.061	Gm11773; RP23-99M13.8	predicted gene 11773 [Source:MGI Symbol;Acc:MGI:3651310]; novel transcript	NonCoding
TC0200003446.mm.1	4.98	5.17	-1.14	0.0703	0.2744	Gm13458	predicted gene 13458 [Source:MGI Symbol;Acc:MGI:3651863]	Multiple_Complex
TC1100002420.mm.1	4.59	4.79	-1.14	0.1398	0.3953	Prorsd1	prolyl-tRNA synthetase domain containing 1	Multiple_Complex
TC0100003561.mm.1	5.91	6.1	-1.14	0.9731	0.9894	Gm20101	PREDICTED: predicted gene, 20101, transcript variant 1 (Gm20101), miscRNA.	NonCoding
TC1700001673.mm.1	7.28	7.47	-1.14	0.0344	0.1849	Fam173a	family with sequence similarity 173, member A; family with sequence similarity 173, member A (Fam173a), mRNA.	Coding
TC1500002077.mm.1	3.4	3.59	-1.14	0.0236	0.1492			NonCoding
TC1900000502.mm.1	4.59	4.78	-1.14	0.9941	0.9979	Ifit3b	interferon-induced protein with tetratricopeptide repeats 3B	Coding
TC0400000827.mm.1	7.54	7.73	-1.14	0.571	0.785	Gm11269; RP23-375J5.3	predicted gene 11269 [Source:MGI Symbol;Acc:MGI:3649855]; novel transcript	NonCoding
TC5_JH584297_random00000001.mm.1	4.4	4.59	-1.14	0.6471	0.8313	A430089I19Rik	RIKEN cDNA A430089I19 gene, mRNA (cDNA clone MGC:182539 IMAGE:9056433), complete cds.; RIKEN cDNA A430089I19 gene	Coding
TC0200002910.mm.1	5.73	5.92	-1.14	0.0246	0.1533	5031426D15Rik	RIKEN cDNA 5031426D15 gene; RIKEN cDNA 5031426D15 gene (5031426D15Rik), non-coding RNA.	NonCoding
TC1700000900.mm.1	11.79	11.98	-1.14	0.406	0.669	Mea1	male enhanced antigen 1; male enhanced antigen 1 (Mea1), mRNA.	Multiple_Complex
TC0200002653.mm.1	3.12	3.32	-1.14	0.0078	0.0788			NonCoding
TC0600001952.mm.1	3.54	3.74	-1.14	0.0691	0.2718	Gm22529	predicted gene, 22529 [Source:MGI Symbol;Acc:MGI:5452306]	Small_RNA
TC1400002202.mm.1	7.48	7.67	-1.14	0.4292	0.6867			NonCoding
TC0100002213.mm.1	7.55	7.74	-1.14	0.8364	0.9305	Txndc9	thioredoxin domain containing 9	Multiple_Complex
TC0X00000612.mm.1	3	3.19	-1.14	0.0586	0.2484	FMR1-AS1_1	FMR1 antisense RNA 1 conserved region 1	NonCoding
TC0800002682.mm.1	3.89	4.08	-1.14	0.152	0.4142	Gm23408	predicted gene, 23408	NonCoding
TC1700001543.mm.1	4.06	4.25	-1.14	0.0415	0.2049	Fpr-rs3	formyl peptide receptor, related sequence 3	Coding
TC1100002884.mm.1	6.09	6.28	-1.14	0.0493	0.2254	Gm12614	predicted gene 12614 [Source:MGI Symbol;Acc:MGI:3649885]	Multiple_Complex
TC1100002889.mm.1	6.09	6.28	-1.14	0.0493	0.2254	Gm12624	predicted gene 12624 [Source:MGI Symbol;Acc:MGI:3650565]	Multiple_Complex
TC1700002264.mm.1	3.35	3.54	-1.14	0.4247	0.6831	C330011F03Rik	RIKEN cDNA C330011F03 gene	NonCoding
TC0800001533.mm.1	7.7	7.89	-1.14	0.0054	0.0637	Rab4a	RAB4A, member RAS oncogene family	Coding
TC0400001915.mm.1	5.07	5.26	-1.14	0.8394	0.9316			NonCoding
TC1300002517.mm.1	9.68	9.87	-1.14	0.0083	0.0814	Ptcd2	pentatricopeptide repeat domain 2	Coding
TC1100002033.mm.1	6.93	7.12	-1.14	0.0049	0.0596	Gm20014	PREDICTED: predicted gene, 20014, transcript variant 1 (Gm20014), miscRNA.; PREDICTED: predicted gene, 20014, transcript variant 2 (Gm20014), miscRNA.	NonCoding
TC1400000377.mm.1	4.54	4.73	-1.14	0.1388	0.3938	Gm17110; RP23-251L22.1	predicted gene 17110 [Source:MGI Symbol;Acc:MGI:4937937]; novel transcript	NonCoding
TC1400000369.mm.1	3.3	3.49	-1.14	0.1723	0.4423	Gm24998	predicted gene, 24998 [Source:MGI Symbol;Acc:MGI:5454775]	Small_RNA
TC1400001535.mm.1	7.06	7.25	-1.14	0.0211	0.1394	Mrps16	mitochondrial ribosomal protein S16	Coding
TC1300001332.mm.1	3.43	3.62	-1.14	0.0511	0.2301			NonCoding
TC1600000325.mm.1	2.95	3.14	-1.14	0.0026	0.0397	Hrg	histidine-rich glycoprotein	Coding
TC1000000681.mm.1	4.48	4.67	-1.14	0.0987	0.3298			NonCoding
TC0600000585.mm.1	7.36	7.55	-1.14	0.0022	0.0362	Fam221a	family with sequence similarity 221, member A	Multiple_Complex
TC0300001292.mm.1	4.37	4.56	-1.14	0.0236	0.1495	Tifa	TRAF-interacting protein with forkhead-associated domain	Multiple_Complex
TC1100002657.mm.1	4.43	4.63	-1.14	0.9744	0.99	Gm12190	predicted gene 12190 [Source:MGI Symbol;Acc:MGI:3651290]	Pseudogene
TC0X00002024.mm.1	4.39	4.58	-1.14	0.1623	0.4286	Gm2182	predicted gene 2182 [Source:MGI Symbol;Acc:MGI:3780352]	Pseudogene
TC1600001439.mm.1	4.95	5.14	-1.14	0.0378	0.1943	Mb21d2	Mab-21 domain containing 2	Multiple_Complex
TC0500000025.mm.1	4.22	4.41	-1.14	0.19	0.4647			NonCoding
TC0500000182.mm.1	4.26	4.45	-1.14	0.0718	0.2774	Gm16110; AC113028.6	predicted gene 16110 [Source:MGI Symbol;Acc:MGI:3801975]; Novel transcript	NonCoding
TC0400000076.mm.1	8.27	8.47	-1.14	0.0168	0.1237	Gm12919	predicted gene 12919 [Source:MGI Symbol;Acc:MGI:3652001]	Pseudogene
TC1800000606.mm.1	4.04	4.24	-1.14	0.7636	0.8949	Gm4951	predicted gene 4951	Multiple_Complex
TC1800000310.mm.1	3.68	3.87	-1.14	0.0293	0.1692	Snora74a; Mir1949; Snhg4	small nucleolar RNA, H/ACA box 74A; microRNA 1949; small nucleolar RNA host gene 4; small nucleolar RNA host gene 4 (non-protein coding)	Multiple_Complex
TC0200001864.mm.1	13.48	13.67	-1.14	0.0147	0.1146	Gm13988	predicted gene 13988 [Source:MGI Symbol;Acc:MGI:3651685]	Multiple_Complex
TC1300000765.mm.1	7.82	8.01	-1.14	0.1347	0.3883			NonCoding
TC1700001781.mm.1	6.08	6.27	-1.14	0.0018	0.0316	Ppil1	peptidylprolyl isomerase (cyclophilin)-like 1	Multiple_Complex
TC0500001092.mm.1	3.76	3.95	-1.14	0.6535	0.8348			NonCoding
TC1500000409.mm.1	5.47	5.66	-1.14	0.0004	0.0117	Wdyhv1	WDYHV motif containing 1	Multiple_Complex
TC1600001847.mm.1	11.43	11.62	-1.14	0.2719	0.5546	Chmp2b	charged multivesicular body protein 2B	Coding
TC1300002335.mm.1	8.76	8.95	-1.14	0.0009	0.0204	Rhobtb3	Rho-related BTB domain containing 3	Multiple_Complex
TC1100001930.mm.1	5.26	5.45	-1.14	0.0299	0.1713	Gm26730	predicted gene, 26730 [Source:MGI Symbol;Acc:MGI:5477224]	NonCoding
TC1300001133.mm.1	15.87	16.06	-1.14	0.2947	0.5764			NonCoding
TC0300000507.mm.1	14.13	14.32	-1.14	7.65e-05	0.0039	Gmps	guanine monophosphate synthetase; guanine monphosphate synthetase	Multiple_Complex
TC1900001223.mm.1	3.49	3.68	-1.14	0.0372	0.1923			NonCoding
TC0300001450.mm.1	5.61	5.8	-1.14	0.2714	0.5541			NonCoding
TC1200002094.mm.1	11.71	11.91	-1.14	0.2627	0.5461	Tmed10	transmembrane emp24-like trafficking protein 10 (yeast)	Coding
TC1900001489.mm.1	3.57	3.76	-1.14	0.0035	0.0485			NonCoding
TC0300002408.mm.1	3.71	3.91	-1.14	0.2567	0.5398	Lce1h	late cornified envelope 1H; Synthetic construct Mus musculus clone IMAGE:100014807, MGC:180281 late cornified envelope 1H (Lce1h) mRNA, encodes complete protein.	Coding
TC0100000586.mm.1	9.13	9.32	-1.14	0.573	0.7861			NonCoding
TC1100000849.mm.1	4.19	4.38	-1.14	0.3144	0.5951			NonCoding
TC1600001218.mm.1	5.37	5.56	-1.14	0.1456	0.4051	Cpped1	calcineurin-like phosphoesterase domain containing 1	Multiple_Complex
TC0100001400.mm.1	17.54	17.73	-1.14	0.0192	0.1331	Gm22569	predicted gene, 22569 [Source:MGI Symbol;Acc:MGI:5452346]	Precursor_microRNA
TC1500001686.mm.1	5.22	5.41	-1.14	0.5485	0.7706	Gm28020	predicted gene, 28020 [Source:MGI Symbol;Acc:MGI:5531402]	Small_RNA
TC0600000952.mm.1	11.43	11.62	-1.14	0.0446	0.2132	Gm7507	predicted gene 7507 [Source:MGI Symbol;Acc:MGI:3643248]	Pseudogene
TC0800001927.mm.1	12.41	12.6	-1.14	0.1519	0.4141	Fnta	farnesyltransferase, CAAX box, alpha	Coding
TC0600001075.mm.1	3.66	3.85	-1.14	0.0095	0.0877			NonCoding
TC1300001644.mm.1	6.15	6.34	-1.14	0.1207	0.3665	4930558J22Rik; RP23-480B19.17	RIKEN cDNA 4930558J22 gene [Source:MGI Symbol;Acc:MGI:3590517]; novel transcript	NonCoding
TC0900002489.mm.1	10.25	10.44	-1.14	0.1311	0.383	Zwilch	zwilch kinetochore protein	Multiple_Complex
TC0200004409.mm.1	4.27	4.46	-1.14	0.3444	0.621			NonCoding
TC0100001289.mm.1	3.96	4.15	-1.14	0.0229	0.1466			NonCoding
TC1900000858.mm.1	6.93	7.12	-1.14	0.2164	0.4968	Gm4219; RP23-117I10.1	predicted gene 4219 [Source:MGI Symbol;Acc:MGI:3782395]; novel transcript	NonCoding
TC0200003085.mm.1	14.15	14.34	-1.14	0.5803	0.7909	Enkur	enkurin, TRPC channel interacting protein	Multiple_Complex
TC0X00002228.mm.1	7.4	7.59	-1.14	0.857	0.9394	Gm7851	predicted gene 7851 [Source:MGI Symbol;Acc:MGI:3648946]	Multiple_Complex
TC0600001408.mm.1	3.57	3.76	-1.14	0.2031	0.4809	Gm25891	predicted gene, 25891 [Source:MGI Symbol;Acc:MGI:5455668]	Small_RNA
TC0600001410.mm.1	3.57	3.76	-1.14	0.2031	0.4809	Gm25065	predicted gene, 25065 [Source:MGI Symbol;Acc:MGI:5454842]	Small_RNA
TC0500002491.mm.1	3.62	3.82	-1.14	0.0174	0.1262			NonCoding
TC0800001934.mm.1	5.9	6.09	-1.14	0.0703	0.2744			NonCoding
TC0700001255.mm.1	3.18	3.37	-1.14	0.019	0.1322			NonCoding
TC0700004189.mm.1	7.66	7.85	-1.14	0.003	0.0444	Eri2	exoribonuclease 2	Multiple_Complex
TC1400002321.mm.1	3.69	3.88	-1.14	0.0961	0.3254			NonCoding
TC0900000421.mm.1	3.13	3.32	-1.14	0.0728	0.2795	Olfr926	olfactory receptor 926	Coding
TC0400003955.mm.1	4.01	4.2	-1.14	0.0215	0.1414			NonCoding
TC1700002156.mm.1	3.69	3.88	-1.14	0.0121	0.102	E030047D23Rik	PREDICTED: RIKEN cDNA E030047D23 gene (E030047D23Rik), miscRNA.	NonCoding
TC1800000851.mm.1	5.84	6.03	-1.14	0.3209	0.6011	Txnl4a	thioredoxin-like 4A	Multiple_Complex
TC0900000294.mm.1	3.3	3.49	-1.14	0.0406	0.2022			NonCoding
TC0800002062.mm.1	9.09	9.28	-1.14	0.0434	0.21	Gm5787	predicted gene 5787 [Source:MGI Symbol;Acc:MGI:3811197]	Pseudogene
TC0800001572.mm.1	5.77	5.96	-1.14	0.0036	0.0491	Kcnk1	potassium channel, subfamily K, member 1	Coding
TC0300002856.mm.1	15.88	16.07	-1.14	0.0752	0.2846	Gm4609	predicted gene 4609 [Source:MGI Symbol;Acc:MGI:3782792]	Pseudogene
TC1100000479.mm.1	3.16	3.35	-1.14	0.5597	0.7775	Rpl9-ps2	ribosomal protein L9, pseudogene 2	Multiple_Complex
TC1800001217.mm.1	4.49	4.68	-1.14	0.1727	0.4426	Mir6979	microRNA 6979	Precursor_microRNA
TC1300001444.mm.1	7.49	7.68	-1.14	0.1356	0.3895	Gm10336	predicted gene 10336; predicted gene 10336 (Gm10336), non-coding RNA.	NonCoding
TC0X00001516.mm.1	4.19	4.38	-1.14	0.0118	0.1005			NonCoding
TC0800001981.mm.1	3.15	3.34	-1.14	0.1123	0.3528	Gm24184	predicted gene, 24184	NonCoding
TC0300000478.mm.1	3.76	3.95	-1.14	0.0708	0.2754	Gm8298	predicted gene 8298	Coding
TC0X00000099.mm.1	4	4.19	-1.14	0.1005	0.333	Gm14509	predicted gene 14509 [Source:MGI Symbol;Acc:MGI:3705422]	Pseudogene
TC0Y00000232.mm.1	3.72	3.91	-1.14	0.0987	0.3298			NonCoding
TC0100002550.mm.1	5.17	5.36	-1.14	0.6197	0.8146			NonCoding
TC0800000411.mm.1	5.03	5.22	-1.14	0.8057	0.9163			NonCoding
TC0800000479.mm.1	10.31	10.5	-1.14	0.9638	0.9857	Adam25	a disintegrin and metallopeptidase domain 25 (testase 2)	Coding
TC0700000099.mm.1	7.85	8.04	-1.14	0.0062	0.0691	Aurkc	aurora kinase C	Coding
TC0400002200.mm.1	4.71	4.9	-1.14	0.0037	0.0502	Ndufaf6	NADH dehydrogenase (ubiquinone) complex I, assembly factor 6; NADH dehydrogenase (ubiquinone) complex I, assembly factor 6 (Ndufaf6), nuclear gene encoding mitochondrial protein, mRNA.	Multiple_Complex
TC1000001190.mm.1	4.02	4.21	-1.14	0.8275	0.9263	Lum	lumican	Coding
TC0200002196.mm.1	10.31	10.5	-1.14	0.1195	0.3643	Nxt1	NTF2-related export protein 1	Coding
TC0X00002406.mm.1	4.47	4.66	-1.14	0.0077	0.0786	Magea10	melanoma antigen family A, 10	Coding
TC0100000363.mm.1	4.19	4.38	-1.14	0.0403	0.2013			NonCoding
TC1900001228.mm.1	3.74	3.93	-1.14	0.2145	0.4945			NonCoding
TC0200002912.mm.1	6.81	7	-1.14	0.1924	0.4676	Gm10115	predicted gene 10115	Coding
TC0500003575.mm.1	3.13	3.32	-1.14	0.0244	0.1525			NonCoding
TC0300001924.mm.1	8.56	8.75	-1.14	0.1142	0.3559	Gm10356	predicted gene 10356 [Source:MGI Symbol;Acc:MGI:3641761]	Pseudogene
TC0100001517.mm.1	4.61	4.8	-1.14	0.0678	0.2693			NonCoding
TC1900000296.mm.1	4.85	5.04	-1.14	0.0372	0.1923	Gm3329	predicted gene 3329 [Source:MGI Symbol;Acc:MGI:3781507]	Multiple_Complex
TC1700002419.mm.1	5.92	6.11	-1.14	0.0785	0.2912			NonCoding
TC0200003047.mm.1	4.38	4.57	-1.14	0.0227	0.1459			NonCoding
TC0800000832.mm.1	17.23	17.42	-1.14	0.0368	0.1911	Gm26237	predicted gene, 26237 [Source:MGI Symbol;Acc:MGI:5456014]	Precursor_microRNA
TC1600001916.mm.1	3.91	4.1	-1.14	0.0569	0.2445	Gm15553	predicted gene 15553 [Source:MGI Symbol;Acc:MGI:3783002]	Multiple_Complex
TC1400001692.mm.1	5.84	6.03	-1.14	0.1789	0.4508			NonCoding
TC0600001418.mm.1	4.92	5.11	-1.14	0.2048	0.483	Cd163	CD163 antigen	Coding
TC0800002158.mm.1	4.67	4.86	-1.14	0.0003	0.0089	Helt	helt bHLH transcription factor	Coding
TC1600001729.mm.1	4.42	4.61	-1.14	0.1848	0.4583			NonCoding
TC1500002127.mm.1	4.19	4.38	-1.14	0.1329	0.3855	Gm6961	predicted gene 6961	NonCoding
TSUnmapped00000069.mm.1	8.56	8.75	-1.14	0.8736	0.9474	Ccdc169	coiled-coil domain containing 169	NonCoding
TC1100002331.mm.1	6.04	6.23	-1.14	0.002	0.0336	Pgam1-ps1	phosphoglycerate mutase 1, pseudogene 1	Pseudogene
TC1500000121.mm.1	3.6	3.79	-1.14	0.1016	0.3351			NonCoding
TC0400001173.mm.1	4.46	4.65	-1.14	0.0925	0.3189			NonCoding
TC1300002274.mm.1	6.71	6.9	-1.14	0.0036	0.0494	Papd7	PAP associated domain containing 7	Coding
TC0900003216.mm.1	4.51	4.7	-1.14	0.1491	0.4105			NonCoding
TC0400000623.mm.1	5.85	6.04	-1.14	0.2516	0.5342	Gm22300	predicted gene, 22300 [Source:MGI Symbol;Acc:MGI:5452077]	Small_RNA
TC0X00002384.mm.1	5.36	5.55	-1.14	0.0141	0.1118	Ids	iduronate 2-sulfatase; Synthetic construct Mus musculus clone IMAGE:100063863, MGC:193330 iduronate 2-sulfatase (Ids) mRNA, encodes complete protein.	Coding
TC0500002115.mm.1	10.71	10.89	-1.14	0.3577	0.6305	Speer4a; Gm10471	spermatogenesis associated glutamate (E)-rich protein 4A; predicted gene 10471; Synthetic construct Mus musculus clone IMAGE:100068379, MGC:195923 spermatogenesis associated glutamate (E)-rich protein 4a (Speer4a) mRNA, encodes complete protein.; spermatogenesis associated glutamate (E)-rich protein 4a	Coding
TC1200002370.mm.1	3.82	4.01	-1.14	0.0134	0.1085	Gm26906	predicted gene, 26906 [Source:MGI Symbol;Acc:MGI:5477400]	NonCoding
TC1100001193.mm.1	5.13	5.31	-1.14	0.5059	0.7411			NonCoding
TC0300002036.mm.1	4.77	4.96	-1.14	0.128	0.3781	Gm24531	predicted gene, 24531 [Source:MGI Symbol;Acc:MGI:5454308]	Small_RNA
TC0900000406.mm.1	2.88	3.07	-1.14	0.0644	0.2621	Olfr908	olfactory receptor 908; Synthetic construct Mus musculus clone IMAGE:100016383, MGC:184527 olfactory receptor 908 (Olfr908) mRNA, encodes complete protein.	Multiple_Complex
TC0200004353.mm.1	3.88	4.07	-1.14	0.1545	0.418	Gm13940	predicted gene 13940 [Source:MGI Symbol;Acc:MGI:3650117]	Multiple_Complex
TC0700002311.mm.1	4.5	4.69	-1.14	0.0145	0.114	Zik1	zinc finger protein interacting with K protein 1	Multiple_Complex
TC1800000073.mm.1	3.97	4.16	-1.14	0.1609	0.4264			NonCoding
TC0200001372.mm.1	4.47	4.66	-1.14	0.126	0.3748	A330069E16Rik	RIKEN cDNA A330069E16 gene	NonCoding
TC0900002541.mm.1	6.41	6.6	-1.14	0.0019	0.0331	Tpm1	tropomyosin 1, alpha	Multiple_Complex
TC0X00003000.mm.1	4.79	4.98	-1.14	0.0031	0.0454	Armcx2	armadillo repeat containing, X-linked 2	Multiple_Complex
TC0700003972.mm.1	4.98	5.17	-1.14	0.0714	0.2765	Olfr686	olfactory receptor 686	Coding
TC0X00002319.mm.1	5.46	5.65	-1.14	0.1566	0.4205	Rpl7l1-ps1	ribosomal protein L7-like 1, pseudogene 1	Pseudogene
TC0900003316.mm.1	5.41	5.6	-1.14	0.7314	0.8786			NonCoding
TC0100002866.mm.1	7.41	7.6	-1.14	0.9229	0.968	Pam	peptidylglycine alpha-amidating monooxygenase; Synthetic construct Mus musculus clone IMAGE:100066313, MGC:195450 peptidylglycine alpha-amidating monooxygenase (Pam) mRNA, encodes complete protein.	Multiple_Complex
TC1500000770.mm.1	11	11.19	-1.14	0.0078	0.0788			NonCoding
TC1600000672.mm.1	3.57	3.76	-1.14	0.0604	0.2527			NonCoding
TC0200001289.mm.1	3.46	3.65	-1.14	0.0854	0.3052	Olfr1122	olfactory receptor 1122	Coding
TC0500002573.mm.1	8.05	8.24	-1.14	7.83e-05	0.004	Nfxl1	nuclear transcription factor, X-box binding-like 1	Multiple_Complex
TC0900001809.mm.1	8.76	8.95	-1.14	0.4312	0.688			NonCoding
TC1200000139.mm.1	12.29	12.48	-1.14	0.0088	0.0839	Pdia6	protein disulfide isomerase associated 6	Multiple_Complex
TC1500001423.mm.1	4.8	4.99	-1.14	0.0131	0.107			NonCoding
TC0700001622.mm.1	4.34	4.53	-1.14	0.0985	0.3295			NonCoding
TC1200000982.mm.1	5.33	5.52	-1.14	0.657	0.8367			NonCoding
TC0500003399.mm.1	4.04	4.23	-1.14	0.0059	0.0668	Ccl24	chemokine (C-C motif) ligand 24; chemokine (C-C motif) ligand 24 (Ccl24), mRNA.	Coding
TC0X00001428.mm.1	4.64	4.83	-1.14	0.0674	0.2685	Gm26024	predicted gene, 26024	NonCoding
TC0500002050.mm.1	7.73	7.92	-1.14	0.1404	0.3962			NonCoding
TC0700004059.mm.1	4.63	4.82	-1.14	0.0749	0.2839			NonCoding
TC0500000371.mm.1	5.77	5.96	-1.14	0.2414	0.5243			NonCoding
TC0X00003105.mm.1	4.25	4.43	-1.14	0.6602	0.8389	Gm15032	predicted gene 15032	Pseudogene
TC0700000353.mm.1	4.1	4.29	-1.14	0.0986	0.3297	Vmn1r168	vomeronasal 1 receptor 168	Coding
TC1700000953.mm.1	4.69	4.88	-1.14	0.064	0.2611			NonCoding
TC0300001048.mm.1	17.77	17.96	-1.14	0.0316	0.1766	Mir3473f	microRNA mir-3473f (Mir3473f), microRNA.	Precursor_microRNA
TC1500001522.mm.1	3.62	3.81	-1.14	0.0009	0.0204			NonCoding
TC0500002958.mm.1	4.25	4.44	-1.14	0.1369	0.3914	Vmn2r9	vomeronasal 2, receptor 9	Coding
TC1500001924.mm.1	6.24	6.43	-1.14	0.6958	0.8596			NonCoding
TC0900000974.mm.1	4.54	4.73	-1.14	0.0273	0.1628			NonCoding
TC1900000158.mm.1	10.78	10.96	-1.14	0.2976	0.579	Zbtb3	zinc finger and BTB domain containing 3	Coding
TC1900000979.mm.1	3.38	3.57	-1.14	0.2629	0.5463	Mir6987	microRNA 6987	Precursor_microRNA
TC1400002150.mm.1	7.29	7.48	-1.14	0.0342	0.1844	Ska3	spindle and kinetochore associated complex subunit 3	Coding
TC0100002416.mm.1	4.17	4.36	-1.14	0.4613	0.7091			NonCoding
TC0200001106.mm.1	4.77	4.96	-1.14	0.0101	0.0912			NonCoding
TC1000001909.mm.1	8.22	8.41	-1.14	0.7496	0.8879	Mir680-3	microRNA 680-3	Multiple_Complex
TC0X00002217.mm.1	3.22	3.41	-1.14	0.0131	0.107			NonCoding
TC0900001924.mm.1	3.33	3.52	-1.14	0.01	0.0907			NonCoding
TC0400000754.mm.1	4.9	5.09	-1.14	0.0184	0.1301			NonCoding
TC0400003027.mm.1	4.56	4.75	-1.14	0.1135	0.3545	Mir31	microRNA 31	Precursor_microRNA
TC0400000192.mm.1	4.47	4.66	-1.14	0.0972	0.327			NonCoding
TC1000002002.mm.1	5.38	5.56	-1.14	0.3727	0.6428			NonCoding
TC0300000533.mm.1	6.86	7.05	-1.14	0.2958	0.5775			NonCoding
TC1500001499.mm.1	4.03	4.22	-1.14	0.7121	0.8683			NonCoding
TC0200002796.mm.1	8.16	8.35	-1.14	0.0145	0.114	Ogfr	opioid growth factor receptor	Multiple_Complex
TC1200002072.mm.1	4.25	4.44	-1.14	0.0197	0.135			NonCoding
TC0100003449.mm.1	9.88	10.07	-1.14	0.0011	0.0236	Mpzl1	myelin protein zero-like 1	Multiple_Complex
TC1800000131.mm.1	4.68	4.87	-1.14	0.4476	0.6999			NonCoding
TC0X00000436.mm.1	4.17	4.36	-1.14	0.0856	0.3057	Rab33a	RAB33A, member RAS oncogene family; RAB33A, member of RAS oncogene family	Coding
TC0100002923.mm.1	3.96	4.15	-1.14	0.0271	0.1621			NonCoding
TC1000002371.mm.1	3.18	3.36	-1.14	0.1275	0.3775			NonCoding
TC0300003187.mm.1	7	7.19	-1.14	0.5143	0.7473	4930570G19Rik	RIKEN cDNA 4930570G19 gene	NonCoding
TC0300001534.mm.1	7.37	7.56	-1.14	0.008	0.0795	Pigk	phosphatidylinositol glycan anchor biosynthesis, class K	Multiple_Complex
TC0300001790.mm.1	5.64	5.83	-1.14	0.7052	0.8647	4933429H19Rik	RIKEN cDNA 4933429H19 gene [Source:MGI Symbol;Acc:MGI:1918530]	Coding
TC1500000503.mm.1	10.13	10.31	-1.14	0.3398	0.6173	Khdrbs3	KH domain containing, RNA binding, signal transduction associated 3	Coding
TC1400001654.mm.1	4.88	5.07	-1.14	0.0022	0.0359			NonCoding
TC0400002999.mm.1	3.7	3.89	-1.14	0.0093	0.0866			NonCoding
TC0700003581.mm.1	5.49	5.68	-1.14	0.0014	0.0267	Idh2	isocitrate dehydrogenase 2 (NADP+), mitochondrial	Multiple_Complex
TC1600000367.mm.1	3.46	3.65	-1.14	0.0444	0.2128	Tprg	transformation related protein 63 regulated	Multiple_Complex
TC0500002445.mm.1	12.46	12.65	-1.14	0.0205	0.1375			NonCoding
TC1700002790.mm.1	6.52	6.7	-1.14	0.2895	0.5717	H2-L; H2-D1	histocompatibility 2, D region locus L; histocompatibility 2, D region locus 1	Multiple_Complex
TC1800001236.mm.1	5.31	5.5	-1.14	0.0037	0.0502	Gm8302	predicted gene 8302 [Source:MGI Symbol;Acc:MGI:3643802]	Multiple_Complex
TC1500001835.mm.1	4.13	4.32	-1.14	0.0005	0.014	C1qtnf6	C1q and tumor necrosis factor related protein 6	Multiple_Complex
TC0600000858.mm.1	7.3	7.49	-1.14	0.1433	0.4012	Gm15402; RP23-335C3.3	predicted gene 15402 [Source:MGI Symbol;Acc:MGI:3707435]; novel transcript	NonCoding
TC0700003463.mm.1	6.53	6.72	-1.14	0.8867	0.9527			NonCoding
TC0X00001066.mm.1	3.96	4.14	-1.14	0.211	0.4903			NonCoding
TC1000000213.mm.1	3.57	3.76	-1.14	0.3963	0.6615	Gm15271; RP23-232L11.2	predicted gene 15271 [Source:MGI Symbol;Acc:MGI:3705206]; novel transcript	NonCoding
TC0200003386.mm.1	3.49	3.67	-1.14	0.0219	0.1427	Olfr351	olfactory receptor 351	Coding
TC0400004017.mm.1	4.08	4.26	-1.14	0.0184	0.13			NonCoding
TC1700000850.mm.1	8.86	9.05	-1.14	0.5004	0.737	Supt3	suppressor of Ty 3	Multiple_Complex
TC1500000325.mm.1	6.31	6.5	-1.14	0.5079	0.7424			NonCoding
TC1400001568.mm.1	3.93	4.12	-1.14	0.0308	0.1741	A830039N20Rik	RIKEN cDNA A830039N20 gene	NonCoding
TC0400000989.mm.1	4.77	4.96	-1.14	0.0769	0.2879	Kank4os	KN motif and ankyrin repeat domains 4, opposite strand	NonCoding
TC0X00002460.mm.1	4.02	4.21	-1.14	0.1119	0.3523	Gm14755	predicted gene 14755 [Source:MGI Symbol;Acc:MGI:3705611]	Pseudogene
TC1000002340.mm.1	4.21	4.39	-1.14	0.0308	0.174			NonCoding
TC0400002156.mm.1	4.28	4.47	-1.14	0.4274	0.6853	Gm11803	predicted gene 11803 [Source:MGI Symbol;Acc:MGI:3650653]	Multiple_Complex
TC1300000459.mm.1	6.61	6.8	-1.14	0.019	0.132	Gm6245	predicted gene 6245 [Source:MGI Symbol;Acc:MGI:3646756]	Pseudogene
TC0600002930.mm.1	6.16	6.35	-1.14	0.9282	0.9702	1700015O11Rik	RIKEN cDNA 1700015O11 gene [Source:MGI Symbol;Acc:MGI:1919105]	NonCoding
TC1100003696.mm.1	5.62	5.81	-1.14	0.4245	0.6829	Ccr7	chemokine (C-C motif) receptor 7	Coding
TC0300002986.mm.1	3.84	4.03	-1.14	0.0491	0.2249	Gm26820	predicted gene, 26820 [Source:MGI Symbol;Acc:MGI:5477314]	NonCoding
TC1400000395.mm.1	9.52	9.71	-1.14	0.239	0.5216			NonCoding
TC1100002200.mm.1	4.12	4.31	-1.14	0.0722	0.2782	Gm27393	predicted gene, 27393 [Source:MGI Symbol;Acc:MGI:5530775]	Small_RNA
TC1400001067.mm.1	8.46	8.64	-1.14	0.0015	0.0279	Nufip1	nuclear fragile X mental retardation protein interacting protein 1	Coding
TC0X00001523.mm.1	4.67	4.85	-1.14	0.0895	0.313	Gm5395	predicted gene 5395 [Source:MGI Symbol;Acc:MGI:3645838]	Pseudogene
TC0100000049.mm.1	6.89	7.08	-1.14	0.1535	0.4165			NonCoding
TC0200000743.mm.1	3.58	3.77	-1.14	0.0367	0.1908			NonCoding
TC0200005126.mm.1	3.84	4.03	-1.14	0.0368	0.1911	Wfdc11	WAP four-disulfide core domain 11	Coding
TC0500001000.mm.1	3.37	3.56	-1.14	0.232	0.514			NonCoding
TC1200001825.mm.1	6.41	6.6	-1.14	0.7636	0.8949	Gm24590	predicted gene, 24590 [Source:MGI Symbol;Acc:MGI:5454367]	Precursor_microRNA
TC0700003541.mm.1	3.83	4.02	-1.14	0.0337	0.1831			NonCoding
TC0200004728.mm.1	3.53	3.72	-1.14	0.1687	0.4375	Gm14073	predicted gene 14073 [Source:MGI Symbol;Acc:MGI:3652236]	Multiple_Complex
TC1500001486.mm.1	3.42	3.61	-1.14	0.1545	0.4179			NonCoding
TC0300001435.mm.1	3.33	3.52	-1.14	0.0634	0.2596			NonCoding
TC1400001349.mm.1	4.38	4.57	-1.14	0.2051	0.4835			NonCoding
TC1900001592.mm.1	7.97	8.16	-1.14	0.0362	0.1898	9130011E15Rik	RIKEN cDNA 9130011E15 gene	Multiple_Complex
TC0500000754.mm.1	3.32	3.5	-1.14	0.0054	0.0636			NonCoding
TC0100002452.mm.1	4.06	4.24	-1.14	0.2259	0.5075	Gm11606	predicted gene 11606 [Source:MGI Symbol;Acc:MGI:3649658]	Multiple_Complex
TC0100003502.mm.1	4.5	4.69	-1.14	0.2746	0.5575	Rgs4	regulator of G-protein signaling 4	Multiple_Complex
TC0600003354.mm.1	4.02	4.21	-1.14	0.1107	0.3504	Gm24174	predicted gene, 24174 [Source:MGI Symbol;Acc:MGI:5453951]	Ribosomal
TC1800001040.mm.1	2.98	3.17	-1.14	0.3497	0.625			NonCoding
TC0800002752.mm.1	4.39	4.58	-1.14	0.9459	0.978	Mir7073	microRNA 7073	Precursor_microRNA
TC1400002549.mm.1	3.51	3.7	-1.14	0.1282	0.3783			NonCoding
TC0500000864.mm.1	3.83	4.02	-1.14	0.0255	0.1561	Gm1045	predicted gene 1045	Coding
TC0400002929.mm.1	5.22	5.41	-1.14	0.1479	0.4085	Nfib	nuclear factor I/B; nuclear factor I/B (Nfib), transcript variant 3, mRNA.	Multiple_Complex
TC1100003992.mm.1	8.31	8.5	-1.14	0.1055	0.3417	Wipi1	WD repeat domain, phosphoinositide interacting 1	Multiple_Complex
TC1700001328.mm.1	4.87	5.06	-1.14	0.6551	0.8357	4933400B14Rik	RIKEN cDNA 4933400B14 gene; RIKEN cDNA 4933400B14 gene (4933400B14Rik), non-coding RNA.	NonCoding
TC1900000892.mm.1	3.45	3.64	-1.14	0.0942	0.322			NonCoding
TC0X00002915.mm.1	2.99	3.17	-1.14	0.0094	0.087	Gm25825	predicted gene, 25825 [Source:MGI Symbol;Acc:MGI:5455602]	Small_RNA
TC0200000987.mm.1	3.36	3.54	-1.14	0.6106	0.8092	Gm26321	predicted gene, 26321	NonCoding
TC1900001258.mm.1	3.4	3.59	-1.14	0.048	0.2225	Gm22506	predicted gene, 22506 [Source:MGI Symbol;Acc:MGI:5452283]	Small_RNA
TC1000001639.mm.1	3.21	3.4	-1.14	0.0627	0.258	Olfr782	olfactory receptor 782	Coding
TC1100002674.mm.1	3.03	3.22	-1.14	0.1917	0.4667	Gm23824	predicted gene, 23824	NonCoding
TC1600000187.mm.1	7.27	7.46	-1.14	0.0452	0.2149			NonCoding
TC1200001185.mm.1	3.64	3.83	-1.14	0.0053	0.0631	Mir376a	microRNA 376a; microRNA 376a (Mir376a), microRNA.	Multiple_Complex
TC0800000299.mm.1	7.44	7.63	-1.14	0.3994	0.6639			NonCoding
TC0900002722.mm.1	4.61	4.79	-1.14	0.0521	0.2328	Gm8087	predicted gene 8087 [Source:MGI Symbol;Acc:MGI:3645940]	Multiple_Complex
TC0900001908.mm.1	8.77	8.96	-1.14	0.0107	0.0947	Anln	anillin, actin binding protein	Multiple_Complex
TC1400001807.mm.1	11.97	12.15	-1.14	0.9061	0.9609	Gm7929	predicted gene 7929 [Source:MGI Symbol;Acc:MGI:3646066]	Coding
TC0900002046.mm.1	7.74	7.93	-1.14	0.164	0.4309			NonCoding
TC1000003027.mm.1	4	4.19	-1.14	0.5718	0.7854			NonCoding
TC0X00002260.mm.1	8.8	8.99	-1.14	0.0281	0.1654	Gm14639	predicted gene 14639	Multiple_Complex
TC0500001556.mm.1	6.99	7.17	-1.14	0.8465	0.9348	Gm16020	predicted gene 16020 [Source:MGI Symbol;Acc:MGI:3801865]	Multiple_Complex
TC1300001886.mm.1	5.19	5.38	-1.14	0.0855	0.3055	Mcur1	mitochondrial calcium uniporter regulator 1	Coding
TC1000000759.mm.1	4.71	4.9	-1.14	0.0018	0.0317	Itgb2	integrin beta 2	Coding
TC1300002378.mm.1	14.69	14.88	-1.14	0.0041	0.0536	Gm4076	predicted gene 4076 [Source:MGI Symbol;Acc:MGI:3782251]	Coding
TC0900000286.mm.1	4.85	5.04	-1.14	0.1764	0.4476			NonCoding
TC0X00001728.mm.1	7.07	7.25	-1.14	0.7527	0.8895	Gm21637; Spin2-ps1	predicted gene, 21637; spindlin family, member 2, pseudogene 1	Multiple_Complex
TC1400001636.mm.1	3.58	3.77	-1.14	0.3843	0.6521			NonCoding
TC0700001231.mm.1	2.82	3.01	-1.14	0.057	0.2446	Vmn2r-ps75	vomeronasal 2, receptor, pseudogene 75	Multiple_Complex
TC0X00003009.mm.1	4.51	4.69	-1.14	0.2042	0.4823	Gm22006	predicted gene, 22006 [Source:MGI Symbol;Acc:MGI:5451783]	Small_RNA
TC0X00003010.mm.1	4.51	4.69	-1.14	0.2042	0.4823	Gm24416	predicted gene, 24416 [Source:MGI Symbol;Acc:MGI:5454193]	Small_RNA
TC1700001424.mm.1	4.55	4.74	-1.14	0.0017	0.0311			NonCoding
TC1900000275.mm.1	3.24	3.43	-1.14	0.0355	0.1884	Olfr1477	olfactory receptor 1477	Coding
TC0X00000048.mm.1	3.64	3.83	-1.14	0.0874	0.3091			NonCoding
TC0300001636.mm.1	6.12	6.31	-1.14	0.1116	0.3518			NonCoding
TC1700001512.mm.1	13.09	13.28	-1.14	0.1575	0.4218	Oaz1-ps	ornithine decarboxylase antizyme 1, pseudogene [Source:MGI Symbol;Acc:MGI:108188]	Pseudogene
TC1100002847.mm.1	7.9	8.09	-1.14	0.1679	0.4364	Arf1	ADP-ribosylation factor 1	Multiple_Complex
TC0900001722.mm.1	5.62	5.8	-1.14	0.0002	0.0083	Birc3	baculoviral IAP repeat-containing 3	Multiple_Complex
TC0500002644.mm.1	5.29	5.48	-1.14	0.0002	0.0073	Hopx	HOP homeobox	Coding
TC1400000300.mm.1	6.39	6.58	-1.14	0.9524	0.9806	Mir6947	microRNA 6947	Precursor_microRNA
TC0500002234.mm.1	9.35	9.54	-1.14	0.0606	0.253	Gm5553	PREDICTED: predicted gene 5553 (Gm5553), mRNA.	Coding
TC1200000273.mm.1	4.54	4.73	-1.14	0.0403	0.2013			NonCoding
TC1500001493.mm.1	5.02	5.21	-1.14	0.0092	0.0862			NonCoding
TC0X00001012.mm.1	3.65	3.84	-1.14	0.2258	0.5073			NonCoding
TC0200000973.mm.1	3.92	4.11	-1.14	0.0303	0.1725			NonCoding
TC0600000645.mm.1	6.25	6.44	-1.14	0.1901	0.4648			Coding
TC1100000022.mm.1	6.21	6.39	-1.14	0.0538	0.2368			NonCoding
TC1300001505.mm.1	6.05	6.24	-1.14	0.0746	0.2833			NonCoding
TC0X00001793.mm.1	5.69	5.88	-1.14	0.0003	0.0099	Suv39h1	suppressor of variegation 3-9 homolog 1 (Drosophila)	Multiple_Complex
TC0900001968.mm.1	3.16	3.35	-1.14	0.0216	0.1415			NonCoding
TC0100003673.mm.1	5.76	5.95	-1.14	0.1757	0.4466			NonCoding
TC1400000501.mm.1	15.5	15.69	-1.14	0.4221	0.6811	Cdkn3	cyclin-dependent kinase inhibitor 3	Coding
TC0200002159.mm.1	5.49	5.68	-1.14	0.027	0.162			NonCoding
TC0700004027.mm.1	2.94	3.13	-1.14	0.0301	0.1719	Olfr6	olfactory receptor 6	Coding
TC1300001835.mm.1	7.77	7.95	-1.14	0.1089	0.3475	Txndc5	thioredoxin domain containing 5; thioredoxin domain containing 5 (Txndc5), mRNA.	Multiple_Complex
TC1100003403.mm.1	5.33	5.51	-1.14	0.1475	0.408	Gm22311	predicted gene, 22311 [Source:MGI Symbol;Acc:MGI:5452088]	Ribosomal
TC0600001699.mm.1	3.69	3.88	-1.14	0.0614	0.2552			NonCoding
TC1800000350.mm.1	3.86	4.05	-1.14	0.2283	0.5102			NonCoding
TC1300002499.mm.1	7.26	7.45	-1.14	0.0359	0.1894	Utp15	UTP15, U3 small nucleolar ribonucleoprotein, homolog (yeast)	Coding
TC1100002009.mm.1	7.63	7.82	-1.14	0.8903	0.954	Gm23663	predicted gene, 23663 [Source:MGI Symbol;Acc:MGI:5453440]	Small_RNA
TC0200001736.mm.1	3.89	4.07	-1.14	0.0296	0.1701			NonCoding
TC0400003952.mm.1	3.92	4.11	-1.14	0.2915	0.5734	Gm25938	predicted gene, 25938 [Source:MGI Symbol;Acc:MGI:5455715]	Small_RNA
TC1600001132.mm.1	3.74	3.92	-1.14	0.0061	0.0681			NonCoding
TC0100000265.mm.1	4.02	4.2	-1.14	0.1148	0.357			NonCoding
TC0Y00000229.mm.1	4.76	4.95	-1.14	0.1437	0.4019			NonCoding
TC1100003334.mm.1	7.36	7.55	-1.14	0.0008	0.0187	Utp6	UTP6, small subunit (SSU) processome component, homolog (yeast)	Multiple_Complex
TC1600001822.mm.1	2.84	3.03	-1.14	0.061	0.2542	n-R5s37	nuclear encoded rRNA 5S 37 [Source:MGI Symbol;Acc:MGI:4421882]	Ribosomal
TC0200002066.mm.1	4.06	4.25	-1.14	0.0454	0.2154	Platr3; RP23-464H11.1	pluripotency associated transcript 3 [Source:MGI Symbol;Acc:MGI:3651129]; novel transcript	NonCoding
TC1300000926.mm.1	3.41	3.6	-1.14	0.3994	0.6638			NonCoding
TC0900003341.mm.1	10.48	10.67	-1.14	0.0003	0.01	Snx14	sorting nexin 14	Multiple_Complex
TC0300002341.mm.1	5.39	5.58	-1.14	0.2491	0.5319	Mir92b	microRNA 92b	Precursor_microRNA
TC0100000318.mm.1	3.82	4.01	-1.14	0.3966	0.6617	Gm24001	predicted gene, 24001 [Source:MGI Symbol;Acc:MGI:5453778]	Precursor_microRNA
TC0600000202.mm.1	3.95	4.14	-1.14	0.0024	0.0387	Lmod2	leiomodin 2 (cardiac); Synthetic construct Mus musculus clone IMAGE:100062182, MGC:190401 leiomodin 2 (cardiac) (Lmod2) mRNA, encodes complete protein.	Coding
TC1400000034.mm.1	9.08	9.27	-1.14	0.7693	0.8975	Gm3278	predicted gene 3278	Coding
TC0500000896.mm.1	6	6.18	-1.14	0.0001	0.0058	Ccng2	cyclin G2	Multiple_Complex
TC1100002398.mm.1	3.23	3.42	-1.14	0.3943	0.6601	Gm12073	predicted gene 12073 [Source:MGI Symbol;Acc:MGI:3650748]	Multiple_Complex
TC1100004016.mm.1	6.26	6.45	-1.14	0.0019	0.0327	Gm11677	predicted gene 11677	Multiple_Complex
TC1100002715.mm.1	5.4	5.58	-1.14	0.0313	0.1756	Tcf7	transcription factor 7, T cell specific	Coding
TC1900000379.mm.1	6.56	6.75	-1.14	0.3695	0.6405	Gm22144	predicted gene, 22144 [Source:MGI Symbol;Acc:MGI:5451921]	Small_RNA
TC0700000458.mm.1	5.06	5.25	-1.14	0.0408	0.2024	Blvrb	biliverdin reductase B (flavin reductase (NADPH))	Multiple_Complex
TC1600001678.mm.1	10.22	10.41	-1.14	0.0214	0.1408			NonCoding
TC0100002711.mm.1	4.43	4.62	-1.14	0.5914	0.7974	Gm2619; Csprs	predicted gene 2619; component of Sp100-rs	Multiple_Complex
TC0X00001672.mm.1	3.53	3.71	-1.14	0.4092	0.6718			NonCoding
TC1800000186.mm.1	3.84	4.02	-1.14	0.0032	0.046			NonCoding
TC0700003647.mm.1	3.88	4.07	-1.14	0.0053	0.0627	Mesdc1	mesoderm development candidate 1	Coding
TC0600000041.mm.1	4.04	4.23	-1.14	0.0286	0.1672	Gm8669	predicted gene 8669 [Source:MGI Symbol;Acc:MGI:3643440]	Pseudogene
TC0300003183.mm.1	3.63	3.82	-1.14	0.0908	0.3156			NonCoding
TC0X00000338.mm.1	4.28	4.47	-1.14	0.0492	0.2252	Rhox2a	reproductive homeobox 2A	Coding
TC1300000099.mm.1	5.21	5.4	-1.14	0.279	0.5618	LOC100862358	PREDICTED: uncharacterized LOC100862358 (LOC100862358), miscRNA.	NonCoding
TC0200005426.mm.1	5	5.19	-1.14	0.1082	0.3463	Nkain4	Na+/K+ transporting ATPase interacting 4	Multiple_Complex
TC0300000729.mm.1	4.46	4.64	-1.14	0.0035	0.0483	Mex3a	mex3 homolog A (C. elegans)	Multiple_Complex
TC1000000372.mm.1	8.98	9.17	-1.14	0.0002	0.0069	Sesn1	sestrin 1	Multiple_Complex
TC0700001498.mm.1	3.27	3.46	-1.14	0.1157	0.3584	Olfr615	olfactory receptor 615	Coding
TC1400000260.mm.1	3.73	3.92	-1.14	0.9227	0.9679	Gm2178	predicted gene 2178	Coding
TC0100001079.mm.1	4.58	4.76	-1.14	0.0058	0.066	Gm8338	predicted gene 8338 [Source:MGI Symbol;Acc:MGI:3647186]	Multiple_Complex
TC1700001966.mm.1	3.3	3.48	-1.14	0.9991	0.9997	Gm20527; RP23-38P5.3	predicted gene 20527; novel transcript	NonCoding
TC0100003219.mm.1	5.16	5.35	-1.14	0.5563	0.7754	Gm15584; RP23-480H2.2	predicted gene 15584 [Source:MGI Symbol;Acc:MGI:3783032]; novel transcript	NonCoding
TC1800000771.mm.1	10.14	10.32	-1.14	0.9524	0.9806	Mex3c	mex3 homolog C (C. elegans)	Coding
TC0X00000780.mm.1	4.07	4.25	-1.14	0.1844	0.4578	Gm14750	predicted gene 14750 [Source:MGI Symbol;Acc:MGI:3705827]	Pseudogene
TC1600000304.mm.1	3.29	3.48	-1.14	0.275	0.5578			NonCoding
TC0900001104.mm.1	3.07	3.26	-1.14	0.004	0.0529	Gm26146	predicted gene, 26146 [Source:MGI Symbol;Acc:MGI:5455923]	Small_RNA
TC0900001980.mm.1	6.12	6.31	-1.14	0.0302	0.1721			NonCoding
TC1000002857.mm.1	3.87	4.06	-1.14	0.0945	0.3224			NonCoding
TC0900001433.mm.1	4.39	4.58	-1.14	0.0041	0.0539	Ccdc51	coiled-coil domain containing 51	Coding
TC0800000850.mm.1	12.6	12.78	-1.14	0.6757	0.8482	1700007B14Rik	RIKEN cDNA 1700007B14 gene	Coding
TC0200003733.mm.1	5.59	5.78	-1.14	0.0042	0.0545			NonCoding
TC0400000752.mm.1	4.38	4.57	-1.14	0.0584	0.2479	Gm11225	predicted gene 11225 [Source:MGI Symbol;Acc:MGI:3651505]	Pseudogene
TC0100002721.mm.1	4.01	4.2	-1.14	0.7319	0.8788	Csprs; Gm2666	component of Sp100-rs; predicted gene 2666	Multiple_Complex
TC1200002542.mm.1	4.37	4.56	-1.14	0.228	0.51	Ighm	immunoglobulin heavy constant mu	Multiple_Complex
TC0700001474.mm.1	3.01	3.2	-1.14	0.16	0.4254	Olfr582	olfactory receptor 582	Coding
TC0600003070.mm.1	5.45	5.64	-1.14	0.0093	0.0867	Gm8459	predicted gene 8459 [Source:MGI Symbol;Acc:MGI:3647456]	Multiple_Complex
TC0900001204.mm.1	7.9	8.09	-1.14	0.0034	0.0473	Xrn1	5-3 exoribonuclease 1; Synthetic construct Mus musculus clone IMAGE:100062868, MGC:190978 5'-3' exoribonuclease 1 (Xrn1) mRNA, encodes complete protein.; 5'-3' exoribonuclease 1	Multiple_Complex
TC1100002532.mm.1	3.32	3.51	-1.14	0.042	0.2062			NonCoding
TC1000002807.mm.1	6.56	6.75	-1.14	0.5672	0.7824	n-R5s80	nuclear encoded rRNA 5S 80 [Source:MGI Symbol;Acc:MGI:4421928]	Ribosomal
TC0X00003305.mm.1	4.2	4.39	-1.14	0.089	0.312			NonCoding
TC0900001050.mm.1	8.91	9.09	-1.14	0.0243	0.1519	Gm10639	predicted gene 10639	Multiple_Complex
TC0500001972.mm.1	11.58	11.77	-1.14	0.364	0.6358	Gm9758	predicted gene 9758	Multiple_Complex
TC1000000434.mm.1	4	4.19	-1.14	0.0105	0.0933			NonCoding
TC1700000742.mm.1	4.04	4.22	-1.14	0.0081	0.0803	Gm4271	predicted gene 4271 [Source:MGI Symbol;Acc:MGI:3782448]	Multiple_Complex
TC0400001895.mm.1	7.43	7.61	-1.14	0.1101	0.3496	Gm13153	predicted gene 13153 [Source:MGI Symbol;Acc:MGI:3651987]	Multiple_Complex
TC0400001996.mm.1	7.22	7.41	-1.14	0.0472	0.2201	LOC100861773	PREDICTED: uncharacterized LOC100861773 (LOC100861773), miscRNA.	NonCoding
TC1300001296.mm.1	3.73	3.92	-1.14	0.3412	0.6186			NonCoding
TC0700004517.mm.1	6.74	6.92	-1.14	0.0779	0.2901			NonCoding
TC0800002540.mm.1	3.48	3.67	-1.14	0.1121	0.3525	Gm25267	predicted gene, 25267 [Source:MGI Symbol;Acc:MGI:5455044]	Small_RNA
TC0700004639.mm.1	3.52	3.71	-1.14	0.3191	0.5997	Mia	melanoma inhibitory activity	Multiple_Complex
TC0900000743.mm.1	5.22	5.4	-1.14	0.0222	0.1437			NonCoding
TC1100002402.mm.1	3.89	4.07	-1.14	0.0204	0.1374	Gm3810	predicted gene 3810 [Source:MGI Symbol;Acc:MGI:3781983]	Multiple_Complex
TC0300001701.mm.1	6.61	6.79	-1.14	0.0001	0.0054	Hps3	Hermansky-Pudlak syndrome 3 homolog (human)	Multiple_Complex
TC0600003302.mm.1	7.4	7.58	-1.14	6.73e-05	0.0036	Lrp6	low density lipoprotein receptor-related protein 6	Multiple_Complex
TC1700000500.mm.1	6.94	7.13	-1.14	0.0007	0.0166	BC004004	cDNA sequence BC004004	Multiple_Complex
TC1500002152.mm.1	4.63	4.82	-1.14	0.0452	0.2148			NonCoding
TC1700000608.mm.1	3.79	3.98	-1.14	0.043	0.2093	AA388235	expressed sequence AA388235; expressed sequence AA388235 (AA388235), non-coding RNA.	NonCoding
TC1600000532.mm.1	8.55	8.74	-1.14	0.0258	0.1574	Rabl3	RAB, member RAS oncogene family-like 3; RAB, member of RAS oncogene family-like 3	Multiple_Complex
TC0200002061.mm.1	4.65	4.84	-1.14	0.0617	0.256			NonCoding
TC1100001938.mm.1	5.56	5.75	-1.14	0.0018	0.0315	Gm11744	predicted gene 11744	Multiple_Complex
TC0300000781.mm.1	4.58	4.77	-1.14	0.4399	0.6944	Gm23723	predicted gene, 23723 [Source:MGI Symbol;Acc:MGI:5453500]	Small_RNA
TC0700002614.mm.1	3.65	3.84	-1.14	0.6666	0.8427			NonCoding
TC1100002294.mm.1	3.9	4.08	-1.14	0.0337	0.1832			NonCoding
TC0500003620.mm.1	4.39	4.58	-1.14	0.011	0.096	Rps10-ps4	ribosomal protein S10, pseudogene 4	Multiple_Complex
TC0200004322.mm.1	3.81	4	-1.14	0.2306	0.5126	Olfr1286	olfactory receptor 1286	Coding
TC0700003670.mm.1	4.22	4.4	-1.14	0.591	0.7973	Gm20415	predicted gene 20415 [Source:MGI Symbol;Acc:MGI:5141880]	Multiple_Complex
TC1400002086.mm.1	3.88	4.06	-1.14	0.0344	0.1851	Nrl	neural retina leucine zipper gene	Coding
TC0700001664.mm.1	3.67	3.86	-1.14	0.3348	0.6132	Gm15994	predicted gene 15994 [Source:MGI Symbol;Acc:MGI:3801929]	Multiple_Complex
TC0800001971.mm.1	5.9	6.09	-1.14	0.4657	0.7119			NonCoding
TC1300001365.mm.1	3.31	3.5	-1.14	0.0157	0.1193	LOC100038937	PREDICTED: uncharacterized LOC100038937 (LOC100038937), miscRNA.	NonCoding
TC0600000823.mm.1	5.71	5.89	-1.14	0.0949	0.3232			NonCoding
TC1400001173.mm.1	4.43	4.62	-1.14	0.2536	0.5366			NonCoding
TC1100001099.mm.1	6.11	6.29	-1.14	0.4492	0.701			NonCoding
TC1200000806.mm.1	7.21	7.4	-1.14	0.0049	0.06	Ptgr2	prostaglandin reductase 2	Multiple_Complex
TC0700004337.mm.1	6.28	6.47	-1.14	0.8042	0.9156	Bcl7c	B cell CLL/lymphoma 7C	Multiple_Complex
TC1200000353.mm.1	4.32	4.51	-1.14	0.4282	0.6861	Gm24434	predicted gene, 24434 [Source:MGI Symbol;Acc:MGI:5454211]	Small_RNA
TC0200001056.mm.1	4.87	5.05	-1.14	0.0016	0.0293	Cdca7	cell division cycle associated 7	Multiple_Complex
TC0100002895.mm.1	8.47	8.65	-1.14	0.1008	0.3336	Mir3473f	microRNA 3473f [Source:MGI Symbol;Acc:MGI:5531228]	Precursor_microRNA
TC1100002372.mm.1	9.15	9.33	-1.14	0.034	0.1838	Pex13	peroxisomal biogenesis factor 13	Multiple_Complex
TC0800000674.mm.1	7.67	7.85	-1.14	0.002	0.0343	Tmem192	transmembrane protein 192	Coding
TC1100003777.mm.1	3.15	3.33	-1.14	0.0319	0.1775			NonCoding
TC1100003607.mm.1	3.17	3.35	-1.14	0.0358	0.1893			NonCoding
TC0600000188.mm.1	4.47	4.66	-1.14	0.2772	0.5602			NonCoding
TC0900001014.mm.1	4.67	4.85	-1.14	0.0556	0.2416			NonCoding
TC0600000276.mm.1	4.49	4.68	-1.14	0.0405	0.2017	Gm14528	predicted gene 14528 [Source:MGI Symbol;Acc:MGI:3705486]	Multiple_Complex
TC0800002779.mm.1	5.03	5.22	-1.14	0.706	0.8651			NonCoding
TC1100003407.mm.1	6.25	6.44	-1.14	2.89e-05	0.0021	Tada2a	transcriptional adaptor 2A	Multiple_Complex
TC0800002315.mm.1	4.25	4.44	-1.14	0.2033	0.4813			NonCoding
TC0X00001220.mm.1	9.31	9.49	-1.14	0.8579	0.9399	Astx4a	amplified spermatogenic transcripts X encoded 4A [Source:MGI Symbol;Acc:MGI:3705324]; amplified spermatogenic transcripts X encoded 4A	NonCoding
TC0X00001222.mm.1	9.31	9.49	-1.14	0.8579	0.9399	Astx4b	amplified spermatogenic transcripts X encoded 4B	NonCoding
TC0X00001229.mm.1	9.31	9.49	-1.14	0.8579	0.9399	Astx4c	amplified spermatogenic transcripts X encoded 4C	NonCoding
TC0X00001233.mm.1	9.31	9.49	-1.14	0.8579	0.9399	Astx4d	amplified spermatogenic transcripts X encoded 4D	NonCoding
TC0400000163.mm.1	6.04	6.23	-1.14	0.3026	0.5834	Gm11877	predicted gene 11877 [Source:MGI Symbol;Acc:MGI:3652029]	Pseudogene
TC0500003560.mm.1	8.3	8.49	-1.14	0.0496	0.226	Rac1	RAS-related C3 botulinum substrate 1	Multiple_Complex
TC0X00002807.mm.1	4.34	4.53	-1.14	0.1014	0.3348	5530601H04Rik	RIKEN cDNA 5530601H04 gene	NonCoding
TC1600001119.mm.1	6.79	6.97	-1.14	0.2082	0.4872			NonCoding
TC1100001814.mm.1	3.28	3.47	-1.14	0.9327	0.9721	Gm11656; RP23-434K11.2	predicted gene 11656 [Source:MGI Symbol;Acc:MGI:3651000]; putative novel transcript	NonCoding
TC1500002002.mm.1	5.09	5.27	-1.14	0.1883	0.4625	7530416G11Rik	RIKEN cDNA 7530416G11 gene	Multiple_Complex
TC0400001911.mm.1	6.22	6.41	-1.14	0.0221	0.1434			NonCoding
TC1700000043.mm.1	3.82	4	-1.14	0.0412	0.204	Gm26622	predicted gene, 26622 [Source:MGI Symbol;Acc:MGI:5477116]	Multiple_Complex
TC1100001253.mm.1	9.96	10.14	-1.14	0.5025	0.7384	Taf15	TAF15 RNA polymerase II, TATA box binding protein (TBP)-associated factor	Multiple_Complex
TC0500001664.mm.1	3.12	3.31	-1.14	0.1589	0.4239			NonCoding
TC0200000375.mm.1	5.75	5.94	-1.14	0.0281	0.1654	Gm13410	predicted gene 13410 [Source:MGI Symbol;Acc:MGI:3650681]	Pseudogene
TC0X00001019.mm.1	3.01	3.2	-1.14	0.0141	0.1118	Gm14847	predicted gene 14847 [Source:MGI Symbol;Acc:MGI:3801740]	Multiple_Complex
TC0200004052.mm.1	3.54	3.73	-1.14	0.102	0.3359	Olfr1231	olfactory receptor 1231	Coding
TC0X00002619.mm.1	6.9	7.08	-1.14	0.3952	0.6607	Gm5071	predicted pseudogene 5071	Multiple_Complex
TC0500001794.mm.1	6.71	6.89	-1.14	0.347	0.6231			NonCoding
TC0X00000636.mm.1	4.15	4.34	-1.14	0.0316	0.1766			NonCoding
TC0700001415.mm.1	4.44	4.63	-1.14	0.0784	0.2911	Gm14382	predicted gene 14382 [Source:MGI Symbol;Acc:MGI:3650372]	Multiple_Complex
TC1600000285.mm.1	3.11	3.29	-1.14	0.0119	0.101			NonCoding
TC0X00001306.mm.1	7.28	7.46	-1.14	5.87e-05	0.0034	Gprasp1; Armcx5	G protein-coupled receptor associated sorting protein 1; armadillo repeat containing, X-linked 5	Multiple_Complex
TC0M00000013.mm.1	19.04	19.22	-1.14	0.0027	0.0412	ND4; ND4L	NADH dehydrogenase subunit 4; NADH dehydrogenase subunit 4L	Coding
TC1800001472.mm.1	15.85	16.04	-1.14	0.0971	0.327	Mir3473f	microRNA 3473f	Precursor_microRNA
TC0400004186.mm.1	6.53	6.71	-1.14	0.0893	0.3126	Nfia	nuclear factor I/A	Multiple_Complex
TC0500001875.mm.1	4.06	4.25	-1.14	0.2939	0.5759			NonCoding
TC1200000264.mm.1	5.19	5.38	-1.14	0.0925	0.3189			NonCoding
TC0100000025.mm.1	3.48	3.67	-1.14	0.0291	0.1687			NonCoding
TC0400000662.mm.1	5.21	5.4	-1.14	0.0669	0.2676	Snx30	sorting nexin family member 30	Multiple_Complex
TC1100002155.mm.1	8.93	9.12	-1.14	0.8494	0.9362	Pold2	polymerase (DNA directed), delta 2, regulatory subunit	Multiple_Complex
TC0X00002171.mm.1	4.69	4.88	-1.14	0.0049	0.0596	Enox2	ecto-NOX disulfide-thiol exchanger 2	Multiple_Complex
TC0300002727.mm.1	5.36	5.54	-1.14	0.5544	0.7741	Gm12499	predicted gene 12499 [Source:MGI Symbol;Acc:MGI:3650532]	Multiple_Complex
TC0900000438.mm.1	3.35	3.53	-1.14	0.2139	0.4938	Olfr970	olfactory receptor 970	Coding
TC0700001307.mm.1	3.41	3.6	-1.14	0.0061	0.068			NonCoding
TC0900001593.mm.1	3.57	3.75	-1.14	0.1048	0.3406			NonCoding
TC0100002800.mm.1	4.68	4.86	-1.14	0.0046	0.0579	Hes6	hairy and enhancer of split 6	Multiple_Complex
TC0X00002399.mm.1	3.73	3.91	-1.14	0.0172	0.1254			NonCoding
TC0600003270.mm.1	5.61	5.8	-1.14	0.0108	0.095	Hmgb1l	high mobility group box 1-like [Source:MGI Symbol;Acc:MGI:3054046]	Pseudogene
TC1100003283.mm.1	7.41	7.6	-1.14	0.7383	0.882	Eral1	Era (G-protein)-like 1 (E. coli)	Multiple_Complex
TC1800000793.mm.1	4.22	4.41	-1.14	0.0081	0.08			NonCoding
TC0400003126.mm.1	4.75	4.94	-1.14	0.1506	0.4125	Gm12852	predicted gene 12852 [Source:MGI Symbol;Acc:MGI:3651942]	Pseudogene
TC0700003984.mm.1	3.6	3.79	-1.14	0.0439	0.2112			NonCoding
TC0400001670.mm.1	5.43	5.61	-1.14	0.0072	0.0753	Hmgcl	3-hydroxy-3-methylglutaryl-Coenzyme A lyase	Multiple_Complex
TC1900000304.mm.1	9.68	9.87	-1.14	0.1334	0.3863	Gm17068	predicted gene 17068 [Source:MGI Symbol;Acc:MGI:4937895]	Pseudogene
TC0100002577.mm.1	3.51	3.69	-1.14	0.0165	0.122			NonCoding
TC0800002242.mm.1	6.09	6.28	-1.14	0.6646	0.8414			NonCoding
TC1700001504.mm.1	5.87	6.06	-1.14	0.7136	0.8691			NonCoding
TC0900000296.mm.1	4.36	4.54	-1.14	0.0002	0.0071	Ets1	E26 avian leukemia oncogene 1, 5 domain; E26 avian leukemia oncogene 1, 5' domain	Multiple_Complex
TC0700004646.mm.1	4.73	4.91	-1.14	0.4563	0.7058	Vmn2r57	vomeronasal 2, receptor 57	Coding
TC1100003608.mm.1	4.21	4.4	-1.14	0.2711	0.554			NonCoding
TC1400000547.mm.1	4.18	4.37	-1.14	0.2366	0.5192	Gm22989	predicted gene, 22989 [Source:MGI Symbol;Acc:MGI:5452766]	Small_RNA
TC0800001636.mm.1	3.83	4.01	-1.14	0.2028	0.4806			NonCoding
TC1100003958.mm.1	4.32	4.51	-1.14	0.2533	0.5362			NonCoding
TC0800000238.mm.1	4.59	4.77	-1.14	0.5373	0.7637	Defa-ps18	defensin, alpha, pseudogene 18	Pseudogene
TC1900000251.mm.1	3.95	4.14	-1.14	0.1573	0.4215	Gm24521	predicted gene, 24521 [Source:MGI Symbol;Acc:MGI:5454298]	Small_RNA
TC1100003168.mm.1	3.42	3.6	-1.14	0.1483	0.4093	Olfr379-ps1	olfactory receptor 379, pseudogene 1	Pseudogene
TC1200001302.mm.1	9.55	9.73	-1.14	0.001	0.0212	Esyt2	extended synaptotagmin-like protein 2; extended synaptotagmin-like protein 2 (Esyt2), mRNA.	Multiple_Complex
TC0300001239.mm.1	3.97	4.16	-1.14	0.0013	0.0263			NonCoding
TC1900000972.mm.1	15.24	15.42	-1.14	0.1074	0.3448	1700020D05Rik	RIKEN cDNA 1700020D05 gene; RIKEN cDNA 1700020D05 gene (1700020D05Rik), mRNA.	Coding
TC0200003928.mm.1	5.23	5.41	-1.14	0.0035	0.0483	Gm13719	predicted gene 13719 [Source:MGI Symbol;Acc:MGI:3649492]	Pseudogene
TC0600000279.mm.1	3.39	3.57	-1.14	0.0191	0.1326	MESTIT1_3	MEST intronic transcript 1, antisense RNA conserved region 3	NonCoding
TC0X00000986.mm.1	5.49	5.67	-1.14	0.0016	0.0298	8030474K03Rik	RIKEN cDNA 8030474K03 gene	Multiple_Complex
TC0700004081.mm.1	5.5	5.68	-1.14	0.0006	0.0163	Nrip3	nuclear receptor interacting protein 3	Coding
TC0300002872.mm.1	3.71	3.9	-1.14	0.0011	0.0236	Synpo2	synaptopodin 2	Multiple_Complex
TC1700000750.mm.1	4.26	4.44	-1.14	0.0732	0.2803	Rnf39	ring finger protein 39	Coding
TC0100003838.mm.1	4.96	5.15	-1.14	0.1933	0.4688	G0s2	G0/G1 switch gene 2	Coding
TC0400000699.mm.1	4.92	5.1	-1.14	0.2697	0.5526			NonCoding
TC1100002735.mm.1	6.95	7.13	-1.14	0.0912	0.3163			NonCoding
TC1500001116.mm.1	3.62	3.81	-1.14	0.0369	0.1915	Hoxc11	homeobox C11	Coding
TC0200000036.mm.1	6.61	6.79	-1.14	0.0121	0.1018	Sephs1	selenophosphate synthetase 1	Multiple_Complex
TC1900000419.mm.1	4.01	4.19	-1.14	0.3774	0.6461	C030016D13Rik	RIKEN cDNA C030016D13 gene; RIKEN cDNA C030016D13 gene (C030016D13Rik), non-coding RNA.	NonCoding
TC0X00000440.mm.1	3.01	3.19	-1.14	0.3678	0.639			NonCoding
TC1500000299.mm.1	5.12	5.3	-1.14	0.2892	0.5715	Gm24789	predicted gene, 24789 [Source:MGI Symbol;Acc:MGI:5454566]	Small_RNA
TC1400002004.mm.1	4.57	4.76	-1.14	0.0427	0.2083	Gm16289	predicted gene 16289 [Source:MGI Symbol;Acc:MGI:3826551]	Pseudogene
TC0600003148.mm.1	5.78	5.96	-1.14	0.0999	0.332	Cd9	CD9 antigen	Multiple_Complex
TC0100000709.mm.1	4.97	5.16	-1.14	0.005	0.061			NonCoding
TC0100003182.mm.1	4.81	4.99	-1.14	0.0077	0.0783	Gm16304	predicted gene 16304 [Source:MGI Symbol;Acc:MGI:3826518]	Multiple_Complex
TC0100002349.mm.1	6.49	6.67	-1.14	0.0026	0.0404	Pgap1	post-GPI attachment to proteins 1	Multiple_Complex
TC0200002317.mm.1	5.35	5.53	-1.14	0.711	0.8676	4930404H24Rik	RIKEN cDNA 4930404H24 gene [Source:MGI Symbol;Acc:MGI:1925401]	Coding
TC0200004616.mm.1	3.57	3.76	-1.14	0.007	0.0738			NonCoding
TC0500002781.mm.1	4.81	4.99	-1.14	0.5626	0.7793	A430089I19Rik	RIKEN cDNA A430089I19 gene (A430089I19Rik), mRNA.; RIKEN cDNA A430089I19 gene	Coding
TC0500001527.mm.1	16.23	16.41	-1.14	0.1039	0.3392	Gm15920	predicted gene 15920 [Source:MGI Symbol;Acc:MGI:3801934]	Pseudogene
TC1300001306.mm.1	3.93	4.11	-1.14	0.0143	0.113			NonCoding
TC0300000279.mm.1	3.41	3.59	-1.14	0.0309	0.1743			NonCoding
TC0700001335.mm.1	4.81	4.99	-1.14	0.1196	0.3645	Mir6394	microRNA 6394	Precursor_microRNA
TC0300002199.mm.1	7.99	8.18	-1.14	0.0667	0.267	Etfdh	electron transferring flavoprotein, dehydrogenase	Multiple_Complex
TC0200000271.mm.1	3.65	3.84	-1.14	0.0505	0.2286	Gm6587	predicted gene 6587 [Source:MGI Symbol;Acc:MGI:3645486]	Multiple_Complex
TC1800000833.mm.1	12.09	12.28	-1.14	0.1888	0.4633	Atp5a1	ATP synthase, H+ transporting, mitochondrial F1 complex, alpha subunit 1	Multiple_Complex
TC1600000189.mm.1	3.66	3.84	-1.14	0.0914	0.3165	Gm6031	predicted gene 6031 [Source:MGI Symbol;Acc:MGI:3645805]	Pseudogene
TC1000000837.mm.1	13.52	13.7	-1.14	0.9116	0.963	Gpx4	glutathione peroxidase 4	Multiple_Complex
TC0200000246.mm.1	5.84	6.02	-1.14	0.5405	0.7655	Mir511	microRNA 511	Precursor_microRNA
TC0200000464.mm.1	3.13	3.31	-1.14	0.1519	0.4142	Gm13398; RP23-449M10.4	predicted gene 13398 [Source:MGI Symbol;Acc:MGI:3652315]; novel transcript	NonCoding
TC1800000848.mm.1	7.46	7.65	-1.14	0.9613	0.9843	LOC100861827	PREDICTED: transcription elongation factor 1 homolog (LOC100861827), mRNA.	Coding
TC1200000591.mm.1	3.22	3.4	-1.14	0.1382	0.3933	Gm24474	predicted gene, 24474 [Source:MGI Symbol;Acc:MGI:5454251]	Small_RNA
TC0900001776.mm.1	12.46	12.64	-1.14	0.2993	0.5804	1700012B09Rik	RIKEN cDNA 1700012B09 gene	Multiple_Complex
TC0700003278.mm.1	7.18	7.36	-1.14	0.5229	0.753	Gm24264	predicted gene, 24264 [Source:MGI Symbol;Acc:MGI:5454041]	Small_RNA
TC0200004263.mm.1	3.47	3.65	-1.14	0.04	0.2005	WT1-AS_6	WT1 antisense RNA conserved region 6	NonCoding
TC0100000201.mm.1	3.97	4.16	-1.14	0.0015	0.0288	Khdrbs2	KH domain containing, RNA binding, signal transduction associated 2	Coding
TC0X00002640.mm.1	4	4.18	-1.14	0.0642	0.2617	Gm15165	predicted gene 15165 [Source:MGI Symbol;Acc:MGI:3705368]	Multiple_Complex
TC1600002053.mm.1	3.54	3.73	-1.14	0.0662	0.2659			NonCoding
TC1800001395.mm.1	4.16	4.34	-1.14	0.1267	0.376			NonCoding
TC1000001664.mm.1	9.13	9.31	-1.14	0.0265	0.1601	Gm9770	predicted gene 9770 [Source:MGI Symbol;Acc:MGI:3708545]	Pseudogene
TC0700000363.mm.1	6.41	6.6	-1.14	0.9398	0.9757	Vmn1r181	vomeronasal 1 receptor 181	Coding
TC0400000074.mm.1	3.54	3.73	-1.14	0.0274	0.1632	Gm12920	predicted gene 12920 [Source:MGI Symbol;Acc:MGI:3652000]	Pseudogene
TC0700002651.mm.1	3.75	3.93	-1.14	0.1384	0.3936	Vmn1r185	vomeronasal 1 receptor 185	Coding
TC0200004581.mm.1	4.7	4.88	-1.14	0.0552	0.2404			NonCoding
TC1500000165.mm.1	7.74	7.92	-1.14	0.1717	0.4415	Fam134b	family with sequence similarity 134, member B; family with sequence similarity 134, member B (Fam134b), transcript variant 1, mRNA.	Coding
TC1000000296.mm.1	3.81	4	-1.14	0.0515	0.2312			NonCoding
TC0700000424.mm.1	6.15	6.33	-1.14	0.3325	0.6113	Tgfb1	transforming growth factor, beta 1	Multiple_Complex
TC1200000958.mm.1	8.09	8.27	-1.14	0.2449	0.5281			NonCoding
TC1900000764.mm.1	4.69	4.87	-1.14	0.0652	0.2633	Gm19788	PREDICTED: predicted gene, 19788 (Gm19788), miscRNA.	NonCoding
TC0200001992.mm.1	12.41	12.59	-1.14	0.5108	0.7444			NonCoding
TC1000001180.mm.1	4.24	4.42	-1.14	0.3494	0.6249			NonCoding
TC1300000455.mm.1	3.45	3.63	-1.14	0.0232	0.1478			NonCoding
TC0100003579.mm.1	4.8	4.98	-1.14	0.4846	0.7256	Gm24817	predicted gene, 24817 [Source:MGI Symbol;Acc:MGI:5454594]	Small_RNA
TC1900001561.mm.1	5.18	5.37	-1.14	0.167	0.4351	Gm19494	PREDICTED: predicted gene, 19494, transcript variant 1 (Gm19494), miscRNA.; PREDICTED: predicted gene, 19494, transcript variant 2 (Gm19494), miscRNA.; PREDICTED: predicted gene, 19494, transcript variant 3 (Gm19494), miscRNA.	NonCoding
TC1200001588.mm.1	4.57	4.75	-1.14	0.1391	0.3942	Gm25243	predicted gene, 25243 [Source:MGI Symbol;Acc:MGI:5455020]	Multiple_Complex
TC0100002643.mm.1	4.01	4.19	-1.14	0.0147	0.1148			NonCoding
TC1000002826.mm.1	3.61	3.79	-1.14	0.6319	0.8223			NonCoding
TC0800003067.mm.1	2.91	3.09	-1.14	0.0007	0.0173			NonCoding
TC1000000046.mm.1	9.6	9.78	-1.14	0.5793	0.7904	A630066F11Rik	RIKEN cDNA A630066F11 gene; RIKEN cDNA A630066F11 gene (A630066F11Rik), non-coding RNA.	NonCoding
TC0700004146.mm.1	7.52	7.7	-1.14	0.0375	0.1931	Rps4l-ps; Gm6816	ribosomal protein S4-like, pseudogene [Source:MGI Symbol;Acc:MGI:3648347]; predicted gene 6816	Coding
TC1700001630.mm.1	5.49	5.68	-1.14	0.0228	0.1462			NonCoding
TC1000002133.mm.1	3.49	3.67	-1.14	0.6493	0.8325			NonCoding
TC0400000554.mm.1	3.43	3.61	-1.14	0.1177	0.3613			NonCoding
TC0X00003433.mm.1	13.8	13.98	-1.14	0.1092	0.3481	Gm6758	predicted gene 6758 [Source:MGI Symbol;Acc:MGI:3643216]	Pseudogene
TC0X00001876.mm.1	3.74	3.92	-1.14	0.0509	0.2299			NonCoding
TC0100002329.mm.1	3.32	3.51	-1.14	0.0619	0.2566	Gm16107	predicted gene 16107 [Source:MGI Symbol;Acc:MGI:3801820]	Multiple_Complex
TC0600000699.mm.1	4.49	4.68	-1.14	0.0604	0.2527			NonCoding
TC0100001760.mm.1	10.75	10.93	-1.14	0.4447	0.6979			NonCoding
TC1500000933.mm.1	4.65	4.83	-1.14	0.0003	0.0104	Tmem117	transmembrane protein 117	Multiple_Complex
TC1800001257.mm.1	5.58	5.76	-1.14	0.5149	0.7476	Gm4013	predicted gene 4013; predicted gene 4013 (Gm4013), non-coding RNA.	NonCoding
TC1900000460.mm.1	5.96	6.15	-1.14	0.0517	0.2319	Cstf2t	cleavage stimulation factor, 3 pre-RNA subunit 2, tau; cleavage stimulation factor, 3' pre-RNA subunit 2, tau	Coding
TC0400002375.mm.1	4.04	4.22	-1.14	0.0986	0.3297	Gm11935	predicted gene 11935 [Source:MGI Symbol;Acc:MGI:3650811]	Multiple_Complex
TC1200002281.mm.1	3.93	4.11	-1.14	0.6638	0.841	Gm6918	predicted gene 6918 [Source:MGI Symbol;Acc:MGI:3643700]	Pseudogene
TC1800000614.mm.1	6.45	6.63	-1.14	0.0131	0.107	Rbm22	RNA binding motif protein 22	Multiple_Complex
TC0X00001385.mm.1	5.19	5.38	-1.14	0.4644	0.7111	Gm23199	predicted gene, 23199 [Source:MGI Symbol;Acc:MGI:5452976]	Small_RNA
TC0400003254.mm.1	4.53	4.71	-1.14	0.0146	0.1143			NonCoding
TC0900000483.mm.1	2.89	3.08	-1.14	0.0884	0.3109			NonCoding
TC0700003677.mm.1	3.6	3.78	-1.14	0.0479	0.2221	Gm18354	predicted gene, 18354 [Source:MGI Symbol;Acc:MGI:5010539]	Multiple_Complex
TC0700000232.mm.1	2.99	3.17	-1.14	0.1481	0.409			NonCoding
TC0X00000115.mm.1	3.47	3.65	-1.14	0.0488	0.2241	LOC100862340	PREDICTED: uncharacterized LOC100862340 (LOC100862340), miscRNA.	NonCoding
TC1200002331.mm.1	3.05	3.23	-1.14	0.022	0.1432			NonCoding
TC0X00002230.mm.1	3.5	3.69	-1.14	0.0421	0.2062	Mir450b	microRNA 450b	Precursor_microRNA
TC1200001110.mm.1	6.33	6.51	-1.14	0.279	0.5618	Evl	Ena-vasodilator stimulated phosphoprotein	Multiple_Complex
TC0700003744.mm.1	6	6.19	-1.14	0.0921	0.3182	Gm19453	PREDICTED: predicted gene, 19453 (Gm19453), miscRNA.	NonCoding
TC1000001859.mm.1	3.69	3.88	-1.14	0.0772	0.2886			NonCoding
TC1000002021.mm.1	6.01	6.19	-1.14	0.0055	0.0642	Gm6963	predicted gene 6963 [Source:MGI Symbol;Acc:MGI:3647921]	Pseudogene
TC0200004323.mm.1	3.59	3.77	-1.13	0.0073	0.0759	Olfr1290	olfactory receptor 1290	Coding
TC0700002231.mm.1	5.06	5.25	-1.13	0.4251	0.6834	Vmn2r31	vomeronasal 2, receptor 31	Coding
TC1100002885.mm.1	6.06	6.25	-1.13	0.0517	0.2319	Gm12615	predicted gene 12615 [Source:MGI Symbol;Acc:MGI:3649882]	Multiple_Complex
TC0400002879.mm.1	3.68	3.87	-1.13	0.0307	0.1738			NonCoding
TC0800002243.mm.1	4.93	5.11	-1.13	0.732	0.8789	Gm24375	predicted gene, 24375 [Source:MGI Symbol;Acc:MGI:5454152]	Small_RNA
TC1700001868.mm.1	5.69	5.87	-1.13	0.0176	0.1266	Zfp422-rs1	zinc finger protein 422, related sequence 1; zinc finger protein 422, related sequence 1 [Source:MGI Symbol;Acc:MGI:3028594]	Multiple_Complex
TC1500001234.mm.1	6.31	6.49	-1.13	0.0027	0.041	6030458C11Rik	RIKEN cDNA 6030458C11 gene	Coding
TC1500000320.mm.1	3.73	3.91	-1.13	0.2016	0.4792			NonCoding
TC0500002802.mm.1	8.62	8.8	-1.13	0.0553	0.2409	Naa11	N(alpha)-acetyltransferase 11, NatA catalytic subunit	Coding
TC0300001971.mm.1	4.41	4.6	-1.13	0.5071	0.7418			NonCoding
TC1800001251.mm.1	4.94	5.13	-1.13	0.185	0.4584	Prelid2	PRELI domain containing 2	Multiple_Complex
TC0700000602.mm.1	4.87	5.05	-1.13	0.0239	0.1506	LOC100861685	PREDICTED: 60S ribosomal protein L23a-like (LOC100861685), mRNA.	Coding
TC0600000796.mm.1	3.62	3.8	-1.13	0.2055	0.4839			NonCoding
TC0100000513.mm.1	3.64	3.82	-1.13	0.0079	0.0788			NonCoding
TC0600002521.mm.1	3.49	3.67	-1.13	0.0909	0.3157			NonCoding
TC1900000735.mm.1	3.97	4.15	-1.13	0.0364	0.19			NonCoding
TC0800003037.mm.1	7.26	7.45	-1.13	0.0099	0.0901	Gins2	GINS complex subunit 2 (Psf2 homolog)	Multiple_Complex
TC0100003768.mm.1	4.07	4.25	-1.13	0.0353	0.1875			NonCoding
TC0100002728.mm.1	3.49	3.68	-1.13	0.4404	0.6947	Gm17017; AC147806.8	predicted gene 17017 [Source:MGI Symbol;Acc:MGI:4820558]; Novel transcript, similar to component of Sp100-rs (Csprs)	NonCoding
TC0200003898.mm.1	3.2	3.38	-1.13	0.0254	0.1558	Olfr999-ps1	olfactory receptor 999, pseudogene 1	Multiple_Complex
TC0400003672.mm.1	5.86	6.04	-1.13	0.0136	0.1095	Med18	mediator complex subunit 18; mediator of RNA polymerase II transcription, subunit 18 homolog (yeast)	Coding
TC1100003791.mm.1	4.96	5.14	-1.13	0.0029	0.0432	Ptrf	polymerase I and transcript release factor	Multiple_Complex
TC1700002209.mm.1	7.9	8.09	-1.13	0.0492	0.2251	Kpna2-ps	Kpna2 retrotransposed pseudogene	Pseudogene
TC1500001572.mm.1	5.18	5.36	-1.13	0.0024	0.038	Anxa13	annexin A13	Coding
TC0300000991.mm.1	4.88	5.06	-1.13	0.0293	0.1692	M6pr-ps	mannose-6-phosphate receptor, pseudogene	Pseudogene
TC1100003357.mm.1	3.43	3.61	-1.13	0.1058	0.342			NonCoding
TC1700000020.mm.1	5.51	5.69	-1.13	0.158	0.4227	Gm23186	predicted gene, 23186 [Source:MGI Symbol;Acc:MGI:5452963]	Small_RNA
TC0400002931.mm.1	3.37	3.55	-1.13	0.0766	0.2875			NonCoding
TC1000000668.mm.1	3.24	3.43	-1.13	0.1143	0.3561			NonCoding
TC1000002474.mm.1	5.48	5.66	-1.13	0.0418	0.2058			NonCoding
TC1500000897.mm.1	6.62	6.81	-1.13	0.0007	0.0168	Lrrk2	leucine-rich repeat kinase 2	Multiple_Complex
TC0700002390.mm.1	6.07	6.25	-1.13	0.0058	0.0663	Ranbp2-ps2	RAN binding protein 2, pseudogene 2	Pseudogene
TC1900000262.mm.1	3.74	3.92	-1.13	0.092	0.3181	Olfr1451	olfactory receptor 1451; Synthetic construct Mus musculus clone IMAGE:100016574, MGC:184500 olfactory receptor 1451 (Olfr1451) mRNA, encodes complete protein.	Coding
TC1100001259.mm.1	4.25	4.43	-1.13	0.2157	0.4959	Gm11433	predicted gene 11433 [Source:MGI Symbol;Acc:MGI:3651026]	Multiple_Complex
TC1800000796.mm.1	5.21	5.39	-1.13	0.0562	0.2429			NonCoding
TC0400002907.mm.1	3.62	3.81	-1.13	0.2782	0.561			NonCoding
TC1300001750.mm.1	4.54	4.72	-1.13	0.1027	0.3372	Gm25186	predicted gene, 25186 [Source:MGI Symbol;Acc:MGI:5454963]	Small_RNA
TC0400000887.mm.1	3.43	3.61	-1.13	0.0439	0.2114			NonCoding
TC0900002304.mm.1	5.63	5.82	-1.13	0.0862	0.307	Mir130c	microRNA 130c	Precursor_microRNA
TC0700001276.mm.1	7.31	7.49	-1.13	0.0313	0.1756			NonCoding
TC1200001935.mm.1	5.41	5.59	-1.13	0.1025	0.3369			NonCoding
TC1200001401.mm.1	3.41	3.59	-1.13	0.0544	0.2384	LOC100862277	PREDICTED: uncharacterized LOC100862277 (LOC100862277), miscRNA.	NonCoding
TC0900000339.mm.1	6	6.18	-1.13	0.1918	0.4669	Pus3	pseudouridine synthase 3	Multiple_Complex
TC1700001997.mm.1	4.5	4.68	-1.13	0.0625	0.2578	Gm8810	predicted gene 8810 [Source:MGI Symbol;Acc:MGI:3779814]	Multiple_Complex
TC1300001336.mm.1	3.66	3.84	-1.13	0.0119	0.101			NonCoding
TC1300000424.mm.1	8.03	8.21	-1.13	0.9562	0.9825			NonCoding
TC0100002492.mm.1	6.73	6.91	-1.13	0.2486	0.5315			NonCoding
TC0300001277.mm.1	3.82	4	-1.13	0.0295	0.1699			NonCoding
TC1000003141.mm.1	4.71	4.89	-1.13	0.3045	0.5853	Gm26308	predicted gene, 26308 [Source:MGI Symbol;Acc:MGI:5456085]	Precursor_microRNA
TC0900000883.mm.1	5.17	5.35	-1.13	0.1505	0.4123			NonCoding
TC0600001424.mm.1	5.85	6.03	-1.13	0.0325	0.1795	C1rb	complement component 1, r subcomponent B	Coding
TC0200003971.mm.1	3.24	3.42	-1.13	0.0722	0.2782	Olfr259	olfactory receptor 259	Coding
TC0800001613.mm.1	4.59	4.77	-1.13	0.2642	0.5476	Pcp2	Purkinje cell protein 2 (L7)	Multiple_Complex
TC1200002302.mm.1	6.33	6.51	-1.13	0.9309	0.9712	Snhg10	small nucleolar RNA host gene 10; small nucleolar RNA host gene (non-protein coding) 10 (Snhg10), non-coding RNA.	NonCoding
TC1000002639.mm.1	9.08	9.26	-1.13	0.0778	0.2897	Parpbp	PARP1 binding protein	Coding
TC0600001856.mm.1	4.95	5.13	-1.13	0.1186	0.3627	Gm24104	predicted gene, 24104	Precursor_microRNA
TC0100001696.mm.1	3.67	3.85	-1.13	0.2105	0.4899			NonCoding
TC1700001609.mm.1	3.4	3.59	-1.13	0.1172	0.3605	Gm15947; RP23-201I4.3	predicted gene 15947 [Source:MGI Symbol;Acc:MGI:3801748]; Novel transcript	NonCoding
TC0300001861.mm.1	3.06	3.24	-1.13	0.4019	0.6659			NonCoding
TC1400000479.mm.1	5.45	5.64	-1.13	0.2878	0.5703	Gpr137c	G protein-coupled receptor 137C	Multiple_Complex
TC1500000732.mm.1	4.38	4.56	-1.13	0.7602	0.8934			NonCoding
TC1000001528.mm.1	6.23	6.42	-1.13	0.1062	0.3428			NonCoding
TC0800001735.mm.1	4.56	4.75	-1.13	0.0811	0.2962			NonCoding
TC0700000613.mm.1	4.76	4.94	-1.13	0.1661	0.4339	Gm5732	predicted gene 5732 [Source:MGI Symbol;Acc:MGI:3644172]	Pseudogene
TC0800000563.mm.1	7.23	7.41	-1.13	0.0595	0.2507			NonCoding
TC0100003687.mm.1	6.52	6.71	-1.13	0.6789	0.8499	Gm16547	predicted gene 16547 [Source:MGI Symbol;Acc:MGI:4414967]	Multiple_Complex
TC1500001158.mm.1	3.55	3.73	-1.13	0.6579	0.8372			NonCoding
TC1300001490.mm.1	3.41	3.59	-1.13	0.1126	0.3532			NonCoding
TC0800000846.mm.1	7.02	7.2	-1.13	0.0664	0.2663	Mcm5	minichromosome maintenance deficient 5, cell division cycle 46 (S. cerevisiae)	Coding
TC0900001826.mm.1	15.46	15.64	-1.13	0.134	0.3873	Gm7808	predicted pseudogene 7808 [Source:MGI Symbol;Acc:MGI:3643360]	Pseudogene
TC0400002883.mm.1	4.42	4.6	-1.13	0.0613	0.2548			NonCoding
TC1300001567.mm.1	3.01	3.2	-1.13	0.2355	0.5178	Gm11278	predicted gene 11278 [Source:MGI Symbol;Acc:MGI:3651908]	Pseudogene
TC1200000531.mm.1	3.64	3.82	-1.13	0.0273	0.163	Gm25599	predicted gene, 25599 [Source:MGI Symbol;Acc:MGI:5455376]	Small_RNA
TC0X00001544.mm.1	3.73	3.91	-1.13	0.4889	0.7287	n-R5s15	nuclear encoded rRNA 5S 15 [Source:MGI Symbol;Acc:MGI:4421749]	Ribosomal
TC0300001875.mm.1	4.29	4.48	-1.13	0.093	0.3197	LOC100862034	PREDICTED: uncharacterized LOC100862034 (LOC100862034), miscRNA.	NonCoding
TC1000003202.mm.1	3.43	3.61	-1.13	0.005	0.0606	Olfr824	olfactory receptor 824; Synthetic construct Mus musculus clone IMAGE:100064066, MGC:193437 olfactory receptor 824 (Olfr824) mRNA, encodes complete protein.	Coding
TC0900000579.mm.1	3.66	3.84	-1.13	0.3566	0.6295			NonCoding
TC1000002406.mm.1	5.4	5.58	-1.13	0.1541	0.4173	Col6a1	collagen, type VI, alpha 1; Synthetic construct Mus musculus clone IMAGE:100069516, MGC:199418 collagen, type VI, alpha 1 (Col6a1) mRNA, encodes complete protein.	Multiple_Complex
TC1000001970.mm.1	3.81	3.99	-1.13	0.022	0.1432			NonCoding
TC0700001244.mm.1	3.43	3.62	-1.13	0.1259	0.3747	Olfr295	olfactory receptor 295	Coding
TC1100001936.mm.1	3.16	3.34	-1.13	0.0064	0.0696	Gm11742	predicted gene 11742 [Source:MGI Symbol;Acc:MGI:3651801]	Multiple_Complex
TC1100001294.mm.1	3.39	3.57	-1.13	0.0375	0.193	Gm23765	predicted gene, 23765 [Source:MGI Symbol;Acc:MGI:5453542]	Small_RNA
TC1300001292.mm.1	2.98	3.16	-1.13	0.1083	0.3465			NonCoding
TC0X00002455.mm.1	12.9	13.08	-1.13	0.9177	0.9656	Gm15361	predicted pseudogene 15361 [Source:MGI Symbol;Acc:MGI:3642247]	Multiple_Complex
TC0300000833.mm.1	15.6	15.78	-1.13	0.0017	0.0301	Gm4202	predicted gene 4202 [Source:MGI Symbol;Acc:MGI:3782379]	Pseudogene
TC0800002516.mm.1	5.94	6.12	-1.13	0.0029	0.0427	Mmaa	methylmalonic aciduria (cobalamin deficiency) type A	Coding
TC0800000626.mm.1	3.71	3.9	-1.13	0.2798	0.5624	5033428I22Rik	RIKEN cDNA 5033428I22 gene [Source:MGI Symbol;Acc:MGI:1923246]	NonCoding
TC0100000337.mm.1	6.14	6.32	-1.13	0.1463	0.4063			NonCoding
TC1000000824.mm.1	3.87	4.05	-1.13	0.304	0.5849	Cfd	complement factor D (adipsin)	Coding
TC1100002953.mm.1	3.66	3.85	-1.13	0.0215	0.141	Mir6354	microRNA 6354	Precursor_microRNA
TC0200003892.mm.1	3.81	3.99	-1.13	0.0913	0.3165	Olfr990-ps1	olfactory receptor 990, pseudogene 1	Pseudogene
TC0300000783.mm.1	6.36	6.54	-1.13	0.6382	0.8258	Rab13	RAB13, member RAS oncogene family	Multiple_Complex
TC0200002982.mm.1	6.53	6.71	-1.13	0.0394	0.1986	Rsu1	Ras suppressor protein 1	Multiple_Complex
TC0200004771.mm.1	3.96	4.14	-1.13	0.158	0.4226	Gm11763	predicted gene 11763 [Source:MGI Symbol;Acc:MGI:3651077]	Multiple_Complex
TC0100003817.mm.1	4.45	4.63	-1.13	0.1919	0.467	Gm26203	predicted gene, 26203 [Source:MGI Symbol;Acc:MGI:5455980]	Small_RNA
TC0100003290.mm.1	4.85	5.03	-1.13	0.0566	0.2437			NonCoding
TC0800001712.mm.1	3.83	4.01	-1.13	0.2558	0.539			NonCoding
TC0800002585.mm.1	4.55	4.73	-1.13	0.0221	0.1434	Ier2	immediate early response 2	Coding
TC1600001518.mm.1	10.54	10.72	-1.13	0.0274	0.163	Gm17106; RP24-422I18.4	predicted gene 17106 [Source:MGI Symbol;Acc:MGI:4937933]; putative novel transcript	NonCoding
TC0X00003204.mm.1	4.07	4.25	-1.13	0.002	0.0341	Mageh1	melanoma antigen, family H, 1	Coding
TC0500003064.mm.1	6.85	7.03	-1.13	0.0237	0.1498	Gltp	glycolipid transfer protein	Coding
TC1400002160.mm.1	3.64	3.82	-1.13	0.4541	0.7043	Gm6904	predicted gene 6904	Coding
TC0300001855.mm.1	4.76	4.94	-1.13	0.3512	0.6259	Gm11550	predicted gene 11550 [Source:MGI Symbol;Acc:MGI:3650891]	Pseudogene
TC1700000820.mm.1	4.35	4.53	-1.13	0.1064	0.3432	Gm6771	predicted gene 6771 [Source:MGI Symbol;Acc:MGI:3648467]	Pseudogene
TC0400003352.mm.1	3.7	3.89	-1.13	0.0054	0.0637	Hpdl	4-hydroxyphenylpyruvate dioxygenase-like	Coding
TC0400003177.mm.1	4.01	4.19	-1.13	0.0271	0.1622	Gm12716	predicted gene 12716 [Source:MGI Symbol;Acc:MGI:3650738]	Pseudogene
TC0600002627.mm.1	4.69	4.87	-1.13	0.0083	0.081	Nat8b	N-acetyltransferase 8B [Source:MGI Symbol;Acc:MGI:3644831]	Coding
TC0700004399.mm.1	8.77	8.95	-1.13	0.0014	0.0267	Ikzf5	IKAROS family zinc finger 5	Multiple_Complex
TC1900001442.mm.1	6.15	6.33	-1.13	0.209	0.4882			NonCoding
TC1100003643.mm.1	4.9	5.08	-1.13	0.1349	0.3886	Gm11594	predicted gene 11594 [Source:MGI Symbol;Acc:MGI:3650496]	Pseudogene
TC0200003663.mm.1	5.16	5.34	-1.13	0.1473	0.4077	Mir6337	microRNA 6337	Precursor_microRNA
TC0400002371.mm.1	5.14	5.33	-1.13	0.7348	0.8803	Gm11931	predicted gene 11931 [Source:MGI Symbol;Acc:MGI:3652123]	Multiple_Complex
TC0200004191.mm.1	3.58	3.76	-1.13	0.0684	0.2703	Gm23317	predicted gene, 23317 [Source:MGI Symbol;Acc:MGI:5453094]	Small_RNA
TC0800002790.mm.1	14.71	14.89	-1.13	0.0161	0.1205	Gm8730	predicted pseudogene 8730 [Source:MGI Symbol;Acc:MGI:3644565]	Pseudogene
TC0X00003323.mm.1	5.46	5.64	-1.13	0.0269	0.1616	Zrsr2	zinc finger (CCCH type), RNA binding motif and serine/arginine rich 2; Synthetic construct Mus musculus clone IMAGE:100069504, MGC:199406 zinc finger (CCCH type), RNA binding motif and serine/arginine rich 2 (Zrsr2) mRNA, encodes complete protein.	Multiple_Complex
TC0600002578.mm.1	3.79	3.97	-1.13	0.5797	0.7907	Clec4f	C-type lectin domain family 4, member f	Multiple_Complex
TC0X00000161.mm.1	6.05	6.23	-1.13	0.0883	0.3106			NonCoding
TC0100002639.mm.1	10.56	10.74	-1.13	0.3045	0.5854	Gm5830	predicted pseudogene 5830 [Source:MGI Symbol;Acc:MGI:3647375]	Pseudogene
TC0300001232.mm.1	6.46	6.64	-1.13	0.0715	0.2767	Cnn3	calponin 3, acidic	Coding
TC1000002122.mm.1	4.15	4.33	-1.13	0.0806	0.2953			NonCoding
TC1300002052.mm.1	7.15	7.33	-1.13	0.0003	0.0106	Rab24	RAB24, member RAS oncogene family	Coding
TC0300003021.mm.1	5.36	5.54	-1.13	0.8683	0.9448	4930425O10Rik	RIKEN cDNA 4930425O10 gene; RIKEN cDNA 4930425O10 gene (4930425O10Rik), non-coding RNA.	NonCoding
TC0Y00000055.mm.1	7.06	7.25	-1.13	0.9486	0.9792	Gm27701	predicted gene, 27701 [Source:MGI Symbol;Acc:MGI:5531083]	Precursor_microRNA
TC1700001654.mm.1	8.07	8.25	-1.13	0.287	0.5693			NonCoding
TC1300001309.mm.1	4.96	5.14	-1.13	0.1129	0.3536			NonCoding
TC0500003256.mm.1	6.72	6.9	-1.13	0.0275	0.1634	Rilpl2	Rab interacting lysosomal protein-like 2	Coding
TC1900000389.mm.1	5.09	5.27	-1.13	0.5388	0.7645			NonCoding
TC1800000114.mm.1	3.29	3.47	-1.13	0.0202	0.1369			NonCoding
TC1000001218.mm.1	4.71	4.89	-1.13	0.2133	0.4931			NonCoding
TC1300001491.mm.1	3.81	3.99	-1.13	0.0557	0.2419			NonCoding
TC1400002365.mm.1	5.04	5.22	-1.13	0.0969	0.3265			NonCoding
TC1000000575.mm.1	3.62	3.8	-1.13	0.4324	0.6889	Mir5108	microRNA 5108	Precursor_microRNA
TC0400002553.mm.1	5.66	5.84	-1.13	0.8543	0.9383			NonCoding
TC4_GL456216_random00000003.mm.1	4.29	4.47	-1.13	0.0803	0.2948			NonCoding
TC0600002294.mm.1	5.41	5.59	-1.13	0.1918	0.4668			NonCoding
TC0400002968.mm.1	4.18	4.36	-1.13	0.0089	0.0845			NonCoding
TC0600003398.mm.1	4.21	4.39	-1.13	0.0419	0.2059			NonCoding
TC0700002934.mm.1	5.16	5.34	-1.13	0.1561	0.42			NonCoding
TC0500002542.mm.1	2.93	3.11	-1.13	0.0163	0.1213			NonCoding
TC1000001086.mm.1	2.92	3.1	-1.13	0.0152	0.1168			NonCoding
TC1600001760.mm.1	11.24	11.42	-1.13	0.3807	0.649	Tmem30c	transmembrane protein 30C	Multiple_Complex
TC0300000735.mm.1	5.46	5.64	-1.13	0.0555	0.2413	Gm25945	predicted gene, 25945 [Source:MGI Symbol;Acc:MGI:5455722]	Small_RNA
TC1000002674.mm.1	6.65	6.83	-1.13	0.0604	0.2527	Gm19998	PREDICTED: predicted gene, 19998 (Gm19998), miscRNA.	NonCoding
TC0400003720.mm.1	3.98	4.16	-1.13	0.0871	0.3085			NonCoding
TC1000001068.mm.1	4.64	4.82	-1.13	0.0127	0.1046	Tyms-ps	thymidylate synthase, pseudogene	NonCoding
TC0400003786.mm.1	6.36	6.54	-1.13	0.133	0.3857			NonCoding
TC0200001501.mm.1	3.39	3.57	-1.13	0.2142	0.4942	Gm13806	predicted gene 13806 [Source:MGI Symbol;Acc:MGI:3651556]	Multiple_Complex
TC1100001898.mm.1	4.93	5.12	-1.13	0.4197	0.6796	Gm11694	predicted gene 11694	Multiple_Complex
TC1300002338.mm.1	3.24	3.42	-1.13	0.6181	0.8135	Gm23319	predicted gene, 23319 [Source:MGI Symbol;Acc:MGI:5453096]	Small_RNA
TC1200000489.mm.1	3.74	3.92	-1.13	0.9223	0.9676	Gm20016	PREDICTED: predicted gene, 20016 (Gm20016), miscRNA.	NonCoding
TC0600000242.mm.1	5.69	5.87	-1.13	0.0251	0.1549	Smo	smoothened, frizzled class receptor; smoothened homolog (Drosophila)	Multiple_Complex
TC0400001830.mm.1	3.57	3.75	-1.13	0.1941	0.47	Gm13057; Gm13040	predicted gene 13057 (Gm13057), mRNA.; predicted gene 13040 (Gm13040), mRNA.; predicted gene 13040; predicted gene 13057	Coding
TC1600002081.mm.1	9.07	9.25	-1.13	0.12	0.3653	Dnajc28	DnaJ (Hsp40) homolog, subfamily C, member 28	Coding
TC0X00002156.mm.1	5.39	5.57	-1.13	0.7439	0.8847	Apln	apelin	Multiple_Complex
TC1900001296.mm.1	3.57	3.75	-1.13	0.98	0.9924	Gm26207	predicted gene, 26207 [Source:MGI Symbol;Acc:MGI:5455984]	Small_RNA
TC0700000819.mm.1	6.41	6.6	-1.13	0.0147	0.1146	Akt1s1; Mir707	AKT1 substrate 1 (proline-rich); microRNA 707	Multiple_Complex
TC0300000864.mm.1	4.42	4.6	-1.13	0.0018	0.0317	Rorc	RAR-related orphan receptor gamma	Multiple_Complex
TC1900000455.mm.1	3.95	4.13	-1.13	0.0281	0.1655	Mbl2	mannose-binding lectin (protein C) 2	Coding
TC1100000659.mm.1	8.19	8.37	-1.13	0.2124	0.4922	Mfap3	microfibrillar-associated protein 3	Multiple_Complex
TC0700001361.mm.1	4.25	4.43	-1.13	0.0464	0.218	Gm9990	predicted gene 9990	Coding
TC1400002628.mm.1	4.55	4.73	-1.13	0.0966	0.326	Gm22347	predicted gene, 22347 [Source:MGI Symbol;Acc:MGI:5452124]	Small_RNA
TC0600001549.mm.1	4.68	4.86	-1.13	0.0794	0.2928	Gm26914	predicted gene, 26914 [Source:MGI Symbol;Acc:MGI:5504029]	Multiple_Complex
TC1000001288.mm.1	4.18	4.36	-1.13	0.167	0.4351			NonCoding
TC1300002108.mm.1	5.32	5.5	-1.13	0.7655	0.8959			NonCoding
TC0X00003336.mm.1	3.84	4.02	-1.13	0.2192	0.5002			NonCoding
TC0700002293.mm.1	4.06	4.24	-1.13	0.457	0.7062	Vmn2r47; Gm10302	vomeronasal 2, receptor 47 (Vmn2r47), mRNA.; predicted gene 10302; vomeronasal 2, receptor 47	Coding
TC1100000274.mm.1	8.26	8.44	-1.13	0.0986	0.3296	Gm12079	predicted gene 12079 [Source:MGI Symbol;Acc:MGI:3650745]	Multiple_Complex
TC1200002087.mm.1	5.63	5.81	-1.13	0.0596	0.2508			NonCoding
TC0200000432.mm.1	4.41	4.59	-1.13	0.6266	0.8193	Bmyc	brain expressed myelocytomatosis oncogene	Coding
TC1800000046.mm.1	11.01	11.19	-1.13	0.4017	0.6657	4921524L21Rik	RIKEN cDNA 4921524L21 gene	Coding
TC0200000207.mm.1	3.32	3.5	-1.13	0.1317	0.3838			NonCoding
TC0600001330.mm.1	4.69	4.87	-1.13	0.8801	0.9502			NonCoding
TC0300000301.mm.1	4.05	4.23	-1.13	0.2336	0.5155	Gm23796	predicted gene, 23796 [Source:MGI Symbol;Acc:MGI:5453573]	Small_RNA
TC1100002396.mm.1	9.67	9.86	-1.13	0.2258	0.5073			NonCoding
TC1300001355.mm.1	4.8	4.98	-1.13	0.5001	0.7367	LOC100040377	PREDICTED: uncharacterized LOC100040377 (LOC100040377), mRNA.	Multiple_Complex
TC1300002307.mm.1	17.67	17.85	-1.13	0.0209	0.1388	Gm25197	predicted gene, 25197 [Source:MGI Symbol;Acc:MGI:5454974]	Precursor_microRNA
TC1100004278.mm.1	9.05	9.23	-1.13	0.0332	0.1817	Vps25	vacuolar protein sorting 25 (yeast)	Multiple_Complex
TC0100002761.mm.1	5.22	5.4	-1.13	0.5394	0.7649	Gm22549	predicted gene, 22549 [Source:MGI Symbol;Acc:MGI:5452326]	Small_RNA
TC1400000126.mm.1	3.93	4.11	-1.13	0.6869	0.8543			NonCoding
TC0100002798.mm.1	6.96	7.14	-1.13	0.0018	0.0314	Ilkap	integrin-linked kinase-associated serine/threonine phosphatase 2C	Coding
TC0200003156.mm.1	7.46	7.64	-1.13	0.449	0.7009	C8g	complement component 8, gamma polypeptide	Multiple_Complex
TC1900000569.mm.1	13.67	13.85	-1.13	0.0736	0.2812	Gm16470	predicted pseudogene 16470 [Source:MGI Symbol;Acc:MGI:3645079]	Pseudogene
TC1000002230.mm.1	3.16	3.34	-1.13	0.022	0.1431			NonCoding
TC0500001285.mm.1	3.31	3.49	-1.13	0.0091	0.0858	4930569F06Rik	RIKEN cDNA 4930569F06 gene	Coding
TC1700001996.mm.1	4.76	4.94	-1.13	0.3094	0.5904	Gm11127	predicted gene 11127	Coding
TC1000002069.mm.1	5.84	6.02	-1.13	0.0111	0.0965	Gm15199; RP24-350B12.3	predicted gene 15199 [Source:MGI Symbol;Acc:MGI:3705141]; novel transcript	NonCoding
TC0400000658.mm.1	3.22	3.4	-1.13	0.0739	0.2818	1700018M17Rik	RIKEN cDNA 1700018M17 gene [Source:MGI Symbol;Acc:MGI:1919495]	Multiple_Complex
TC0200002451.mm.1	17.16	17.34	-1.13	0.0385	0.1963	Gm23968	predicted gene, 23968 [Source:MGI Symbol;Acc:MGI:5453745]	Precursor_microRNA
TC1100000548.mm.1	3.07	3.25	-1.13	0.2648	0.5482	Gm23392	predicted gene, 23392 [Source:MGI Symbol;Acc:MGI:5453169]	Ribosomal
TC0400002675.mm.1	3.45	3.63	-1.13	0.1497	0.4113	Rps15a-ps8	ribosomal protein S15A, pseudogene 8	Pseudogene
TC0400001803.mm.1	4.43	4.61	-1.13	0.08	0.2942	LOC100862248	PREDICTED: uncharacterized LOC100862248 (LOC100862248), miscRNA.	NonCoding
TC0500000305.mm.1	4.25	4.43	-1.13	0.0288	0.1678	Emilin1	elastin microfibril interfacer 1	Multiple_Complex
TC1900000012.mm.1	3.73	3.91	-1.13	0.1197	0.3647	Gm23940	predicted gene, 23940 [Source:MGI Symbol;Acc:MGI:5453717]	Small_RNA
TC1200001430.mm.1	3.25	3.43	-1.13	0.0632	0.259	Gm27952	predicted gene, 27952 [Source:MGI Symbol;Acc:MGI:5531334]	Ribosomal
TC1200000335.mm.1	3.04	3.22	-1.13	0.022	0.1431			NonCoding
TC1300002396.mm.1	5.66	5.84	-1.13	0.2067	0.4854			NonCoding
TC0100002812.mm.1	3.43	3.61	-1.13	0.0679	0.2695	Olfr1416	olfactory receptor 1416	Coding
TC1000000449.mm.1	5.3	5.48	-1.13	0.2956	0.5773			NonCoding
TC0700000510.mm.1	4.79	4.97	-1.13	0.0006	0.0152	Ccer2	coiled-coil glutamate-rich protein 2	Coding
TC0600002381.mm.1	4.28	4.46	-1.13	0.0008	0.0186	Fam13a	family with sequence similarity 13, member A	Multiple_Complex
TC1200000120.mm.1	9.94	10.12	-1.13	0.3463	0.6226			NonCoding
TC0300000246.mm.1	6.58	6.76	-1.13	0.0993	0.331			NonCoding
TC0X00002990.mm.1	5.93	6.11	-1.13	0.0008	0.0183	Trmt2b	TRM2 tRNA methyltransferase 2B	Multiple_Complex
TC0900002888.mm.1	3.08	3.26	-1.13	0.028	0.1651			NonCoding
TC1800000888.mm.1	3.81	3.99	-1.13	0.0027	0.041			NonCoding
TC0400001786.mm.1	16.85	17.03	-1.13	0.0536	0.2364	Gm25690	predicted gene, 25690 [Source:MGI Symbol;Acc:MGI:5455467]	Precursor_microRNA
TC0700002812.mm.1	4	4.18	-1.13	0.6059	0.8066	Gm6725	PREDICTED: predicted gene 6725 (Gm6725), mRNA.	Coding
TC0800002248.mm.1	3.92	4.1	-1.13	0.6607	0.8391	LOC102636514	uncharacterized LOC102636514	NonCoding
TC0200001923.mm.1	17.58	17.76	-1.13	0.033	0.1811	Gm22411	predicted gene, 22411 [Source:MGI Symbol;Acc:MGI:5452188]	Precursor_microRNA
TC0200000759.mm.1	3.5	3.68	-1.13	0.4112	0.6733	Zeb2os	zinc finger E-box binding homeobox 2, opposite strand (Zeb2os), transcript variant 1, mRNA.; zinc finger E-box binding homeobox 2, opposite strand (Zeb2os), transcript variant 2, mRNA.	Multiple_Complex
TC1100000214.mm.1	4.66	4.84	-1.13	0.1115	0.3515	Gm12043; RP23-218C5.2	predicted gene 12043 [Source:MGI Symbol;Acc:MGI:3651843]; novel transcript	NonCoding
TC0700002590.mm.1	5.03	5.21	-1.13	0.0461	0.2173			NonCoding
TC0400000890.mm.1	4.33	4.51	-1.13	0.1882	0.4624	Gm13286	predicted gene 13286	Multiple_Complex
TC0200004392.mm.1	4.45	4.63	-1.13	0.0527	0.2342			NonCoding
TC0400001361.mm.1	3.88	4.06	-1.13	0.2662	0.5498	Gm24678	predicted gene, 24678 [Source:MGI Symbol;Acc:MGI:5454455]	Small_RNA
TC1300002366.mm.1	6.32	6.5	-1.13	0.2691	0.5522			NonCoding
TC0X00003023.mm.1	6.6	6.78	-1.13	0.0092	0.0863	Bex1	brain expressed gene 1	Multiple_Complex
TC1300000080.mm.1	4.84	5.02	-1.13	0.111	0.3507			NonCoding
TC1100003368.mm.1	7.27	7.45	-1.13	0.6232	0.8171	Gm11423	predicted gene 11423	NonCoding
TC1600000323.mm.1	4.75	4.93	-1.13	0.646	0.8305	Ahsg	alpha-2-HS-glycoprotein	Multiple_Complex
TC1800000913.mm.1	9.27	9.45	-1.13	0.0011	0.0224			NonCoding
TC0300001816.mm.1	13.87	14.05	-1.13	0.0648	0.2627	Ccdc39	coiled-coil domain containing 39; Synthetic construct Mus musculus clone IMAGE:100062264, MGC:190440 coiled-coil domain containing 39 (Ccdc39) mRNA, encodes complete protein.	Multiple_Complex
TC0600003613.mm.1	3.82	4	-1.13	0.6107	0.8093	Klra3	killer cell lectin-like receptor, subfamily A, member 3; killer cell lectin-like receptor, subfamily A, member 3 (Klra3), mRNA.	Coding
TC0500003404.mm.1	10.3	10.48	-1.13	0.02	0.136	Tmem120a	transmembrane protein 120A	Multiple_Complex
TC0400000819.mm.1	3.43	3.61	-1.13	0.0361	0.1898	Gm11412; RP23-168C6.2	predicted gene 11412 [Source:MGI Symbol;Acc:MGI:3650905]; novel transcript	NonCoding
TC1700000129.mm.1	4.23	4.41	-1.13	0.0725	0.2787			NonCoding
TC1300001601.mm.1	3.46	3.64	-1.13	0.0939	0.3216	Vmn1r-ps113	vomeronasal 1 receptor, pseudogene 113	Pseudogene
TC0900002460.mm.1	10.39	10.57	-1.13	0.259	0.5425	Spesp1	sperm equatorial segment protein 1	Coding
TC0600000949.mm.1	3.58	3.76	-1.13	0.0495	0.2258			NonCoding
TC0X00002080.mm.1	5.86	6.04	-1.13	0.431	0.6879	Rhox11	reproductive homeobox 11	Coding
TC0400003057.mm.1	3.88	4.06	-1.13	0.4493	0.701			NonCoding
TC0500000012.mm.1	3.13	3.3	-1.13	0.0995	0.3313	n-R5s169	nuclear encoded rRNA 5S 169 [Source:MGI Symbol;Acc:MGI:4422033]	Ribosomal
TC0100002270.mm.1	5.83	6.01	-1.13	0.0008	0.0186	Gm15838	predicted gene 15838 [Source:MGI Symbol;Acc:MGI:3801943]	Pseudogene
TC1100001633.mm.1	3.37	3.55	-1.13	0.0477	0.2215			NonCoding
TC0700004666.mm.1	5.01	5.19	-1.13	0.0874	0.3091	Fgfr2	fibroblast growth factor receptor 2; fibroblast growth factor receptor 2 (Fgfr2), transcript variant 1, mRNA.; fibroblast growth factor receptor 2 (Fgfr2), transcript variant 2, mRNA.	Multiple_Complex
TC1700000757.mm.1	10.54	10.72	-1.13	0.6433	0.829	Gm4831	predicted gene 4831 [Source:MGI Symbol;Acc:MGI:3644619]	Pseudogene
TC0500002421.mm.1	2.64	2.82	-1.13	0.0203	0.137	n-R5s172	nuclear encoded rRNA 5S 172 [Source:MGI Symbol;Acc:MGI:4422037]	Ribosomal
TC1000002010.mm.1	3.94	4.12	-1.13	0.3112	0.5922			NonCoding
TC0400003192.mm.1	4.43	4.61	-1.13	0.0144	0.1136			NonCoding
TC0900001674.mm.1	4.47	4.65	-1.13	0.42	0.6799	Ccr2	chemokine (C-C motif) receptor 2	Coding
TC1400000688.mm.1	3.74	3.92	-1.13	0.1758	0.4468	Trav16n	T cell receptor alpha variable 16n	Coding
TC0700002935.mm.1	8.65	8.83	-1.13	0.9327	0.9721	Gm17768	predicted gene, 17768	Coding
TC1200000898.mm.1	6.88	7.06	-1.13	0.3321	0.611			NonCoding
TC0300001011.mm.1	3.94	4.12	-1.13	0.0162	0.1207	Gm12490	predicted gene 12490 [Source:MGI Symbol;Acc:MGI:3651827]	Multiple_Complex
TC0200002299.mm.1	5.21	5.39	-1.13	0.089	0.312	Gm14162	predicted gene 14162 [Source:MGI Symbol;Acc:MGI:3649237]	Pseudogene
TC0900002320.mm.1	9.44	9.62	-1.13	0.1238	0.3713	Dmxl2	Dmx-like 2	Multiple_Complex
TC0600002483.mm.1	4.56	4.73	-1.13	0.1768	0.448			NonCoding
TC1200000132.mm.1	5.91	6.09	-1.13	0.0021	0.0352	E2f6	E2F transcription factor 6; E2F transcription factor 6 (E2f6), transcript variant 1, mRNA.	Multiple_Complex
TC1000002272.mm.1	3.33	3.51	-1.13	0.0243	0.1522	Gm26479	predicted gene, 26479 [Source:MGI Symbol;Acc:MGI:5456256]	Small_RNA
TC1000000359.mm.1	3.32	3.5	-1.13	0.0119	0.101			NonCoding
TC0400003556.mm.1	7.1	7.28	-1.13	0.0395	0.1989			NonCoding
TC0700004233.mm.1	17.25	17.43	-1.13	0.2173	0.4979	Gm14423; AC016522.2	predicted gene 14423 [Source:MGI Symbol;Acc:MGI:3652023]; novel pseudogene	Pseudogene
TC0300000376.mm.1	5.34	5.52	-1.13	0.0034	0.0481	Foxo1	forkhead box O1	Multiple_Complex
TC1500000773.mm.1	8.53	8.71	-1.13	0.9794	0.9922	Gm24575	predicted gene, 24575 [Source:MGI Symbol;Acc:MGI:5454352]	Precursor_microRNA
TC1500001220.mm.1	3.64	3.82	-1.13	0.4249	0.6832	Gm25713	predicted gene, 25713 [Source:MGI Symbol;Acc:MGI:5455490]	Small_RNA
TC1100002366.mm.1	13.95	14.13	-1.13	0.9746	0.99	1700093K21Rik	RIKEN cDNA 1700093K21 gene	Coding
TC0100002969.mm.1	9.62	9.8	-1.13	0.0438	0.2111	Insig2	insulin induced gene 2	Multiple_Complex
TC0700001518.mm.1	3.44	3.62	-1.13	0.0209	0.1389	Olfr650-ps1	olfactory receptor 650, pseudogene 1	Pseudogene
TC1000001215.mm.1	3.91	4.09	-1.13	0.5189	0.7503			NonCoding
TC0600003405.mm.1	4.37	4.55	-1.13	0.1522	0.4146			NonCoding
TC0800000974.mm.1	6.52	6.69	-1.13	0.0269	0.1615	Prdx2	peroxiredoxin 2	Multiple_Complex
TC0400001463.mm.1	4.93	5.1	-1.13	0.0028	0.0423			NonCoding
TC0800001359.mm.1	3.38	3.56	-1.13	0.1902	0.4649			NonCoding
TC1900001685.mm.1	5.95	6.13	-1.13	0.5311	0.759			NonCoding
TC0200000950.mm.1	6.57	6.75	-1.13	0.695	0.859			NonCoding
TC0700000321.mm.1	5	5.18	-1.13	0.1029	0.3374	Gm4541	predicted gene 4541 (Gm4541), non-coding RNA.; NLR family, pyrin domain containing 4E pseudogene	NonCoding
TC0700000330.mm.1	5	5.18	-1.13	0.1029	0.3374	Gm4541	predicted gene 4541 (Gm4541), non-coding RNA.; NLR family, pyrin domain containing 4E pseudogene	NonCoding
TC0700000335.mm.1	5	5.18	-1.13	0.1029	0.3374	Gm4541	predicted gene 4541 (Gm4541), non-coding RNA.; NLR family, pyrin domain containing 4E pseudogene	NonCoding
TC0700000342.mm.1	5	5.18	-1.13	0.1029	0.3374	Gm4541	predicted gene 4541 (Gm4541), non-coding RNA.; NLR family, pyrin domain containing 4E pseudogene	NonCoding
TC0700000348.mm.1	5	5.18	-1.13	0.1029	0.3374	Gm4541	NLR family, pyrin domain containing 4E pseudogene	NonCoding
TC0400003169.mm.1	3.37	3.54	-1.13	0.0573	0.2453	BB031773	expressed sequence BB031773	NonCoding
TC0900002399.mm.1	3.56	3.74	-1.13	0.0307	0.1738			NonCoding
TC0800000109.mm.1	7.56	7.74	-1.13	0.0129	0.1059	Gm26483	predicted gene, 26483 [Source:MGI Symbol;Acc:MGI:5456260]	Precursor_microRNA
TC0300002801.mm.1	3.59	3.77	-1.13	0.3137	0.5945	Gm26344	predicted gene, 26344 [Source:MGI Symbol;Acc:MGI:5456121]	Small_RNA
TC0500001658.mm.1	16.22	16.4	-1.13	0.0139	0.111	Gm5564	predicted gene 5564 [Source:MGI Symbol;Acc:MGI:3645018]	Pseudogene
TC1800001649.mm.1	3.88	4.06	-1.13	0.515	0.7476	Gm26977	predicted gene, 26977 [Source:MGI Symbol;Acc:MGI:5504092]	Pseudogene
TC0600002168.mm.1	4.07	4.24	-1.13	0.1008	0.3336	Gm24611	predicted gene, 24611 [Source:MGI Symbol;Acc:MGI:5454388]	Small_RNA
TC1300001267.mm.1	3.34	3.52	-1.13	0.0416	0.2051			NonCoding
TC0X00001660.mm.1	4.46	4.63	-1.13	0.0618	0.2561			NonCoding
TC0600001689.mm.1	8.18	8.36	-1.13	0.0019	0.0332	Cmas	cytidine monophospho-N-acetylneuraminic acid synthetase	Multiple_Complex
TC0400000122.mm.1	6.62	6.8	-1.13	0.0823	0.2986	Gm11824	predicted gene 11824 [Source:MGI Symbol;Acc:MGI:3651313]	Pseudogene
TC1700002771.mm.1	6.27	6.45	-1.13	0.0284	0.1663	Nme3	NME/NM23 nucleoside diphosphate kinase 3	Multiple_Complex
TC0500002892.mm.1	9.01	9.18	-1.13	0.3899	0.6565	Zfp951	zinc finger protein 951	Multiple_Complex
TC1000002351.mm.1	3.11	3.28	-1.13	0.0434	0.21			NonCoding
TC1100000285.mm.1	4.12	4.3	-1.13	0.0114	0.098	Rpsa-ps5	ribosomal protein SA, pseudogene 5	Pseudogene
TC0200004877.mm.1	4.04	4.21	-1.13	0.0282	0.1656			NonCoding
TC1000001307.mm.1	8.47	8.65	-1.13	0.8474	0.9353	Caps2	calcyphosphine 2	Coding
TC1600000093.mm.1	3.86	4.04	-1.13	0.0217	0.1422			NonCoding
TC0800001450.mm.1	3.87	4.05	-1.13	0.8317	0.9282	Gm18709	predicted gene, 18709 [Source:MGI Symbol;Acc:MGI:5010894]	Pseudogene
TC0800000026.mm.1	9.46	9.64	-1.13	0.0013	0.026	Gm16589	predicted gene 16589	Pseudogene
TC0400000959.mm.1	3.5	3.68	-1.13	0.3229	0.6024	Gm12707; RP23-356F8.2	predicted gene 12707 [Source:MGI Symbol;Acc:MGI:3652172]; putative transcript	NonCoding
TC1400001680.mm.1	9.52	9.7	-1.13	0.592	0.7978	Mettl6	methyltransferase like 6	Multiple_Complex
TC0100002395.mm.1	8.83	9.01	-1.13	0.0266	0.1606	Tmem237	transmembrane protein 237	Coding
TC0400003502.mm.1	5.47	5.65	-1.13	0.6392	0.8263	1700057H15Rik	RIKEN cDNA 1700057H15 gene	NonCoding
TC1500002148.mm.1	5.14	5.31	-1.13	0.0641	0.2613			NonCoding
TC0900002003.mm.1	7.18	7.36	-1.13	0.0004	0.0118	St3gal4	ST3 beta-galactoside alpha-2,3-sialyltransferase 4	Coding
TC0200001109.mm.1	3.7	3.87	-1.13	0.0958	0.3245			NonCoding
TC0Y00000009.mm.1	8.85	9.03	-1.13	0.4559	0.7056	Gm16501; Gm6026	predicted gene 16501; predicted gene 6026	Coding
TC0Y00000241.mm.1	8.85	9.03	-1.13	0.4559	0.7056	Gm16501; Gm6026	predicted gene 16501 (Gm16501), mRNA.; predicted gene 6026 (Gm6026), mRNA.; predicted gene 16501	Coding
TC0100003793.mm.1	4.71	4.89	-1.13	0.3874	0.6544			NonCoding
TC1600000144.mm.1	2.97	3.15	-1.13	0.0176	0.1268			NonCoding
TC0700001063.mm.1	6.87	7.05	-1.13	0.6564	0.8363	LOC100505025	uncharacterized LOC100505025; PREDICTED: uncharacterized LOC100505025 (LOC100505025), miscRNA.	NonCoding
TC1700001990.mm.1	2.91	3.08	-1.13	0.2396	0.5221	Mir877	microRNA 877	Precursor_microRNA
TC1400001548.mm.1	5.02	5.2	-1.13	0.0184	0.13	6230400D17Rik	RIKEN cDNA 6230400D17 gene	NonCoding
TC0400002384.mm.1	4.04	4.22	-1.13	0.0182	0.1292	Gm12752	predicted gene 12752 [Source:MGI Symbol;Acc:MGI:3650845]	Multiple_Complex
TC1000000633.mm.1	4.74	4.92	-1.13	0.0129	0.1062			NonCoding
TC0600000724.mm.1	3.82	4	-1.13	0.5068	0.7417	Mmrn1	multimerin 1	Multiple_Complex
TC0200001160.mm.1	3.82	4	-1.13	0.2103	0.4896	Gm22606	predicted gene, 22606 [Source:MGI Symbol;Acc:MGI:5452383]	Small_RNA
TC0100003632.mm.1	7.36	7.54	-1.13	0.8428	0.933			NonCoding
TC0800002001.mm.1	3.8	3.98	-1.13	0.237	0.5197			NonCoding
TC1600001568.mm.1	4.58	4.76	-1.13	0.8229	0.9242	Gm10813	predicted gene 10813 [Source:MGI Symbol;Acc:MGI:3708613]	Pseudogene
TC0700002242.mm.1	4.38	4.56	-1.13	0.8822	0.9511	Vmn2r-ps40	vomeronasal 2, receptor, pseudogene 40	Pseudogene
TC1500000453.mm.1	4.58	4.76	-1.13	0.0686	0.2707	Myc	myelocytomatosis oncogene	Coding
TC1400000983.mm.1	3.78	3.95	-1.13	0.6577	0.8372			NonCoding
TC0600000619.mm.1	4.31	4.48	-1.13	0.0889	0.3119	Gm15050; RP23-103L13.9	predicted gene 15050 [Source:MGI Symbol;Acc:MGI:3705180]; novel transcript, antisense to Hoxa3	NonCoding
TC1600001765.mm.1	3.9	4.08	-1.13	0.2893	0.5715	Gm24039	predicted gene, 24039 [Source:MGI Symbol;Acc:MGI:5453816]	Small_RNA
TC1500001169.mm.1	5.01	5.19	-1.13	0.2213	0.5032			NonCoding
TC1100003097.mm.1	5.8	5.98	-1.13	0.3405	0.618	Cxcl16	chemokine (C-X-C motif) ligand 16	Multiple_Complex
TC0X00003134.mm.1	3.4	3.58	-1.13	0.0504	0.2285			NonCoding
TC0X00000357.mm.1	4.61	4.79	-1.13	0.4481	0.7002			NonCoding
TC1800000090.mm.1	5.9	6.08	-1.13	0.0808	0.2957			NonCoding
TC0X00001786.mm.1	4.01	4.19	-1.13	0.0057	0.0657	Eras	ES cell-expressed Ras	Coding
TC0500002295.mm.1	3.87	4.05	-1.13	0.5278	0.7564	Gm25377	predicted gene, 25377 [Source:MGI Symbol;Acc:MGI:5455154]	Small_RNA
TC0300002107.mm.1	3.2	3.38	-1.13	0.0163	0.1213			NonCoding
TC0900001241.mm.1	3.29	3.47	-1.13	0.0799	0.2939			NonCoding
TC0300000607.mm.1	4.41	4.59	-1.13	0.2877	0.5702	Gm25846	predicted gene, 25846 [Source:MGI Symbol;Acc:MGI:5455623]	Small_RNA
TC1100001316.mm.1	5.13	5.3	-1.13	0.309	0.59			NonCoding
TC0200002571.mm.1	2.91	3.09	-1.13	0.0866	0.3076	Gm25265	predicted gene, 25265	NonCoding
TC0X00002671.mm.1	6.2	6.38	-1.13	6.39e-06	0.0008	Las1l	LAS1-like (S. cerevisiae)	Multiple_Complex
TC1200000635.mm.1	4.46	4.64	-1.13	0.0393	0.1985			NonCoding
TC0600001973.mm.1	4.12	4.3	-1.13	0.1483	0.4092			NonCoding
TC0400000537.mm.1	5.39	5.57	-1.13	0.8927	0.9552	Gm12439	predicted gene 12439 [Source:MGI Symbol;Acc:MGI:3651708]	Multiple_Complex
TC1300000754.mm.1	4.86	5.04	-1.13	0.0133	0.108	Gm23855	predicted gene, 23855 [Source:MGI Symbol;Acc:MGI:5453632]	Small_RNA
TC0600001129.mm.1	5.26	5.44	-1.13	0.1185	0.3626	Arl6ip5	ADP-ribosylation factor-like 6 interacting protein 5	Coding
TC0400000564.mm.1	4.88	5.05	-1.13	0.2498	0.5324			NonCoding
TC1600000749.mm.1	6.07	6.24	-1.13	0.4363	0.6918	Gm15839; RP23-178N11.5	predicted gene 15839 [Source:MGI Symbol;Acc:MGI:3801729]; putative novel transcript	NonCoding
TC0X00001076.mm.1	5.09	5.27	-1.13	0.1189	0.3633	Gm14877	predicted gene 14877 [Source:MGI Symbol;Acc:MGI:3708097]	Multiple_Complex
TC0X00002968.mm.1	3.61	3.79	-1.13	0.623	0.817	Gm25170	predicted gene, 25170 [Source:MGI Symbol;Acc:MGI:5454947]	Small_RNA
TC1400002826.mm.1	6.46	6.64	-1.13	0.1152	0.3576	Trav4-4-dv10	T cell receptor alpha variable 4-4-DV10	Coding
TC1900001461.mm.1	5.19	5.37	-1.13	0.0239	0.1505	Myof	myoferlin	Coding
TC1700000732.mm.1	3.56	3.74	-1.13	0.093	0.3197	Gm20452	predicted gene 20452 [Source:MGI Symbol;Acc:MGI:5141917]	Multiple_Complex
TC0500001584.mm.1	6.25	6.42	-1.13	0.2271	0.5088	Por	P450 (cytochrome) oxidoreductase	Multiple_Complex
TC1400002694.mm.1	4.37	4.55	-1.13	0.0583	0.2477	Gm22764	predicted gene, 22764 [Source:MGI Symbol;Acc:MGI:5452541]	Small_RNA
TC0200004570.mm.1	4.36	4.53	-1.13	0.1378	0.3925			NonCoding
TC0500003227.mm.1	4.1	4.28	-1.13	0.4428	0.6966	Hpd	4-hydroxyphenylpyruvic acid dioxygenase	Multiple_Complex
TC0500000964.mm.1	4.83	5.01	-1.13	0.2822	0.5647	Gm26252	predicted gene, 26252 [Source:MGI Symbol;Acc:MGI:5456029]	Small_RNA
TC1300000463.mm.1	7.91	8.09	-1.13	0.0085	0.0827	Tmem14c	transmembrane protein 14C	Coding
TC0400000131.mm.1	3.96	4.14	-1.13	0.8327	0.9287	Gm11844; RP23-303A7.1	predicted gene 11844 [Source:MGI Symbol;Acc:MGI:3651040]; novel transcript	NonCoding
TC1800001051.mm.1	4.58	4.76	-1.13	0.2075	0.4865			NonCoding
TC1100001487.mm.1	4.13	4.3	-1.13	0.02	0.1361	Gm11538	predicted gene 11538; PREDICTED: predicted gene 11538 (Gm11538), miscRNA.	NonCoding
TC0400002159.mm.1	6.41	6.59	-1.13	0.2907	0.5728	Tox	thymocyte selection-associated high mobility group box	Multiple_Complex
TC1100002231.mm.1	5.09	5.26	-1.13	0.3266	0.6057	Gm24036	predicted gene, 24036 [Source:MGI Symbol;Acc:MGI:5453813]	Small_RNA
TC1000000461.mm.1	3.84	4.02	-1.13	0.1989	0.4762	Gm23906	predicted gene, 23906 [Source:MGI Symbol;Acc:MGI:5453683]	Small_RNA
TC0Y00000264.mm.1	12.29	12.47	-1.13	0.0022	0.0366	Gm20775	predicted gene, 20775 [Source:MGI Symbol;Acc:MGI:5434131]	Coding
TC1300001790.mm.1	3.29	3.47	-1.13	0.208	0.487			NonCoding
TC0100000512.mm.1	3.16	3.34	-1.13	0.0515	0.2313			NonCoding
TC0300000112.mm.1	4.86	5.03	-1.13	0.0488	0.2242	2610100L16Rik	RIKEN cDNA 2610100L16 gene; RIKEN cDNA 2610100L16 gene (2610100L16Rik), non-coding RNA.	NonCoding
TC1100002705.mm.1	6.94	7.11	-1.13	0.0384	0.196	Gm26551	predicted gene, 26551 [Source:MGI Symbol;Acc:MGI:5477045]	NonCoding
TC0X00001665.mm.1	4.88	5.05	-1.13	0.0284	0.1663	Pir	pirin	Multiple_Complex
TC0200003859.mm.1	3.28	3.46	-1.13	0.0095	0.0877	Dnmt3l-ps1	DNA methyltransferase 3-like, pseudogene 1	Multiple_Complex
TC0400001874.mm.1	8.62	8.8	-1.13	0.0719	0.2775	Gm13238	carnitine deficiency-associated gene expressed in ventricle 3 pseudogene; predicted gene 13238	Multiple_Complex
TC0600000811.mm.1	4.73	4.91	-1.13	0.0164	0.122	Igkj3	immunoglobulin kappa joining 3	Multiple_Complex
TC0400001951.mm.1	5.27	5.44	-1.13	0.0046	0.0575	Gm13071	predicted gene 13071 [Source:MGI Symbol;Acc:MGI:3651971]	Multiple_Complex
TC1400001914.mm.1	4.45	4.63	-1.13	0.0466	0.2186	Bmp4	bone morphogenetic protein 4	Multiple_Complex
TC0300000845.mm.1	13.24	13.42	-1.13	0.0589	0.2493	Rplp0-ps1	ribosomal protein, large, P0, pseudogene 1	Pseudogene
TC0600001521.mm.1	4.34	4.52	-1.13	0.5883	0.7956	Clec2i	C-type lectin domain family 2, member i; C-type lectin domain family 2, member i (Clec2i), mRNA.	Multiple_Complex
TC1100000698.mm.1	4.42	4.6	-1.13	0.009	0.0855	Olfr319	olfactory receptor 319	Coding
TC1500000557.mm.1	5.08	5.26	-1.13	0.0379	0.1943	Gpihbp1	GPI-anchored HDL-binding protein 1	Coding
TC0100001676.mm.1	5.52	5.69	-1.13	0.2569	0.54	Gm16585	predicted gene 16585 [Source:MGI Symbol;Acc:MGI:4415005]	Pseudogene
TC1100003937.mm.1	10.8	10.98	-1.13	0.0026	0.0397	Smurf2	SMAD specific E3 ubiquitin protein ligase 2	Multiple_Complex
TC0300002103.mm.1	8.51	8.69	-1.13	0.0005	0.013	Ccnl1	cyclin L1	Multiple_Complex
TC1100000337.mm.1	3.98	4.16	-1.13	0.016	0.1203	Hbq1b	hemoglobin, theta 1B	Multiple_Complex
TC0X00000553.mm.1	4.35	4.53	-1.13	0.2614	0.5446	Gm14660	predicted gene 14660 [Source:MGI Symbol;Acc:MGI:3705728]	Multiple_Complex
TC0100002457.mm.1	13.45	13.63	-1.13	0.1312	0.383	Mdh1b	malate dehydrogenase 1B, NAD (soluble)	Coding
TC1100003858.mm.1	3.52	3.7	-1.13	0.1532	0.416	C1ql1	complement component 1, q subcomponent-like 1	Coding
TC1100002511.mm.1	9.31	9.48	-1.13	0.0107	0.0949	Rars	arginyl-tRNA synthetase	Multiple_Complex
TC1100000230.mm.1	7.74	7.91	-1.13	0.3862	0.6534	Gm24917	predicted gene, 24917 [Source:MGI Symbol;Acc:MGI:5454694]	Small_RNA
TC0800001428.mm.1	5.88	6.06	-1.13	0.0122	0.1025			NonCoding
TC1100000303.mm.1	5.79	5.97	-1.13	0.6161	0.8125			NonCoding
TC1800001192.mm.1	3.5	3.68	-1.13	0.5661	0.7818			NonCoding
TC1800000045.mm.1	3.81	3.99	-1.13	0.2993	0.5804			NonCoding
TC0X00003013.mm.1	8.32	8.5	-1.13	0.3483	0.624	Prame	preferentially expressed antigen in melanoma	Coding
TC0900000288.mm.1	5.07	5.24	-1.13	0.7577	0.8919			NonCoding
TC0200001385.mm.1	3.79	3.97	-1.13	0.0827	0.2995			NonCoding
TC1000000333.mm.1	6.48	6.66	-1.13	0.1541	0.4173	Gm22105	predicted gene, 22105 [Source:MGI Symbol;Acc:MGI:5451882]	Small_RNA
TC0400002102.mm.1	6.56	6.74	-1.13	0.0035	0.0487	Sdf4	stromal cell derived factor 4	Multiple_Complex
TC0800001591.mm.1	5.01	5.19	-1.13	0.1548	0.4184	Gm6921	predicted pseudogene 6921	Pseudogene
TC1500001339.mm.1	8.37	8.55	-1.13	0.1078	0.3457	Tspyl5	testis-specific protein, Y-encoded-like 5	Coding
TC0X00003388.mm.1	5.07	5.24	-1.13	0.2862	0.5686	Rhox4b; Rhox4e	reproductive homeobox 4B; Synthetic construct Mus musculus clone IMAGE:100063901, MGC:193368 reproductive homeobox 4B (Rhox4b) mRNA, encodes complete protein.; reproductive homeobox 4E	Multiple_Complex
TC1700001935.mm.1	5.94	6.12	-1.13	0.0295	0.1699	Hspa1b; Hspa1a	heat shock protein 1B; heat shock protein 1A	Coding
TC0200000645.mm.1	7.22	7.39	-1.13	0.3815	0.6494	LOC100861632	PREDICTED: uncharacterized LOC100861632 (LOC100861632), miscRNA.	NonCoding
TC1100002347.mm.1	12.15	12.33	-1.13	0.1792	0.4512	Gm12050; RP23-401L13.2	predicted gene 12050 [Source:MGI Symbol;Acc:MGI:3652080]; novel transcript	NonCoding
TC1400002591.mm.1	3.52	3.69	-1.13	0.0846	0.3038			NonCoding
TC0900001648.mm.1	7.48	7.66	-1.13	0.053	0.235			NonCoding
TC1100002882.mm.1	6.08	6.26	-1.13	0.1005	0.333	Gm12627	predicted gene 12627 [Source:MGI Symbol;Acc:MGI:3650562]	Multiple_Complex
TC0700001860.mm.1	6.89	7.07	-1.13	0.2526	0.5355	Ctf1	cardiotrophin 1	Coding
TC0900001065.mm.1	4.05	4.23	-1.13	0.0033	0.0469	Gm3211; RP23-228J12.1	predicted gene 3211 [Source:MGI Symbol;Acc:MGI:3781390]; novel transcript	NonCoding
TC0100002104.mm.1	4.08	4.26	-1.13	0.3847	0.6523			NonCoding
TC0700000771.mm.1	4.2	4.37	-1.13	0.3358	0.614	Klk12	kallikrein related-peptidase 12	Coding
TC1000002811.mm.1	3.89	4.07	-1.13	0.0483	0.223	C230021G24Rik	RIKEN cDNA C230021G24 gene	NonCoding
TC1700000663.mm.1	4.96	5.14	-1.13	0.0229	0.1464	Ddah2	dimethylarginine dimethylaminohydrolase 2	Multiple_Complex
TC0200000228.mm.1	4.88	5.06	-1.13	0.0793	0.2928	Pter	phosphotriesterase related	Multiple_Complex
TC1100000737.mm.1	4.07	4.24	-1.13	0.0447	0.2135	Gm24939	predicted gene, 24939 [Source:MGI Symbol;Acc:MGI:5454716]	Ribosomal
TC0300003152.mm.1	3.25	3.42	-1.13	0.0494	0.2257			NonCoding
TC0700003985.mm.1	5.33	5.5	-1.13	0.0006	0.016	Arfip2	ADP-ribosylation factor interacting protein 2	Multiple_Complex
TC1100003413.mm.1	4.35	4.53	-1.13	0.5305	0.7585			NonCoding
TC0100003255.mm.1	6.3	6.48	-1.13	0.0611	0.2544			NonCoding
TC0600000481.mm.1	4.5	4.68	-1.13	0.4406	0.6949	Olfr437	olfactory receptor 437	Coding
TC1300000819.mm.1	5.99	6.17	-1.13	0.1721	0.442	Zfp455	zinc finger protein 455; Synthetic construct Mus musculus clone IMAGE:100064056, MGC:193427 zinc finger protein 455 (Zfp455) mRNA, encodes complete protein.	Coding
TC0900001142.mm.1	4.94	5.11	-1.13	0.2228	0.5043	Bcl2a1a	B cell leukemia/lymphoma 2 related protein A1a	Coding
TC1000002468.mm.1	3.65	3.83	-1.13	0.4208	0.6804	Mir6909	microRNA 6909	Precursor_microRNA
TC0200004319.mm.1	6.51	6.68	-1.13	0.2549	0.538	Gm13962; RP23-9A5.5	predicted gene 13962 [Source:MGI Symbol;Acc:MGI:3650830]; novel transcript	NonCoding
TC0700004396.mm.1	5.17	5.34	-1.13	0.26	0.5433			NonCoding
TC0300000123.mm.1	4.59	4.76	-1.13	0.0403	0.2014			NonCoding
TC0X00002729.mm.1	4.31	4.49	-1.13	0.0094	0.0873	Gm9097	predicted gene 9097 [Source:MGI Symbol;Acc:MGI:3648601]	Multiple_Complex
TC1400002417.mm.1	3.32	3.5	-1.13	0.2073	0.4861	Gm15629; RP24-510A3.2	predicted gene 15629 [Source:MGI Symbol;Acc:MGI:3783073]; Novel transcript	NonCoding
TC0200004477.mm.1	3.27	3.44	-1.13	0.3961	0.6613			NonCoding
TC0800000491.mm.1	6.53	6.71	-1.13	0.0831	0.3004			NonCoding
TC0900001116.mm.1	4.7	4.88	-1.13	0.0159	0.1196	A330041J22Rik	RIKEN cDNA A330041J22 gene	Multiple_Complex
TC0X00001431.mm.1	3.5	3.68	-1.13	0.2996	0.5806			NonCoding
TC0200004032.mm.1	3.69	3.86	-1.13	0.2309	0.513	Gm13763; RP23-260B13.4	predicted gene 13763 [Source:MGI Symbol;Acc:MGI:3650763]; putative novel transcript	NonCoding
TC1000000900.mm.1	3.6	3.78	-1.13	0.0566	0.2436			NonCoding
TC1400001186.mm.1	3.54	3.71	-1.13	0.2967	0.5782			NonCoding
TC1000002114.mm.1	3.35	3.53	-1.13	0.3215	0.6014	Gm27410	predicted gene, 27410 [Source:MGI Symbol;Acc:MGI:5530792]	Precursor_microRNA
TC0400002417.mm.1	3.04	3.22	-1.13	0.0109	0.0955			NonCoding
TC1200000688.mm.1	9.76	9.93	-1.13	0.0143	0.1127	Fut8	fucosyltransferase 8	Multiple_Complex
TC0500001064.mm.1	3.73	3.9	-1.13	0.1706	0.4401			NonCoding
TC1900001365.mm.1	3.25	3.43	-1.13	0.4142	0.6759	Gm6642	ubiquitin-like 5 pseudogene	NonCoding
TC0200003818.mm.1	3.43	3.61	-1.13	0.1277	0.3778	Gm13726	predicted gene 13726 [Source:MGI Symbol;Acc:MGI:3649259]	Multiple_Complex
TC0700003672.mm.1	3.57	3.74	-1.13	0.4377	0.6927	Vmn2r-ps70	vomeronasal 2, receptor, pseudogene 70	Multiple_Complex
TC1100003529.mm.1	4.3	4.47	-1.13	0.0677	0.2691	Hlf	hepatic leukemia factor	Multiple_Complex
TC0900000783.mm.1	5.29	5.47	-1.13	0.0769	0.2879			NonCoding
TC0100001154.mm.1	8.17	8.34	-1.13	0.2726	0.5552	Gm15674; AC111067.3	predicted gene 15674 [Source:MGI Symbol;Acc:MGI:3783116]; novel transcript, antisense to Daf2	NonCoding
TC0900002375.mm.1	4.31	4.49	-1.13	0.0904	0.3149	Cplx3	complexin 3	Coding
TC1500000042.mm.1	5.73	5.9	-1.13	0.2262	0.5078			NonCoding
TC1700002762.mm.1	5.02	5.2	-1.13	0.0278	0.1648			NonCoding
TC0900000795.mm.1	5.1	5.28	-1.13	0.2453	0.5286	Gm24526	predicted gene, 24526 [Source:MGI Symbol;Acc:MGI:5454303]	Small_RNA
TC0500000140.mm.1	9.71	9.88	-1.13	0.9153	0.9644			NonCoding
TC0700001930.mm.1	4.03	4.21	-1.13	0.6209	0.8155			NonCoding
TC0800002508.mm.1	4.36	4.53	-1.13	0.0122	0.1022	Pou4f2	POU domain, class 4, transcription factor 2; Synthetic construct Mus musculus clone IMAGE:100062754, MGC:190950 POU domain, class 4, transcription factor 2 (Pou4f2) mRNA, encodes complete protein.	Coding
TC1700002488.mm.1	5.92	6.1	-1.13	0.006	0.0673	Myl12a	myosin, light chain 12A, regulatory, non-sarcomeric	Multiple_Complex
TC1600001738.mm.1	6.1	6.28	-1.13	0.2292	0.5112	Gm23003	predicted gene, 23003 [Source:MGI Symbol;Acc:MGI:5452780]	Small_RNA
TC0X00000293.mm.1	3.27	3.45	-1.13	0.2402	0.5228	Gm2231	predicted gene 2231 [Source:MGI Symbol;Acc:MGI:3780401]	Pseudogene
TC1000001863.mm.1	13.61	13.78	-1.13	0.0022	0.0367	Tbpl1	TATA box binding protein-like 1	Multiple_Complex
TC0200001773.mm.1	7.31	7.48	-1.13	0.5751	0.7873	Chp1	calcineurin-like EF hand protein 1	Multiple_Complex
TC0300001004.mm.1	3.76	3.93	-1.13	0.0248	0.154			NonCoding
TC0800000819.mm.1	11.05	11.23	-1.13	0.0018	0.0317			NonCoding
TC1200000569.mm.1	10.4	10.57	-1.13	0.0699	0.2736	Arf6	ADP-ribosylation factor 6	Coding
TC0500003246.mm.1	4.15	4.32	-1.13	0.0143	0.1129			NonCoding
TC0100000565.mm.1	5.5	5.68	-1.13	0.8004	0.9139			NonCoding
TC1800000232.mm.1	8.29	8.46	-1.13	0.0432	0.2098	Pik3c3	phosphoinositide-3-kinase, class 3	Multiple_Complex
TC0600000094.mm.1	3.21	3.38	-1.13	0.2705	0.5535	Gm725	PREDICTED: predicted gene 725 (Gm725), mRNA.	Coding
TC0500002961.mm.1	8.06	8.23	-1.13	0.0807	0.2955	Gm5871	predicted gene 5871 [Source:MGI Symbol;Acc:MGI:3644058]	Pseudogene
TC1700000640.mm.1	5.17	5.35	-1.13	0.8802	0.9502			NonCoding
TC1000000620.mm.1	4	4.17	-1.13	0.0249	0.1543	Gm22594	predicted gene, 22594 [Source:MGI Symbol;Acc:MGI:5452371]	Small_RNA
TC1100002444.mm.1	4.82	5	-1.13	0.833	0.9288	Gm12103	predicted gene 12103	Multiple_Complex
TC1800001303.mm.1	13.47	13.64	-1.13	0.034	0.184	Fem1c	fem-1 homolog c (C.elegans)	Multiple_Complex
TC1000002692.mm.1	3.99	4.17	-1.13	0.9802	0.9926			NonCoding
TC1000001073.mm.1	5.74	5.92	-1.13	0.1143	0.356			NonCoding
TC1600000412.mm.1	4.83	5	-1.13	0.0752	0.2846	Gm536	PREDICTED: predicted gene 536 (Gm536), miscRNA.	Multiple_Complex
TC1600000085.mm.1	3.26	3.44	-1.13	0.3192	0.5997			NonCoding
TC0X00002160.mm.1	4.55	4.72	-1.13	0.3846	0.6522	Gm7212	predicted gene 7212 [Source:MGI Symbol;Acc:MGI:3648271]	Pseudogene
TC0400003935.mm.1	4.64	4.82	-1.13	0.0134	0.1086	Gm13104	predicted gene 13104 [Source:MGI Symbol;Acc:MGI:3650202]	Multiple_Complex
TC0400003069.mm.1	3.43	3.61	-1.13	0.3891	0.6559	Gm26410	predicted gene, 26410	NonCoding
TC0900000080.mm.1	3.25	3.43	-1.13	0.031	0.1746	Gm21070	predicted gene, 21070 [Source:MGI Symbol;Acc:MGI:5434425]	Multiple_Complex
TC1500000297.mm.1	3.89	4.06	-1.13	0.5804	0.7909	Baalc	brain and acute leukemia, cytoplasmic; Synthetic construct Mus musculus clone IMAGE:100063898, MGC:193365 brain and acute leukemia, cytoplasmic (Baalc) mRNA, encodes complete protein.; brain and acute leukemia, cytoplasmic (Baalc), mRNA.	Multiple_Complex
TC1700001877.mm.1	4.8	4.97	-1.13	0.0004	0.0118	Angptl4	angiopoietin-like 4	Multiple_Complex
TC1200000510.mm.1	3.27	3.45	-1.13	0.0459	0.2168			NonCoding
TC1000002810.mm.1	4.72	4.9	-1.13	0.4565	0.7059	Rps15a-ps1	ribosomal protein S15A, pseudogene 1	Pseudogene
TC1100001211.mm.1	3.39	3.57	-1.13	0.0139	0.111	Gm11416	predicted gene 11416 [Source:MGI Symbol;Acc:MGI:3652028]	Multiple_Complex
TC1300002066.mm.1	4.32	4.49	-1.13	0.0714	0.2765	LOC100861617	PREDICTED: uncharacterized LOC100861617, transcript variant 1 (LOC100861617), miscRNA.; PREDICTED: uncharacterized LOC100861617, transcript variant 2 (LOC100861617), miscRNA.	NonCoding
TC0700004529.mm.1	7.63	7.81	-1.13	0.9829	0.9937			NonCoding
TC1400002392.mm.1	14.14	14.31	-1.13	0.0016	0.0299	Itm2b	integral membrane protein 2B	Coding
TC0100002061.mm.1	14.31	14.48	-1.13	0.6139	0.8111	4933415F23Rik	RIKEN cDNA 4933415F23 gene	Multiple_Complex
TC1000000925.mm.1	3.33	3.51	-1.13	0.7081	0.8664			NonCoding
TC0500001823.mm.1	7.63	7.81	-1.13	0.1365	0.3909	Gm19617	PREDICTED: predicted gene, 19617 (Gm19617), miscRNA.	NonCoding
TC1200001687.mm.1	4.53	4.71	-1.13	0.0963	0.3256	Gm15902; RP24-497G20.1	predicted gene 15902 [Source:MGI Symbol;Acc:MGI:3802133]; novel transcript	NonCoding
TC0700002800.mm.1	3.8	3.97	-1.13	0.3249	0.6041	Scgb2b12	secretoglobin, family 2B, member 12	Coding
TC0200003915.mm.1	2.98	3.15	-1.13	0.056	0.2425	Olfr1040	olfactory receptor 1040	Coding
TC1400000802.mm.1	5.4	5.58	-1.13	0.5248	0.7543	Gm24118	predicted gene, 24118 [Source:MGI Symbol;Acc:MGI:5453895]	Small_RNA
TC0700002744.mm.1	6.95	7.12	-1.13	0.0061	0.0683	Zfp146	zinc finger protein 146	Multiple_Complex
TC0100000666.mm.1	4.76	4.94	-1.13	0.0298	0.1707	Gm15180	predicted gene 15180 [Source:MGI Symbol;Acc:MGI:3705360]	Multiple_Complex
TC1400000314.mm.1	5.21	5.38	-1.13	0.0008	0.0188	Tmem110	transmembrane protein 110	Multiple_Complex
TC1600000388.mm.1	4.73	4.9	-1.13	0.2159	0.4961			NonCoding
TC0800000576.mm.1	3.12	3.29	-1.13	0.3371	0.615	Gm23986	predicted gene, 23986 [Source:MGI Symbol;Acc:MGI:5453763]	Small_RNA
TC1100003191.mm.1	3.44	3.62	-1.13	0.0349	0.1864	Olfr410	olfactory receptor 410	Coding
TC0500001286.mm.1	5.27	5.45	-1.13	0.0826	0.2994			NonCoding
TC0200004184.mm.1	3.21	3.38	-1.13	0.1056	0.3418	Gm26396	predicted gene, 26396 [Source:MGI Symbol;Acc:MGI:5456173]	Small_RNA
TC0600002414.mm.1	3.42	3.6	-1.13	0.2117	0.4912	Vmn1r34	vomeronasal 1 receptor 34	Coding
TC0X00002064.mm.1	4.04	4.22	-1.13	0.2524	0.5352	Rhox4f	reproductive homeobox 4F; Synthetic construct Mus musculus clone IMAGE:100015754, MGC:183423 reproductive homeobox 4F (Rhox4f) mRNA, encodes complete protein.	Multiple_Complex
TC0200005159.mm.1	4.64	4.81	-1.13	0.3739	0.6439	Gm11461	predicted gene 11461 [Source:MGI Symbol;Acc:MGI:3650580]	Multiple_Complex
TC0200002493.mm.1	5.16	5.34	-1.13	0.4761	0.7202	0610039K10Rik	RIKEN cDNA 0610039K10 gene	NonCoding
TC0500001764.mm.1	6.79	6.96	-1.13	0.0119	0.101	Arpc1b	actin related protein 2/3 complex, subunit 1B	Multiple_Complex
TC1300000498.mm.1	3.98	4.15	-1.13	0.6347	0.8241	Cd83	CD83 antigen; CD83 antigen (Cd83), mRNA.	Coding
TC1600000629.mm.1	9.64	9.81	-1.13	0.0127	0.105	Gm15711	predicted gene 15711 [Source:MGI Symbol;Acc:MGI:3783153]	Pseudogene
TC0700000131.mm.1	3.81	3.99	-1.13	0.8787	0.9495	Vmn1r79	vomeronasal 1 receptor 79	Coding
TC1600001653.mm.1	4.12	4.3	-1.13	0.2657	0.5491			NonCoding
TC0700002146.mm.1	5.57	5.74	-1.13	0.0006	0.0157	D030047H15Rik	RIKEN cDNA D030047H15 gene	NonCoding
TC1400001088.mm.1	4.72	4.89	-1.13	0.411	0.6733			NonCoding
TC0700000514.mm.1	8.95	9.12	-1.13	0.1747	0.4452	Ech1	enoyl coenzyme A hydratase 1, peroxisomal	Multiple_Complex
TC0X00002308.mm.1	4.89	5.07	-1.13	0.1011	0.334			NonCoding
TC0X00002718.mm.1	5.04	5.22	-1.13	0.3181	0.5988			NonCoding
TC1200001513.mm.1	5.66	5.84	-1.13	0.7247	0.8752	Gm20472; EG629133	predicted gene 20472 [Source:MGI Symbol;Acc:MGI:5141937]; predicted gene, EG629133, mRNA (cDNA clone MGC:184042 IMAGE:9088042), complete cds.	Multiple_Complex
TC1500000685.mm.1	4.53	4.7	-1.13	0.2502	0.533	Gm10856	PREDICTED: predicted gene 10856 (Gm10856), miscRNA.	NonCoding
TC0300002217.mm.1	4.06	4.24	-1.13	0.6259	0.8189	Gm9989	predicted gene 9989 [Source:MGI Symbol;Acc:MGI:3642361]	Multiple_Complex
TC0M00000016.mm.1	19.15	19.33	-1.13	0.0034	0.0477	ND5; CYTB	NADH dehydrogenase subunit 5; cytochrome b	Multiple_Complex
TC1900000351.mm.1	3.37	3.55	-1.13	0.3287	0.6078			NonCoding
TC0200005103.mm.1	3.12	3.3	-1.13	0.0125	0.1042	n-R5s207	nuclear encoded rRNA 5S 207 [Source:MGI Symbol;Acc:MGI:4422072]	Ribosomal
TC0300001166.mm.1	5.07	5.24	-1.13	0.1403	0.3961			NonCoding
TC1000000313.mm.1	4.25	4.43	-1.13	0.0419	0.206	5930403N24Rik	RIKEN cDNA 5930403N24 gene [Source:MGI Symbol;Acc:MGI:2444171]	Multiple_Complex
TC1300001416.mm.1	5.47	5.65	-1.13	0.3502	0.6252	Gm22115	predicted gene, 22115 [Source:MGI Symbol;Acc:MGI:5451892]	Small_RNA
TC1300001417.mm.1	5.47	5.65	-1.13	0.3502	0.6252	Gm23923	predicted gene, 23923 [Source:MGI Symbol;Acc:MGI:5453700]	Small_RNA
TC1600001869.mm.1	3.05	3.23	-1.13	0.0754	0.285			NonCoding
TC0100003862.mm.1	5.31	5.49	-1.13	0.9469	0.9784	A530040E14Rik	RIKEN cDNA A530040E14 gene	NonCoding
TC1700000289.mm.1	4.68	4.86	-1.13	0.0376	0.1935			NonCoding
TC0X00002159.mm.1	3.73	3.9	-1.13	0.0259	0.1578	9530027J09Rik	RIKEN cDNA 9530027J09 gene	NonCoding
TC0200002842.mm.1	4.05	4.23	-1.13	0.1612	0.4267	Gm14496	predicted gene 14496	Multiple_Complex
TC0400001628.mm.1	10.18	10.35	-1.13	0.9157	0.9646			NonCoding
TC1500001124.mm.1	7.15	7.32	-1.13	0.7819	0.9046			NonCoding
TC0500002152.mm.1	5.34	5.51	-1.13	0.0131	0.107	Tyms	thymidylate synthase	Multiple_Complex
TC0900000480.mm.1	3.76	3.93	-1.13	0.0372	0.1922	Gm10690	PREDICTED: predicted gene 10690 (Gm10690), miscRNA.	NonCoding
TC0300000522.mm.1	2.99	3.17	-1.13	0.2022	0.4797			NonCoding
TC0700004556.mm.1	3.45	3.62	-1.13	0.1298	0.3809	Gm4553	predicted gene 4553	Coding
TC0600001159.mm.1	4.11	4.29	-1.13	0.0009	0.0202			NonCoding
TC0700002005.mm.1	3.7	3.87	-1.13	0.1046	0.3402	Olfr523	olfactory receptor 523	Coding
TC1500000112.mm.1	7.32	7.49	-1.13	0.345	0.6216			NonCoding
TC1700000945.mm.1	4.85	5.03	-1.13	0.496	0.7337	Gm24071	predicted gene, 24071 [Source:MGI Symbol;Acc:MGI:5453848]	Small_RNA
TC0700000982.mm.1	8.24	8.42	-1.13	0.2491	0.5319			NonCoding
TC1100003442.mm.1	5.15	5.32	-1.13	0.0785	0.2912			NonCoding
TC0800001268.mm.1	6.32	6.49	-1.13	0.1946	0.4707			NonCoding
TC1700001855.mm.1	5.63	5.8	-1.13	0.0353	0.1877	Zfp870	zinc finger protein 870	Multiple_Complex
TC1400002824.mm.1	6	6.17	-1.13	0.1645	0.4317	Trav4n-4	Trav4n-4 T cell receptor alpha variable 4N-4; T cell receptor alpha variable 4N-4	Multiple_Complex
TC1000000694.mm.1	7.24	7.41	-1.13	0.1111	0.351			NonCoding
TC1600000700.mm.1	9.76	9.94	-1.13	0.0002	0.0078	C330027C09Rik	RIKEN cDNA C330027C09 gene	Multiple_Complex
TC1900001574.mm.1	4.05	4.23	-1.13	0.0432	0.2096			NonCoding
TC0900001963.mm.1	4.35	4.53	-1.13	0.3187	0.5993	Gm15521; RP23-96M8.1	predicted gene 15521 [Source:MGI Symbol;Acc:MGI:3782968]; novel transcript	NonCoding
TC1100000126.mm.1	3.45	3.62	-1.13	0.2809	0.5636	Gm23065	predicted gene, 23065 [Source:MGI Symbol;Acc:MGI:5452842]	Ribosomal
TC0900001328.mm.1	5.08	5.26	-1.13	0.3406	0.618			NonCoding
TC1300002017.mm.1	8.42	8.59	-1.13	0.3629	0.6349	Sptlc1	serine palmitoyltransferase, long chain base subunit 1	Coding
TC0700004540.mm.1	7.04	7.21	-1.13	0.5725	0.7858			NonCoding
TC1700001861.mm.1	9.35	9.52	-1.13	0.6043	0.8054	4921501E09Rik	RIKEN cDNA 4921501E09 gene	Coding
TC1700002729.mm.1	3.5	3.67	-1.13	0.077	0.2882			NonCoding
TC1300000501.mm.1	3.37	3.55	-1.13	0.1452	0.4044	Gm23117	predicted gene, 23117 [Source:MGI Symbol;Acc:MGI:5452894]	Small_RNA
TC0800000529.mm.1	3.34	3.51	-1.13	0.1524	0.4148			NonCoding
TC0200001782.mm.1	9.55	9.72	-1.13	0.0126	0.1046	Mga	MAX gene associated	Multiple_Complex
TC0100001267.mm.1	3.48	3.66	-1.13	0.0494	0.2255			NonCoding
TC1400001993.mm.1	6.12	6.29	-1.13	0.0439	0.2114	Osgep	O-sialoglycoprotein endopeptidase	Multiple_Complex
TC1300002247.mm.1	4.96	5.14	-1.13	0.5759	0.7879	Zfp459	zinc finger protein 459; Synthetic construct Mus musculus clone IMAGE:100016408, MGC:184535 zinc finger protein 459 (Zfp459) mRNA, encodes complete protein.	Coding
TC1700002615.mm.1	3.28	3.45	-1.13	0.2972	0.5787	Gm22386	predicted gene, 22386 [Source:MGI Symbol;Acc:MGI:5452163]	Small_RNA
TC1000002118.mm.1	4.15	4.33	-1.13	0.075	0.2842			NonCoding
TC1000001038.mm.1	8.71	8.89	-1.13	0.0151	0.1165	Pwp1	PWP1 homolog (S. cerevisiae)	Multiple_Complex
TC1200000483.mm.1	6.55	6.72	-1.13	0.0654	0.264			NonCoding
TC0700002926.mm.1	5.04	5.22	-1.13	0.0091	0.0859			NonCoding
TC1100002311.mm.1	6.94	7.11	-1.13	0.0598	0.2512			Multiple_Complex
TC1000001971.mm.1	4.3	4.48	-1.13	0.0974	0.3275			NonCoding
TC1100001184.mm.1	3.95	4.12	-1.13	0.1652	0.4326	Gm23293	predicted gene, 23293 [Source:MGI Symbol;Acc:MGI:5453070]	Small_RNA
TC1400002278.mm.1	3.38	3.55	-1.13	0.0208	0.1385	Gm23899	predicted gene, 23899 [Source:MGI Symbol;Acc:MGI:5453676]	Ribosomal
TC1600001598.mm.1	4.43	4.61	-1.13	0.0651	0.2632			NonCoding
TC0200001307.mm.1	3.69	3.87	-1.13	0.0015	0.0286	Olfr1149-ps1	olfactory receptor 1149, pseudogene 1	Multiple_Complex
TC0800002690.mm.1	4.3	4.47	-1.13	0.103	0.3376	Irx3	Iroquois related homeobox 3; Iroquois related homeobox 3 (Drosophila)	Coding
TC0X00000478.mm.1	6.19	6.36	-1.13	0.1099	0.3493			NonCoding
TC0X00001140.mm.1	3.05	3.23	-1.13	0.0679	0.2695	Gm14896	predicted gene 14896 [Source:MGI Symbol;Acc:MGI:3705722]	Pseudogene
TC0800003216.mm.1	4.13	4.3	-1.13	0.8591	0.9405			NonCoding
TC0X00000442.mm.1	3.8	3.97	-1.13	0.0169	0.1239	Gm15036	predicted gene 15036 [Source:MGI Symbol;Acc:MGI:3705589]	Multiple_Complex
TC0300001423.mm.1	8.8	8.98	-1.13	0.0036	0.0489	Tspan5	tetraspanin 5	Multiple_Complex
TC0200004973.mm.1	7.95	8.13	-1.13	0.068	0.2696	Eif6	eukaryotic translation initiation factor 6	Multiple_Complex
TC0200002091.mm.1	3.51	3.69	-1.13	0.3937	0.6597			NonCoding
TC0100001949.mm.1	6.49	6.67	-1.13	0.0526	0.2341	Tcf24	transcription factor 24	Multiple_Complex
TC0100001360.mm.1	5.62	5.79	-1.13	0.1971	0.4738			NonCoding
TC1000003159.mm.1	8.08	8.26	-1.13	0.0009	0.0207	Rab5b	RAB5B, member RAS oncogene family	Coding
TC0300001194.mm.1	12.07	12.25	-1.13	0.222	0.5039	Sass6	spindle assembly 6 homolog (C. elegans); spindle assembly 6 homolog (C. elegans) (Sass6), mRNA.	Coding
TC0400002292.mm.1	3.42	3.6	-1.13	0.02	0.1361			NonCoding
TC0X00000366.mm.1	5.7	5.87	-1.13	0.076	0.2864	Rhox7-ps1	reproductive homeobox 7, pseudogene 1	Multiple_Complex
TC0600002883.mm.1	4.89	5.06	-1.13	0.1714	0.4412			NonCoding
TC0900003149.mm.1	3.52	3.69	-1.13	0.235	0.5171			NonCoding
TC0900000851.mm.1	5.28	5.46	-1.13	0.2715	0.5542			NonCoding
TC1100003108.mm.1	5.19	5.36	-1.13	0.0558	0.242	Gm12319; RP23-326P7.5	predicted gene 12319 [Source:MGI Symbol;Acc:MGI:3649749]; novel transcript	NonCoding
TC1700001848.mm.1	4.23	4.4	-1.13	0.0148	0.115	Zfp811	zinc finger protein 811	Multiple_Complex
TC0400000495.mm.1	6.12	6.29	-1.13	0.0318	0.1773	Aldh1b1	aldehyde dehydrogenase 1 family, member B1	Coding
TC1000000734.mm.1	4.89	5.06	-1.13	0.7884	0.9082	Gm16222; RP23-167L1.7	predicted gene 16222 [Source:MGI Symbol;Acc:MGI:3801901]; novel transcript	NonCoding
TC0X00001724.mm.1	5.61	5.79	-1.13	0.8292	0.927	Gm14353	predicted gene 14353 [Source:MGI Symbol;Acc:MGI:3650960]	Multiple_Complex
TC0800000988.mm.1	3.05	3.23	-1.13	0.181	0.4533	Gm22336	predicted gene, 22336 [Source:MGI Symbol;Acc:MGI:5452113]	Small_RNA
TC1700000112.mm.1	5	5.17	-1.13	0.1843	0.4577			NonCoding
TC1600001543.mm.1	4.26	4.43	-1.13	0.3513	0.6261			NonCoding
TC0100000223.mm.1	5.91	6.09	-1.13	0.0785	0.2912	D1Ertd448e	PREDICTED: DNA segment, Chr 1, ERATO Doi 448, expressed (D1Ertd448e), miscRNA.	NonCoding
TC0500002363.mm.1	3.39	3.56	-1.13	0.1807	0.453			NonCoding
TC0700002319.mm.1	3.74	3.92	-1.13	0.0209	0.1389	Zscan4a	zinc finger and SCAN domain containing 4A; zinc finger and SCAN domain containing 4A (Zscan4a), non-coding RNA.	Multiple_Complex
TC0X00002736.mm.1	4.44	4.62	-1.13	0.0046	0.0573	Ercc6l	excision repair cross-complementing rodent repair deficiency complementation group 6 like	Coding
TC0X00002215.mm.1	3.51	3.69	-1.13	0.2486	0.5315			NonCoding
TC0500001670.mm.1	13.49	13.66	-1.13	0.0527	0.2342	Metazoa_SRP	Metazoan signal recognition particle RNA	NonCoding
TC0300000033.mm.1	5.85	6.03	-1.13	0.1304	0.3819	Pkia	protein kinase inhibitor, alpha	Multiple_Complex
TC0400001439.mm.1	3.8	3.98	-1.13	0.005	0.061			NonCoding
TC0X00003016.mm.1	4.36	4.53	-1.13	0.2314	0.5135	Mir1970	microRNA 1970	Precursor_microRNA
TC0300001009.mm.1	3.36	3.53	-1.13	0.0957	0.3243			NonCoding
TC1000002782.mm.1	6.22	6.39	-1.13	0.8539	0.9382	Gm17028; RP23-163J2.2	predicted gene 17028 [Source:MGI Symbol;Acc:MGI:4937855]; novel transcript	NonCoding
TC0100000576.mm.1	12.61	12.78	-1.13	0.2612	0.5445	Gm22548	predicted gene, 22548 [Source:MGI Symbol;Acc:MGI:5452325]	Precursor_microRNA
TC0400002859.mm.1	3.41	3.58	-1.13	0.0732	0.2802	Gm11485	predicted gene 11485 [Source:MGI Symbol;Acc:MGI:3705569]	Pseudogene
TC0600000216.mm.1	4.68	4.86	-1.13	0.0241	0.1514			NonCoding
TC1800001136.mm.1	6.13	6.31	-1.13	0.7603	0.8934	2310026I22Rik	RIKEN cDNA 2310026I22 gene	NonCoding
TC1400000091.mm.1	5.58	5.75	-1.13	0.8138	0.9199	Fhitos; RP24-78I22.1	fragile histidine triad gene, opposite strand [Source:MGI Symbol;Acc:MGI:4414962]; Novel transcript (LOC547334)	NonCoding
TC0600002322.mm.1	7.02	7.2	-1.13	0.0442	0.2122			NonCoding
TC1400000952.mm.1	4.04	4.21	-1.13	0.0994	0.3311	4930578I07Rik	RIKEN cDNA 4930578I07 gene	Coding
TC0X00003002.mm.1	4.11	4.28	-1.13	0.0374	0.1926	Gm15018	predicted gene 15018 [Source:MGI Symbol;Acc:MGI:3705385]	Multiple_Complex
TC1300002687.mm.1	3.2	3.37	-1.13	0.2524	0.5352			NonCoding
TC0200001168.mm.1	4.87	5.04	-1.13	0.0054	0.0637	Gm13674	predicted gene 13674 [Source:MGI Symbol;Acc:MGI:3651408]	Pseudogene
TC0700003169.mm.1	4.42	4.59	-1.13	0.6355	0.8246	Gm26337	predicted gene, 26337 [Source:MGI Symbol;Acc:MGI:5456114]	Small_RNA
TC0500002205.mm.1	4.02	4.19	-1.13	0.0062	0.0688			NonCoding
TC1200001925.mm.1	4.07	4.24	-1.13	0.0394	0.1988	Gm20246	PREDICTED: predicted gene, 20246, transcript variant 1 (Gm20246), miscRNA.; PREDICTED: predicted gene, 20246, transcript variant 2 (Gm20246), miscRNA.	NonCoding
TC0300001682.mm.1	3.21	3.38	-1.13	0.0294	0.1694			NonCoding
TC0300000494.mm.1	4.29	4.47	-1.13	0.026	0.1582	Arhgef26	Rho guanine nucleotide exchange factor (GEF) 26	Multiple_Complex
TC1300000247.mm.1	3.5	3.67	-1.13	0.2702	0.5532	Hist1h3f	histone cluster 1, H3f	Coding
TC0200000560.mm.1	6.55	6.73	-1.13	0.0577	0.2464			NonCoding
TC0600001598.mm.1	3.49	3.66	-1.13	0.0695	0.2727			NonCoding
TC1800000160.mm.1	12.02	12.19	-1.13	0.2834	0.5658	Rnf125	ring finger protein 125	Coding
TC0400000015.mm.1	4.41	4.58	-1.13	0.0897	0.3135	Lyn	Yamaguchi sarcoma viral (v-yes-1) oncogene homolog	Multiple_Complex
TC1100000223.mm.1	5.62	5.79	-1.13	0.0373	0.1926	Tmem17	transmembrane protein 17	Coding
TC0100001662.mm.1	8.17	8.35	-1.13	0.0994	0.3312	Gm25288	predicted gene, 25288	NonCoding
TC0200000275.mm.1	4.35	4.53	-1.13	0.1326	0.3852			NonCoding
TC0100003445.mm.1	5.41	5.58	-1.13	0.1749	0.4455	Gm23599	predicted gene, 23599	NonCoding
TC0800000960.mm.1	4.7	4.87	-1.13	0.0271	0.1621	G430095P16Rik	RIKEN cDNA G430095P16 gene	Coding
TC0200001280.mm.1	3.78	3.96	-1.13	0.1178	0.3615	Gm13732	predicted gene 13732 [Source:MGI Symbol;Acc:MGI:3650014]	Pseudogene
TC1500001011.mm.1	4.57	4.75	-1.13	0.1318	0.384			NonCoding
TC0800001264.mm.1	4.06	4.24	-1.13	0.0536	0.2366	C630050I24Rik	RIKEN cDNA C630050I24 gene	Coding
TC0200001904.mm.1	7.3	7.47	-1.13	0.0005	0.013	Ap4e1	adaptor-related protein complex AP-4, epsilon 1	Multiple_Complex
TC0X00001287.mm.1	4.72	4.9	-1.13	0.0036	0.0491	Gm16397	predicted pseudogene 16397 [Source:MGI Symbol;Acc:MGI:3648067]	Pseudogene
TC1800000102.mm.1	4.13	4.3	-1.13	0.086	0.3066	Gm16072	predicted gene 16072 [Source:MGI Symbol;Acc:MGI:3801776]	Multiple_Complex
TC1900001752.mm.1	4.49	4.66	-1.13	0.4928	0.7315	Gm15959	predicted gene 15959 [Source:MGI Symbol;Acc:MGI:3802064]	Multiple_Complex
TC0200005185.mm.1	5.11	5.29	-1.13	0.1594	0.4245	Gm11473	predicted gene 11473 [Source:MGI Symbol;Acc:MGI:3650296]	Pseudogene
TC0500001056.mm.1	3.57	3.74	-1.13	0.0832	0.3006	4930458A03Rik	PREDICTED: RIKEN cDNA 4930458A03 gene (4930458A03Rik), miscRNA.	NonCoding
TC0200001712.mm.1	14.17	14.34	-1.13	0.732	0.8789	Tmco5	transmembrane and coiled-coil domains 5	Multiple_Complex
TC0100000644.mm.1	5.48	5.65	-1.13	0.1163	0.3593	Wnt6	wingless-type MMTV integration site family, member 6; wingless-related MMTV integration site 6	Coding
TC0400000133.mm.1	12.09	12.27	-1.13	0.8063	0.9167	Tmem64	transmembrane protein 64	Coding
TC0400004014.mm.1	7.96	8.13	-1.13	0.181	0.4533	Fbxo6	F-box protein 6	Coding
TC0300002854.mm.1	2.68	2.85	-1.13	0.0033	0.0468	Gm16078; AC100183.2	predicted gene 16078; putative novel transcript	NonCoding
TC1700001892.mm.1	8.34	8.51	-1.13	0.0505	0.2288	H2-K1	histocompatibility 2, K1, K region	Multiple_Complex
TC0700002809.mm.1	3.95	4.13	-1.13	0.5898	0.7966			NonCoding
TC1700000021.mm.1	14.66	14.83	-1.13	0.3059	0.5868			NonCoding
TC0X00002053.mm.1	7.94	8.12	-1.13	0.0309	0.1746	2018-09-06	septin 6	Multiple_Complex
TC0100002899.mm.1	6.67	6.84	-1.13	0.011	0.0962	Kdsr	3-ketodihydrosphingosine reductase	Multiple_Complex
TC0200001829.mm.1	8.83	9.01	-1.13	0.216	0.4962	Ctdspl2	CTD (carboxy-terminal domain, RNA polymerase II, polypeptide A) small phosphatase like 2	Multiple_Complex
TC1200001887.mm.1	4.81	4.98	-1.13	0.4544	0.7044			NonCoding
TC0600000225.mm.1	7.3	7.47	-1.13	0.2495	0.5322	Gm26021	predicted gene, 26021 [Source:MGI Symbol;Acc:MGI:5455798]	Small_RNA
TC1900001542.mm.1	5.6	5.77	-1.13	0.28	0.5627	Gm20467; RP23-292H23.1	predicted gene 20467 [Source:MGI Symbol;Acc:MGI:5141932]; novel transcript	NonCoding
TC0100002239.mm.1	6.09	6.26	-1.13	0.009	0.0856	Gm23722	predicted gene, 23722 [Source:MGI Symbol;Acc:MGI:5453499]	Small_RNA
TC0600001897.mm.1	3.85	4.02	-1.13	0.0233	0.1481	Gm13898	predicted gene 13898 [Source:MGI Symbol;Acc:MGI:3652332]	Pseudogene
TC1800001226.mm.1	4.58	4.75	-1.13	0.8783	0.9494			NonCoding
TC1800001388.mm.1	4.87	5.04	-1.13	0.0951	0.3235	Gm25660	predicted gene, 25660 [Source:MGI Symbol;Acc:MGI:5455437]	Ribosomal
TC1000002818.mm.1	5.56	5.73	-1.13	0.2392	0.5217			NonCoding
TC1100001375.mm.1	3.46	3.63	-1.13	0.0817	0.2973	Gm15893; RP23-255E6.3	predicted gene 15893 [Source:MGI Symbol;Acc:MGI:3801832]; novel transcript, antisense to Msi2	NonCoding
TC0X00001412.mm.1	5.05	5.23	-1.13	0.3567	0.6296	Gm23325	predicted gene, 23325 [Source:MGI Symbol;Acc:MGI:5453102]	Small_RNA
TC1800000892.mm.1	3.26	3.43	-1.13	0.9649	0.9862			NonCoding
TC0400004214.mm.1	3.74	3.91	-1.13	0.2245	0.5061	Mup3	major urinary protein 3	Coding
TC0400000649.mm.1	4.97	5.14	-1.13	0.2389	0.5215	Gm26400	predicted gene, 26400 [Source:MGI Symbol;Acc:MGI:5456177]	Ribosomal
TC0700000474.mm.1	9.86	10.04	-1.13	0.1484	0.4093			NonCoding
TC0200000511.mm.1	4.56	4.73	-1.13	0.0005	0.0143	Slc27a4	solute carrier family 27 (fatty acid transporter), member 4	Multiple_Complex
TC0200003525.mm.1	2.93	3.1	-1.13	0.0158	0.1196			NonCoding
TC1500000974.mm.1	3.59	3.76	-1.13	0.1754	0.4461	Olfr282	olfactory receptor 282; Synthetic construct Mus musculus clone IMAGE:100016371, MGC:184526 olfactory receptor 282 (Olfr282) mRNA, encodes complete protein.	Coding
TC0700001149.mm.1	7.47	7.65	-1.13	0.0407	0.2022	Ngrn	neugrin, neurite outgrowth associated	Multiple_Complex
TC1100003015.mm.1	3.21	3.38	-1.13	0.0445	0.213			NonCoding
TC0800000092.mm.1	5.61	5.78	-1.13	0.3439	0.6206			NonCoding
TC0800001461.mm.1	3.39	3.57	-1.13	0.2537	0.5366	Gm26784; RP23-76C13.3	predicted gene, 26784 [Source:MGI Symbol;Acc:MGI:5477278]; novel transcript	NonCoding
TC1300001630.mm.1	3.16	3.33	-1.13	0.0111	0.0964	Hist1h2bh	histone cluster 1, H2bh	Coding
TC0300001722.mm.1	3.83	4	-1.13	0.2007	0.478			NonCoding
TC1700000905.mm.1	5.3	5.48	-1.13	0.0101	0.0913	Prph2	peripherin 2	Multiple_Complex
TC1100004270.mm.1	5.3	5.47	-1.13	0.0056	0.0649	Tlcd2	TLC domain containing 2	Multiple_Complex
TC0500002465.mm.1	5.33	5.5	-1.13	0.1512	0.4132	Gm15824	predicted gene 15824 [Source:MGI Symbol;Acc:MGI:3801976]	Pseudogene
TC1700000255.mm.1	9.67	9.84	-1.13	0.4289	0.6865	Ppp2r1a	protein phosphatase 2, regulatory subunit A, alpha; protein phosphatase 2 (formerly 2A), regulatory subunit A (PR 65), alpha isoform	Multiple_Complex
TC0200002134.mm.1	5.73	5.9	-1.13	0.2575	0.5407	Gm11686	predicted gene 11686	Pseudogene
TC0400002735.mm.1	3.09	3.27	-1.13	0.0573	0.2452			NonCoding
TC0900000161.mm.1	3.28	3.46	-1.13	0.0649	0.2628	Olfr869	olfactory receptor 869	Coding
TC0600000169.mm.1	3.38	3.55	-1.13	0.0947	0.3227			NonCoding
TC0400003485.mm.1	4.28	4.46	-1.13	0.0222	0.1437			NonCoding
TC0600002380.mm.1	4.05	4.22	-1.13	0.0133	0.1079	Nap1l5	nucleosome assembly protein 1-like 5	Coding
TC1600001978.mm.1	5.19	5.36	-1.13	0.884	0.9518			NonCoding
TC0200002896.mm.1	5.45	5.62	-1.13	0.1393	0.3946			NonCoding
TC1200002604.mm.1	3.53	3.7	-1.13	0.1672	0.4354	Ighv1-7	immunoglobulin heavy variable V1-7	Coding
TC0500001880.mm.1	3.93	4.11	-1.13	0.871	0.9461	V1rg10; Vmn1r79	vomeronasal 1 receptor, G10 (V1rg10), non-coding RNA.; SubName: Full=MCG140295; SubName: Full=Uncharacterized protein; SubName: Full=Vomeronasal receptor V1RG10;	Multiple_Complex
TC1000002502.mm.1	12.45	12.62	-1.13	0.1304	0.3819			NonCoding
TC0100000839.mm.1	4.17	4.34	-1.13	0.29	0.572	Gm15370	predicted gene 15370 [Source:MGI Symbol;Acc:MGI:3707467]	Multiple_Complex
TC1600000141.mm.1	4.8	4.97	-1.13	0.565	0.7809			NonCoding
TC1000001066.mm.1	6.04	6.21	-1.13	0.9435	0.9773	Igf1	insulin-like growth factor 1; insulin-like growth factor 1 (Igf1), transcript variant 2, mRNA.	Multiple_Complex
TC0200005084.mm.1	8.46	8.64	-1.13	0.0178	0.1278	Gm11453	predicted gene 11453 [Source:MGI Symbol;Acc:MGI:3650734]	Pseudogene
TC1000003012.mm.1	3.88	4.05	-1.13	0.2192	0.5002	Gm16321; RP24-528H20.2	predicted gene 16321 [Source:MGI Symbol;Acc:MGI:3826560]; putative novel transcript	NonCoding
TC1400001486.mm.1	8.26	8.43	-1.13	0.008	0.0796	Oxsm	3-oxoacyl-ACP synthase, mitochondrial	Coding
TC1400000142.mm.1	4.17	4.34	-1.13	0.1078	0.3457			NonCoding
TC1800000174.mm.1	4.05	4.22	-1.13	0.0178	0.1274			NonCoding
TC0300003036.mm.1	7.93	8.1	-1.13	0.0814	0.2969	Pdha2	pyruvate dehydrogenase E1 alpha 2	Coding
TC1800000253.mm.1	10.4	10.57	-1.13	0.0226	0.1453	Iws1	IWS1 homolog (S. cerevisiae)	Coding
TC1100001286.mm.1	5.81	5.99	-1.13	0.0005	0.0134			NonCoding
TC0200001589.mm.1	17.9	18.08	-1.13	0.0167	0.1233	Gm22002	predicted gene, 22002 [Source:MGI Symbol;Acc:MGI:5451779]	Precursor_microRNA
TC0200005229.mm.1	5.88	6.05	-1.13	0.9809	0.9928			NonCoding
TC0900001584.mm.1	4.52	4.69	-1.13	0.2337	0.5155			NonCoding
TC1500000071.mm.1	7.99	8.16	-1.13	0.3915	0.658	LOC100505224	PREDICTED: uncharacterized LOC100505224 (LOC100505224), miscRNA.	NonCoding
TC1300002439.mm.1	3.52	3.69	-1.13	0.3855	0.6528	Gm15620	predicted gene 15620 [Source:MGI Symbol;Acc:MGI:3783065]	Multiple_Complex
TC0700002583.mm.1	3.75	3.92	-1.13	0.0663	0.2661	Vmn1r-ps84	vomeronasal 1 receptor, pseudogene 84	Multiple_Complex
TC0200004320.mm.1	5.29	5.47	-1.13	0.1235	0.3707	Olfr1277	olfactory receptor 1277	Coding
TC1600000590.mm.1	3.56	3.73	-1.13	0.3058	0.5867			NonCoding
TC0200004181.mm.1	9.74	9.91	-1.13	0.0123	0.1027	Api5	apoptosis inhibitor 5	Multiple_Complex
TC0200000048.mm.1	4.72	4.9	-1.13	0.0259	0.1578	Ccdc3	coiled-coil domain containing 3	Coding
TC0X00002790.mm.1	4.59	4.76	-1.13	0.0157	0.1191			NonCoding
TC0300000399.mm.1	7.4	7.57	-1.13	0.4928	0.7315	Gm23675	predicted gene, 23675 [Source:MGI Symbol;Acc:MGI:5453452]	Small_RNA
TC1000002219.mm.1	3.61	3.78	-1.13	0.6391	0.8263	Gm17059; RP24-418P10.2	predicted gene 17059 [Source:MGI Symbol;Acc:MGI:4937886]; putative novel transcript	NonCoding
TC0200004905.mm.1	3.88	4.05	-1.13	0.1715	0.4414			NonCoding
TC1400001934.mm.1	5.38	5.55	-1.13	0.0033	0.0468			NonCoding
TC0X00001362.mm.1	5.43	5.6	-1.13	0.0675	0.2687	Nrk	Nik related kinase	Multiple_Complex
TC1800000781.mm.1	6.42	6.59	-1.13	0.5614	0.7786			NonCoding
TC1100003253.mm.1	6.63	6.8	-1.13	0.2415	0.5244			NonCoding
TC0X00000070.mm.1	3.7	3.88	-1.13	0.0786	0.2914			NonCoding
TC0200002261.mm.1	8.96	9.13	-1.13	0.0005	0.0136	Nsfl1c	NSFL1 (p97) cofactor (p47)	Multiple_Complex
TC0700004026.mm.1	3.11	3.28	-1.13	0.5603	0.7778	Olfr710	olfactory receptor 710; Synthetic construct Mus musculus clone IMAGE:100014978, MGC:180327 olfactory receptor 710 (Olfr710) mRNA, encodes complete protein.	Coding
TC1200000708.mm.1	6.2	6.37	-1.13	0.4162	0.6773			NonCoding
TC0100001402.mm.1	11.23	11.4	-1.13	0.4925	0.7314	Acbd6	acyl-Coenzyme A binding domain containing 6	Multiple_Complex
TC0800002105.mm.1	4.09	4.26	-1.13	0.0401	0.2009			NonCoding
TC0X00000017.mm.1	5.38	5.55	-1.13	0.1032	0.3381	Gm14356	predicted gene 14356 [Source:MGI Symbol;Acc:MGI:3650964]	Multiple_Complex
TC0700000814.mm.1	11.92	12.09	-1.13	0.2949	0.5766	Izumo2	IZUMO family member 2	Coding
TC0700001492.mm.1	4.36	4.53	-1.13	0.0649	0.2628	Usp17lc	ubiquitin specific peptidase 17-like C	Coding
TC0900002207.mm.1	11.43	11.6	-1.13	0.0671	0.2679	Gm7286	predicted gene 7286 [Source:MGI Symbol;Acc:MGI:3645875]	Pseudogene
TC0700001684.mm.1	9.17	9.34	-1.13	0.8381	0.9312	Nucb2	nucleobindin 2	Multiple_Complex
TC0100003596.mm.1	6.37	6.55	-1.13	0.867	0.944			NonCoding
TC0600002227.mm.1	4.33	4.5	-1.13	0.043	0.2092	Gimap6	GTPase, IMAP family member 6	Multiple_Complex
TC1100002605.mm.1	4.6	4.77	-1.13	0.2972	0.5787	2310031A07Rik	RIKEN cDNA 2310031A07 gene [Source:MGI Symbol;Acc:MGI:1916871]	NonCoding
TC0500001977.mm.1	6.75	6.92	-1.13	0.7815	0.9043			NonCoding
TC1200001710.mm.1	5.25	5.43	-1.13	0.0443	0.2122			NonCoding
TC0700002364.mm.1	3.34	3.51	-1.13	0.0211	0.1396	Vmn1r87	vomeronasal 1 receptor 87	Coding
TC1700001962.mm.1	6.27	6.44	-1.13	0.2602	0.5436	LOC100862184	PREDICTED: uncharacterized LOC100862184 (LOC100862184), miscRNA.	NonCoding
TC0900002572.mm.1	5.09	5.26	-1.13	0.3692	0.6403			NonCoding
TC1900001197.mm.1	4.57	4.74	-1.13	0.0489	0.2244			NonCoding
TC0400001217.mm.1	7.18	7.35	-1.13	0.5252	0.7546	Pdzk1ip1	PDZK1 interacting protein 1	Multiple_Complex
TC0200001234.mm.1	4.05	4.22	-1.13	0.2131	0.493	Aplnr	apelin receptor	Coding
TC1100004146.mm.1	5.23	5.4	-1.13	0.0258	0.1576	Gm11724; RP23-151N19.5	predicted gene 11724 [Source:MGI Symbol;Acc:MGI:3650123]; novel transcript	NonCoding
TC0100002214.mm.1	9.56	9.74	-1.13	0.0003	0.0093	Rev1	REV1 homolog (S. cerevisiae)	Coding
TC1400001706.mm.1	3.65	3.82	-1.13	0.0168	0.1234			NonCoding
TC1900001058.mm.1	5.59	5.76	-1.13	0.3147	0.5955	Gm24951	predicted gene, 24951 [Source:MGI Symbol;Acc:MGI:5454728]	Precursor_microRNA
TC0700000163.mm.1	3.23	3.41	-1.13	0.0552	0.2404	Gm24909	predicted gene, 24909	NonCoding
TC1700000762.mm.1	4.68	4.86	-1.13	0.0241	0.1512	Olfr96	olfactory receptor 96	Coding
TC0900001729.mm.1	7.43	7.6	-1.13	0.1532	0.4161			NonCoding
TC0200001898.mm.1	4.25	4.42	-1.13	0.415	0.6765	Slc27a2	solute carrier family 27 (fatty acid transporter), member 2	Multiple_Complex
TC1000000138.mm.1	4.96	5.13	-1.13	0.7051	0.8647			NonCoding
TC1400001849.mm.1	9.06	9.24	-1.13	0.4941	0.7323	Gm3141	predicted gene 3141	Multiple_Complex
TC0900001822.mm.1	3.41	3.59	-1.13	0.1724	0.4424	Olfr854	olfactory receptor 854	Coding
TC0800002553.mm.1	9.33	9.5	-1.13	0.132	0.3843	Tecr	trans-2,3-enoyl-CoA reductase	Coding
TC0600002241.mm.1	10.77	10.94	-1.13	0.1821	0.4546			NonCoding
TC1300000246.mm.1	3.2	3.37	-1.13	0.0532	0.2356	Hist1h3g	histone cluster 1, H3g	Coding
TC0100000712.mm.1	8.04	8.22	-1.13	0.065	0.2632			NonCoding
TC0200002402.mm.1	15.98	16.15	-1.13	0.1101	0.3497	Metazoa_SRP	Metazoan signal recognition particle RNA	NonCoding
TC1900000344.mm.1	12.56	12.73	-1.13	0.0057	0.0654	Abhd17b	abhydrolase domain containing 17B	Multiple_Complex
TC0800000100.mm.1	3.73	3.91	-1.13	0.0032	0.0461			NonCoding
TC1700000549.mm.1	3.2	3.37	-1.13	0.3658	0.6374	Gm25883	predicted gene, 25883	NonCoding
TC1500000419.mm.1	4.36	4.53	-1.13	0.2876	0.5701	Gm23789	predicted gene, 23789	NonCoding
TC0X00001946.mm.1	3.92	4.09	-1.13	0.0771	0.2885	Gm14558	predicted gene 14558 [Source:MGI Symbol;Acc:MGI:3705502]	Multiple_Complex
TC0X00000985.mm.1	4.13	4.3	-1.13	0.0094	0.0873	Gm9095	predicted gene 9095 [Source:MGI Symbol;Acc:MGI:3648597]	Multiple_Complex
TC0700004655.mm.1	9.73	9.9	-1.13	0.0014	0.027	Blm	Bloom syndrome, RecQ helicase-like	Multiple_Complex
TC0X00000525.mm.1	5.75	5.92	-1.13	0.0013	0.0254	Fhl1	four and a half LIM domains 1	Multiple_Complex
TC1800000143.mm.1	4.58	4.75	-1.13	0.4816	0.7237	Gm15328	predicted gene 15328	NonCoding
TC1600000376.mm.1	4.88	5.05	-1.13	0.3277	0.6068	Il1rap	interleukin 1 receptor accessory protein	Multiple_Complex
TC0300000532.mm.1	3.15	3.32	-1.13	0.0233	0.148			NonCoding
TC0500000747.mm.1	4.21	4.38	-1.13	0.362	0.6341	Gm25756	predicted gene, 25756 [Source:MGI Symbol;Acc:MGI:5455533]	Small_RNA
TC1900001029.mm.1	4.86	5.04	-1.13	0.1986	0.4758	Nudt22	nudix (nucleoside diphosphate linked moiety X)-type motif 22	Multiple_Complex
TC0400002965.mm.1	4.21	4.38	-1.13	0.6381	0.8258			NonCoding
TC0X00002089.mm.1	4.41	4.59	-1.13	0.1158	0.3585	Gm14565; RP23-211O23.3	predicted gene 14565 [Source:MGI Symbol;Acc:MGI:3705304]; putative novel transcript	NonCoding
TC0300002900.mm.1	4.63	4.8	-1.13	0.414	0.6757	Gm15551; AC110174.1	predicted gene 15551 [Source:MGI Symbol;Acc:MGI:3783000]; novel transcript	NonCoding
TC1100003511.mm.1	6.6	6.77	-1.13	0.0019	0.0324	Dgke	diacylglycerol kinase, epsilon; Synthetic construct Mus musculus clone IMAGE:100015756, MGC:183424 diacylglycerol kinase, epsilon (Dgke) mRNA, encodes complete protein.	Multiple_Complex
TC0500002906.mm.1	16.35	16.52	-1.13	0.06	0.2519	Gm10359	predicted gene 10359 [Source:MGI Symbol;Acc:MGI:3708724]	Pseudogene
TC1100002348.mm.1	3.83	4	-1.13	0.1419	0.3988	Gm26829	predicted gene, 26829 [Source:MGI Symbol;Acc:MGI:5477323]	NonCoding
TC0600000891.mm.1	3.02	3.19	-1.13	0.2833	0.5656			NonCoding
TC1100001457.mm.1	3.64	3.81	-1.13	0.0455	0.2156	Tac4	tachykinin 4	Coding
TC1400002438.mm.1	3.13	3.31	-1.13	0.0019	0.0329			NonCoding
TC1100002048.mm.1	12.3	12.47	-1.13	0.1797	0.4519	Gps1	G protein pathway suppressor 1	Multiple_Complex
TC1100002457.mm.1	4.21	4.39	-1.13	0.0018	0.0318	Stc2	stanniocalcin 2	Multiple_Complex
TC1000003100.mm.1	6.9	7.07	-1.13	0.8814	0.9508			NonCoding
TC0900001027.mm.1	3.64	3.82	-1.13	0.1483	0.4092	Gm27156	predicted gene 27156 [Source:MGI Symbol;Acc:MGI:5520999]	Pseudogene
TC0500001982.mm.1	10.02	10.19	-1.13	0.1736	0.4438	4930519H02Rik	RIKEN cDNA 4930519H02 gene; RIKEN cDNA 4930519H02 gene (4930519H02Rik), non-coding RNA.	NonCoding
TC1000001267.mm.1	6.12	6.29	-1.13	0.0542	0.238			NonCoding
TC0X00000599.mm.1	3.45	3.63	-1.13	0.1824	0.455	Gm14682	predicted gene 14682 [Source:MGI Symbol;Acc:MGI:3705428]	Multiple_Complex
TC1300000897.mm.1	6.35	6.52	-1.13	0.0018	0.0314	Ccdc127	coiled-coil domain containing 127	Multiple_Complex
TC0400003835.mm.1	7.32	7.49	-1.13	0.4431	0.6968			NonCoding
TC1000000432.mm.1	3.41	3.58	-1.13	0.0033	0.047	D030045P18Rik	RIKEN cDNA D030045P18 gene; RIKEN cDNA D030045P18 gene (D030045P18Rik), non-coding RNA.	NonCoding
TC1600000043.mm.1	4.86	5.03	-1.13	0.1936	0.4693	Smim22	small integral membrane protein 22	Multiple_Complex
TC1300001768.mm.1	6.33	6.5	-1.13	0.6461	0.8306	Gm11383	predicted gene 11383 [Source:MGI Symbol;Acc:MGI:3649586]	Pseudogene
TC1900001522.mm.1	4.67	4.84	-1.13	0.1086	0.3471	Sfrp5	secreted frizzled-related sequence protein 5	Coding
TC0700004630.mm.1	3.93	4.1	-1.13	0.0003	0.0098	Hsd3b7	hydroxy-delta-5-steroid dehydrogenase, 3 beta- and steroid delta-isomerase 7	Multiple_Complex
TC0X00000932.mm.1	6.69	6.86	-1.13	0.0026	0.04	Yipf6	Yip1 domain family, member 6	Multiple_Complex
TC0X00002056.mm.1	13.99	14.16	-1.13	0.0137	0.1102	Gm24809	predicted gene, 24809	NonCoding
TC0200002379.mm.1	3.48	3.65	-1.13	0.013	0.1066	Gm15557	predicted gene 15557 [Source:MGI Symbol;Acc:MGI:3783006]	Coding
TC0700003101.mm.1	3.99	4.16	-1.13	0.643	0.8287			NonCoding
TC1500000792.mm.1	3.85	4.02	-1.13	0.2367	0.5192			NonCoding
TC1300001269.mm.1	6.4	6.57	-1.13	0.7477	0.8869			NonCoding
TC0X00001484.mm.1	4.85	5.02	-1.13	0.3766	0.6458	Gm15098	predicted gene 15098 [Source:MGI Symbol;Acc:MGI:3705811]	Multiple_Complex
TC1700001614.mm.1	7.54	7.71	-1.13	0.0284	0.1663	Kctd5	potassium channel tetramerisation domain containing 5	Multiple_Complex
TC0800001243.mm.1	13.61	13.79	-1.13	0.0034	0.0473			NonCoding
TC1000000711.mm.1	3.69	3.87	-1.13	0.0225	0.1449	Adora2a	adenosine A2a receptor	Coding
TC0X00000609.mm.1	3.51	3.68	-1.13	0.0296	0.1701	Gm22332	predicted gene, 22332 [Source:MGI Symbol;Acc:MGI:5452109]	Small_RNA
TC0300002003.mm.1	3.37	3.54	-1.13	0.077	0.2881			NonCoding
TC1500001433.mm.1	4.14	4.31	-1.13	0.3883	0.6552			NonCoding
TC1500002245.mm.1	5.73	5.9	-1.13	0.8043	0.9157	C330013E15Rik	RIKEN cDNA C330013E15 gene	NonCoding
TC0900000320.mm.1	3.39	3.57	-1.13	0.1646	0.4318			NonCoding
TC1300000596.mm.1	6.05	6.22	-1.13	0.1272	0.3769	Nxnl2	nucleoredoxin-like 2	Coding
TC0700004080.mm.1	8.63	8.8	-1.13	0.1131	0.3538	Tmem9b	TMEM9 domain family, member B	Multiple_Complex
TC1300000168.mm.1	4.13	4.31	-1.13	0.6907	0.8565			NonCoding
TC0700004532.mm.1	5.08	5.25	-1.13	0.0593	0.2501	Sct	secretin; secretin (Sct), transcript variant 3, long non-coding RNA.	Multiple_Complex
TC0800002701.mm.1	3.85	4.02	-1.13	0.5439	0.7677	Ces1c	carboxylesterase 1C	Multiple_Complex
TC0500001508.mm.1	7.92	8.09	-1.13	0.3381	0.6159	Mrps17	mitochondrial ribosomal protein S17	Coding
TC1400000628.mm.1	3.45	3.62	-1.13	0.2076	0.4866	Trav9d-1	T cell receptor alpha variable 9D-1	Coding
TC1700001885.mm.1	6.54	6.71	-1.13	0.893	0.9553	Gm19412	PREDICTED: predicted gene, 19412 (Gm19412), miscRNA.	NonCoding
TC0600000969.mm.1	5.84	6.02	-1.13	0.2054	0.4838			NonCoding
TC1000001097.mm.1	3.7	3.88	-1.13	0.245	0.5282			NonCoding
TC0600000089.mm.1	4.25	4.42	-1.13	0.431	0.6879	n-R5s160	nuclear encoded rRNA 5S 160 [Source:MGI Symbol;Acc:MGI:4422024]	Ribosomal
TC1800001200.mm.1	8.57	8.74	-1.13	0.078	0.2901	Hars	histidyl-tRNA synthetase	Coding
TC0X00003321.mm.1	2.94	3.11	-1.13	0.5384	0.7643	Gm26007	predicted gene, 26007 [Source:MGI Symbol;Acc:MGI:5455784]	Small_RNA
TC0300003044.mm.1	3.51	3.69	-1.13	0.072	0.2776			NonCoding
TC0600000557.mm.1	3.63	3.81	-1.13	0.0464	0.2179			NonCoding
TC1300001124.mm.1	3.2	3.37	-1.13	0.0245	0.1529			NonCoding
TC1700000061.mm.1	10.51	10.68	-1.13	0.0234	0.1483	Dynlt1f; Dynlt1c	dynein light chain Tctex-type 1F (Dynlt1f), transcript variant 1, mRNA.; dynein light chain Tctex-type 1C; dynein light chain Tctex-type 1F	Multiple_Complex
TC0400002128.mm.1	3.85	4.02	-1.13	0.0254	0.156			NonCoding
TC1900001608.mm.1	13.72	13.89	-1.13	0.5322	0.7599	Arl3	ADP-ribosylation factor-like 3	Multiple_Complex
TC0400000788.mm.1	3.17	3.34	-1.13	0.0523	0.2334	Gm11255	predicted gene 11255 [Source:MGI Symbol;Acc:MGI:3649873]	Multiple_Complex
TC1700001188.mm.1	8.25	8.42	-1.13	0.0081	0.0803	Gpatch11	G patch domain containing 11	Multiple_Complex
TC0800002657.mm.1	4.83	5	-1.13	0.1587	0.4236			NonCoding
TC1300002264.mm.1	5.45	5.62	-1.13	0.0594	0.2503			NonCoding
TC0X00003219.mm.1	3.75	3.92	-1.13	0.4775	0.7213	Gm6620	predicted gene 6620 [Source:MGI Symbol;Acc:MGI:3644671]	Multiple_Complex
TC0200005010.mm.1	8.89	9.06	-1.13	0.0009	0.0199	Dsn1	DSN1, MIND kinetochore complex component, homolog (S. cerevisiae)	Multiple_Complex
TC1700001741.mm.1	8.69	8.86	-1.13	0.9869	0.9951	Nudt3	nudix (nucleotide diphosphate linked moiety X)-type motif 3	Multiple_Complex
TC0200004806.mm.1	3.87	4.04	-1.13	0.0398	0.2			NonCoding
TC1700000685.mm.1	6.6	6.77	-1.13	0.456	0.7057	H2-Q5; H2-Q8	histocompatibility 2, Q region locus 5; Synthetic construct Mus musculus clone IMAGE:100063893, MGC:193360 histocompatibility 2, Q region locus 8 (H2-Q8) mRNA, encodes complete protein.; histocompatibility 2, Q region locus 5 (H2-Q5), non-coding RNA.	Multiple_Complex
TC0600000028.mm.1	5.98	6.15	-1.13	0.0629	0.2585			NonCoding
TC0100000076.mm.1	15.74	15.91	-1.13	0.0943	0.322	Gm22616	predicted gene, 22616 [Source:MGI Symbol;Acc:MGI:5452393]	Precursor_microRNA
TC0400000630.mm.1	3.93	4.11	-1.13	0.1513	0.4134	Gm12536; RP23-270A19.1	predicted gene 12536 [Source:MGI Symbol;Acc:MGI:3650719]; novel transcript	NonCoding
TC0700002531.mm.1	4.78	4.95	-1.13	0.5389	0.7645	Vmn1r118; Gm8453; Gm4498	vomeronasal 1 receptor 118 (Vmn1r118), mRNA.; predicted gene 8453 (Gm8453), mRNA.; predicted gene 4498 (Gm4498), mRNA.; vomeronasal 1 receptor 118	Coding
TC1100000988.mm.1	4.52	4.69	-1.13	0.6199	0.8148	n-R5s70	nuclear encoded rRNA 5S 70 [Source:MGI Symbol;Acc:MGI:4421915]	Ribosomal
TC0200000992.mm.1	3.58	3.75	-1.13	0.1775	0.4489	Gm13612	predicted gene 13612 [Source:MGI Symbol;Acc:MGI:3651734]	Pseudogene
TC1900000233.mm.1	4.14	4.32	-1.13	0.1068	0.344			NonCoding
TC0200001727.mm.1	3.74	3.91	-1.13	0.1885	0.4629			NonCoding
TC1500001245.mm.1	3.44	3.61	-1.13	0.5737	0.7868			NonCoding
TC0600001034.mm.1	3.76	3.93	-1.13	0.148	0.4088			NonCoding
TC0800001184.mm.1	3.78	3.95	-1.13	0.0504	0.2285	Gm22148	predicted gene, 22148 [Source:MGI Symbol;Acc:MGI:5451925]	Small_RNA
TC1600000123.mm.1	4.6	4.77	-1.13	0.147	0.4074	Gm26822	predicted gene, 26822 [Source:MGI Symbol;Acc:MGI:5477316]	NonCoding
TC0200001296.mm.1	4.66	4.84	-1.13	0.2242	0.5058	Olfr153	olfactory receptor 153	Coding
TC1100002507.mm.1	5.22	5.39	-1.13	0.0563	0.243			NonCoding
TC1900001204.mm.1	4.09	4.26	-1.13	0.1768	0.448			NonCoding
TC0700000178.mm.1	4.04	4.21	-1.13	0.2796	0.5623	Obox7	oocyte specific homeobox 7	Coding
TC0700003739.mm.1	4.36	4.53	-1.13	0.0041	0.0532			NonCoding
TC1500001905.mm.1	8.08	8.25	-1.13	0.0265	0.1603	Rps19bp1	ribosomal protein S19 binding protein 1	Coding
TC0300000914.mm.1	6.44	6.61	-1.13	0.0005	0.0145	Aph1a	anterior pharynx defective 1a homolog (C. elegans); anterior pharynx defective 1a homolog (C. elegans) (Aph1a), transcript variant 1, mRNA.	Multiple_Complex
TC0600001646.mm.1	3.39	3.56	-1.13	0.0131	0.1069			NonCoding
TC1400001734.mm.1	9.66	9.83	-1.13	0.6824	0.8519			NonCoding
TC0800001346.mm.1	3.25	3.42	-1.13	0.9974	0.999			NonCoding
TC1400000538.mm.1	3.38	3.55	-1.13	0.2502	0.533			NonCoding
TC0200001267.mm.1	4.1	4.27	-1.13	0.5864	0.7944	Olfr1036	olfactory receptor 1036	Coding
TC0X00000903.mm.1	4.53	4.7	-1.13	0.1518	0.414			NonCoding
TC0900002306.mm.1	6.05	6.22	-1.13	0.1513	0.4134			NonCoding
TC0X00002350.mm.1	3.37	3.54	-1.13	0.0451	0.2146	Mir878	microRNA 878	Precursor_microRNA
TC1200000846.mm.1	12.55	12.72	-1.13	0.1311	0.383	Ift43	intraflagellar transport 43; intraflagellar transport 43 homolog (Chlamydomonas)	Coding
TC1100001845.mm.1	3.57	3.74	-1.13	0.2943	0.576			NonCoding
TC1100002878.mm.1	6.12	6.29	-1.13	0.1407	0.3969	Gm12622	predicted gene 12622 [Source:MGI Symbol;Acc:MGI:3649877]	Multiple_Complex
TC1300001286.mm.1	7.04	7.21	-1.13	0.5558	0.7751			NonCoding
TC1000003013.mm.1	6.44	6.61	-1.13	0.3931	0.6593			NonCoding
TC1100003996.mm.1	3.22	3.39	-1.13	0.0285	0.1667			NonCoding
TC1300000921.mm.1	3.91	4.08	-1.13	0.0436	0.2107			NonCoding
TC1400000026.mm.1	8.68	8.85	-1.13	0.6291	0.8207	Gm3030	predicted gene 3030 [Source:MGI Symbol;Acc:MGI:3781208]	Pseudogene
TC0800000795.mm.1	7.89	8.06	-1.13	0.5033	0.7391	Mvb12a	multivesicular body subunit 12A	Coding
TC1300002555.mm.1	3.56	3.73	-1.13	0.0018	0.0321			NonCoding
TC0600000206.mm.1	12.56	12.73	-1.13	0.4624	0.7099	Hyal5	hyaluronoglucosaminidase 5	Coding
TC1500001363.mm.1	3.37	3.54	-1.13	0.0431	0.2094	Mir599	microRNA 599	Precursor_microRNA
TC0300002143.mm.1	3.48	3.65	-1.13	0.1326	0.3852	Sptssb	serine palmitoyltransferase, small subunit B	Coding
TC0200002713.mm.1	4.65	4.82	-1.13	0.881	0.9507	Gm14445	predicted gene 14445 [Source:MGI Symbol;Acc:MGI:3652317]	Pseudogene
TC0800000699.mm.1	3.02	3.19	-1.13	0.4605	0.7086			NonCoding
TC1000002307.mm.1	3.73	3.9	-1.13	0.3561	0.6291	Gm26359	predicted gene, 26359 [Source:MGI Symbol;Acc:MGI:5456136]	Small_RNA
TC1400001235.mm.1	3.88	4.05	-1.13	0.0069	0.0736	Slitrk5	SLIT and NTRK-like family, member 5	Coding
TC0400003588.mm.1	3.65	3.82	-1.13	0.4886	0.7286			NonCoding
TC1400000581.mm.1	3.33	3.5	-1.13	0.175	0.4456	Rnase2b	ribonuclease, RNase A family, 2B (liver, eosinophil-derived neurotoxin)	Coding
TC0100003164.mm.1	5.32	5.49	-1.13	0.1635	0.4303	Gm26979; RP23-393I12.6	predicted gene, 26979 [Source:MGI Symbol;Acc:MGI:5504094]; novel transcript	NonCoding
TC1700000655.mm.1	4.96	5.13	-1.13	0.0008	0.0194	Gm20481	predicted gene 20481 [Source:MGI Symbol;Acc:MGI:5141946]	Coding
TC0500002775.mm.1	6.78	6.95	-1.13	0.1188	0.3631	Kat2b-ps	K(lysine) acetyltransferase 2B, pseudogene	Pseudogene
TC0100001177.mm.1	5.29	5.46	-1.13	0.0633	0.2594	Rab29	RAB29, member RAS oncogene family	Coding
TC1700002795.mm.1	18.29	18.46	-1.13	0.2253	0.5068	Gm3448; Gm3417; Tcte3	predicted gene 3448 (Gm3448), mRNA.; predicted gene 3417 (Gm3417), mRNA.; t-complex-associated testis expressed 3, mRNA (cDNA clone MGC:74267 IMAGE:6774834), complete cds.; t-complex-associated testis expressed 3, mRNA (cDNA clone MGC:163612 IMAGE:40130258), complete cds.; t-complex-associated testis expressed 3, mRNA (cDNA clone MGC:163614 IMAGE:40130260), complete cds.; predicted gene 3448	Coding
TC0400001784.mm.1	4.95	5.12	-1.13	0.1334	0.3863	Gm13056	predicted gene 13056	NonCoding
TC1400002458.mm.1	5.75	5.92	-1.13	0.2584	0.5417	Gm23823	predicted gene, 23823 [Source:MGI Symbol;Acc:MGI:5453600]	Small_RNA
TC0600001542.mm.1	4.53	4.7	-1.13	0.1874	0.4614	Gm22555	predicted gene, 22555 [Source:MGI Symbol;Acc:MGI:5452332]	Small_RNA
TC1600001702.mm.1	6.28	6.45	-1.13	0.1525	0.415			NonCoding
TC0300002500.mm.1	7.55	7.72	-1.13	0.5819	0.7918	Hist2h3c2; Hist2h3b	histone cluster 2, H3c2; Synthetic construct Mus musculus clone IMAGE:100063598, MGC:191106 histone cluster 2, H3b (Hist2h3b) mRNA, encodes complete protein.	Coding
TC0200002510.mm.1	8.21	8.38	-1.13	0.3327	0.6114			NonCoding
TC0300002091.mm.1	3.16	3.33	-1.13	0.0835	0.3014	Gm25222	predicted gene, 25222 [Source:MGI Symbol;Acc:MGI:5454999]	Small_RNA
TC1300001487.mm.1	4.61	4.78	-1.13	0.8857	0.9522	4933412O06Rik	RIKEN cDNA 4933412O06 gene; RIKEN cDNA 4933412O06 gene (4933412O06Rik), non-coding RNA.	NonCoding
TC0600000005.mm.1	5.84	6.01	-1.13	0.0296	0.1701			NonCoding
TC0400002352.mm.1	3.8	3.97	-1.13	0.0184	0.1301			NonCoding
TC0100002622.mm.1	5.16	5.33	-1.13	0.1981	0.4753			NonCoding
TC0600003195.mm.1	13.56	13.73	-1.13	0.0558	0.242	Gm4691; RP24-363O21.2	predicted gene 4691 [Source:MGI Symbol;Acc:MGI:3782871]; Glyceraldehyde-3-phosphate dehydrogenase (Gapdh) pseudogene	Pseudogene
TC0X00000855.mm.1	4.83	5	-1.12	0.0174	0.1258	Gm26958; RP23-286G19.6	predicted gene, 26958; novel transcript	NonCoding
TC1600000837.mm.1	3.31	3.48	-1.12	0.1037	0.3389			NonCoding
TC1000000273.mm.1	5.3	5.47	-1.12	0.0003	0.0104			NonCoding
TC1000002112.mm.1	5.11	5.28	-1.12	0.1826	0.4553			NonCoding
TC0100001602.mm.1	5.03	5.2	-1.12	0.7182	0.8717	Cd84	CD84 antigen	Multiple_Complex
TC1200002379.mm.1	4.34	4.51	-1.12	0.1052	0.3412			NonCoding
TC0900001380.mm.1	2.81	2.98	-1.12	0.0938	0.3213	LOC100862235	PREDICTED: uncharacterized LOC100862235 (LOC100862235), miscRNA.	NonCoding
TC1400001043.mm.1	4.86	5.03	-1.12	0.4434	0.697			NonCoding
TC0500002094.mm.1	5.03	5.2	-1.12	0.5907	0.7971	Gm25363	predicted gene, 25363	NonCoding
TC0300002877.mm.1	4.11	4.28	-1.12	0.2017	0.4792	Gm22713	predicted gene, 22713 [Source:MGI Symbol;Acc:MGI:5452490]	Small_RNA
TC0100000271.mm.1	12.46	12.63	-1.12	0.9884	0.9955	Eif5b	eukaryotic translation initiation factor 5B; Synthetic construct Mus musculus clone IMAGE:100066334, MGC:195471 eukaryotic translation initiation factor 5B (Eif5b) mRNA, encodes complete protein.	Multiple_Complex
TC0700003618.mm.1	17.06	17.23	-1.12	0.2379	0.5206	Btbd1	BTB (POZ) domain containing 1	Coding
TC0X00000980.mm.1	4.1	4.27	-1.12	0.0194	0.1338			NonCoding
TC0800002384.mm.1	3.96	4.13	-1.12	0.3353	0.6136	Gm25906	predicted gene, 25906 [Source:MGI Symbol;Acc:MGI:5455683]	Small_RNA
TC0800002699.mm.1	4.24	4.41	-1.12	0.1706	0.4402			NonCoding
TC0400001270.mm.1	4.61	4.78	-1.12	0.5342	0.7613			NonCoding
TC0300000265.mm.1	4.09	4.26	-1.12	0.0735	0.2809			NonCoding
TC0300001413.mm.1	4.02	4.19	-1.12	0.9985	0.9994	Adh6-ps1	alcohol dehydrogenase 6 (class V), pseudogene 1	Multiple_Complex
TC0800001650.mm.1	8.44	8.61	-1.12	0.3736	0.6437			NonCoding
TC1400002870.mm.1	7.51	7.68	-1.12	0.0004	0.0113	Setdb2; Phf11c; Phf11d	SET domain, bifurcated 2; PHD finger protein 11C; PHD finger protein 11D	Multiple_Complex
TC0900001452.mm.1	5.45	5.62	-1.12	0.0035	0.0487	Smarcc1; Gm10615	SWI/SNF related, matrix associated, actin dependent regulator of chromatin, subfamily c, member 1; predicted gene 10615	Coding
TC0300002307.mm.1	4.36	4.53	-1.12	0.0217	0.1421			NonCoding
TC1600001651.mm.1	9.33	9.5	-1.12	0.6261	0.8191	Slc35a5	solute carrier family 35, member A5	Multiple_Complex
TC0900002528.mm.1	5.21	5.38	-1.12	0.0145	0.1137			NonCoding
TC1000002892.mm.1	4.6	4.77	-1.12	0.8696	0.9455	Tph2	tryptophan hydroxylase 2	Multiple_Complex
TC1400001006.mm.1	5.92	6.08	-1.12	0.0837	0.3018	LOC100861616	PREDICTED: uncharacterized LOC100861616, transcript variant 1 (LOC100861616), miscRNA.; PREDICTED: uncharacterized LOC100861616, transcript variant 2 (LOC100861616), miscRNA.	NonCoding
TC0400001019.mm.1	4.63	4.8	-1.12	0.2787	0.5615	Gm12700	predicted gene 12700 [Source:MGI Symbol;Acc:MGI:3651090]	Pseudogene
TC0900000346.mm.1	3.82	3.99	-1.12	0.0235	0.1489	Gm27160	predicted gene 27160 [Source:MGI Symbol;Acc:MGI:5521003]	Pseudogene
TC1100002679.mm.1	6.26	6.43	-1.12	0.003	0.0442	Zfp354c	zinc finger protein 354C	Multiple_Complex
TC0600001525.mm.1	4.04	4.21	-1.12	0.1101	0.3497	Clec2f	C-type lectin domain family 2, member f	Multiple_Complex
TC1500000612.mm.1	4.59	4.76	-1.12	0.0037	0.0505	Zfp7	zinc finger protein 7	Coding
TC1200002282.mm.1	4.27	4.44	-1.12	0.1806	0.453	Gm8895	predicted gene 8895 [Source:MGI Symbol;Acc:MGI:3643891]	Pseudogene
TC0400001460.mm.1	4.31	4.48	-1.12	0.2222	0.504	Col8a2	collagen, type VIII, alpha 2	Multiple_Complex
TC0200000280.mm.1	3.44	3.61	-1.12	0.0156	0.1186			NonCoding
TC1500002341.mm.1	6.2	6.37	-1.12	0.0209	0.1388	9130401M01Rik	RIKEN cDNA 9130401M01 gene	Multiple_Complex
TC0100000047.mm.1	3.88	4.05	-1.12	0.0579	0.2468	Gm15818; AC102570.3	predicted gene 15818 [Source:MGI Symbol;Acc:MGI:3801960]; Novel transcript	NonCoding
TC0100002233.mm.1	2.5	2.67	-1.12	0.0257	0.157	Mir6349	microRNA 6349	Precursor_microRNA
TC0100000939.mm.1	6.98	7.15	-1.12	0.0372	0.1923			NonCoding
TC0300002635.mm.1	5.99	6.16	-1.12	0.3825	0.6504	Phtf1os	putative homeodomain transcription factor 1, opposite strand	NonCoding
TC1600000463.mm.1	5.07	5.24	-1.12	0.2812	0.5638	Mir1947	microRNA 1947	Precursor_microRNA
TC1600001667.mm.1	5.39	5.56	-1.12	0.3362	0.6142	Phldb2	pleckstrin homology-like domain, family B, member 2	Multiple_Complex
TC0100003197.mm.1	3.98	4.14	-1.12	0.0344	0.1851			NonCoding
TC1500000371.mm.1	5.18	5.35	-1.12	0.0041	0.0539	Utp23	UTP23, small subunit (SSU) processome component, homolog (yeast)	Coding
TC1800001049.mm.1	9.84	10.01	-1.12	0.0023	0.0372	Trappc8	trafficking protein particle complex 8	Multiple_Complex
TC0X00001355.mm.1	5.8	5.97	-1.12	0.3857	0.653			NonCoding
TC0200000579.mm.1	3.85	4.02	-1.12	0.189	0.4636			NonCoding
TC1300000724.mm.1	10.08	10.25	-1.12	0.0003	0.0098	Naa35	N(alpha)-acetyltransferase 35, NatC auxiliary subunit	Multiple_Complex
TC0600003110.mm.1	7.29	7.46	-1.12	0.0043	0.0554	Emg1	EMG1 nucleolar protein homolog (S. cerevisiae)	Multiple_Complex
TC0400001789.mm.1	5.93	6.1	-1.12	0.1429	0.4005	Gm13075	predicted gene 13075	NonCoding
TC0200001379.mm.1	5.65	5.82	-1.12	0.0288	0.1678			NonCoding
TC1100000796.mm.1	5.75	5.92	-1.12	0.1895	0.464			NonCoding
TC0100001564.mm.1	3.83	3.99	-1.12	0.0023	0.0377	3110045C21Rik	RIKEN cDNA 3110045C21 gene	NonCoding
TC0800002744.mm.1	11.74	11.91	-1.12	0.0201	0.1366	Cfap20	cilia and flagella associated protein 20	Coding
TC1700001589.mm.1	4.07	4.23	-1.12	0.8942	0.9558	Vmn2r117	vomeronasal 2, receptor 117	Coding
TC1300002155.mm.1	5.73	5.9	-1.12	0.8033	0.9153			NonCoding
TC0600002527.mm.1	5.53	5.7	-1.12	0.1943	0.4702			NonCoding
TC0400001956.mm.1	3.15	3.32	-1.12	0.0309	0.1746			NonCoding
TC1100001361.mm.1	7.48	7.65	-1.12	0.0006	0.0157	Vezf1	vascular endothelial zinc finger 1; Synthetic construct Mus musculus clone IMAGE:100016577, MGC:184576 vascular endothelial zinc finger 1 (Vezf1) mRNA, encodes complete protein.	Multiple_Complex
TC0X00003237.mm.1	5.23	5.4	-1.12	0.0587	0.2486			NonCoding
TC0400000674.mm.1	3.96	4.13	-1.12	0.3746	0.6446			NonCoding
TC0400001534.mm.1	12.79	12.96	-1.12	0.3528	0.627	Gm12966	predicted gene 12966 [Source:MGI Symbol;Acc:MGI:3652043]	Multiple_Complex
TC1100002998.mm.1	6.59	6.76	-1.12	0.242	0.5249	Adprm	ADP-ribose/CDP-alcohol diphosphatase, manganese dependent	Multiple_Complex
TC0200003883.mm.1	3.8	3.97	-1.12	0.1004	0.3329			NonCoding
TC1300001174.mm.1	3.16	3.33	-1.12	0.0878	0.3096			NonCoding
TC1300001729.mm.1	4.56	4.73	-1.12	0.0026	0.0399	E2f3	E2F transcription factor 3; Synthetic construct Mus musculus clone IMAGE:100062850, MGC:190974 E2F transcription factor 3 (E2f3) mRNA, encodes complete protein.; E2F transcription factor 3 (E2f3), mRNA.	Multiple_Complex
TC1100000311.mm.1	4.25	4.41	-1.12	0.9758	0.9907			NonCoding
TC1700000553.mm.1	4.45	4.62	-1.12	0.4375	0.6926	Gm4432	predicted gene 4432	NonCoding
TC0X00000516.mm.1	6.44	6.61	-1.12	0.0003	0.0102	Smim10l2a	small integral membrane protein 10 like 2A	Multiple_Complex
TC1200002554.mm.1	4.58	4.75	-1.12	0.2501	0.5327	Ighv5-2	immunoglobulin heavy variable 5-2	Coding
TC0700000644.mm.1	3.43	3.6	-1.12	0.0433	0.21			NonCoding
TC0700001721.mm.1	7.51	7.68	-1.12	0.089	0.312	Tmem159	transmembrane protein 159	Multiple_Complex
TC0100003806.mm.1	10.69	10.86	-1.12	0.3529	0.627	Ppp2r5a	protein phosphatase 2, regulatory subunit B, alpha; protein phosphatase 2, regulatory subunit B (B56), alpha isoform; protein phosphatase 2, regulatory subunit B', alpha	Multiple_Complex
TC0100003026.mm.1	7.42	7.59	-1.12	0.0005	0.0138	Mcm6	minichromosome maintenance deficient 6 (MIS5 homolog, S. pombe) (S. cerevisiae)	Coding
TC0600003487.mm.1	15	15.17	-1.12	0.0172	0.1251	Gm15785	predicted gene 15785 [Source:MGI Symbol;Acc:MGI:3783227]	Multiple_Complex
TC1700002498.mm.1	6.6	6.76	-1.12	0.0768	0.2878	Gm23115	predicted gene, 23115 [Source:MGI Symbol;Acc:MGI:5452892]	Ribosomal
TC1700000698.mm.1	5.74	5.91	-1.12	0.0876	0.3092			NonCoding
TC1300002404.mm.1	3.84	4.01	-1.12	0.0153	0.1178			NonCoding
TC1300001662.mm.1	2.91	3.08	-1.12	0.2907	0.5728	Gm22013	predicted gene, 22013 [Source:MGI Symbol;Acc:MGI:5451790]	Small_RNA
TC0400000310.mm.1	3.9	4.07	-1.12	0.0025	0.0392			NonCoding
TC0800002746.mm.1	6.05	6.22	-1.12	0.243	0.5258			NonCoding
TC1700002513.mm.1	4.37	4.54	-1.12	0.2909	0.573			NonCoding
TC1600000928.mm.1	6.14	6.31	-1.12	0.7741	0.9001			NonCoding
TC0X00001469.mm.1	4.31	4.48	-1.12	0.4024	0.6661	Gm15111	predicted gene 15111 [Source:MGI Symbol;Acc:MGI:3705828]	Multiple_Complex
TC1100001618.mm.1	4.35	4.52	-1.12	0.6267	0.8193			NonCoding
TC0500002714.mm.1	4.17	4.34	-1.12	0.0306	0.1735			NonCoding
TC1700002694.mm.1	3.78	3.94	-1.12	0.0949	0.323			NonCoding
TC0600002138.mm.1	5.93	6.1	-1.12	0.7901	0.9089			NonCoding
TC0700001848.mm.1	4.63	4.8	-1.12	0.0284	0.1665	Mir7060	microRNA 7060	Precursor_microRNA
TC0100003352.mm.1	9.56	9.73	-1.12	0.1446	0.4035	Rabgap1l	RAB GTPase activating protein 1-like	Multiple_Complex
TC1800001235.mm.1	3.7	3.87	-1.12	0.0662	0.2658	Gm15335	predicted gene 15335 [Source:MGI Symbol;Acc:MGI:3705562]	Pseudogene
TC0800000467.mm.1	3.87	4.03	-1.12	0.0244	0.1524			NonCoding
TC1600001976.mm.1	6.47	6.64	-1.12	0.1102	0.3499	Adamts5	a disintegrin-like and metallopeptidase (reprolysin type) with thrombospondin type 1 motif, 5 (aggrecanase-2)	Coding
TC0X00000950.mm.1	6.61	6.77	-1.12	0.7488	0.8874			NonCoding
TC1100001601.mm.1	3.73	3.9	-1.12	0.0425	0.2078			NonCoding
TC1500000225.mm.1	6.42	6.59	-1.12	0.3862	0.6534			NonCoding
TC0600000309.mm.1	4.84	5.01	-1.12	0.5751	0.7873			NonCoding
TC0500002188.mm.1	3.92	4.09	-1.12	0.8527	0.9376			NonCoding
TC0300003009.mm.1	6.87	7.04	-1.12	0.5312	0.7592			NonCoding
TC1700001870.mm.1	5.12	5.28	-1.12	0.3854	0.6528	Zfp101	zinc finger protein 101; Synthetic construct Mus musculus clone IMAGE:100068108, MGC:195725 zinc finger protein 101 (Zfp101) mRNA, encodes complete protein.	Multiple_Complex
TC0600000504.mm.1	3.25	3.41	-1.12	0.6699	0.8447			NonCoding
TC0100001088.mm.1	3.29	3.45	-1.12	0.0394	0.1987	En1	engrailed 1; Synthetic construct Mus musculus clone IMAGE:100069453, MGC:199355 engrailed 1 (En1) mRNA, encodes complete protein.	Coding
TC0800001755.mm.1	3.38	3.54	-1.12	0.2115	0.491			NonCoding
TC0600000172.mm.1	4.51	4.68	-1.12	0.1603	0.4257			NonCoding
TC1900000725.mm.1	12.35	12.51	-1.12	0.2048	0.483	Sfr1	SWI5 dependent recombination repair 1	Coding
TC0500002666.mm.1	4.47	4.64	-1.12	0.6339	0.8238	Tecrl	trans-2,3-enoyl-CoA reductase-like	Coding
TC0200004540.mm.1	7.93	8.1	-1.12	0.0002	0.0079	Gabpb1	GA repeat binding protein, beta 1; GA repeat binding protein, beta 1 (Gabpb1), transcript variant 1, mRNA.; GA repeat binding protein, beta 1 (Gabpb1), transcript variant 2, mRNA.	Multiple_Complex
TC1900000311.mm.1	7.64	7.8	-1.12	0.2053	0.4837	Gm9806	predicted gene 9806 [Source:MGI Symbol;Acc:MGI:3708646]	Multiple_Complex
TC0800000559.mm.1	6.54	6.71	-1.12	0.5044	0.7399			NonCoding
TC0X00003121.mm.1	4.41	4.58	-1.12	0.2907	0.5728	Gm8202	predicted gene 8202 [Source:MGI Symbol;Acc:MGI:3646496]	Multiple_Complex
TC0X00002591.mm.1	3.27	3.44	-1.12	0.237	0.5197	Gm14792	predicted gene 14792 [Source:MGI Symbol;Acc:MGI:3705769]	Multiple_Complex
TC1000001310.mm.1	5.99	6.15	-1.12	0.3331	0.6118			NonCoding
TC0200001580.mm.1	4.3	4.47	-1.12	0.1143	0.3561	LOC100862167	PREDICTED: uncharacterized LOC100862167 (LOC100862167), miscRNA.	NonCoding
TC1100001370.mm.1	3.52	3.69	-1.12	0.0428	0.2087			NonCoding
TC0300002891.mm.1	10.21	10.37	-1.12	0.4834	0.7248			NonCoding
TC0600002876.mm.1	3.28	3.44	-1.12	0.4799	0.7229	Gm15631; RP23-305C1.1	predicted gene 15631 [Source:MGI Symbol;Acc:MGI:3783075]; novel transcript (B230337G05Rik)	NonCoding
TC0200002479.mm.1	4.22	4.39	-1.12	0.274	0.5568	Mir7003	microRNA 7003	Precursor_microRNA
TC0200002947.mm.1	5.62	5.79	-1.12	0.368	0.6391	Gm13261; RP23-6M16.2	predicted gene 13261 [Source:MGI Symbol;Acc:MGI:3650831]; novel protein	NonCoding
TC0700003563.mm.1	3.14	3.31	-1.12	0.0462	0.2175			NonCoding
TC0900001170.mm.1	3.96	4.12	-1.12	0.3167	0.5974	Plscr1	phospholipid scramblase 1	Multiple_Complex
TC1400000735.mm.1	9.54	9.71	-1.12	0.4079	0.6707	Traj25	T cell receptor alpha joining 25	Multiple_Complex
TC1100003329.mm.1	3.66	3.83	-1.12	0.7562	0.891	Gm24887	predicted gene, 24887 [Source:MGI Symbol;Acc:MGI:5454664]	Small_RNA
TC0400002180.mm.1	4.93	5.09	-1.12	0.0307	0.1739	Gm8273	PREDICTED: predicted gene 8273 (Gm8273), miscRNA.	NonCoding
TC0900000393.mm.1	3.41	3.58	-1.12	0.0467	0.2187	Olfr895	olfactory receptor 895	Coding
TC0900001298.mm.1	4.7	4.87	-1.12	0.2282	0.5101	Gm25842	predicted gene, 25842	NonCoding
TC0100003540.mm.1	5.69	5.86	-1.12	0.2773	0.5602	Gm20045	PREDICTED: predicted gene, 20045 (Gm20045), miscRNA.	NonCoding
TC1600000313.mm.1	4.71	4.88	-1.12	0.2006	0.478	LOC100862159	PREDICTED: uncharacterized LOC100862159 (LOC100862159), miscRNA.	NonCoding
TC1300000044.mm.1	4.29	4.45	-1.12	0.1172	0.3605			NonCoding
TC0100002100.mm.1	4.35	4.51	-1.12	0.0624	0.2576			NonCoding
TC0800001525.mm.1	3.88	4.04	-1.12	0.2095	0.4887	Gm25428	predicted gene, 25428 [Source:MGI Symbol;Acc:MGI:5455205]	Small_RNA
TC0600002984.mm.1	3.38	3.55	-1.12	0.0126	0.1045			NonCoding
TC0300000096.mm.1	13.73	13.9	-1.12	0.0289	0.168	Car2	carbonic anhydrase 2	Coding
TC0100003007.mm.1	3.76	3.92	-1.12	0.0095	0.0877			NonCoding
TC0200001085.mm.1	7.48	7.65	-1.12	0.0703	0.2744	Gm10822	predicted gene 10822	NonCoding
TC0X00003301.mm.1	6.28	6.44	-1.12	0.0001	0.0061	Reps2	RALBP1 associated Eps domain containing protein 2	Multiple_Complex
TC0100000870.mm.1	4.53	4.7	-1.12	0.0005	0.0145	Ackr3	atypical chemokine receptor 3	Coding
TC0500000482.mm.1	3.42	3.58	-1.12	0.278	0.5608			NonCoding
TC1300002231.mm.1	6.3	6.47	-1.12	0.9918	0.9968			NonCoding
TC0900002872.mm.1	4.55	4.72	-1.12	0.2077	0.4866			NonCoding
TC0X00000865.mm.1	6.8	6.97	-1.12	0.0054	0.0637	Mageb1; Mageb2	melanoma antigen, family B, 1 (Mageb1), mRNA.; melanoma antigen, family B, 2; Synthetic construct Mus musculus clone IMAGE:100063908, MGC:193375 melanoma antigen, family B, 1 (Mageb1) mRNA, encodes complete protein.; melanoma antigen, family B, 1	Coding
TC1100003419.mm.1	12.66	12.83	-1.12	0.0218	0.1423	Ggnbp2	gametogenetin binding protein 2	Multiple_Complex
TC0300000387.mm.1	5.97	6.14	-1.12	0.001	0.0219	Lhfp	lipoma HMGIC fusion partner	Multiple_Complex
TC0800000722.mm.1	4.37	4.54	-1.12	0.0053	0.0626	Zfp964	zinc finger protein 964	Multiple_Complex
TC0X00000337.mm.1	3.33	3.5	-1.12	0.0203	0.137	Rnf113a1	ring finger protein 113A1	Coding
TC0400001899.mm.1	7.86	8.03	-1.12	0.1092	0.348	Gm26624	predicted gene, 26624 [Source:MGI Symbol;Acc:MGI:5477118]	NonCoding
TC1400002243.mm.1	4.59	4.75	-1.12	0.5498	0.7715			NonCoding
TC0600001989.mm.1	2.59	2.76	-1.12	0.1622	0.4285	Mir182	microRNA 182	Precursor_microRNA
TC0500002792.mm.1	4.4	4.56	-1.12	0.1388	0.3939			NonCoding
TC0200004893.mm.1	4.42	4.59	-1.12	0.0825	0.2991			NonCoding
TC1100003446.mm.1	4.87	5.04	-1.12	0.003	0.0438			NonCoding
TC1300000057.mm.1	4.47	4.64	-1.12	0.1478	0.4084			NonCoding
TC0X00002176.mm.1	3.95	4.12	-1.12	0.1258	0.3745	Olfr1321	olfactory receptor 1321	Coding
TC1100000212.mm.1	5.74	5.91	-1.12	0.0252	0.1552			NonCoding
TC0400003559.mm.1	7.22	7.39	-1.12	0.0001	0.0054	Zmym1	zinc finger, MYM domain containing 1	Multiple_Complex
TC1000001914.mm.1	3.6	3.77	-1.12	0.0379	0.1943			NonCoding
TC1900001715.mm.1	3.76	3.93	-1.12	0.4312	0.688			NonCoding
TC1100003293.mm.1	6.17	6.34	-1.12	0.1817	0.4542	Gm11192; RP23-185A18.10	predicted gene 11192 [Source:MGI Symbol;Acc:MGI:3709388]; novel transcript	NonCoding
TC0200000780.mm.1	5.08	5.25	-1.12	0.6308	0.8218			NonCoding
TC1300002159.mm.1	11.71	11.88	-1.12	0.0011	0.0229			NonCoding
TC1100004248.mm.1	5.6	5.76	-1.12	0.0031	0.0447	Ogfod3	2-oxoglutarate and iron-dependent oxygenase domain containing 3	Coding
TC0700004268.mm.1	5.03	5.19	-1.12	0.8322	0.9284	1700123J17Rik	RIKEN cDNA 1700123J17 gene	NonCoding
TC0X00002071.mm.1	5.74	5.91	-1.12	0.0191	0.1325	Rhox2h	reproductive homeobox 2H	Coding
TC1100003326.mm.1	4.33	4.49	-1.12	0.0302	0.1724	Evi2a; Evi2b; Gm21975	ecotropic viral integration site 2a; ecotropic viral integration site 2b; predicted gene 21975	Multiple_Complex
TC1600000574.mm.1	3.13	3.3	-1.12	0.0059	0.0668			NonCoding
TC1800000683.mm.1	4.1	4.27	-1.12	0.0316	0.1766			NonCoding
TC0700001224.mm.1	2.9	3.06	-1.12	0.2466	0.53	Gm18359	predicted gene, 18359 [Source:MGI Symbol;Acc:MGI:5010544]	Pseudogene
TC0X00000637.mm.1	4.12	4.29	-1.12	0.2504	0.533	Gm22785	predicted gene, 22785 [Source:MGI Symbol;Acc:MGI:5452562]	Small_RNA
TC0500002555.mm.1	3.77	3.93	-1.12	0.1036	0.3387	Gm23067	predicted gene, 23067 [Source:MGI Symbol;Acc:MGI:5452844]	Small_RNA
TC1200001976.mm.1	4.89	5.06	-1.12	0.0006	0.0164	Pigh; 9230116L04Rik	phosphatidylinositol glycan anchor biosynthesis, class H; RIKEN cDNA 9230116L04 gene	Multiple_Complex
TC0900003033.mm.1	6.91	7.08	-1.12	0.0332	0.1816	Cyb561d2	cytochrome b-561 domain containing 2	Coding
TC0100002225.mm.1	3.58	3.75	-1.12	0.3018	0.5827			NonCoding
TC1700001917.mm.1	4.12	4.29	-1.12	0.168	0.4365	Gm20462	predicted gene 20462 [Source:MGI Symbol;Acc:MGI:5141927]	Multiple_Complex
TC0900000301.mm.1	2.91	3.07	-1.12	0.7943	0.911			NonCoding
TC0100002741.mm.1	8.02	8.18	-1.12	0.1772	0.4485	Gm24148	predicted gene, 24148	Multiple_Complex
TC0100003613.mm.1	2.74	2.91	-1.12	0.0475	0.2209			NonCoding
TC0300000086.mm.1	4.27	4.44	-1.12	0.0626	0.2579			NonCoding
TC1900000192.mm.1	3.31	3.47	-1.12	0.0151	0.1165			NonCoding
TC0700002253.mm.1	4.28	4.45	-1.12	0.8807	0.9506	Vmn2r41	vomeronasal 2, receptor 41	Coding
TC0900002180.mm.1	4.68	4.85	-1.12	0.8964	0.9565	Ttc36	tetratricopeptide repeat domain 36	Coding
TC0800001974.mm.1	4.33	4.5	-1.12	0.0225	0.1449	Mir1186	microRNA 1186 (Mir1186), microRNA.	NonCoding
TC0X00002836.mm.1	3.9	4.06	-1.12	0.2287	0.5106	Gm14879	predicted gene 14879 [Source:MGI Symbol;Acc:MGI:3646901]	Multiple_Complex
TC1600000082.mm.1	5.38	5.54	-1.12	0.7891	0.9086			NonCoding
TC1000002657.mm.1	4.03	4.19	-1.12	0.04	0.2006	Nr1h4	nuclear receptor subfamily 1, group H, member 4	Coding
TC1600000357.mm.1	4.92	5.09	-1.12	0.0616	0.2556			NonCoding
TC1700001183.mm.1	3.35	3.51	-1.12	0.2499	0.5326			NonCoding
TC1100000309.mm.1	3.53	3.69	-1.12	0.0391	0.1977	Gm8098; RP23-384G1.1	predicted gene 8098 [Source:MGI Symbol;Acc:MGI:3645749]; novel transcript (EG666427)	NonCoding
TC1100003898.mm.1	13.2	13.36	-1.12	0.0009	0.0202	Cdc27	cell division cycle 27; Synthetic construct Mus musculus clone IMAGE:100063889, MGC:193356 cell division cycle 27 homolog (S. cerevisiae) (Cdc27) mRNA, encodes complete protein.	Multiple_Complex
TC0500002955.mm.1	5.33	5.5	-1.12	0.068	0.2697	Rnf212	ring finger protein 212	Coding
TC1700001461.mm.1	4.64	4.81	-1.12	0.025	0.1547			NonCoding
TC0600002702.mm.1	3.24	3.4	-1.12	0.3821	0.6501	Vmn1r-ps27	vomeronasal 1 receptor, pseudogene 27	Pseudogene
TC0600001130.mm.1	3.59	3.76	-1.12	0.0241	0.1514			NonCoding
TC0200003778.mm.1	4.15	4.32	-1.12	0.2409	0.5236	Gm14427	predicted gene 14427 [Source:MGI Symbol;Acc:MGI:3652026]	Multiple_Complex
TC1900000975.mm.1	10.18	10.35	-1.12	0.3014	0.5822	Kat5	K(lysine) acetyltransferase 5	Multiple_Complex
TC0700001094.mm.1	4.58	4.75	-1.12	0.3072	0.5881			NonCoding
TC0600002535.mm.1	4.16	4.32	-1.12	0.0878	0.3096			NonCoding
TC0500000668.mm.1	3.22	3.38	-1.12	0.1231	0.37			NonCoding
TC0X00000011.mm.1	5.43	5.6	-1.12	0.9535	0.9811	Gm15257	predicted gene 15257 [Source:MGI Symbol;Acc:MGI:3826568]	Multiple_Complex
TC0X00000020.mm.1	5.43	5.6	-1.12	0.9535	0.9811	Gm15260	predicted gene 15260 [Source:MGI Symbol;Acc:MGI:3705373]	Pseudogene
TC0X00000027.mm.1	5.43	5.6	-1.12	0.9535	0.9811	Gm15252	predicted gene 15252 [Source:MGI Symbol;Acc:MGI:3826575]	Multiple_Complex
TC1600002120.mm.1	6.98	7.15	-1.12	0.0278	0.1646	Dscr3	Down syndrome critical region gene 3	Multiple_Complex
TC1000000920.mm.1	5.27	5.43	-1.12	0.1354	0.3893			NonCoding
TC0400001250.mm.1	11.79	11.96	-1.12	0.072	0.2776	Pik3r3	phosphatidylinositol 3 kinase, regulatory subunit, polypeptide 3 (p55)	Multiple_Complex
TC1800000545.mm.1	4.71	4.87	-1.12	0.1129	0.3536			NonCoding
TC0300002876.mm.1	7.77	7.93	-1.12	0.0067	0.0722	Mettl14	methyltransferase like 14	Multiple_Complex
TC0200000343.mm.1	3.73	3.89	-1.12	0.0044	0.0562			NonCoding
TC1400002349.mm.1	8.46	8.63	-1.12	0.0059	0.0668	Xpo7	exportin 7; exportin 7 (Xpo7), mRNA.	Multiple_Complex
TC1100001480.mm.1	5.2	5.37	-1.12	0.2218	0.5037	Gip	gastric inhibitory polypeptide	Multiple_Complex
TC0400000053.mm.1	5.66	5.82	-1.12	0.1247	0.3724			NonCoding
TC0500002498.mm.1	3.3	3.47	-1.12	0.2457	0.529	Gm3521	PREDICTED: predicted gene 3521 (Gm3521), miscRNA.	NonCoding
TC0500003350.mm.1	4.8	4.97	-1.12	0.0453	0.215			NonCoding
TC0100000500.mm.1	3.79	3.95	-1.12	0.0166	0.1228			NonCoding
TC1700001237.mm.1	3.91	4.08	-1.12	0.2565	0.5398	Gm24240	predicted gene, 24240 [Source:MGI Symbol;Acc:MGI:5454017]	Small_RNA
TC0900002785.mm.1	3.58	3.75	-1.12	0.117	0.3603			NonCoding
TC0900003142.mm.1	3.15	3.32	-1.12	0.0643	0.2618	Gm20326	PREDICTED: predicted gene, 20326 (Gm20326), miscRNA.	NonCoding
TC0200002883.mm.1	9.51	9.68	-1.12	0.0019	0.0327	Sec61a2	Sec61, alpha subunit 2 (S. cerevisiae)	Multiple_Complex
TC0X00003030.mm.1	3.42	3.59	-1.12	0.0516	0.2315	Gm14996	predicted gene 14996 [Source:MGI Symbol;Acc:MGI:3705568]	Multiple_Complex
TC0300003014.mm.1	3.46	3.63	-1.12	0.0275	0.1636			NonCoding
TC1300001375.mm.1	3.58	3.74	-1.12	0.023	0.1467	Ucn3	urocortin 3	Coding
TC0700003988.mm.1	4.46	4.62	-1.12	0.0002	0.0073	Rrp8	ribosomal RNA processing 8, methyltransferase, homolog (yeast)	Multiple_Complex
TC0300000746.mm.1	5.92	6.08	-1.12	0.2597	0.543			NonCoding
TC1000001301.mm.1	3.57	3.74	-1.12	0.0285	0.1665	Phlda1	pleckstrin homology-like domain, family A, member 1	Coding
TC0500001478.mm.1	3.35	3.52	-1.12	0.0712	0.2763			NonCoding
TC0300002881.mm.1	2.94	3.1	-1.12	0.6483	0.8321			NonCoding
TC1000002421.mm.1	4.71	4.88	-1.12	0.222	0.5039			NonCoding
TC0600002239.mm.1	4.09	4.26	-1.12	0.2099	0.4892			NonCoding
TC0X00002950.mm.1	3.44	3.6	-1.12	0.0762	0.2867	Gm14972	predicted gene 14972 [Source:MGI Symbol;Acc:MGI:3705379]	Multiple_Complex
TC0900001250.mm.1	3.54	3.7	-1.12	0.0141	0.1121			NonCoding
TC0900000170.mm.1	4.39	4.55	-1.12	0.4289	0.6865	Gm23316	predicted gene, 23316 [Source:MGI Symbol;Acc:MGI:5453093]	Small_RNA
TC0400002575.mm.1	3.99	4.16	-1.12	0.0124	0.1036			NonCoding
TC1500000287.mm.1	4.69	4.86	-1.12	0.0399	0.2001	Gm22353	predicted gene, 22353 [Source:MGI Symbol;Acc:MGI:5452130]	Small_RNA
TC0X00002106.mm.1	4.25	4.42	-1.12	0.26	0.5433	Gm14614	predicted gene 14614 [Source:MGI Symbol;Acc:MGI:3705705]	Pseudogene
TC0200002763.mm.1	3.36	3.53	-1.12	0.0096	0.0886			NonCoding
TC1700001025.mm.1	3.7	3.87	-1.12	0.1172	0.3606			NonCoding
TC0500001276.mm.1	4.61	4.78	-1.12	0.0568	0.2441	Gm13837; RP24-151L11.1	predicted gene 13837 [Source:MGI Symbol;Acc:MGI:3650972]; putative novel transcript	NonCoding
TC0300000802.mm.1	4.74	4.91	-1.12	0.0969	0.3265	S100a16	S100 calcium binding protein A16	Multiple_Complex
TC1100002788.mm.1	3.1	3.27	-1.12	0.0438	0.2112	Glra1	glycine receptor, alpha 1 subunit	Multiple_Complex
TC1200001241.mm.1	10.79	10.96	-1.12	0.0247	0.1536	Mark3	MAP/microtubule affinity regulating kinase 3; MAP/microtubule affinity-regulating kinase 3	Multiple_Complex
TC0500003632.mm.1	4.85	5.01	-1.12	0.01	0.0909	Slc46a3	solute carrier family 46, member 3	Multiple_Complex
TC0100002012.mm.1	4.73	4.89	-1.12	0.0053	0.0631	Jph1	junctophilin 1	Coding
TC0400000476.mm.1	16.04	16.21	-1.12	0.0344	0.1851	Gm22639	predicted gene, 22639 [Source:MGI Symbol;Acc:MGI:5452416]	Precursor_microRNA
TC0100001106.mm.1	4.33	4.49	-1.12	0.0633	0.2594	Gm10543	predicted gene 10543	Multiple_Complex
TC1500001091.mm.1	6.45	6.62	-1.12	0.0016	0.0298	Zfp740	zinc finger protein 740	Multiple_Complex
TC0700002846.mm.1	4.8	4.96	-1.12	0.028	0.1651	Lrp3	low density lipoprotein receptor-related protein 3	Multiple_Complex
TC0200003767.mm.1	4.17	4.34	-1.12	0.0002	0.0069	Gm13668	predicted gene 13668 [Source:MGI Symbol;Acc:MGI:3650878]	Pseudogene
TC1700001577.mm.1	3.75	3.92	-1.12	0.1227	0.3692			NonCoding
TC0200000007.mm.1	5.11	5.28	-1.12	0.0894	0.3128	Phxr1	per-hexamer repeat gene 1; PREDICTED: per-hexamer repeat gene 1 (Phxr1), miscRNA.	Multiple_Complex
TC0100000857.mm.1	5.44	5.61	-1.12	0.1566	0.4205			NonCoding
TC1900000301.mm.1	4.78	4.95	-1.12	0.3618	0.634	E030024N20Rik	peptidylprolyl isomerase A pseudogene 8	NonCoding
TC0900000989.mm.1	5.67	5.83	-1.12	0.6519	0.834	Rab27a	RAB27A, member RAS oncogene family	Multiple_Complex
TC0X00002196.mm.1	5.68	5.85	-1.12	0.2773	0.5602	Gm7834	predicted gene 7834 [Source:MGI Symbol;Acc:MGI:3643838]	Pseudogene
TC0300002718.mm.1	5.42	5.58	-1.12	0.0054	0.0637	Csf1	colony stimulating factor 1 (macrophage)	Multiple_Complex
TC0800002542.mm.1	3.91	4.08	-1.12	0.101	0.334	Il15	interleukin 15	Coding
TC0300002613.mm.1	3.37	3.54	-1.12	0.3485	0.6242			NonCoding
TC1500000890.mm.1	4.52	4.69	-1.12	0.0643	0.262	Gm6746	predicted pseudogene 6746 [Source:MGI Symbol;Acc:MGI:3645488]	Pseudogene
TC1100003895.mm.1	6.82	6.99	-1.12	0.3595	0.6322			NonCoding
TC0900001078.mm.1	4.59	4.75	-1.12	0.224	0.5055	Gm15896	predicted gene 15896 [Source:MGI Symbol;Acc:MGI:3801743]	Pseudogene
TC0100003745.mm.1	3.63	3.8	-1.12	0.0573	0.2454			NonCoding
TC0800002290.mm.1	8.42	8.58	-1.12	0.0025	0.0393	Clcn3	chloride channel, voltage-sensitive 3; chloride channel 3	Multiple_Complex
TC0100002612.mm.1	3.14	3.3	-1.12	0.0127	0.1047			NonCoding
TC0400001731.mm.1	4.28	4.45	-1.12	0.0859	0.3062			NonCoding
TC1200000320.mm.1	5.71	5.88	-1.12	0.4677	0.7132			NonCoding
TC1200001802.mm.1	3.63	3.8	-1.12	0.0376	0.1934	Gm2568	predicted gene 2568 [Source:MGI Symbol;Acc:MGI:3780735]	Pseudogene
TC0900001049.mm.1	8.18	8.34	-1.12	0.1017	0.3352	Gm3776; Gsta1	predicted gene 3776; glutathione S-transferase, alpha 1 (Ya); glutathione S-transferase, alpha 1 (Ya), mRNA (cDNA clone MGC:74264 IMAGE:30308304), complete cds.; predicted gene 3776 (Gm3776), mRNA.	Multiple_Complex
TC1200001223.mm.1	3.13	3.3	-1.12	0.0922	0.3184	6030440G07Rik	RIKEN cDNA 6030440G07 gene; RIKEN cDNA 6030440G07 gene (6030440G07Rik), non-coding RNA.	NonCoding
TC0200004359.mm.1	3.19	3.36	-1.12	0.0423	0.2069			NonCoding
TC0700003875.mm.1	3.29	3.46	-1.12	0.0156	0.1187	Olfr577	olfactory receptor 577	Coding
TC1400002125.mm.1	3.58	3.75	-1.12	0.0066	0.0717			NonCoding
TC0500001872.mm.1	5.9	6.06	-1.12	0.1015	0.3348			NonCoding
TC0900000647.mm.1	7.96	8.13	-1.12	0.1048	0.3406	Slc35f2	solute carrier family 35, member F2	Coding
TC0200002099.mm.1	6.1	6.26	-1.12	0.9182	0.9658	Macrod2	MACRO domain containing 2	Multiple_Complex
TC0200001261.mm.1	3.11	3.27	-1.12	0.0181	0.1289	Olfr1030	olfactory receptor 1030	Coding
TC0600002929.mm.1	4.41	4.58	-1.12	0.0777	0.2896			NonCoding
TC1700001197.mm.1	10.75	10.92	-1.12	0.8173	0.9217	Rmdn2	regulator of microtubule dynamics 2	Coding
TC0700001490.mm.1	3.59	3.75	-1.12	0.1495	0.411	Olfr598	olfactory receptor 598	Coding
TC1200001205.mm.1	2.96	3.12	-1.12	0.1816	0.4541	Dio3	deiodinase, iodothyronine type III	Coding
TC0500003372.mm.1	3.1	3.27	-1.12	0.0172	0.1251			NonCoding
TC1900000339.mm.1	6.04	6.21	-1.12	0.2656	0.549			NonCoding
TC1100003706.mm.1	4.52	4.69	-1.12	0.299	0.5803	Krt10	keratin 10; Synthetic construct Mus musculus clone IMAGE:100069493, MGC:199395 keratin 10 (Krt10) mRNA, encodes complete protein.	Coding
TC0600003190.mm.1	3.38	3.54	-1.12	0.0139	0.111			NonCoding
TC0200002093.mm.1	4.89	5.06	-1.12	0.8332	0.9288	Gm14068; RP23-324H1.1	predicted gene 14068; heterogeneous nuclear ribonucleoprotein A3 (Hnrpa3) pseudogene	Multiple_Complex
TC0900002828.mm.1	5.29	5.45	-1.12	0.3545	0.628			NonCoding
TC0700002412.mm.1	3.39	3.56	-1.12	0.0799	0.2939	Obox6	oocyte specific homeobox 6	Coding
TC0400000981.mm.1	3.83	4	-1.12	0.2838	0.5661	Gm12788	predicted gene 12788 [Source:MGI Symbol;Acc:MGI:3649859]	Multiple_Complex
TC0600002205.mm.1	3.77	3.93	-1.12	0.2401	0.5228			NonCoding
TC0900001375.mm.1	5.7	5.86	-1.12	0.0481	0.2226	Hyal2	hyaluronoglucosaminidase 2	Coding
TC1500002206.mm.1	9.29	9.46	-1.12	0.6	0.8027	Mcrs1	microspherule protein 1	Coding
TC0X00001203.mm.1	4.27	4.44	-1.12	0.3337	0.6123	Gm14951; RP23-83P7.2	predicted gene 14951 [Source:MGI Symbol;Acc:MGI:3705251]; putative novel transcript	NonCoding
TC0700001920.mm.1	5.13	5.3	-1.12	0.2296	0.5116			NonCoding
TC0200002013.mm.1	10.57	10.74	-1.12	1.89e-05	0.0015	Pank2	pantothenate kinase 2	Multiple_Complex
TC1500000885.mm.1	7.11	7.27	-1.12	0.5828	0.7923			NonCoding
TC1100002364.mm.1	7.33	7.5	-1.12	0.1917	0.4667	Ahsa2	AHA1, activator of heat shock protein ATPase 2	Multiple_Complex
TC1500002081.mm.1	3.1	3.26	-1.12	0.0069	0.0737	Gm24647	predicted gene, 24647 [Source:MGI Symbol;Acc:MGI:5454424]	Ribosomal
TC0400003289.mm.1	5.98	6.14	-1.12	0.3916	0.6581	Gm12815	predicted gene 12815 [Source:MGI Symbol;Acc:MGI:3652016]	Pseudogene
TC1000000195.mm.1	3.53	3.7	-1.12	0.1802	0.4524	Taar2	trace amine-associated receptor 2	Coding
TC0200003581.mm.1	3.48	3.65	-1.12	0.0148	0.1151			NonCoding
TC0400001315.mm.1	3.04	3.2	-1.12	0.0639	0.2609	Olfr1340	olfactory receptor 1340	Coding
TC0500000239.mm.1	8.83	8.99	-1.12	0.0594	0.2504			NonCoding
TC0500000797.mm.1	4.35	4.52	-1.12	0.3273	0.6064	Csn1s2b	casein alpha s2-like B	Multiple_Complex
TC1500000240.mm.1	5.37	5.53	-1.12	6.39e-05	0.0035	Pop1	processing of precursor 1, ribonuclease P/MRP family, (S. cerevisiae)	Multiple_Complex
TC0200001911.mm.1	6.47	6.64	-1.12	0.0012	0.0239	Stard7	START domain containing 7	Multiple_Complex
TC1100001744.mm.1	11.5	11.67	-1.12	0.0056	0.0644	Tlk2	tousled-like kinase 2 (Arabidopsis); tousled-like kinase 2 (Arabidopsis) (Tlk2), transcript variant B, mRNA.	Multiple_Complex
TC1400000484.mm.1	5.78	5.94	-1.12	0.1468	0.407	Gm19615	PREDICTED: predicted gene, 19615 (Gm19615), miscRNA.	NonCoding
TC1200000040.mm.1	5.23	5.4	-1.12	0.0086	0.0832			NonCoding
TC0300001106.mm.1	4.08	4.24	-1.12	0.0168	0.1233			NonCoding
TC0X00003253.mm.1	2.98	3.15	-1.12	0.0317	0.177	Gm23381	predicted gene, 23381 [Source:MGI Symbol;Acc:MGI:5453158]	Ribosomal
TC0700004181.mm.1	4.54	4.71	-1.12	0.4811	0.7234	Gm23321	predicted gene, 23321 [Source:MGI Symbol;Acc:MGI:5453098]	Small_RNA
TC1300000360.mm.1	4.36	4.52	-1.12	0.0623	0.2573	LOC100862286	PREDICTED: uncharacterized LOC100862286 (LOC100862286), miscRNA.	NonCoding
TC0200002062.mm.1	3.85	4.01	-1.12	0.0443	0.2122			NonCoding
TC0400002145.mm.1	4.83	5	-1.12	0.1423	0.3995	Gm11782; RP23-28O9.1	predicted gene 11782 [Source:MGI Symbol;Acc:MGI:3651017]; novel transcript	NonCoding
TC0500003301.mm.1	3.43	3.6	-1.12	0.3809	0.6491			NonCoding
TC0300000919.mm.1	4.35	4.52	-1.12	0.5716	0.7853			NonCoding
TC0400000902.mm.1	4.54	4.71	-1.12	0.2584	0.5417	Gm13285; Gm13287	predicted gene 13285 (Gm13285), mRNA.; predicted gene 13287 (Gm13287), mRNA.; predicted gene 13287; predicted gene 13285	Coding
TC0600000394.mm.1	9.41	9.57	-1.12	0.1953	0.4715			NonCoding
TC0100003159.mm.1	3.27	3.44	-1.12	0.2955	0.5772	Gm25609	predicted gene, 25609 [Source:MGI Symbol;Acc:MGI:5455386]	Small_RNA
TC0700000469.mm.1	7.18	7.34	-1.12	0.8856	0.9521	Zfp60	zinc finger protein 60; zinc finger protein 60 (Zfp60), transcript variant 1, mRNA.	Multiple_Complex
TC1000000106.mm.1	3.69	3.86	-1.12	0.0335	0.1826			NonCoding
TC0600002851.mm.1	3.97	4.13	-1.12	0.1621	0.4283			NonCoding
TC0200000283.mm.1	3.47	3.63	-1.12	0.3217	0.6015			NonCoding
TC0200002673.mm.1	5.65	5.81	-1.12	0.0687	0.2709			NonCoding
TC0600001604.mm.1	3.88	4.05	-1.12	0.1279	0.378	Gm19434	predicted gene, 19434; predicted gene, 19434 (Gm19434), non-coding RNA.	NonCoding
TC1100003832.mm.1	4.11	4.27	-1.12	0.002	0.0345			NonCoding
TC0900000648.mm.1	4.98	5.15	-1.12	0.5237	0.7536	Sln	sarcolipin	Coding
TC0200000622.mm.1	6.59	6.75	-1.12	0.1849	0.4583			NonCoding
TC0200003714.mm.1	5.91	6.07	-1.12	0.0588	0.2488			NonCoding
TC0100000171.mm.1	11.02	11.18	-1.12	0.0008	0.0182	Lmbrd1	LMBR1 domain containing 1	Coding
TC0100002888.mm.1	9.53	9.69	-1.12	8.48e-05	0.0042	Pign	phosphatidylinositol glycan anchor biosynthesis, class N	Multiple_Complex
TC1900001696.mm.1	5.8	5.96	-1.12	0.0699	0.2737			NonCoding
TC1100002146.mm.1	3.8	3.96	-1.12	0.1805	0.4528			NonCoding
TC1200000953.mm.1	4.01	4.18	-1.12	0.0656	0.2644			NonCoding
TC1100001270.mm.1	4.82	4.98	-1.12	0.8419	0.9326	Gm23211	predicted gene, 23211	NonCoding
TC0700002160.mm.1	4.83	4.99	-1.12	0.1124	0.3529	Tnnt1	troponin T1, skeletal, slow	Multiple_Complex
TC0700004138.mm.1	5.6	5.77	-1.12	0.9054	0.9607	4933406I18Rik	RIKEN cDNA 4933406I18 gene	NonCoding
TC1600002108.mm.1	3.97	4.13	-1.12	0.1041	0.3395			NonCoding
TC0X00000029.mm.1	4	4.16	-1.12	0.4509	0.7019			NonCoding
TC0X00000383.mm.1	9.05	9.21	-1.12	0.0547	0.2392	Gm16383	predicted gene 16383 [Source:MGI Symbol;Acc:MGI:3645004]	Multiple_Complex
TC0200001613.mm.1	3.04	3.21	-1.12	0.2514	0.534			NonCoding
TC1700000761.mm.1	3.69	3.85	-1.12	0.9996	0.9998	Ubd	ubiquitin D	Coding
TC1200002557.mm.1	7.04	7.21	-1.12	0.2567	0.5398	Ighv2-3	Ighv2-3 immunoglobulin heavy variable 2-3	Coding
TC0X00001493.mm.1	4.59	4.76	-1.12	0.1972	0.474	Gm15087	predicted gene 15087 [Source:MGI Symbol;Acc:MGI:3705814]	Multiple_Complex
TC0600001427.mm.1	8.49	8.65	-1.12	0.0177	0.1272	Phb2	prohibitin 2	Multiple_Complex
TC0100000606.mm.1	3.74	3.91	-1.12	0.2092	0.4884			NonCoding
TC0600001761.mm.1	16.46	16.62	-1.12	0.0166	0.1226			NonCoding
TC0X00000624.mm.1	3.43	3.59	-1.12	0.0214	0.141			NonCoding
TC0100002284.mm.1	5.37	5.53	-1.12	0.2139	0.4938	Gm5269	predicted gene 5269 [Source:MGI Symbol;Acc:MGI:3646793]	Multiple_Complex
TC1000000088.mm.1	4.28	4.44	-1.12	0.0645	0.2621	Gm25011	predicted gene, 25011 [Source:MGI Symbol;Acc:MGI:5454788]	Small_RNA
TC0200004080.mm.1	5.29	5.46	-1.12	0.1212	0.3671	Olfr1269	olfactory receptor 1269	Coding
TC0400000351.mm.1	5.94	6.11	-1.12	0.163	0.4296	Spink4	serine peptidase inhibitor, Kazal type 4	Multiple_Complex
TC0100002000.mm.1	3.14	3.31	-1.12	0.0751	0.2845			NonCoding
TC0600003459.mm.1	4.46	4.62	-1.12	0.2858	0.5681	Gm17216; RP23-285C21.4	predicted gene 17216 [Source:MGI Symbol;Acc:MGI:4938043]; novel transcript	NonCoding
TC0X00000802.mm.1	4.12	4.29	-1.12	0.2106	0.4899			NonCoding
TC1000000228.mm.1	4.74	4.9	-1.12	0.0406	0.2019			NonCoding
TC0600000974.mm.1	7.33	7.49	-1.12	0.0441	0.212	Tprkb	Tp53rk binding protein	Multiple_Complex
TC1600000243.mm.1	4.12	4.29	-1.12	0.0361	0.1898			NonCoding
TC0500001573.mm.1	5	5.16	-1.12	0.0044	0.0562	Stx1a	syntaxin 1A (brain)	Multiple_Complex
TC0500001166.mm.1	3.11	3.27	-1.12	0.0068	0.0728			NonCoding
TC0X00001515.mm.1	5.41	5.57	-1.12	0.0003	0.0093	Fam120c	family with sequence similarity 120, member C	Multiple_Complex
TC1100003745.mm.1	3.83	4	-1.12	0.0462	0.2173	Krtap16-1	keratin associated protein 16-1	Coding
TC0400000299.mm.1	14.61	14.78	-1.12	0.3522	0.6267	Gm12751	predicted gene 12751	Multiple_Complex
TC0100001173.mm.1	4.57	4.73	-1.12	0.0043	0.0555	Rab7b	RAB7B, member RAS oncogene family	Multiple_Complex
TC0400002498.mm.1	12.61	12.78	-1.12	0.7565	0.8912	Gm21980; RP23-18C19.2	predicted gene 21980 [Source:MGI Symbol;Acc:MGI:5439449]; novel transcript	NonCoding
TC0200002441.mm.1	16.5	16.67	-1.12	0.124	0.3716	Gm26141	predicted gene, 26141 [Source:MGI Symbol;Acc:MGI:5455918]	Precursor_microRNA
TC1700001255.mm.1	4.02	4.18	-1.12	0.1537	0.4168			NonCoding
TC0200003523.mm.1	3.47	3.63	-1.12	0.0067	0.072	Gm13492	predicted gene 13492 [Source:MGI Symbol;Acc:MGI:3650823]	Multiple_Complex
TC0700000537.mm.1	5.36	5.53	-1.12	0.1317	0.3838	Zfp420	zinc finger protein 420	Multiple_Complex
TC0400003534.mm.1	16.19	16.35	-1.12	0.0104	0.0927			NonCoding
TC0600001356.mm.1	3.82	3.99	-1.12	0.0156	0.1186			NonCoding
TC0100001100.mm.1	4	4.16	-1.12	0.0895	0.313			NonCoding
TC1100001509.mm.1	2.83	3	-1.12	0.1933	0.4689			NonCoding
TC0700002735.mm.1	3.61	3.77	-1.12	0.1545	0.4179			NonCoding
TC1000003116.mm.1	3.39	3.55	-1.12	0.0863	0.3071	Gm23819	predicted gene, 23819 [Source:MGI Symbol;Acc:MGI:5453596]	Small_RNA
TC0400003997.mm.1	7.88	8.04	-1.12	0.359	0.6317	Gm13148	predicted gene 13148 [Source:MGI Symbol;Acc:MGI:3651741]	Multiple_Complex
TC0800003244.mm.1	11.59	11.75	-1.12	0.4671	0.7128	Uba52	ubiquitin A-52 residue ribosomal protein fusion product 1	Multiple_Complex
TC1300000823.mm.1	3.28	3.45	-1.12	0.0928	0.3193	Gm7928	predicted gene 7928 [Source:MGI Symbol;Acc:MGI:3646067]	Pseudogene
TC1000002222.mm.1	8.11	8.28	-1.12	0.2734	0.556	Gm19785	PREDICTED: predicted gene, 19785 (Gm19785), miscRNA.	NonCoding
TC0100000399.mm.1	6.5	6.66	-1.12	0.0017	0.0303	Mars2	methionine-tRNA synthetase 2 (mitochondrial)	Coding
TC1100002035.mm.1	5.91	6.07	-1.12	0.0955	0.324			NonCoding
TC0600000351.mm.1	2.86	3.03	-1.12	0.0232	0.1478	Mir490	microRNA 490	Precursor_microRNA
TC1300002067.mm.1	4.52	4.68	-1.12	0.1328	0.3854	Gm15911; RP23-216P14.2	predicted gene 15911 [Source:MGI Symbol;Acc:MGI:3802139]; novel transcript	NonCoding
TC1300002605.mm.1	4.18	4.35	-1.12	0.7549	0.8905	Fam159b	family with sequence similarity 159, member B	Coding
TC0700001992.mm.1	4.61	4.78	-1.12	0.0879	0.3097			NonCoding
TC1400002695.mm.1	7.03	7.2	-1.12	0.9015	0.9588			NonCoding
TC1800000344.mm.1	6.48	6.65	-1.12	0.0296	0.1701	Wdr55	WD repeat domain 55	Coding
TC0700002944.mm.1	7.54	7.71	-1.12	0.0616	0.2558	Zfp715	zinc finger protein 715	Multiple_Complex
TC1600001045.mm.1	4.44	4.61	-1.12	0.0213	0.1402	Cbr3	carbonyl reductase 3	Coding
TC1500000241.mm.1	3.93	4.09	-1.12	0.4404	0.6947	Gm22208	predicted gene, 22208 [Source:MGI Symbol;Acc:MGI:5451985]	Small_RNA
TC0700000212.mm.1	3.93	4.09	-1.12	0.2348	0.5168	Obox5	oocyte specific homeobox 5	Coding
TC0300001799.mm.1	4.34	4.5	-1.12	0.0907	0.3153			NonCoding
TC0100001023.mm.1	3.68	3.85	-1.12	0.4214	0.6808			NonCoding
TC1300001748.mm.1	2.42	2.59	-1.12	0.0203	0.1371	Gm27516	predicted gene, 27516 [Source:MGI Symbol;Acc:MGI:5530898]	Precursor_microRNA
TC0600002879.mm.1	15.73	15.89	-1.12	0.0948	0.3229	Gm27690	predicted gene, 27690 [Source:MGI Symbol;Acc:MGI:5531072]	Precursor_microRNA
TC1000001087.mm.1	10.62	10.78	-1.12	0.7763	0.9016			NonCoding
TC0200002981.mm.1	5.21	5.37	-1.12	0.9898	0.9961			NonCoding
TC1500001880.mm.1	17.47	17.63	-1.12	0.0167	0.1229	Gm27903	predicted gene, 27903 [Source:MGI Symbol;Acc:MGI:5531285]	Precursor_microRNA
TC1800001462.mm.1	9.08	9.25	-1.12	0.0105	0.0935	Nars	asparaginyl-tRNA synthetase	Multiple_Complex
TC0200000355.mm.1	5.15	5.31	-1.12	0.1559	0.4196	Gm25544	predicted gene, 25544 [Source:MGI Symbol;Acc:MGI:5455321]	Small_RNA
TC1000001718.mm.1	3.52	3.68	-1.12	0.0232	0.1477			NonCoding
TC1500002298.mm.1	5.31	5.48	-1.12	0.2327	0.5147	Gm25141	predicted gene, 25141 [Source:MGI Symbol;Acc:MGI:5454918]	Small_RNA
TC1500001411.mm.1	3.74	3.91	-1.12	0.2631	0.5464			NonCoding
TC0200002606.mm.1	5.99	6.15	-1.12	0.0007	0.0168	Pard6b	par-6 family cell polarity regulator beta; par-6 (partitioning defective 6) homolog beta (C. elegans)	Coding
TC1400001685.mm.1	4.75	4.92	-1.12	0.0936	0.321			NonCoding
TSUnmapped00000063.mm.1	2.98	3.14	-1.12	0.0314	0.1758	1810009N02Rik	RIKEN cDNA 1810009N02 gene	Coding
TC1100000711.mm.1	5.44	5.61	-1.12	0.0012	0.0246	Btnl10	butyrophilin-like 10	Coding
TC0600000168.mm.1	3.59	3.75	-1.12	0.0783	0.2907			NonCoding
TC0900001918.mm.1	3.7	3.86	-1.12	0.3375	0.6153			NonCoding
TC0300002492.mm.1	8.1	8.26	-1.12	0.3371	0.615	Plekho1	pleckstrin homology domain containing, family O member 1	Multiple_Complex
TC0200004028.mm.1	2.98	3.14	-1.12	0.1221	0.3683	Olfr1200	olfactory receptor 1200	Coding
TC1200000152.mm.1	5.23	5.39	-1.12	0.3183	0.5989	Gm4983	predicted gene 4983; PREDICTED: predicted gene 4983 (Gm4983), miscRNA.	Multiple_Complex
TC0800001162.mm.1	3.13	3.3	-1.12	0.1877	0.4617	A330008L17Rik	RIKEN cDNA A330008L17 gene	Multiple_Complex
TC0300000544.mm.1	5.52	5.68	-1.12	0.2169	0.4974			NonCoding
TC0700001353.mm.1	5.36	5.52	-1.12	0.2201	0.5014			NonCoding
TC1700000703.mm.1	3.63	3.79	-1.12	0.0127	0.1047	Ier3	immediate early response 3	Coding
TC0400000962.mm.1	5.38	5.55	-1.12	0.3203	0.6004			NonCoding
TC1300000940.mm.1	6.06	6.22	-1.12	0.2226	0.5041			NonCoding
TC0900001121.mm.1	3.42	3.59	-1.12	0.126	0.3748			NonCoding
TC0100002814.mm.1	4.3	4.46	-1.12	0.0949	0.3231	Olfr1414	olfactory receptor 1414	Coding
TC1700000216.mm.1	4.45	4.61	-1.12	0.8832	0.9516	Vmn2r124	vomeronasal 2, receptor 124	Coding
TC1400000576.mm.1	4.27	4.44	-1.12	0.0956	0.3243	Rnase10	ribonuclease, RNase A family, 10 (non-active)	Coding
TC0700000937.mm.1	5.21	5.37	-1.12	0.1472	0.4077			NonCoding
TC0700004158.mm.1	5.24	5.41	-1.12	0.4341	0.6901			NonCoding
TC1100002062.mm.1	6.05	6.21	-1.12	0.3113	0.5923	Narf	nuclear prelamin A recognition factor	Multiple_Complex
TC1600000402.mm.1	4.24	4.4	-1.12	0.7767	0.9019	Gm25375	predicted gene, 25375 [Source:MGI Symbol;Acc:MGI:5455152]	Small_RNA
TC0200000389.mm.1	16.67	16.83	-1.12	0.0137	0.1102			NonCoding
TC0X00002925.mm.1	9.85	10.01	-1.12	0.9058	0.9608	Astx2	amplified spermatogenic transcripts X encoded 2	NonCoding
TC1400002582.mm.1	3.79	3.96	-1.12	0.3417	0.6192			NonCoding
TC0400002741.mm.1	4.52	4.69	-1.12	0.2933	0.5754	Gm12580; RP23-107J3.4	predicted gene 12580 [Source:MGI Symbol;Acc:MGI:3651872]; novel transcript	NonCoding
TC0X00000593.mm.1	3.81	3.98	-1.12	0.3391	0.6166			NonCoding
TC1100004028.mm.1	3.32	3.48	-1.12	0.0049	0.0602			NonCoding
TC1600001322.mm.1	7.09	7.26	-1.12	0.0019	0.033	Mrpl40	mitochondrial ribosomal protein L40	Coding
TC1400002580.mm.1	3.14	3.31	-1.12	0.0584	0.2481			NonCoding
TC1400001793.mm.1	6.9	7.07	-1.12	0.8084	0.9176	Gm2855	predicted gene 2855 [Source:MGI Symbol;Acc:MGI:3781029]	Multiple_Complex
TC1800000709.mm.1	3.89	4.06	-1.12	0.0107	0.0948			NonCoding
TC0400000618.mm.1	3.63	3.8	-1.12	0.0613	0.2548	Gm12520	predicted gene 12520 [Source:MGI Symbol;Acc:MGI:3652271]	Multiple_Complex
TC0800000656.mm.1	5.88	6.04	-1.12	0.3364	0.6143			NonCoding
TC0700003353.mm.1	4.99	5.15	-1.12	0.3811	0.6492			NonCoding
TC0300002747.mm.1	16.93	17.09	-1.12	0.1699	0.4393	Gm22860	predicted gene, 22860 [Source:MGI Symbol;Acc:MGI:5452637]	Precursor_microRNA
TC0X00001528.mm.1	5.78	5.94	-1.12	0.0786	0.2913			NonCoding
TC0100001910.mm.1	3.65	3.82	-1.12	0.0122	0.1025			NonCoding
TC0700004014.mm.1	3.8	3.97	-1.12	0.318	0.5987	Olfr694	olfactory receptor 694	Coding
TC1300002284.mm.1	11.95	12.12	-1.12	0.1544	0.4177			NonCoding
TC1100003344.mm.1	4.86	5.03	-1.12	0.3211	0.6012			NonCoding
TC0900003104.mm.1	6.52	6.68	-1.12	0.0671	0.2679			NonCoding
TC0100003736.mm.1	4.75	4.92	-1.12	0.0198	0.1352	Hlx	H2.0-like homeobox	Coding
TC0700002821.mm.1	3.53	3.69	-1.12	0.0238	0.1504	Scgb2b27	secretoglobin, family 2B, member 27	Multiple_Complex
TC1100002247.mm.1	4.69	4.85	-1.12	0.0046	0.0576	Eldr	Egfr long non-coding downstream RNA	NonCoding
TC0700002599.mm.1	7.09	7.25	-1.12	0.6374	0.8255			NonCoding
TC0100003376.mm.1	6.43	6.6	-1.12	0.0008	0.0182	Gm15429	predicted pseudogene 15429	Multiple_Complex
TC1700001701.mm.1	17.18	17.35	-1.12	0.0488	0.2242	Gm22420	predicted gene, 22420 [Source:MGI Symbol;Acc:MGI:5452197]	Precursor_microRNA
TC1800001551.mm.1	3.24	3.4	-1.12	0.037	0.1918			NonCoding
TC1800000726.mm.1	3.12	3.28	-1.12	0.0034	0.0481			NonCoding
TC1000002746.mm.1	6.36	6.53	-1.12	0.4165	0.6775			NonCoding
TC0700003936.mm.1	5.47	5.64	-1.12	0.1195	0.3643	Trim5	tripartite motif-containing 5	Multiple_Complex
TC1400000725.mm.1	3.95	4.11	-1.12	0.0208	0.1384	Traj59	T cell receptor alpha joining 59	Multiple_Complex
TC0600001216.mm.1	3.02	3.19	-1.12	0.3761	0.6457			NonCoding
TC0200004209.mm.1	4.4	4.57	-1.12	0.8796	0.9499			NonCoding
TC1300000319.mm.1	3.21	3.38	-1.12	0.0318	0.1775			NonCoding
TC1300001167.mm.1	4.16	4.33	-1.12	0.2001	0.4775			NonCoding
TC1800000756.mm.1	3.99	4.16	-1.12	0.1773	0.4486	Ccdc68	coiled-coil domain containing 68	Multiple_Complex
TC1700001529.mm.1	4.67	4.84	-1.12	0.6413	0.8276			NonCoding
TC1400000259.mm.1	4.33	4.49	-1.12	0.0534	0.236	Gm24031	predicted gene, 24031 [Source:MGI Symbol;Acc:MGI:5453808]	Small_RNA
TC1000000504.mm.1	5.65	5.81	-1.12	0.065	0.2629			NonCoding
TC1100000210.mm.1	3.26	3.43	-1.12	0.1129	0.3536	Gm12041	predicted gene 12041 [Source:MGI Symbol;Acc:MGI:3651844]	Multiple_Complex
TC1200001471.mm.1	4.17	4.33	-1.12	0.2745	0.5574			NonCoding
TC0100002265.mm.1	4.1	4.26	-1.12	0.1137	0.3548			NonCoding
TC0800003155.mm.1	4.57	4.74	-1.12	0.1522	0.4145	4732419C18Rik	RIKEN cDNA 4732419C18 gene [Source:MGI Symbol;Acc:MGI:3045379]	NonCoding
TC0X00000370.mm.1	3.77	3.93	-1.12	0.1131	0.3538			NonCoding
TC1300001413.mm.1	3.86	4.02	-1.12	0.0785	0.2912	Gm22750	predicted gene, 22750 [Source:MGI Symbol;Acc:MGI:5452527]	Precursor_microRNA
TC0700004645.mm.1	5.64	5.8	-1.12	0.0581	0.2474	Zfp566	zinc finger protein 566	Multiple_Complex
TC0700003070.mm.1	3.3	3.46	-1.12	0.1133	0.3543	Mrgprb2	MAS-related GPR, member B2	Coding
TC0300002660.mm.1	14.41	14.57	-1.12	0.1234	0.3705	Capza1	capping protein (actin filament) muscle Z-line, alpha 1	Multiple_Complex
TC0900002502.mm.1	16.64	16.8	-1.12	0.0265	0.16	Gm25640	predicted gene, 25640 [Source:MGI Symbol;Acc:MGI:5455417]	Precursor_microRNA
TC1700002811.mm.1	7.13	7.3	-1.12	0.0155	0.1185	Slc39a7	solute carrier family 39 (zinc transporter), member 7	Multiple_Complex
TC0X00000107.mm.1	4.15	4.31	-1.12	0.6666	0.8426	Gm5753	predicted pseudogene 5753 [Source:MGI Symbol;Acc:MGI:3643671]; predicted pseudogene 5753	Pseudogene
TC0600001922.mm.1	7.36	7.52	-1.12	6.48e-06	0.0008	Fam3c	family with sequence similarity 3, member C	Multiple_Complex
TC1300000305.mm.1	4.23	4.39	-1.12	0.1081	0.3461	Prl2c1	Prolactin family 2, subfamily c, member 1	Coding
TC0200000661.mm.1	3.2	3.37	-1.12	0.89	0.9539	Olfr342	olfactory receptor 342	Coding
TC0800001733.mm.1	6.5	6.67	-1.12	0.184	0.4572	Dcun1d2	DCN1, defective in cullin neddylation 1, domain containing 2 (S. cerevisiae); Synthetic construct Mus musculus clone IMAGE:100062550, MGC:190911 DCN1, defective in cullin neddylation 1, domain containing 2 (S. cerevisiae) (Dcun1d2) mRNA, encodes complete protein.	Multiple_Complex
TC1100002504.mm.1	7.5	7.66	-1.12	0.0174	0.1259	Spdl1	spindle apparatus coiled-coil protein 1	Multiple_Complex
TC0500002252.mm.1	5.88	6.04	-1.12	0.0004	0.0119	Htra3	HtrA serine peptidase 3	Multiple_Complex
TC0500001806.mm.1	8.8	8.96	-1.12	0.6307	0.8218	Gm6054	predicted gene 6054 [Source:MGI Symbol;Acc:MGI:3645581]	Pseudogene
TC0200004217.mm.1	3.57	3.73	-1.12	0.0146	0.1144	Fjx1	four jointed box 1 (Drosophila)	Coding
TC0400000320.mm.1	4.62	4.78	-1.12	0.3548	0.6283	Gm12365	predicted gene 12365 [Source:MGI Symbol;Acc:MGI:3649559]	Pseudogene
TC0X00002616.mm.1	3.61	3.78	-1.12	0.1196	0.3645	Gm14782	predicted gene 14782 [Source:MGI Symbol;Acc:MGI:3705443]	Pseudogene
TC0100002296.mm.1	5.74	5.9	-1.12	0.3548	0.6282			NonCoding
TC0200002891.mm.1	4.72	4.89	-1.12	0.541	0.7657	Gm13383; RP23-112F5.1	predicted gene 13383 [Source:MGI Symbol;Acc:MGI:3650825]; novel transcript	NonCoding
TC1800000512.mm.1	10.07	10.24	-1.12	0.885	0.9519	Fam170a	family with sequence similarity 170, member A	Coding
TC1600001171.mm.1	5.34	5.51	-1.12	0.2371	0.5198			NonCoding
TC1400001350.mm.1	4.28	4.45	-1.12	0.4142	0.6759	Gm25272	predicted gene, 25272 [Source:MGI Symbol;Acc:MGI:5455049]	Small_RNA
TC0500000709.mm.1	7.3	7.47	-1.12	0.0005	0.0146	Pdgfra; Mir7025	platelet derived growth factor receptor, alpha polypeptide; microRNA 7025; platelet derived growth factor receptor, alpha polypeptide (Pdgfra), transcript variant 1, mRNA.	Multiple_Complex
TC0100003250.mm.1	4.5	4.66	-1.12	0.0591	0.2496			NonCoding
TC1700002460.mm.1	7.16	7.32	-1.12	0.0261	0.1584			NonCoding
TC1000002909.mm.1	18.47	18.64	-1.12	0.0773	0.2887	Gm25190	predicted gene, 25190 [Source:MGI Symbol;Acc:MGI:5454967]	Precursor_microRNA
TC1300000623.mm.1	6.53	6.69	-1.12	0.0066	0.0713	Sfxn1	sideroflexin 1	Multiple_Complex
TC0300000055.mm.1	4.64	4.8	-1.12	0.514	0.747	Gm22604	predicted gene, 22604	NonCoding
TC1400002216.mm.1	3.9	4.06	-1.12	0.0365	0.1905	Neil2	nei like 2 (E. coli)	Coding
TC1600000419.mm.1	5.8	5.96	-1.12	0.0185	0.1307			NonCoding
TC0500003407.mm.1	17.4	17.57	-1.12	0.0527	0.2343	Gm23268	predicted gene, 23268 [Source:MGI Symbol;Acc:MGI:5453045]	Precursor_microRNA
TC0300001985.mm.1	3.2	3.36	-1.12	0.0398	0.1998			NonCoding
TC1500001978.mm.1	10.85	11.01	-1.12	0.8976	0.9571	Mcat	malonyl CoA:ACP acyltransferase (mitochondrial)	Coding
TC0700003117.mm.1	4.24	4.4	-1.12	0.3694	0.6405			NonCoding
TC0200000688.mm.1	5.56	5.72	-1.12	0.2154	0.4956			NonCoding
TC0200005272.mm.1	3.87	4.04	-1.12	0.0344	0.1851	Gm14455; RP23-228E2.10	predicted gene 14455 [Source:MGI Symbol;Acc:MGI:3711286]; novel transcript	NonCoding
TC0200001590.mm.1	3.58	3.75	-1.12	0.0391	0.1979	n-R5s201	nuclear encoded rRNA 5S 201 [Source:MGI Symbol;Acc:MGI:4422066]	Ribosomal
TC0200000667.mm.1	3.14	3.3	-1.12	0.3919	0.6582	Gm13438	predicted gene 13438 [Source:MGI Symbol;Acc:MGI:3650785]	Multiple_Complex
TC1200000501.mm.1	14.48	14.64	-1.12	0.1122	0.3526	Gm5786	predicted pseudogene 5786 [Source:MGI Symbol;Acc:MGI:3645003]	Pseudogene
TC1400000226.mm.1	5.99	6.15	-1.12	0.4969	0.7346	E330034G19Rik	RIKEN cDNA E330034G19 gene	Multiple_Complex
TC0900000267.mm.1	3.2	3.37	-1.12	0.0148	0.1153			NonCoding
TC1400000146.mm.1	3.76	3.92	-1.12	0.8738	0.9475	LOC100861885	PREDICTED: uncharacterized LOC100861885 (LOC100861885), miscRNA.	NonCoding
TC0800000995.mm.1	3.82	3.98	-1.12	0.2653	0.5486			NonCoding
TC0300000099.mm.1	3.28	3.44	-1.12	0.0053	0.0626			NonCoding
TC0800002926.mm.1	4.45	4.61	-1.12	0.0759	0.2862			NonCoding
TC0600002245.mm.1	3.62	3.78	-1.12	0.5743	0.7871	Gm21786	predicted gene, 21786	Multiple_Complex
TC0700001218.mm.1	3.02	3.19	-1.12	0.0422	0.2068	Vmn2r-ps64	vomeronasal 2, receptor, pseudogene 64	Multiple_Complex
TC1500000295.mm.1	6.81	6.98	-1.12	0.9038	0.9599			NonCoding
TC0700002297.mm.1	4.33	4.49	-1.12	0.4073	0.6701	Vmn2r47	vomeronasal 2, receptor 47 (Vmn2r47), mRNA.; vomeronasal 2, receptor 47	Coding
TC5_JH584299_random00000001.mm.1	3.68	3.84	-1.12	0.4828	0.7244			Coding
TC0700003270.mm.1	4.45	4.61	-1.12	0.2568	0.54	Gm25870	predicted gene, 25870 [Source:MGI Symbol;Acc:MGI:5455647]	Small_RNA
TC1600001022.mm.1	3.75	3.91	-1.12	0.4135	0.6752			NonCoding
TC1800000740.mm.1	3.55	3.72	-1.12	0.0673	0.2683	Gm4842	predicted pseudogene 4842 [Source:MGI Symbol;Acc:MGI:3647064]	Pseudogene
TC0700003715.mm.1	2.97	3.13	-1.12	0.0243	0.1522	A230065N10Rik	RIKEN cDNA A230065N10 gene [Source:MGI Symbol;Acc:MGI:3642744]	Coding
TC0600002890.mm.1	7.47	7.63	-1.12	0.5043	0.7399	LOC100862120	PREDICTED: uncharacterized LOC100862120 (LOC100862120), miscRNA.	NonCoding
TC0300001895.mm.1	4.05	4.21	-1.12	0.0304	0.1727	Gm23831	predicted gene, 23831 [Source:MGI Symbol;Acc:MGI:5453608]	Small_RNA
TC0300002387.mm.1	3.19	3.36	-1.12	0.2134	0.4932			NonCoding
TC0600000636.mm.1	3.65	3.81	-1.12	0.2712	0.554	Gm4872	predicted gene 4872	NonCoding
TC0500001700.mm.1	3.26	3.42	-1.12	0.042	0.2062	Gm26113	predicted gene, 26113 [Source:MGI Symbol;Acc:MGI:5455890]	Precursor_microRNA
TC0900002416.mm.1	5.63	5.79	-1.12	0.987	0.9951	Gm20205	PREDICTED: predicted gene, 20205 (Gm20205), miscRNA.	NonCoding
TC0600002394.mm.1	3.44	3.6	-1.12	0.0866	0.3076			NonCoding
TC0100002174.mm.1	3.99	4.15	-1.12	0.0772	0.2885			NonCoding
TC0900001208.mm.1	6.34	6.51	-1.12	0.0002	0.0064	Gk5	glycerol kinase 5 (putative)	Multiple_Complex
TC0200001612.mm.1	3.45	3.61	-1.12	0.0334	0.1822			NonCoding
TC0400003812.mm.1	3.12	3.28	-1.12	0.2919	0.5739	Rap1gapos; RP23-277N22.3	RAP1 GTPase activating protein, opposite strand [Source:MGI Symbol;Acc:MGI:1917058]; novel transcript	NonCoding
TC0300001230.mm.1	4.01	4.17	-1.12	0.1311	0.3829	Gm26027	predicted gene, 26027	NonCoding
TC0X00002743.mm.1	3.25	3.41	-1.12	0.6068	0.8071			NonCoding
TC1100000901.mm.1	5.31	5.47	-1.12	0.3123	0.5932	Hes7	hairy and enhancer of split 7 (Drosophila)	Coding
TC0600001628.mm.1	7	7.16	-1.12	0.0332	0.1818	H2afj	H2A histone family, member J	Coding
TC0900000869.mm.1	3.64	3.8	-1.12	0.0501	0.2276	Gm15563; RP24-407J14.1	predicted gene 15563 [Source:MGI Symbol;Acc:MGI:3783012]; novel transcript, antisense to Usp3	NonCoding
TC0X00001386.mm.1	3.44	3.6	-1.12	0.0453	0.2151			NonCoding
TC0300001693.mm.1	3.24	3.4	-1.12	0.4568	0.7061			NonCoding
TC1000001824.mm.1	5.39	5.56	-1.12	0.1483	0.4092			NonCoding
TC0300001490.mm.1	8.35	8.51	-1.12	0.0002	0.0084	Lpar3	lysophosphatidic acid receptor 3	Coding
TC1200002341.mm.1	3.22	3.38	-1.12	0.0063	0.0691			NonCoding
TC0700003623.mm.1	6.26	6.42	-1.12	0.4184	0.6789			NonCoding
TC1900001122.mm.1	3.87	4.03	-1.12	0.2223	0.504			NonCoding
TC0300002797.mm.1	5.1	5.26	-1.12	0.0135	0.1088	S1pr1	sphingosine-1-phosphate receptor 1	Coding
TC1500002191.mm.1	9.99	10.15	-1.12	0.0021	0.035	Prkag1	protein kinase, AMP-activated, gamma 1 non-catalytic subunit	Coding
TC1900001071.mm.1	7.7	7.86	-1.12	0.001	0.0213	Ttc9c	tetratricopeptide repeat domain 9C	Multiple_Complex
TC0400001776.mm.1	4.43	4.59	-1.12	0.017	0.1244	Gm13047	predicted gene 13047 [Source:MGI Symbol;Acc:MGI:3651114]	Pseudogene
TC1400000047.mm.1	9.13	9.3	-1.12	0.7218	0.8739	Gm3532	predicted gene 3532	Coding
TC0X00002883.mm.1	4.55	4.72	-1.12	0.1701	0.4394	Gm23985	predicted gene, 23985 [Source:MGI Symbol;Acc:MGI:5453762]	Small_RNA
TC0200003036.mm.1	5.23	5.39	-1.12	0.212	0.4916			NonCoding
TC0200000712.mm.1	4.63	4.79	-1.12	0.444	0.6973	Mir181b-2	microRNA 181b-2	Precursor_microRNA
TC0500003635.mm.1	10.56	10.72	-1.12	0.0877	0.3095	Gm10167	predicted pseudogene 10167 [Source:MGI Symbol;Acc:MGI:3704263]	Pseudogene
TC0900000122.mm.1	3.85	4.01	-1.12	0.0272	0.1627			NonCoding
TC0800000710.mm.1	4.96	5.13	-1.12	0.1345	0.3882	Gm15716; AC114995.2	predicted gene 15716 [Source:MGI Symbol;Acc:MGI:3783158]; Novel transcript	NonCoding
TC0100001802.mm.1	8.81	8.97	-1.12	0.0646	0.2623			NonCoding
TC0800001973.mm.1	2.93	3.09	-1.12	0.5191	0.7505			NonCoding
TC0500001761.mm.1	6.29	6.45	-1.12	0.0501	0.2275			NonCoding
TC0300000720.mm.1	3.51	3.67	-1.12	0.0078	0.0788			NonCoding
TC0100002286.mm.1	5.15	5.31	-1.12	0.0133	0.1082	Gm3852	predicted gene 3852; SubName: Full=MCG1031563; SubName: Full=Uncharacterized protein;	Multiple_Complex
TC0600000468.mm.1	3.22	3.38	-1.12	0.048	0.2224	Olfr450	olfactory receptor 450	Coding
TC0200004007.mm.1	3.8	3.96	-1.12	0.5144	0.7473	Olfr1164	olfactory receptor 1164	Coding
TC0400001101.mm.1	8.41	8.57	-1.12	0.201	0.4785	Gm12727	predicted gene 12727 [Source:MGI Symbol;Acc:MGI:3649747]	Pseudogene
TC0500002463.mm.1	16.26	16.42	-1.12	0.0187	0.1314	Gm23967	predicted gene, 23967 [Source:MGI Symbol;Acc:MGI:5453744]	Precursor_microRNA
TC1000001379.mm.1	6.52	6.68	-1.12	0.3473	0.6232			NonCoding
TC1000002979.mm.1	6.52	6.68	-1.12	0.3473	0.6232			NonCoding
TC0100000742.mm.1	5.28	5.44	-1.12	0.5215	0.7519	Gm6264	predicted gene 6264 [Source:MGI Symbol;Acc:MGI:3779580]	Multiple_Complex
TC0X00003088.mm.1	3.38	3.54	-1.12	0.7696	0.8977			NonCoding
TC0400001268.mm.1	3.64	3.8	-1.12	0.3541	0.6278	Gm12994	predicted gene 12994 [Source:MGI Symbol;Acc:MGI:3650479]	Multiple_Complex
TC0200000988.mm.1	6.83	6.99	-1.12	0.1481	0.4088	Gm13597	predicted gene 13597	Pseudogene
TC0700001441.mm.1	16.19	16.35	-1.12	0.1148	0.3568	Gm22655	predicted gene, 22655 [Source:MGI Symbol;Acc:MGI:5452432]	Precursor_microRNA
TC1300001131.mm.1	6.76	6.92	-1.12	0.0204	0.1375	Mrps27	mitochondrial ribosomal protein S27	Coding
TC0500001081.mm.1	4.51	4.68	-1.12	0.0265	0.1601			NonCoding
TC0700002608.mm.1	3.52	3.69	-1.12	0.9916	0.9968	Gm26550	predicted gene, 26550 [Source:MGI Symbol;Acc:MGI:5477044]	NonCoding
TC1100002630.mm.1	11.01	11.18	-1.12	0.5971	0.8011	Gm12182	predicted gene 12182 [Source:MGI Symbol;Acc:MGI:3650366]	Pseudogene
TC0X00003423.mm.1	5.53	5.69	-1.12	0.4112	0.6733	Rhox3g	reproductive homeobox 3G	Coding
TC0100002897.mm.1	3.18	3.34	-1.12	0.0974	0.3275			NonCoding
TC0600001138.mm.1	4.02	4.19	-1.12	0.259	0.5425			NonCoding
TC1600000808.mm.1	3.17	3.33	-1.12	0.0626	0.258			NonCoding
TC1500000854.mm.1	6.52	6.68	-1.12	0.0369	0.1914	Pim3	proviral integration site 3	Coding
TC0900001652.mm.1	9.88	10.04	-1.12	0.0011	0.0237	Kif15	kinesin family member 15	Multiple_Complex
TC0200001946.mm.1	3.99	4.15	-1.12	0.1567	0.4206			NonCoding
TC0100002089.mm.1	2.98	3.14	-1.12	0.4218	0.681			NonCoding
TC1200001075.mm.1	3.22	3.38	-1.12	0.0167	0.1233	Gm19554	PREDICTED: predicted gene, 19554 (Gm19554), miscRNA.	NonCoding
TC0600002306.mm.1	5.21	5.37	-1.12	0.1742	0.4445			NonCoding
TC1200001643.mm.1	7.66	7.82	-1.12	0.0884	0.311	Tspan13	tetraspanin 13	Coding
TC1100000950.mm.1	4.78	4.94	-1.12	0.0404	0.2016	Arrb2; Mir7115	arrestin, beta 2; microRNA 7115	Multiple_Complex
TC1500000812.mm.1	4.64	4.8	-1.12	0.0972	0.327			NonCoding
TC0200003203.mm.1	7.03	7.19	-1.12	0.0013	0.0251	Med22	mediator complex subunit 22	Multiple_Complex
TC1300000855.mm.1	3.51	3.67	-1.12	0.6751	0.8478			NonCoding
TC0400003748.mm.1	3.19	3.36	-1.12	0.0126	0.1045			NonCoding
TC0800002314.mm.1	5.44	5.6	-1.12	0.1581	0.4228	Klhl2	kelch-like 2, Mayven	Multiple_Complex
TC1300000846.mm.1	5.18	5.34	-1.12	0.3159	0.5967	Gm4812	predicted gene 4812 [Source:MGI Symbol;Acc:MGI:3779437]	Pseudogene
TC1600000736.mm.1	6.46	6.63	-1.12	0.4599	0.7082			NonCoding
TC1700002449.mm.1	3.71	3.87	-1.12	0.3418	0.6193			NonCoding
TC1200001716.mm.1	5.68	5.84	-1.12	0.617	0.8128			NonCoding
TC0200000390.mm.1	16.89	17.05	-1.12	0.055	0.2401	Gm22875	predicted gene, 22875 [Source:MGI Symbol;Acc:MGI:5452652]	Precursor_microRNA
TC0700001484.mm.1	3.24	3.4	-1.12	0.0786	0.2913	Olfr593	olfactory receptor 593	Coding
TC0200004681.mm.1	6.68	6.84	-1.12	0.0005	0.0132	Trmt6	tRNA methyltransferase 6	Multiple_Complex
TC1400001284.mm.1	3.25	3.41	-1.12	0.0898	0.3136	Gm23302	predicted gene, 23302 [Source:MGI Symbol;Acc:MGI:5453079]	Small_RNA
TC1300002252.mm.1	10.93	11.1	-1.12	0.0474	0.2207	Zfp748	zinc finger protein 748	Coding
TC1700001213.mm.1	15.42	15.58	-1.12	0.6663	0.8424	Morn2	MORN repeat containing 2; MORN repeat containing 2 (Morn2), mRNA.	Multiple_Complex
TC0800000215.mm.1	4.49	4.65	-1.12	0.8307	0.9277	Defa25	defensin, alpha, 25	Coding
TC0100002114.mm.1	4.71	4.87	-1.12	0.1377	0.3924			NonCoding
TC0500002688.mm.1	3.42	3.58	-1.12	0.1283	0.3785	Ugt2b34	UDP glucuronosyltransferase 2 family, polypeptide B34	Coding
TC0500002397.mm.1	3.35	3.51	-1.12	0.3573	0.63			NonCoding
TC1700000164.mm.1	4.71	4.88	-1.12	0.1463	0.4063			NonCoding
TC1300001517.mm.1	3.48	3.64	-1.12	0.0304	0.1729			NonCoding
TC0600002458.mm.1	4.27	4.43	-1.12	0.1081	0.3461	Gm23485	predicted gene, 23485 [Source:MGI Symbol;Acc:MGI:5453262]	Small_RNA
TC1500001969.mm.1	8.12	8.28	-1.12	0.7432	0.8843			NonCoding
TC1200000646.mm.1	3.38	3.54	-1.12	0.7658	0.8959			NonCoding
TC0500001578.mm.1	7.74	7.9	-1.12	0.0117	0.0999	Baz1b	bromodomain adjacent to zinc finger domain, 1B	Multiple_Complex
TC1500000553.mm.1	3.21	3.37	-1.12	0.0397	0.1996	Ly6g	lymphocyte antigen 6 complex, locus G	Coding
TC1200000824.mm.1	4.14	4.3	-1.12	0.0651	0.2633			NonCoding
TC1300002320.mm.1	5.04	5.2	-1.12	0.6073	0.8073			NonCoding
TC0300001605.mm.1	8.1	8.27	-1.12	0.9103	0.9624	Gm24954	predicted gene, 24954 [Source:MGI Symbol;Acc:MGI:5454731]	Precursor_microRNA
TC0X00003100.mm.1	4.24	4.41	-1.12	0.0495	0.2259			NonCoding
TC1000000437.mm.1	3.99	4.15	-1.12	0.0219	0.1428			NonCoding
TC1800000062.mm.1	4.99	5.15	-1.12	0.2278	0.5098			NonCoding
TC0X00000552.mm.1	5.82	5.99	-1.12	0.0336	0.1829	Gm715	predicted gene 715	Multiple_Complex
TC0100003674.mm.1	3.01	3.18	-1.12	0.078	0.2902			NonCoding
TC1600001058.mm.1	5.62	5.79	-1.12	0.0949	0.3231			NonCoding
TC0X00003371.mm.1	6.63	6.79	-1.12	0.0175	0.1262	Msl3	male-specific lethal 3 homolog (Drosophila)	Multiple_Complex
TC0200002450.mm.1	4.08	4.24	-1.12	0.0593	0.25	Gm14222; RP23-152H17.1	predicted gene 14222 [Source:MGI Symbol;Acc:MGI:3651737]; novel transcript, intronic to a novel gene	NonCoding
TC0100002526.mm.1	4.32	4.49	-1.12	0.6639	0.8411			NonCoding
TC0700001284.mm.1	5.71	5.87	-1.12	0.9808	0.9927	LOC100862134	PREDICTED: uncharacterized LOC100862134 (LOC100862134), miscRNA.	NonCoding
TC1500001162.mm.1	4.34	4.5	-1.12	0.1101	0.3496	Gm23139	predicted gene, 23139 [Source:MGI Symbol;Acc:MGI:5452916]	Small_RNA
TC0500001117.mm.1	4.49	4.65	-1.12	0.0199	0.1356	Gm10417	predicted gene 10417	Coding
TC0X00001752.mm.1	9.68	9.84	-1.12	0.0659	0.265	Gm14373	predicted gene 14373 [Source:MGI Symbol;Acc:MGI:3651800]	Pseudogene
TC1000000210.mm.1	3.34	3.5	-1.12	0.0348	0.1862			NonCoding
TC1500001458.mm.1	4.28	4.44	-1.12	0.0446	0.2134	Gm9658	predicted gene 9658 [Source:MGI Symbol;Acc:MGI:3780066]	Pseudogene
TC1600000168.mm.1	4.98	5.15	-1.12	0.7327	0.8792	Mpv17l	Mpv17 transgene, kidney disease mutant-like; Mpv17 transgene, kidney disease mutant-like (Mpv17l), nuclear gene encoding mitochondrial protein, mRNA.	Coding
TC0700004569.mm.1	4.08	4.25	-1.12	0.0406	0.2021	H19; Mir675	H19, imprinted maternally expressed transcript (H19), long non-coding RNA.; microRNA 675; H19 fetal liver mRNA; H19, imprinted maternally expressed transcript	Multiple_Complex
TC0100003715.mm.1	6.18	6.34	-1.12	0.0081	0.0799	Capn2	calpain 2; calpain 2 (Capn2), mRNA.	Coding
TC0400001228.mm.1	15.8	15.97	-1.12	0.1058	0.3422			NonCoding
TC1000001222.mm.1	4.3	4.46	-1.12	0.2708	0.5538	Gm4302; Gm4312; Gm4301; Gm4303; Gm4305; Gm4307	predicted gene 4302; predicted gene 4302 (Gm4302), mRNA.; predicted gene 4312; predicted gene 4312 (Gm4312), mRNA.; predicted gene 4301 (Gm4301), mRNA.; predicted gene 4303; predicted gene 4303 (Gm4303), mRNA.; predicted gene 4305; predicted gene 4305 (Gm4305), mRNA.; predicted gene 4307 (Gm4307), mRNA.; predicted gene 4301; predicted gene 4307	Multiple_Complex
TC0300002106.mm.1	4.3	4.46	-1.12	0.6384	0.8259	Tpi-rs2	triosephosphate isomerase related sequence 2	Multiple_Complex
TC0600002560.mm.1	6.09	6.25	-1.12	0.0794	0.2928	Wbp1	WW domain binding protein 1	Multiple_Complex
TC0X00002312.mm.1	4.81	4.97	-1.12	0.1282	0.3783	Gm7073	predicted gene 7073	Coding
TC0X00003221.mm.1	4.01	4.17	-1.12	0.1307	0.3822	Gm5060	predicted gene 5060 [Source:MGI Symbol;Acc:MGI:3646911]	Multiple_Complex
TC0400002320.mm.1	4.33	4.5	-1.12	0.0166	0.1226	Gm24977	predicted gene, 24977 [Source:MGI Symbol;Acc:MGI:5454754]	Small_RNA
TC0200001597.mm.1	4.96	5.12	-1.12	0.1313	0.3833	Mpped2	metallophosphoesterase domain containing 2	Multiple_Complex
TC1200001563.mm.1	3.27	3.44	-1.12	0.0096	0.0884	Gm25923	predicted gene, 25923 [Source:MGI Symbol;Acc:MGI:5455700]	Ribosomal
TC1100003256.mm.1	3.91	4.07	-1.12	0.9355	0.9736			NonCoding
TC1200000587.mm.1	6.56	6.73	-1.12	0.6096	0.8086			NonCoding
TC1200002586.mm.1	3.4	3.56	-1.12	0.0283	0.1662	Ighv14-4	immunoglobulin heavy variable 14-4	Coding
TC0300002620.mm.1	4.6	4.76	-1.12	0.0043	0.0555	Nr1h5	nuclear receptor subfamily 1, group H, member 5	Coding
TC0300002266.mm.1	4.23	4.39	-1.12	0.9446	0.9776	Gm26343	predicted gene, 26343 [Source:MGI Symbol;Acc:MGI:5456120]	Small_RNA
TC0400001076.mm.1	4.13	4.3	-1.12	0.0001	0.0056	Dab1	disabled 1; disabled 1 (Dab1), transcript variant 2, mRNA.	Multiple_Complex
TC4_JH584295_random00000001.mm.1	5.55	5.71	-1.12	0.731	0.8784			Coding
TC0700000638.mm.1	4.43	4.59	-1.12	0.9712	0.9887			NonCoding
TC0200003571.mm.1	3.7	3.86	-1.12	0.687	0.8544			NonCoding
TC0900000726.mm.1	4.51	4.67	-1.12	0.2491	0.5319			NonCoding
TC0700002422.mm.1	3.12	3.28	-1.12	0.0045	0.0569	C5ar1	complement component 5a receptor 1	Coding
TC0700000286.mm.1	4.07	4.23	-1.12	0.3396	0.6171	Mir3100	microRNA 3100	Precursor_microRNA
TC0200003065.mm.1	5.95	6.11	-1.12	0.1361	0.3901	Gm13348; RP23-52D18.1	predicted gene 13348 [Source:MGI Symbol;Acc:MGI:3649255]; novel transcript	NonCoding
TC1000002398.mm.1	5.04	5.2	-1.12	0.0027	0.0411	Prmt2; Mir678	protein arginine N-methyltransferase 2; microRNA 678; protein arginine N-methyltransferase 2 (Prmt2), transcript variant 1, mRNA.	Multiple_Complex
TC0600001085.mm.1	12.72	12.88	-1.12	0.1838	0.457	Gm4575	predicted gene 4575 [Source:MGI Symbol;Acc:MGI:3782758]	Pseudogene
TC0100000448.mm.1	4.25	4.42	-1.12	0.022	0.1432			NonCoding
TC0600003581.mm.1	3.48	3.64	-1.12	0.0435	0.2105	Igkv5-39	immunoglobulin kappa variable 5-39	Multiple_Complex
TC1700002016.mm.1	4.03	4.19	-1.12	0.0534	0.236	Gm6633	predicted gene 6633 [Source:MGI Symbol;Acc:MGI:3779618]	Multiple_Complex
TC1000001162.mm.1	15.48	15.64	-1.12	0.3968	0.6618	Ube2n	ubiquitin-conjugating enzyme E2N	Coding
TC1100000942.mm.1	5	5.16	-1.12	0.5059	0.7411	Clec10a	C-type lectin domain family 10, member A	Multiple_Complex
TC1200001533.mm.1	13.89	14.05	-1.12	0.0159	0.1199	Gm9315	PREDICTED: predicted gene 9315 (Gm9315), miscRNA.	NonCoding
TC0100000487.mm.1	7.35	7.51	-1.12	0.2863	0.5687			NonCoding
TC1600001991.mm.1	3.35	3.51	-1.12	0.2225	0.5041	Gm23994	predicted gene, 23994 [Source:MGI Symbol;Acc:MGI:5453771]	Multiple_Complex
TC0X00002776.mm.1	3.61	3.77	-1.12	0.0486	0.2239	Gm9785	polycomb group ring finger 6 pseudogene	Multiple_Complex
TC0200001906.mm.1	5.92	6.08	-1.12	0.0663	0.266	Blvra	biliverdin reductase A	Multiple_Complex
TC1400002604.mm.1	3.59	3.75	-1.12	0.1611	0.4266	Gm25130	predicted gene, 25130 [Source:MGI Symbol;Acc:MGI:5454907]	Small_RNA
TC0800003069.mm.1	5.3	5.46	-1.12	0.0003	0.009	Mvd	mevalonate (diphospho) decarboxylase	Multiple_Complex
TC1500001176.mm.1	6.1	6.26	-1.12	0.9612	0.9843			NonCoding
TC1800000206.mm.1	3.24	3.4	-1.12	0.5752	0.7874			NonCoding
TC1800000786.mm.1	3.43	3.59	-1.12	0.4943	0.7325			NonCoding
TC0800000235.mm.1	4.58	4.75	-1.12	0.1605	0.4259	Gm21002	predicted gene, 21002	Multiple_Complex
TC0800000362.mm.1	6.11	6.27	-1.12	0.0398	0.2	Gm8100	predicted gene 8100 [Source:MGI Symbol;Acc:MGI:3649005]	Multiple_Complex
TC0700000991.mm.1	7.23	7.39	-1.12	0.0078	0.0788	Chsy1	chondroitin sulfate synthase 1	Coding
TC0500000560.mm.1	4.53	4.69	-1.12	0.0119	0.1007	Pcdh7	protocadherin 7	Coding
TC0X00002794.mm.1	5.16	5.32	-1.12	0.0385	0.1962	C77370	expressed sequence C77370; Synthetic construct Mus musculus clone IMAGE:100063567, MGC:191095 expressed sequence C77370 (C77370) mRNA, encodes complete protein.	Multiple_Complex
TC0800002115.mm.1	3.9	4.06	-1.12	0.2596	0.543	Fgl1	fibrinogen-like protein 1	Multiple_Complex
TC0600000934.mm.1	5.43	5.59	-1.12	0.1044	0.34	Vax2os1_3	Vax2os1 conserved region 3	NonCoding
TC1200002389.mm.1	16.61	16.77	-1.12	0.0015	0.0284	Hsp90aa1	heat shock protein 90, alpha (cytosolic), class A member 1; heat shock protein 90, alpha (cytosolic), class A member 1 (Hsp90aa1), mRNA.	Multiple_Complex
TC1100000115.mm.1	3.39	3.55	-1.12	0.0949	0.323			NonCoding
TC0X00002095.mm.1	4.39	4.55	-1.12	0.0297	0.1704	Gm14550	predicted gene 14550 [Source:MGI Symbol;Acc:MGI:3705668]	Multiple_Complex
TC0700000012.mm.1	3.95	4.11	-1.12	0.122	0.3683			NonCoding
TC1100002631.mm.1	15.34	15.5	-1.12	0.0207	0.1381	Gm12183	predicted gene 12183	Pseudogene
TC0100000404.mm.1	4.28	4.44	-1.12	0.0006	0.0153	Plcl1	phospholipase C-like 1	Coding
TC0200003772.mm.1	8.99	9.15	-1.12	0.0008	0.0188	Lnp	limb and neural patterns	Multiple_Complex
TC1100001028.mm.1	4.16	4.33	-1.12	0.4728	0.7173	Olfr390	olfactory receptor 390	Coding
TC0400003283.mm.1	3.24	3.4	-1.12	0.0811	0.2964	n-R5s191	nuclear encoded rRNA 5S 191 [Source:MGI Symbol;Acc:MGI:4422056]	Ribosomal
TC0800002172.mm.1	4.03	4.19	-1.12	0.2265	0.5082			NonCoding
TC0200003200.mm.1	3.37	3.53	-1.12	0.0221	0.1435			NonCoding
TC0X00001534.mm.1	6.62	6.78	-1.12	9.69e-06	0.001	Smc1a	structural maintenance of chromosomes 1A	Multiple_Complex
TC1600001582.mm.1	4.22	4.38	-1.12	0.0225	0.1452	Slc15a2	solute carrier family 15 (H+/peptide transporter), member 2	Multiple_Complex
TC0200003968.mm.1	3.43	3.59	-1.12	0.2371	0.5198	Olfr1106	olfactory receptor 1106	Coding
TC1600000600.mm.1	3.14	3.3	-1.12	0.0079	0.0788			NonCoding
TC0600002114.mm.1	9.64	9.8	-1.12	0.0002	0.0081	Parp12	poly (ADP-ribose) polymerase family, member 12	Multiple_Complex
TC0700001717.mm.1	5.44	5.6	-1.12	0.0205	0.1376			NonCoding
TC1100003609.mm.1	9.09	9.25	-1.12	0.0151	0.1163	Ube2z	ubiquitin-conjugating enzyme E2Z (putative)	Coding
TC0X00002518.mm.1	4.13	4.29	-1.12	0.1765	0.4477	Gm14747	predicted gene 14747 [Source:MGI Symbol;Acc:MGI:3643665]	Multiple_Complex
TC1700001860.mm.1	5.85	6.01	-1.12	0.5656	0.7814	Zfp763	zinc finger protein 763	Multiple_Complex
TC0400002919.mm.1	4.57	4.73	-1.12	0.7591	0.8926	Gm25803	predicted gene, 25803 [Source:MGI Symbol;Acc:MGI:5455580]	Small_RNA
TC0200001499.mm.1	3.73	3.9	-1.12	0.3127	0.5935			NonCoding
TC0X00003266.mm.1	5.29	5.45	-1.12	0.2313	0.5134	Gm15187	predicted gene 15187 [Source:MGI Symbol;Acc:MGI:3705560]	Multiple_Complex
TC0100001978.mm.1	15.02	15.18	-1.12	0.0362	0.1898	Tram1	translocating chain-associating membrane protein 1	Coding
TC0700003620.mm.1	15.8	15.96	-1.12	0.0194	0.1336	Gm10160	predicted gene 10160 [Source:MGI Symbol;Acc:MGI:3642884]	Coding
TC0300002218.mm.1	3.59	3.75	-1.12	0.2227	0.5042	Tdo2	tryptophan 2,3-dioxygenase	Multiple_Complex
TC1100000475.mm.1	3.4	3.56	-1.12	0.0037	0.0505	Havcr2	hepatitis A virus cellular receptor 2	Coding
TC0400001260.mm.1	4.33	4.5	-1.12	0.2949	0.5766			NonCoding
TC0X00000851.mm.1	3.15	3.32	-1.12	0.0645	0.2623	Gm14793	predicted gene 14793 [Source:MGI Symbol;Acc:MGI:3705362]	Multiple_Complex
TC1300001652.mm.1	17.04	17.2	-1.12	0.0156	0.1188	Hist1h2ba	histone cluster 1, H2ba	Coding
TC0300002532.mm.1	4.06	4.22	-1.12	0.1475	0.408	Gja8	gap junction protein, alpha 8	Coding
TC0500002890.mm.1	4.47	4.63	-1.12	0.6204	0.8151			NonCoding
TC1100002865.mm.1	6.61	6.77	-1.12	0.2617	0.5449	Rasd1	RAS, dexamethasone-induced 1	Coding
TC1500000035.mm.1	3.85	4.01	-1.12	0.1308	0.3824	Gm23218	predicted gene, 23218	NonCoding
TC1900000083.mm.1	8.47	8.63	-1.12	0.0624	0.2577			NonCoding
TC0200000003.mm.1	3.91	4.07	-1.12	0.4694	0.7146			NonCoding
TC0500003098.mm.1	3.46	3.62	-1.12	0.1669	0.435	4930401G09Rik; RP24-132L16.5	RIKEN cDNA 4930401G09 gene [Source:MGI Symbol;Acc:MGI:1921042]; novel transcript (4930401G09Rik)	NonCoding
TC1000000843.mm.1	8.23	8.39	-1.12	0.0026	0.0402	Cirbp	cold inducible RNA binding protein	Multiple_Complex
TC1400002689.mm.1	3.32	3.48	-1.12	0.1478	0.4084	Slitrk6	SLIT and NTRK-like family, member 6	Coding
TC1200002026.mm.1	4.54	4.7	-1.12	0.0222	0.1438			NonCoding
TC1100000858.mm.1	3.8	3.96	-1.12	0.2332	0.5153	Gm26476	predicted gene, 26476	NonCoding
TC1100003980.mm.1	4.16	4.32	-1.12	0.1179	0.3616	Gm11670; RP23-202G21.4	predicted gene 11670 [Source:MGI Symbol;Acc:MGI:3649868]; putative novel transcript	NonCoding
TC0X00001271.mm.1	4.46	4.62	-1.12	0.0144	0.1135	Srpx2	sushi-repeat-containing protein, X-linked 2	Multiple_Complex
TC1800001579.mm.1	5.15	5.31	-1.12	0.0149	0.1158	Elac1	elaC homolog 1 (E. coli)	Multiple_Complex
TC1000000055.mm.1	4.47	4.63	-1.12	0.0268	0.1613			NonCoding
TC1600000209.mm.1	6.65	6.81	-1.12	0.0491	0.225	Gm15648; RP23-153F8.11	predicted gene 15648 [Source:MGI Symbol;Acc:MGI:3783092]; Putative novel transcript	NonCoding
TC0X00000919.mm.1	3.98	4.14	-1.12	0.0916	0.3171	Heph	hephaestin	Multiple_Complex
TC0100000453.mm.1	4.56	4.72	-1.12	0.352	0.6266	Gm24545	predicted gene, 24545	NonCoding
TC1000001508.mm.1	3.14	3.3	-1.12	0.0562	0.2429			NonCoding
TC0700001228.mm.1	5.96	6.12	-1.12	0.4956	0.7334	Vmn2r71	vomeronasal 2, receptor 71	Coding
TC0800001067.mm.1	3.7	3.86	-1.12	0.0175	0.1265	Irx3os; AC151834.1	iroquois homeobox 3, opposite strand [Source:MGI Symbol;Acc:MGI:2441953]; novel transcript, antisense to Irx3	NonCoding
TC0700003020.mm.1	17.96	18.12	-1.12	0.0056	0.0646			NonCoding
TC1600000482.mm.1	3.91	4.07	-1.12	0.026	0.1581	Gm15829; RP24-92K17.3	predicted gene 15829 [Source:MGI Symbol;Acc:MGI:3801893]; novel transcript	NonCoding
TC1400002651.mm.1	5.87	6.03	-1.12	0.3199	0.6001	Gm25724	predicted gene, 25724 [Source:MGI Symbol;Acc:MGI:5455501]	Small_RNA
TC0900002840.mm.1	3.64	3.8	-1.12	0.1713	0.4411			NonCoding
TC1700002077.mm.1	3.69	3.85	-1.12	0.6178	0.8133	Olfr116	olfactory receptor 116; Synthetic construct Mus musculus clone IMAGE:100014644, MGC:175457 olfactory receptor 116 (Olfr116) mRNA, encodes complete protein.	Coding
TC1200000070.mm.1	4.56	4.72	-1.12	0.0074	0.0766			NonCoding
TC0200004559.mm.1	3.01	3.17	-1.12	0.0789	0.2916	Gm14229	predicted gene 14229 [Source:MGI Symbol;Acc:MGI:3651930]	Pseudogene
TC1300002131.mm.1	3.64	3.8	-1.12	0.2776	0.5604	Gas1	growth arrest specific 1	Coding
TC1100002333.mm.1	3.98	4.14	-1.12	0.4936	0.7321	Otx1	orthodenticle homolog 1; orthodenticle homolog 1 (Drosophila)	Multiple_Complex
TC0200002511.mm.1	3.9	4.06	-1.12	0.2703	0.5532	Svs6	seminal vesicle secretory protein 6	Coding
TC0800000550.mm.1	10.24	10.4	-1.12	0.02	0.1361	Rwdd4a	RWD domain containing 4A	Multiple_Complex
TC0500001152.mm.1	5.1	5.26	-1.12	0.0034	0.0473	Chek2	checkpoint kinase 2	Coding
TC1100002546.mm.1	3.78	3.94	-1.12	0.0043	0.0549	Gm12136	predicted gene 12136 [Source:MGI Symbol;Acc:MGI:3651746]	Multiple_Complex
TC0200001065.mm.1	5	5.16	-1.12	0.1359	0.39			NonCoding
TC0400003257.mm.1	3.57	3.73	-1.12	0.1759	0.4468	Gm12736	predicted gene 12736 [Source:MGI Symbol;Acc:MGI:3650723]	Multiple_Complex
TC0800000138.mm.1	7.32	7.48	-1.12	0.0193	0.1335	Fbxo25	F-box protein 25	Multiple_Complex
TC1400002624.mm.1	3.63	3.79	-1.12	0.0361	0.1898			NonCoding
TC0300001915.mm.1	3.96	4.12	-1.12	0.1486	0.4097	Platr4	pluripotency associated transcript 4	NonCoding
TC0600001421.mm.1	5.14	5.3	-1.12	0.0393	0.1983	C1rl	complement component 1, r subcomponent-like	Coding
TC0700004381.mm.1	3.78	3.94	-1.12	0.1184	0.3625			NonCoding
TC0100003296.mm.1	3.18	3.34	-1.12	0.2321	0.5141			NonCoding
TC0900000471.mm.1	6.63	6.79	-1.12	0.1561	0.42			NonCoding
TC1500002302.mm.1	3.9	4.06	-1.12	0.0836	0.3016	Gm38436	predicted gene, 38436	NonCoding
TC0100000643.mm.1	4.47	4.63	-1.12	0.1674	0.4356	ZNFX1-AS1_2	ZNFX1 antisense RNA 1 conserved region 2	NonCoding
TC1300000134.mm.1	4.94	5.1	-1.12	0.07	0.2737	Gm26172	predicted gene, 26172 [Source:MGI Symbol;Acc:MGI:5455949]	Small_RNA
TC1400001260.mm.1	3.4	3.56	-1.12	0.0775	0.2891			NonCoding
TC1100000822.mm.1	7	7.16	-1.12	0.0112	0.0972	Pmp22	peripheral myelin protein 22	Multiple_Complex
TC0100002261.mm.1	6.62	6.78	-1.12	0.1547	0.4183	Fhl2	four and a half LIM domains 2; four and a half LIM domains 2 (Fhl2), mRNA.	Coding
TC0600002684.mm.1	4.11	4.27	-1.12	0.4871	0.7272	Kbtbd12	kelch repeat and BTB (POZ) domain containing 12	Multiple_Complex
TC0400000382.mm.1	4.37	4.53	-1.12	0.0117	0.0998	Galt	galactose-1-phosphate uridyl transferase	Multiple_Complex
TC1300001901.mm.1	3.03	3.19	-1.12	0.2679	0.5512	Gm22213	predicted gene, 22213 [Source:MGI Symbol;Acc:MGI:5451990]	Small_RNA
TC0300003024.mm.1	5.07	5.23	-1.12	0.0274	0.1632			NonCoding
TC1100002662.mm.1	7.59	7.75	-1.12	0.1826	0.4553	Gm12194	predicted gene 12194 [Source:MGI Symbol;Acc:MGI:3651099]	Multiple_Complex
TC1200000022.mm.1	4.46	4.62	-1.12	0.0461	0.2171	Ptrhd1	peptidyl-tRNA hydrolase domain containing 1	Multiple_Complex
TC0900002350.mm.1	4.18	4.34	-1.12	0.0627	0.258			NonCoding
TC0X00002661.mm.1	4.02	4.18	-1.12	0.2448	0.528			NonCoding
TC1000002501.mm.1	5.38	5.54	-1.12	0.0023	0.0369	Tcf3	transcription factor 3	Multiple_Complex
TC1200001542.mm.1	5.72	5.88	-1.12	0.0396	0.1991			NonCoding
TC1800000818.mm.1	4.8	4.95	-1.12	0.1435	0.4015			NonCoding
TC1900000887.mm.1	15.11	15.27	-1.12	0.0041	0.0532			NonCoding
TC0100003529.mm.1	3.95	4.11	-1.12	0.4113	0.6735			NonCoding
TC0800002253.mm.1	3.27	3.43	-1.12	0.5061	0.7412			NonCoding
TC0X00003089.mm.1	3.12	3.28	-1.12	0.0304	0.1727			NonCoding
TC1100003439.mm.1	5.73	5.89	-1.12	0.0437	0.2109			NonCoding
TC0X00002327.mm.1	3.33	3.49	-1.12	0.194	0.4699	Gm6754	predicted pseudogene 6754 [Source:MGI Symbol;Acc:MGI:3645755]	Pseudogene
TC0200003762.mm.1	3.99	4.15	-1.12	0.0811	0.2963			NonCoding
TC0100000757.mm.1	5.27	5.43	-1.12	0.8084	0.9176	Gm2427	PREDICTED: predicted gene 2427 (Gm2427), mRNA.	Coding
TC1200002200.mm.1	9.41	9.57	-1.12	0.2121	0.4917	4930474N09Rik	RIKEN cDNA 4930474N09 gene; RIKEN cDNA 4930474N09 gene (4930474N09Rik), non-coding RNA.	NonCoding
TC0800002351.mm.1	3.77	3.93	-1.12	0.0458	0.2165			NonCoding
TC1100001356.mm.1	3.91	4.07	-1.12	0.314	0.5948	Gm11504	predicted gene 11504 [Source:MGI Symbol;Acc:MGI:3651777]	Pseudogene
TC1200002262.mm.1	5.56	5.72	-1.12	0.5176	0.7495			NonCoding
TC0X00001334.mm.1	2.96	3.12	-1.12	0.0566	0.2437	Gm23068	predicted gene, 23068	NonCoding
TC0700003317.mm.1	5.09	5.25	-1.12	0.371	0.6418	Gm26097	predicted gene, 26097 [Source:MGI Symbol;Acc:MGI:5455874]	Small_RNA
TC0100001558.mm.1	4.18	4.34	-1.12	0.0644	0.2621	Mir6348	microRNA 6348	Precursor_microRNA
TC0100001209.mm.1	7.73	7.89	-1.12	0.6977	0.8606	Gm26706	predicted gene, 26706 [Source:MGI Symbol;Acc:MGI:5477200]	NonCoding
TC0200002805.mm.1	4.17	4.33	-1.12	0.1793	0.4512	Gm22842	predicted gene, 22842	NonCoding
TC1700001635.mm.1	4.13	4.29	-1.12	0.5326	0.7601	Npw	neuropeptide W	Coding
TC0200003645.mm.1	3.37	3.53	-1.12	0.1566	0.4205			NonCoding
TC0400003971.mm.1	6.16	6.32	-1.12	0.8555	0.9387	Gm26573	predicted gene, 26573 [Source:MGI Symbol;Acc:MGI:5477067]	NonCoding
TC0700001283.mm.1	5.21	5.37	-1.12	0.0302	0.1723			NonCoding
TC1100000177.mm.1	3.51	3.67	-1.12	0.5343	0.7613			NonCoding
TC0200004672.mm.1	3.62	3.77	-1.12	0.0188	0.1318	Prokr2	prokineticin receptor 2	Coding
TC1700000944.mm.1	3.3	3.46	-1.12	0.0175	0.1262			NonCoding
TC1900001226.mm.1	6.58	6.74	-1.12	0.1787	0.4506	Gm23063	predicted gene, 23063 [Source:MGI Symbol;Acc:MGI:5452840]	Precursor_microRNA
TC1600000843.mm.1	3.68	3.84	-1.12	0.1551	0.4186			NonCoding
TC0800002562.mm.1	5.73	5.89	-1.12	0.2218	0.5037	LOC100862267	PREDICTED: uncharacterized LOC100862267 (LOC100862267), miscRNA.	NonCoding
TC0600000393.mm.1	7.07	7.22	-1.12	0.4594	0.708	Gm19565; Gm10244	PREDICTED: predicted gene, 19565 (Gm19565), miscRNA.; predicted gene 10244	Multiple_Complex
TC0700002825.mm.1	5.48	5.64	-1.12	0.1293	0.3801	Wtip	WT1-interacting protein	Multiple_Complex
TC0200004085.mm.1	4.07	4.23	-1.12	0.0151	0.1168	Olfr142	olfactory receptor 142; Synthetic construct Mus musculus clone IMAGE:100014934, MGC:180313 olfactory receptor 142 (Olfr142) mRNA, encodes complete protein.	Coding
TC0800002974.mm.1	3.65	3.81	-1.12	0.0346	0.1856			NonCoding
TC0900001206.mm.1	7.8	7.96	-1.12	0.1395	0.3949			NonCoding
TC0600003143.mm.1	5.75	5.91	-1.12	0.1856	0.459			NonCoding
TC0500002010.mm.1	8.71	8.87	-1.12	0.0001	0.0052	Ptpn12	protein tyrosine phosphatase, non-receptor type 12	Multiple_Complex
TC0200004307.mm.1	5.95	6.11	-1.12	0.1792	0.4512	Gm13937	predicted gene 13937 [Source:MGI Symbol;Acc:MGI:3651879]	Pseudogene
TC1700001173.mm.1	4.24	4.4	-1.12	0.0864	0.3072	Rasgrp3	RAS, guanyl releasing protein 3	Coding
TC0700002884.mm.1	7.22	7.38	-1.12	0.7302	0.8781	Gm21276	predicted gene, 21276	Multiple_Complex
TC0400002858.mm.1	3.39	3.55	-1.12	0.2267	0.5083	Gm11486	predicted gene 11486 [Source:MGI Symbol;Acc:MGI:3650706]	Multiple_Complex
TC0700004220.mm.1	12.18	12.34	-1.12	0.1478	0.4084	Mir1196	microRNA 1196 (Mir1196), microRNA.	NonCoding
TC0200003495.mm.1	5.56	5.72	-1.12	0.4248	0.6831			NonCoding
TC0500001394.mm.1	6.94	7.1	-1.12	0.0147	0.1149	Anapc7	anaphase promoting complex subunit 7	Multiple_Complex
TC0X00003115.mm.1	3.78	3.94	-1.12	0.0941	0.3217			NonCoding
TC1600002020.mm.1	2.89	3.05	-1.12	0.3155	0.5964	Krtap19-5	keratin associated protein 19-5	Coding
TC1000002439.mm.1	4.08	4.24	-1.12	0.1117	0.352			NonCoding
TC0700002098.mm.1	3.69	3.85	-1.12	0.0464	0.2178	Gm15580	predicted gene 15580 [Source:MGI Symbol;Acc:MGI:3783028]	Pseudogene
TC0900003140.mm.1	3.54	3.7	-1.12	0.1128	0.3536			NonCoding
TC0600003101.mm.1	4.67	4.83	-1.12	0.0131	0.1072			NonCoding
TC1200000319.mm.1	6.07	6.23	-1.12	0.004	0.0526	Ankmy2	ankyrin repeat and MYND domain containing 2	Coding
TC1200002109.mm.1	4.13	4.29	-1.12	0.2748	0.5578			NonCoding
TC0400000681.mm.1	4.16	4.32	-1.12	0.8816	0.951	Mup-ps10	major urinary protein, pseudogene 10 [Source:MGI Symbol;Acc:MGI:3649623]	Multiple_Complex
TC1100002465.mm.1	5.98	6.14	-1.12	0.1208	0.3665			NonCoding
TC0600001438.mm.1	4.84	5	-1.12	0.2042	0.4824			NonCoding
TC0200003045.mm.1	5.21	5.37	-1.12	0.7963	0.9118			NonCoding
TC0800002778.mm.1	3.84	4	-1.12	0.4369	0.6923	Gm22223	predicted gene, 22223 [Source:MGI Symbol;Acc:MGI:5452000]	Small_RNA
TC0500003116.mm.1	4.68	4.83	-1.12	0.6776	0.8491	Hspb8	heat shock protein 8	Multiple_Complex
TC0600002153.mm.1	3.13	3.29	-1.12	0.44	0.6944			NonCoding
TC0200002174.mm.1	8.03	8.18	-1.12	0.0222	0.1439	Gm14117	predicted gene 14117 [Source:MGI Symbol;Acc:MGI:3651328]	Pseudogene
TC0300000447.mm.1	4.81	4.97	-1.12	0.139	0.3941			NonCoding
TC0200000812.mm.1	3.81	3.97	-1.12	0.016	0.1201	Gm13500	predicted gene 13500 [Source:MGI Symbol;Acc:MGI:3650380]	Multiple_Complex
TC1300002240.mm.1	6.64	6.8	-1.12	0.3464	0.6227	Zfp708; Rslcan18	zinc finger protein 708; regulator of sex-limitation candidate 18; Synthetic construct Mus musculus clone IMAGE:100069529, MGC:199431 zinc finger protein 708 (Zfp708) mRNA, encodes complete protein.; zinc finger protein 708 (Zfp708), transcript variant 1, mRNA.	Multiple_Complex
TC1200001408.mm.1	3.74	3.9	-1.12	0.0462	0.2175	1700022H16Rik	RIKEN cDNA 1700022H16 gene; RIKEN cDNA 1700022H16 gene (1700022H16Rik), non-coding RNA.	NonCoding
TC0100000148.mm.1	3.31	3.47	-1.12	0.1611	0.4266	Gm26866	predicted gene, 26866 [Source:MGI Symbol;Acc:MGI:5477360]	Pseudogene
TC1000000779.mm.1	5.18	5.34	-1.12	0.1209	0.3666	Gm19722	PREDICTED: predicted gene, 19722 (Gm19722), miscRNA.	NonCoding
TC0900001461.mm.1	3.29	3.45	-1.12	0.0533	0.2358	Ngp	neutrophilic granule protein	Coding
TC1400002066.mm.1	4.96	5.12	-1.12	0.2072	0.486			NonCoding
TC1700002005.mm.1	5.45	5.61	-1.12	0.0332	0.1815	Gm20495	predicted gene 20495 [Source:MGI Symbol;Acc:MGI:5141960]	Multiple_Complex
TC0800001868.mm.1	4.03	4.19	-1.12	0.8045	0.9158			NonCoding
TC1000001503.mm.1	7.38	7.53	-1.12	0.3569	0.6298	Gm4489	predicted gene 4489; predicted gene 4489 (Gm4489), non-coding RNA.	NonCoding
TC0200003067.mm.1	6.33	6.48	-1.12	0.0127	0.1052	Gm13343	predicted gene 13343 [Source:MGI Symbol;Acc:MGI:3649694]	Pseudogene
TC1000000830.mm.1	7.41	7.57	-1.12	0.7111	0.8676	Wdr18	WD repeat domain 18	Coding
TC1000001635.mm.1	4.2	4.36	-1.12	0.3943	0.6601	Gm25764	predicted gene, 25764 [Source:MGI Symbol;Acc:MGI:5455541]	Small_RNA
TC0200003041.mm.1	5.15	5.31	-1.12	0.3493	0.6247			NonCoding
TC1900001755.mm.1	6.5	6.66	-1.12	0.5917	0.7977	Gm9529	predicted gene 9529 [Source:MGI Symbol;Acc:MGI:3779938]	Multiple_Complex
TC0400003706.mm.1	17.47	17.63	-1.12	0.0196	0.1345	Gm23158	predicted gene, 23158 [Source:MGI Symbol;Acc:MGI:5452935]	Precursor_microRNA
TC0X00002462.mm.1	4.27	4.43	-1.12	0.0987	0.3298	Gm14758	predicted gene 14758 [Source:MGI Symbol;Acc:MGI:3705810]	Pseudogene
TC0900001910.mm.1	10.01	10.17	-1.12	0.1143	0.3561	Rp9	retinitis pigmentosa 9 (human)	Coding
TC1200002333.mm.1	5.23	5.39	-1.12	0.0511	0.2302	Gm5187	predicted gene 5187 [Source:MGI Symbol;Acc:MGI:3644132]	Pseudogene
TC0100003028.mm.1	3.29	3.45	-1.12	0.0459	0.2167	Gm25384	predicted gene, 25384 [Source:MGI Symbol;Acc:MGI:5455161]	Small_RNA
TC1500000129.mm.1	3.4	3.56	-1.12	0.082	0.298			NonCoding
TC0500001493.mm.1	3.76	3.92	-1.12	0.0907	0.3153			NonCoding
TC0100000449.mm.1	3.78	3.94	-1.12	0.0631	0.2589			NonCoding
TC0X00001953.mm.1	4.84	5	-1.12	0.5663	0.7818			NonCoding
TC1500002106.mm.1	3.19	3.35	-1.12	0.0034	0.0473			NonCoding
TC0600001810.mm.1	6.15	6.31	-1.12	0.5069	0.7418	Pdk4	pyruvate dehydrogenase kinase, isoenzyme 4	Multiple_Complex
TC0100000214.mm.1	4.96	5.12	-1.12	0.1126	0.3531	1700001G17Rik	RIKEN cDNA 1700001G17 gene	Multiple_Complex
TC0700003567.mm.1	4.19	4.35	-1.12	0.0088	0.0843	Plin1	perilipin 1	Coding
TC0300001927.mm.1	6.58	6.74	-1.12	0.1997	0.4771	Gm7977	tyrosine 3-monooxygenase/tryptophan 5-monooxygenase activation protein, theta polypeptide pseudogene	NonCoding
TC0100002467.mm.1	3.37	3.53	-1.12	0.3336	0.6121			NonCoding
TC0100002388.mm.1	14.13	14.28	-1.12	0.3265	0.6057	Als2cr12	amyotrophic lateral sclerosis 2 (juvenile) chromosome region, candidate 12 (human)	Coding
TC0700001375.mm.1	4.41	4.56	-1.12	0.1859	0.4594			NonCoding
TC0100002130.mm.1	3.3	3.46	-1.12	0.5226	0.7529	Gm25814	predicted gene, 25814 [Source:MGI Symbol;Acc:MGI:5455591]	Small_RNA
TC0300000934.mm.1	2.89	3.05	-1.12	0.4734	0.7179	Hist2h3b	histone cluster 2, H3b; Synthetic construct Mus musculus clone IMAGE:100063598, MGC:191106 histone cluster 2, H3b (Hist2h3b) mRNA, encodes complete protein.	Coding
TC0600001400.mm.1	4.76	4.92	-1.12	0.2042	0.4823	Clec4b1	C-type lectin domain family 4, member b1; Synthetic construct Mus musculus clone IMAGE:100014929, MGC:180311 C-type lectin domain family 4, member b1 (Clec4b1) mRNA, encodes complete protein.	Coding
TC0200001399.mm.1	5.03	5.19	-1.12	0.7808	0.9041			NonCoding
TC1600000529.mm.1	4.58	4.74	-1.12	0.0266	0.1607	Hcls1	hematopoietic cell specific Lyn substrate 1	Multiple_Complex
TC0200002971.mm.1	7.19	7.35	-1.12	0.1386	0.3937	Gm13310	predicted gene 13310 [Source:MGI Symbol;Acc:MGI:3650665]	Pseudogene
TC1900001419.mm.1	7.46	7.62	-1.12	0.0719	0.2775	Lipa	lysosomal acid lipase A	Coding
TC1100004079.mm.1	5.12	5.28	-1.12	0.0494	0.2257			NonCoding
TC0200005302.mm.1	4.42	4.58	-1.12	0.0085	0.0825			NonCoding
TC1900000837.mm.1	4.57	4.73	-1.12	0.0339	0.1837	1810007D17Rik	RIKEN cDNA 1810007D17 gene; RIKEN cDNA 1810007D17 gene (1810007D17Rik), non-coding RNA.	NonCoding
TC0200004592.mm.1	3.81	3.97	-1.12	0.0673	0.2684			NonCoding
TC0700003774.mm.1	3.87	4.03	-1.12	0.0739	0.2818			NonCoding
TC0400003790.mm.1	3.11	3.27	-1.12	0.022	0.1431			NonCoding
TC1300000122.mm.1	6.05	6.2	-1.12	0.0324	0.1793			NonCoding
TC0500003525.mm.1	4.13	4.29	-1.12	0.0144	0.1135	Gm16036; AC123863.1	predicted gene 16036 [Source:MGI Symbol;Acc:MGI:3801891]; novel transcript	NonCoding
TC0300001105.mm.1	4.16	4.32	-1.12	0.3249	0.604			NonCoding
TC1100000092.mm.1	4.25	4.41	-1.12	0.0459	0.2168	n-R5s67	nuclear encoded rRNA 5S 67 [Source:MGI Symbol;Acc:MGI:4421912]	Ribosomal
TC0200001503.mm.1	17.51	17.67	-1.12	0.463	0.7101			NonCoding
TC1000001816.mm.1	4.35	4.51	-1.12	0.1617	0.4278			NonCoding
TC1100002285.mm.1	3.16	3.32	-1.12	0.0943	0.322			NonCoding
TC0500002978.mm.1	5.14	5.3	-1.12	0.5714	0.7853	1010001B22Rik	RIKEN cDNA 1010001B22 gene [Source:MGI Symbol;Acc:MGI:1922653]	NonCoding
TC0200000332.mm.1	3.01	3.17	-1.12	0.4394	0.694			NonCoding
TC0500001003.mm.1	4.92	5.08	-1.12	0.342	0.6193			NonCoding
TC0400003883.mm.1	3.69	3.85	-1.12	0.0238	0.1502	Gm694	predicted gene 694	Coding
TC0300002432.mm.1	3.42	3.58	-1.12	0.1356	0.3895	Gm9125	predicted gene 9125 (Gm9125), mRNA.; predicted gene 9125	Coding
TC1400000853.mm.1	4.46	4.62	-1.12	0.6876	0.8547	C1qtnf9	C1q and tumor necrosis factor related protein 9	Coding
TC1500001384.mm.1	10.45	10.6	-1.12	0.0016	0.0294	Ywhaz	tyrosine 3-monooxygenase/tryptophan 5-monooxygenase activation protein, zeta polypeptide	Multiple_Complex
TC0400003863.mm.1	4.28	4.44	-1.12	0.0691	0.2718			NonCoding
TC1000001647.mm.1	3.28	3.43	-1.12	0.2082	0.4872	Olfr794	olfactory receptor 794	Coding
TC1500001138.mm.1	3.74	3.9	-1.12	0.2487	0.5316			NonCoding
TC1600001652.mm.1	3.49	3.64	-1.12	0.2365	0.5191			NonCoding
TC0900002842.mm.1	3.36	3.51	-1.12	0.8116	0.9188			NonCoding
TC1000002442.mm.1	8.35	8.51	-1.12	0.7	0.862	D10Jhu81e	DNA segment, Chr 10, Johns Hopkins University 81 expressed	Coding
TC1500001877.mm.1	6.25	6.41	-1.12	0.0419	0.206			NonCoding
TC1100004171.mm.1	4.25	4.41	-1.12	0.0065	0.0706	Cbx8	chromobox 8	Multiple_Complex
TC1000002677.mm.1	5.54	5.7	-1.12	0.9477	0.9787	Rmst	rhabdomyosarcoma 2 associated transcript (non-coding RNA)	NonCoding
TC1000003103.mm.1	6.87	7.03	-1.12	0.4727	0.7173	Arhgef25	Rho guanine nucleotide exchange factor (GEF) 25	Coding
TC0200005322.mm.1	4.07	4.22	-1.12	0.0331	0.1815	Gm14618; RP23-101P8.3	predicted gene 14618 [Source:MGI Symbol;Acc:MGI:3705277]; putative novel transcript	NonCoding
TC0100001460.mm.1	7.35	7.51	-1.12	0.0969	0.3266			NonCoding
TC1100004286.mm.1	12.09	12.25	-1.12	0.697	0.8602	Drg1	developmentally regulated GTP binding protein 1	Multiple_Complex
TC1300000408.mm.1	4.63	4.79	-1.12	0.0172	0.1253	Ppp1r3g	protein phosphatase 1, regulatory (inhibitor) subunit 3G	Multiple_Complex
TC0400002939.mm.1	4.36	4.52	-1.12	0.0095	0.0874	Gm11267; RP23-375J5.1	predicted gene 11267 [Source:MGI Symbol;Acc:MGI:3649847]; novel transcript	NonCoding
TC0600002069.mm.1	4.94	5.1	-1.12	0.0236	0.1496			NonCoding
TC0X00002349.mm.1	3.01	3.17	-1.12	0.0183	0.1297	Mir880	microRNA 880	Precursor_microRNA
TC0500001364.mm.1	3.69	3.85	-1.12	0.0579	0.2468			NonCoding
TC0800002077.mm.1	4.21	4.36	-1.12	0.0172	0.1252			NonCoding
TC0900002092.mm.1	2.83	2.99	-1.12	0.0382	0.1954	Olfr984	olfactory receptor 984	Coding
TC1600000958.mm.1	5.37	5.52	-1.12	0.1379	0.3928	Bach1	BTB and CNC homology 1	Multiple_Complex
TC0100001357.mm.1	3.1	3.26	-1.12	0.4267	0.6847			NonCoding
TC1300001376.mm.1	18.13	18.28	-1.12	0.0072	0.0753	Gm22460	predicted gene, 22460 [Source:MGI Symbol;Acc:MGI:5452237]	Precursor_microRNA
TC0600001506.mm.1	15.01	15.17	-1.12	0.0721	0.2779	Rpl18-ps2	ribosomal protein L18, pseudogene 2; 60S ribosomal protein L18 (Rpl18) pseudogene	Multiple_Complex
TC0900000503.mm.1	4.52	4.68	-1.12	0.3522	0.6267	Ccdc153	coiled-coil domain containing 153	Coding
TC1500001825.mm.1	3.93	4.09	-1.12	0.022	0.1431	Cacng2	calcium channel, voltage-dependent, gamma subunit 2	Multiple_Complex
TC0200003145.mm.1	11.83	11.98	-1.12	0.0014	0.0265			NonCoding
TC0100000808.mm.1	4.43	4.59	-1.12	0.8396	0.9317	Prss56	protease, serine 56	Multiple_Complex
TC1600001018.mm.1	2.97	3.13	-1.12	0.179	0.4509	Gm23210	predicted gene, 23210 [Source:MGI Symbol;Acc:MGI:5452987]	Small_RNA
TC0700001764.mm.1	16.87	17.03	-1.12	0.0703	0.2744	Gm14422; AC016522.1	predicted gene 14422; novel pseudogene	Pseudogene
TC0500003579.mm.1	3.75	3.91	-1.12	0.3614	0.6338			NonCoding
TC0400003291.mm.1	4.06	4.21	-1.12	0.1768	0.448	Gm24099	predicted gene, 24099 [Source:MGI Symbol;Acc:MGI:5453876]	Small_RNA
TC0800001590.mm.1	3.83	3.99	-1.12	0.2427	0.5255			NonCoding
TC0X00002301.mm.1	3.3	3.46	-1.12	0.1246	0.3723			NonCoding
TC0700003390.mm.1	4.36	4.52	-1.12	0.0288	0.1676	Mir344f	microRNA Mir344f	Multiple_Complex
TC0100002554.mm.1	4.41	4.57	-1.12	0.023	0.1467	Pecr	peroxisomal trans-2-enoyl-CoA reductase	Coding
TC0700000437.mm.1	3.86	4.02	-1.12	0.0519	0.2323	Vmn1r-ps86	vomeronasal 1 receptor, pseudogene 86	Multiple_Complex
TC0600000302.mm.1	5.97	6.13	-1.12	0.8957	0.9562	Gm13850; RP24-158J4.2	predicted gene 13850 [Source:MGI Symbol;Acc:MGI:3651993]; putative novel transcript	NonCoding
TC0500000049.mm.1	4.29	4.44	-1.12	0.0507	0.2292			NonCoding
TC0800001651.mm.1	4.38	4.54	-1.12	0.986	0.9947			NonCoding
TC0100003326.mm.1	2.8	2.95	-1.12	0.0205	0.1376			NonCoding
TC0400001257.mm.1	4.01	4.17	-1.12	0.073	0.2797			NonCoding
TC1100002896.mm.1	8.21	8.36	-1.12	0.109	0.3477			NonCoding
TC0900001334.mm.1	3.61	3.77	-1.12	0.004	0.0531	Mir135a-1	microRNA 135a-1	Precursor_microRNA
TC1200001088.mm.1	4.18	4.33	-1.12	0.2639	0.5474	Gm17031	predicted gene 17031 [Source:MGI Symbol;Acc:MGI:4937858]	Multiple_Complex
TC0X00002190.mm.1	4.19	4.35	-1.12	0.0036	0.0495			NonCoding
TC0X00001345.mm.1	3.12	3.28	-1.12	0.0696	0.2731			NonCoding
TC0X00003365.mm.1	3.27	3.42	-1.12	0.0849	0.3043			NonCoding
TC0200000968.mm.1	3.55	3.71	-1.12	0.8627	0.942	Gm23328	predicted gene, 23328 [Source:MGI Symbol;Acc:MGI:5453105]	Small_RNA
TC0600001242.mm.1	5.63	5.79	-1.12	0.0696	0.273			NonCoding
TC0X00000562.mm.1	3.21	3.37	-1.12	0.0461	0.2173	C030023E24Rik	RIKEN cDNA C030023E24 gene; RIKEN cDNA C030023E24 gene (C030023E24Rik), non-coding RNA.	NonCoding
TC0800000213.mm.1	4.25	4.41	-1.12	0.0246	0.1532	Gm10104; Defa4	predicted gene 10104; defensin, alpha, 4	Coding
TC0800001019.mm.1	5.78	5.94	-1.12	0.7403	0.883	Gm2694	predicted gene 2694	NonCoding
TC0500000229.mm.1	6.68	6.84	-1.12	0.0007	0.017	Galnt11	UDP-N-acetyl-alpha-D-galactosamine:polypeptide N-acetylgalactosaminyltransferase 11	Multiple_Complex
TC0200001123.mm.1	5.22	5.38	-1.12	0.2673	0.5508			NonCoding
TC0500002653.mm.1	4.36	4.52	-1.12	0.3048	0.5857			NonCoding
TC0100002460.mm.1	2.69	2.85	-1.12	0.6307	0.8218	Mir1958	microRNA 1958	Precursor_microRNA
TC0700000245.mm.1	8.06	8.22	-1.12	0.4063	0.6692			NonCoding
TC1800000070.mm.1	4.04	4.2	-1.12	0.7008	0.8624	Gm5501	predicted gene 5501 [Source:MGI Symbol;Acc:MGI:3644023]	Coding
TC0200001593.mm.1	7.99	8.15	-1.12	0.2826	0.565	Gm14013	predicted gene 14013 [Source:MGI Symbol;Acc:MGI:3649434]	Multiple_Complex
TC0700001001.mm.1	3.56	3.72	-1.12	0.1026	0.3371			NonCoding
TC0800002801.mm.1	3.69	3.84	-1.12	0.0503	0.228			NonCoding
TC0700002291.mm.1	6.55	6.71	-1.12	0.2668	0.5504	Vmn2r46; Gm3972	vomeronasal 2, receptor 46; predicted gene 3972	Multiple_Complex
TC0X00001214.mm.1	3.78	3.94	-1.12	0.0819	0.2978			NonCoding
TC0400003612.mm.1	5.49	5.65	-1.12	0.1729	0.4429	Mir7016	microRNA 7016	Precursor_microRNA
TC0300000490.mm.1	11.67	11.83	-1.12	0.5703	0.7845	Ube2v1	ubiquitin-conjugating enzyme E2 variant 1, mRNA (cDNA clone MGC:25512 IMAGE:2646198), complete cds.	Multiple_Complex
TC1400002077.mm.1	3.11	3.27	-1.12	0.0422	0.2067	Mir208b	microRNA 208b	Precursor_microRNA
TC0800002120.mm.1	4.47	4.63	-1.12	0.1859	0.4594			NonCoding
TC0100000207.mm.1	3.4	3.55	-1.12	0.1324	0.3848			NonCoding
TC1900001347.mm.1	9.57	9.72	-1.12	0.0303	0.1725	9930021J03Rik	RIKEN cDNA 9930021J03 gene	Multiple_Complex
TC0700001580.mm.1	4.01	4.17	-1.12	0.0633	0.2593	Olfml1	olfactomedin-like 1	Coding
TC1200001732.mm.1	7.07	7.22	-1.12	0.2057	0.4842			NonCoding
TC0600002789.mm.1	4.15	4.3	-1.12	0.0627	0.258			NonCoding
TC0400002655.mm.1	4.02	4.18	-1.12	0.1421	0.3993	Gm12465	predicted gene 12465 [Source:MGI Symbol;Acc:MGI:3649306]	Multiple_Complex
TC0900002568.mm.1	14.69	14.85	-1.12	0.1774	0.4488			NonCoding
TC1100003471.mm.1	7.59	7.75	-1.12	0.5363	0.7628	Gm11491; RP23-352L3.6	predicted gene 11491 [Source:MGI Symbol;Acc:MGI:3651138]; novel transcript, antisense to Fam33a	NonCoding
TC1200001520.mm.1	4.33	4.49	-1.12	0.666	0.8422	Gm20474	predicted gene 20474 [Source:MGI Symbol;Acc:MGI:5141939]	Multiple_Complex
TC1400000696.mm.1	3.37	3.52	-1.12	0.0389	0.1973	Trav9-1	T cell receptor alpha variable 9-1; T cell receptor alpha variable 9-1	Coding
TC1700001665.mm.1	5.92	6.08	-1.12	0.0176	0.1267	Sox8	SRY (sex determining region Y)-box 8; SRY-box containing gene 8	Coding
TC0800000799.mm.1	4.69	4.84	-1.12	0.1098	0.3492			NonCoding
TC0100000706.mm.1	5.28	5.44	-1.12	0.0857	0.3058	Col4a3	collagen, type IV, alpha 3	Multiple_Complex
TC1200001899.mm.1	4.16	4.32	-1.12	0.2235	0.505	L3hypdh	L-3-hydroxyproline dehydratase (trans-)	Multiple_Complex
TC0700001243.mm.1	3.22	3.37	-1.12	0.4467	0.6995	Olfr296-ps1	olfactory receptor 296, pseudogene 1	Pseudogene
TC1800000011.mm.1	13.09	13.25	-1.12	0.732	0.8789	Lyzl1	lysozyme-like 1	Coding
TC0400004099.mm.1	6.96	7.11	-1.12	0.4245	0.6829	Gm13172	predicted gene 13172 [Source:MGI Symbol;Acc:MGI:3650871]	Pseudogene
TC0500002345.mm.1	4.64	4.79	-1.12	0.1496	0.4112	1600023N17Rik	RIKEN cDNA 1600023N17 gene	NonCoding
TC0900001189.mm.1	3.63	3.79	-1.12	0.0786	0.2914			NonCoding
TC0800000592.mm.1	5.46	5.62	-1.12	0.0312	0.1754	Gpm6a	glycoprotein m6a	Multiple_Complex
TC0400000823.mm.1	3.47	3.63	-1.12	0.1417	0.3984	Gm11266; RP23-386C23.1	predicted gene 11266 [Source:MGI Symbol;Acc:MGI:3649705]; novel transcript	NonCoding
TC0X00002890.mm.1	3.17	3.33	-1.12	0.0377	0.1939	Gm25366	predicted gene, 25366 [Source:MGI Symbol;Acc:MGI:5455143]	Small_RNA
TC0500001261.mm.1	4.6	4.76	-1.12	0.2657	0.5491	Pla2g1b	phospholipase A2, group IB, pancreas	Coding
TC0200001711.mm.1	5.83	5.99	-1.12	0.0297	0.1703			NonCoding
TC1600000789.mm.1	6.07	6.23	-1.12	0.0759	0.2862			NonCoding
TC0700001888.mm.1	5.46	5.61	-1.12	0.0004	0.0121	Inpp5f	inositol polyphosphate-5-phosphatase F	Multiple_Complex
TC0X00002882.mm.1	2.91	3.07	-1.12	0.0281	0.1653	Gm24831	predicted gene, 24831 [Source:MGI Symbol;Acc:MGI:5454608]	Small_RNA
TC0300002281.mm.1	3.5	3.66	-1.12	0.2316	0.5136			NonCoding
TC0200004725.mm.1	11.19	11.35	-1.12	0.4619	0.7095	Tasp1	taspase, threonine aspartase 1; taspase, threonine aspartase 1 (Tasp1), transcript variant 1, mRNA.; taspase, threonine aspartase 1 (Tasp1), transcript variant 2, mRNA.; taspase, threonine aspartase 1 (Tasp1), transcript variant 3, mRNA.	Multiple_Complex
TC1100001008.mm.1	4.65	4.81	-1.12	0.0204	0.1375	Gm26121	predicted gene, 26121 [Source:MGI Symbol;Acc:MGI:5455898]	Small_RNA
TC1500002305.mm.1	2.97	3.13	-1.12	0.1832	0.4561			NonCoding
TC1700001174.mm.1	3.37	3.53	-1.12	0.0833	0.301	Gm4710	predicted gene 4710; predicted gene 4710 (Gm4710), non-coding RNA.	NonCoding
TC0400003766.mm.1	3.81	3.97	-1.12	0.1464	0.4065	Gm15979; RP23-332E2.6	predicted gene 15979 [Source:MGI Symbol;Acc:MGI:3801882]; novel transcript	NonCoding
TC1400000800.mm.1	3.28	3.44	-1.12	0.1743	0.4445	Mcpt2	mast cell protease 2	Coding
TC1300000841.mm.1	4.84	5	-1.12	0.0046	0.0579	Gm26929	predicted gene, 26929 [Source:MGI Symbol;Acc:MGI:5504044]	Multiple_Complex
TC0200002919.mm.1	3.05	3.21	-1.12	0.4013	0.6655			NonCoding
TC0700000508.mm.1	5.42	5.57	-1.12	0.0116	0.0993	Fbxo17	F-box protein 17	Multiple_Complex
TC1400002114.mm.1	3.9	4.06	-1.12	0.0357	0.1889	Mir6949	microRNA 6949	Precursor_microRNA
TC1000000337.mm.1	4.28	4.44	-1.12	0.0455	0.2156			NonCoding
TC0X00003261.mm.1	3.13	3.29	-1.12	0.264	0.5475			NonCoding
TC1300002196.mm.1	4.67	4.82	-1.11	0.0364	0.1899	Slc35d2	solute carrier family 35, member D2	Multiple_Complex
TC0X00001209.mm.1	3.38	3.53	-1.11	0.0349	0.1865			NonCoding
TC1700000841.mm.1	4.05	4.2	-1.11	0.1562	0.42			NonCoding
TC1700001915.mm.1	6.04	6.2	-1.11	0.1003	0.3328	Gm15329	predicted gene 15329 [Source:MGI Symbol;Acc:MGI:3705409]	Pseudogene
TC1300002359.mm.1	4.33	4.49	-1.11	0.8356	0.9302			NonCoding
TC0200001856.mm.1	7.33	7.49	-1.11	0.5722	0.7856	4930417H01Rik; RP23-70E1.1	RIKEN cDNA 4930417H01 gene [Source:MGI Symbol;Acc:MGI:3041209]; novel transcript (4930417H01Rik)	NonCoding
TC0700003867.mm.1	3.03	3.19	-1.11	0.024	0.1508	Olfr559	olfactory receptor 559	Coding
TC0100000649.mm.1	3.92	4.08	-1.11	0.356	0.6291			NonCoding
TC0800002227.mm.1	3.58	3.73	-1.11	0.1201	0.3654			NonCoding
TC1800001079.mm.1	5.18	5.33	-1.11	0.0495	0.2258	Mir187	microRNA 187	Precursor_microRNA
TC0100003238.mm.1	5.18	5.34	-1.11	0.3028	0.5835	2310030A07Rik	RIKEN cDNA 2310030A07 gene; RIKEN cDNA 2310030A07 gene (2310030A07Rik), non-coding RNA.	NonCoding
TC1100002891.mm.1	6.07	6.23	-1.11	0.0628	0.2581	Gm12616	predicted gene 12616 [Source:MGI Symbol;Acc:MGI:3649883]	Multiple_Complex
TC0100001090.mm.1	3.83	3.98	-1.11	0.8136	0.9198			NonCoding
TC0600000342.mm.1	3.03	3.18	-1.11	0.0275	0.1636			NonCoding
TC1000002668.mm.1	8.82	8.97	-1.11	9.41e-05	0.0046	Slc25a3	solute carrier family 25 (mitochondrial carrier, phosphate carrier), member 3	Multiple_Complex
TC1200000075.mm.1	5.15	5.3	-1.11	0.1106	0.3502	Ttc32	tetratricopeptide repeat domain 32	Coding
TC0700001940.mm.1	8.89	9.05	-1.11	0.0204	0.1374	Fam175b	family with sequence similarity 175, member B	Multiple_Complex
TC0800002398.mm.1	6.67	6.83	-1.11	0.9905	0.9964	Ssbp4	single stranded DNA binding protein 4	Coding
TC0400003022.mm.1	5.45	5.61	-1.11	0.1781	0.4497	Gm10580	predicted gene 10580 [Source:MGI Symbol;Acc:MGI:3708696]	Multiple_Complex
TC0600002272.mm.1	3.22	3.37	-1.11	0.1187	0.3628			NonCoding
TC1200001424.mm.1	3.86	4.01	-1.11	0.2337	0.5155	Gm23781	predicted gene, 23781	NonCoding
TC0400002751.mm.1	4.99	5.14	-1.11	0.3186	0.5992			NonCoding
TC1800000479.mm.1	5.26	5.41	-1.11	0.3969	0.6619			NonCoding
TC1200001949.mm.1	7.87	8.03	-1.11	0.076	0.2864	4930426I24Rik	RIKEN cDNA 4930426I24 gene	NonCoding
TC0200003331.mm.1	3.75	3.91	-1.11	0.0856	0.3058	9430024E24Rik; RP24-326B24.1	RIKEN cDNA 9430024E24 gene [Source:MGI Symbol;Acc:MGI:1924507]; novel protein	NonCoding
TC0200005394.mm.1	3.76	3.92	-1.11	0.411	0.6733			NonCoding
TC1700000166.mm.1	3.36	3.52	-1.11	0.175	0.4456			NonCoding
TC1600000732.mm.1	3.83	3.99	-1.11	0.7616	0.894	Gm25853	predicted gene, 25853 [Source:MGI Symbol;Acc:MGI:5455630]	Small_RNA
TC0500002428.mm.1	4.29	4.45	-1.11	0.1039	0.3392	Cckar; Rnu7	cholecystokinin A receptor; U7 small nuclear RNA	Multiple_Complex
TC0500002270.mm.1	4.77	4.92	-1.11	0.4952	0.7331	Gm25551	predicted gene, 25551 [Source:MGI Symbol;Acc:MGI:5455328]	Ribosomal
TC1300002660.mm.1	5.38	5.54	-1.11	0.5286	0.757			NonCoding
TC0200002259.mm.1	10.54	10.7	-1.11	0.0645	0.2621	Gm14148	predicted gene 14148 [Source:MGI Symbol;Acc:MGI:3651554]	Pseudogene
TC0500003441.mm.1	4.54	4.69	-1.11	0.029	0.1681	Trip6	thyroid hormone receptor interactor 6	Coding
TC0X00002320.mm.1	3.78	3.94	-1.11	0.2121	0.4917	Cdr1	cerebellar degeneration related antigen 1	Coding
TC0800003005.mm.1	7.1	7.25	-1.11	0.1852	0.4587			NonCoding
TC1800000436.mm.1	3.26	3.41	-1.11	0.0144	0.1134	Pou4f3	POU domain, class 4, transcription factor 3	Coding
TC0100000340.mm.1	3.07	3.23	-1.11	0.1304	0.3819			NonCoding
TC1100002257.mm.1	3.35	3.51	-1.11	0.1042	0.3397	Gm12019	predicted gene 12019 [Source:MGI Symbol;Acc:MGI:3650974]	Pseudogene
TC0800001703.mm.1	13.42	13.58	-1.11	0.2079	0.4868	1700016D06Rik	RIKEN cDNA 1700016D06 gene	Coding
TC0X00002525.mm.1	5.89	6.05	-1.11	0.1057	0.3418			NonCoding
TC0100002078.mm.1	19.49	19.65	-1.11	0.0414	0.2045			NonCoding
TC0500002713.mm.1	10.45	10.6	-1.11	0.0447	0.2137	Grsf1	G-rich RNA sequence binding factor 1; Synthetic construct Mus musculus clone IMAGE:100063864, MGC:193331 G-rich RNA sequence binding factor 1 (Grsf1) mRNA, encodes complete protein.	Multiple_Complex
TC0500001549.mm.1	15.67	15.82	-1.11	0.0201	0.1364			NonCoding
TC0800002826.mm.1	3.74	3.9	-1.11	0.0285	0.1666			NonCoding
TC1500001101.mm.1	4.66	4.82	-1.11	0.5457	0.7689	Prr13	proline rich 13	Coding
TC0800000326.mm.1	4.31	4.46	-1.11	0.1646	0.4318			NonCoding
TC0300001120.mm.1	3.26	3.41	-1.11	0.0706	0.275	Alx3	aristaless-like homeobox 3	Coding
TC0700002639.mm.1	8.7	8.86	-1.11	0.6529	0.8346	Bckdha	branched chain ketoacid dehydrogenase E1, alpha polypeptide	Coding
TC1200002643.mm.1	3.44	3.59	-1.11	0.4228	0.6816	Ighv1-64	immunoglobulin heavy variable 1-64	Coding
TC1200002428.mm.1	3.99	4.15	-1.11	0.0943	0.322	A730018C14Rik	RIKEN cDNA A730018C14 gene	Multiple_Complex
TC0400003152.mm.1	8.99	9.15	-1.11	0.0293	0.1693	Jak1	Janus kinase 1	Multiple_Complex
TC0300001348.mm.1	4.34	4.5	-1.11	0.1009	0.3338			NonCoding
TC0500002237.mm.1	6.91	7.07	-1.11	0.0647	0.2625	Gm26931	predicted gene, 26931 [Source:MGI Symbol;Acc:MGI:5504046]	Pseudogene
TC0700000722.mm.1	8.18	8.33	-1.11	0.0059	0.0668	4930433I11Rik	RIKEN cDNA 4930433I11 gene	Coding
TC0300000598.mm.1	3.93	4.09	-1.11	0.0284	0.1665	Gm20754	predicted gene, 20754	NonCoding
TC0400002722.mm.1	16.22	16.38	-1.11	0.1038	0.339	Gm12537	predicted gene 12537 [Source:MGI Symbol;Acc:MGI:3650720]	Pseudogene
TC0300002926.mm.1	3.73	3.89	-1.11	0.0164	0.122	Enpep	glutamyl aminopeptidase	Multiple_Complex
TC0400000551.mm.1	3.35	3.51	-1.11	0.0171	0.125			NonCoding
TC1700000669.mm.1	4.29	4.45	-1.11	0.0902	0.3145	D17H6S53E	DNA segment, Chr 17, human D6S53E	Multiple_Complex
TC1300001255.mm.1	3.56	3.71	-1.11	0.0573	0.2454			NonCoding
TC1200000164.mm.1	4.52	4.68	-1.11	0.2024	0.48			NonCoding
TC0X00001312.mm.1	4.03	4.19	-1.11	0.1233	0.3704			NonCoding
TC1800001382.mm.1	4.06	4.22	-1.11	0.0004	0.0122			NonCoding
TC0800001654.mm.1	6.31	6.47	-1.11	0.1494	0.4108	Efnb2	ephrin B2	Coding
TC0700001319.mm.1	4.53	4.68	-1.11	0.0529	0.2347			NonCoding
TC0900001944.mm.1	6.39	6.55	-1.11	0.0028	0.0421	Vps26b	vacuolar protein sorting 26 homolog B (yeast)	Multiple_Complex
TC0400000643.mm.1	3.9	4.06	-1.11	0.0067	0.072	Gm26889	predicted gene, 26889 [Source:MGI Symbol;Acc:MGI:5477383]	NonCoding
TC0600001871.mm.1	4.77	4.92	-1.11	0.1673	0.4354	Gm5300	predicted gene 5300 [Source:MGI Symbol;Acc:MGI:3642954]	Pseudogene
TC0200003070.mm.1	3.34	3.49	-1.11	0.1858	0.4594	Gm13361	predicted gene 13361 [Source:MGI Symbol;Acc:MGI:3651169]	Multiple_Complex
TC0700000626.mm.1	2.98	3.13	-1.11	0.4013	0.6655	Gm12773	predicted gene 12773 [Source:MGI Symbol;Acc:MGI:3649904]	Multiple_Complex
TC1200002027.mm.1	6.51	6.66	-1.11	0.1257	0.3744	Gm16570	predicted gene 16570 [Source:MGI Symbol;Acc:MGI:4414990]	Multiple_Complex
TC1100003843.mm.1	6.3	6.45	-1.11	0.1803	0.4525			NonCoding
TC1000001273.mm.1	11.09	11.25	-1.11	0.4684	0.7139	Gm25591	predicted gene, 25591 [Source:MGI Symbol;Acc:MGI:5455368]	Precursor_microRNA
TC0700001554.mm.1	5.52	5.68	-1.11	0.0049	0.06	Smpd1	sphingomyelin phosphodiesterase 1, acid lysosomal	Coding
TC1200001963.mm.1	8.24	8.4	-1.11	0.0353	0.1876	Gm22696	predicted gene, 22696 [Source:MGI Symbol;Acc:MGI:5452473]	Precursor_microRNA
TC0X00002183.mm.1	4.55	4.71	-1.11	0.1686	0.4373	Gm14620	predicted gene 14620 [Source:MGI Symbol;Acc:MGI:3705421]	Multiple_Complex
TC0700004057.mm.1	3.34	3.5	-1.11	0.3561	0.6291	Olfr504	olfactory receptor 504	Coding
TC0300002733.mm.1	3.39	3.54	-1.11	0.0469	0.2194			NonCoding
TC1600001403.mm.1	3.84	4	-1.11	0.0378	0.1942			NonCoding
TC1600000876.mm.1	6.22	6.37	-1.11	0.446	0.6989			NonCoding
TC0700001509.mm.1	3.66	3.82	-1.11	0.0296	0.1702	Olfr631	olfactory receptor 631; Synthetic construct Mus musculus clone IMAGE:100016261, MGC:184476 olfactory receptor 631 (Olfr631) mRNA, encodes complete protein.	Coding
TC0X00000619.mm.1	3.83	3.99	-1.11	0.1064	0.3432			NonCoding
TC0X00001814.mm.1	4.02	4.18	-1.11	0.2592	0.5426	Gm5752	predicted gene 5752 [Source:MGI Symbol;Acc:MGI:3642928]	Multiple_Complex
TC1200000222.mm.1	4.04	4.2	-1.11	0.6169	0.8127	Gm22527	predicted gene, 22527 [Source:MGI Symbol;Acc:MGI:5452304]	Ribosomal
TC0900000700.mm.1	9.95	10.1	-1.11	0.403	0.6666	Gm5121	predicted gene 5121 [Source:MGI Symbol;Acc:MGI:3647258]	Pseudogene
TC1100001985.mm.1	3.63	3.79	-1.11	0.4667	0.7126			NonCoding
TC1400001290.mm.1	10.9	11.05	-1.11	0.0009	0.0196	Dnajc3	DnaJ (Hsp40) homolog, subfamily C, member 3	Coding
TC0300003083.mm.1	3.51	3.66	-1.11	0.0301	0.1718	Clca4a	chloride channel accessory 4A	Coding
TC0800002310.mm.1	12.1	12.25	-1.11	0.4877	0.7277	Cpe	carboxypeptidase E	Multiple_Complex
TC0100001216.mm.1	3.48	3.64	-1.11	0.1631	0.4297			NonCoding
TC1000000861.mm.1	3.66	3.82	-1.11	0.2325	0.5145			NonCoding
TC0700001198.mm.1	5.08	5.24	-1.11	0.0085	0.0827	Stard5	StAR-related lipid transfer (START) domain containing 5	Multiple_Complex
TC1700002395.mm.1	4.65	4.81	-1.11	0.0469	0.2192			NonCoding
TC1000001148.mm.1	13.04	13.2	-1.11	0.1764	0.4476	Ndufa12	NADH dehydrogenase (ubiquinone) 1 alpha subcomplex, 12	Multiple_Complex
TC0900000144.mm.1	3.7	3.85	-1.11	0.1491	0.4105			NonCoding
TC0300000468.mm.1	5.11	5.26	-1.11	0.1453	0.4046	Gm19372	PREDICTED: predicted gene, 19372 (Gm19372), miscRNA.	NonCoding
TC1700000781.mm.1	3.59	3.75	-1.11	0.0169	0.1238	Olfr121	olfactory receptor 121	Coding
TC0100002010.mm.1	14.53	14.69	-1.11	0.6606	0.8391			NonCoding
TC0900002848.mm.1	4.87	5.02	-1.11	0.0781	0.2903	Gm25417	predicted gene, 25417 [Source:MGI Symbol;Acc:MGI:5455194]	Small_RNA
TC0400000666.mm.1	4.56	4.72	-1.11	0.2785	0.5612	Mup-ps3; LOC102639433	major urinary protein, pseudogene 3 [Source:MGI Symbol;Acc:MGI:3650796]; major urinary protein 20-like	Multiple_Complex
TC0400000682.mm.1	4.56	4.72	-1.11	0.2785	0.5612	Mup-ps11; LOC102640754	major urinary protein, pseudogene 11 [Source:MGI Symbol;Acc:MGI:3649621]; major urinary protein 20-like	Multiple_Complex
TC0X00003045.mm.1	6.16	6.31	-1.11	0.0569	0.2445	Gm5761	predicted gene 5761 [Source:MGI Symbol;Acc:MGI:3647843]	Pseudogene
TC1100003663.mm.1	4.09	4.24	-1.11	0.0736	0.2812	Arl5c	ADP-ribosylation factor-like 5C	Coding
TC0800001387.mm.1	4.12	4.27	-1.11	0.2791	0.5618			NonCoding
TC1700001567.mm.1	4.8	4.96	-1.11	0.3333	0.6119	Gm9772	predicted gene 9772 [Source:MGI Symbol;Acc:MGI:3641789]	Coding
TC1100000829.mm.1	5.23	5.39	-1.11	0.5919	0.7977	2810001G20Rik	RIKEN cDNA 2810001G20 gene	NonCoding
TC0600000067.mm.1	4.92	5.08	-1.11	0.3599	0.6325	Nxph1	neurexophilin 1	Multiple_Complex
TC0X00000515.mm.1	5.86	6.01	-1.11	0.0009	0.0205	Zfp449	zinc finger protein 449	Coding
TC1100000078.mm.1	6.66	6.81	-1.11	0.4123	0.6743	Dbnl	drebrin-like	Multiple_Complex
TC1900000091.mm.1	3.44	3.6	-1.11	0.5199	0.7509			NonCoding
TC0200005435.mm.1	5.04	5.19	-1.11	0.6448	0.8297			NonCoding
TC0700002834.mm.1	6.07	6.23	-1.11	0.9681	0.9874			NonCoding
TC0800002108.mm.1	4.75	4.9	-1.11	0.0002	0.0063	Mtmr7	myotubularin related protein 7	Multiple_Complex
TC0400002322.mm.1	2.94	3.1	-1.11	0.0033	0.0464			NonCoding
TC0900000891.mm.1	5.97	6.12	-1.11	0.2213	0.5032			NonCoding
TC1800000239.mm.1	3.21	3.36	-1.11	0.0995	0.3314	B930094E09Rik	RIKEN cDNA B930094E09 gene [Source:MGI Symbol;Acc:MGI:3603750]	Coding
TC0800000562.mm.1	3.36	3.52	-1.11	0.1212	0.3671	n-R5s97	nuclear encoded rRNA 5S 97 [Source:MGI Symbol;Acc:MGI:4421945]	Ribosomal
TC1400001236.mm.1	3.16	3.31	-1.11	0.6294	0.8207			NonCoding
TC0X00001682.mm.1	7.2	7.35	-1.11	0.0082	0.0805	Gpm6b	glycoprotein m6b	Multiple_Complex
TC1100004139.mm.1	3.76	3.92	-1.11	0.1885	0.4629			NonCoding
TC0200004454.mm.1	5.73	5.89	-1.11	0.0015	0.0286	Ehd4	EH-domain containing 4	Multiple_Complex
TC0X00000924.mm.1	3.53	3.68	-1.11	0.0296	0.1701	Pgr15l	G protein-coupled receptor 15-like; Synthetic construct Mus musculus clone IMAGE:100064102, MGC:193473 G protein-coupled receptor 15-like (Pgr15l) mRNA, encodes complete protein.	Coding
TC1800001710.mm.1	3.66	3.82	-1.11	0.011	0.0959	Cndp1	carnosine dipeptidase 1 (metallopeptidase M20 family)	Multiple_Complex
TC1100001988.mm.1	4.04	4.19	-1.11	0.0141	0.1121	C1qtnf1	C1q and tumor necrosis factor related protein 1	Coding
TC1700002516.mm.1	3.17	3.33	-1.11	0.0447	0.2135			NonCoding
TC0400000944.mm.1	4.37	4.53	-1.11	0.3475	0.6234	Gm22804	predicted gene, 22804 [Source:MGI Symbol;Acc:MGI:5452581]	Small_RNA
TC0700003398.mm.1	3.25	3.4	-1.11	0.0287	0.1674			NonCoding
TC1000002667.mm.1	3.51	3.67	-1.11	0.1523	0.4146			NonCoding
TC0600002204.mm.1	3.29	3.44	-1.11	0.2645	0.5479			NonCoding
TC1100002987.mm.1	3.56	3.71	-1.11	0.1376	0.3923			NonCoding
TC0X00001247.mm.1	3.31	3.47	-1.11	0.0964	0.3258	Gm22636	predicted gene, 22636	NonCoding
TC0500003716.mm.1	6.33	6.49	-1.11	0.0093	0.087	Pms2	postmeiotic segregation increased 2 (S. cerevisiae)	Multiple_Complex
TC0700003525.mm.1	3.5	3.65	-1.11	0.1397	0.3953	Gm22326	predicted gene, 22326	NonCoding
TC0500003209.mm.1	4.76	4.91	-1.11	0.0946	0.3224	Gm19749	PREDICTED: predicted gene, 19749 (Gm19749), miscRNA.	NonCoding
TC0X00000481.mm.1	3.48	3.64	-1.11	0.0514	0.231	Gm14600	predicted gene 14600 [Source:MGI Symbol;Acc:MGI:3705546]	Multiple_Complex
TC0400003873.mm.1	8.38	8.54	-1.11	0.0574	0.2456	Szrd1	SUZ RNA binding domain containing 1; SUZ RNA binding domain containing 1 (Szrd1), transcript variant 2, mRNA.	Multiple_Complex
TC0800001696.mm.1	5.05	5.2	-1.11	0.1865	0.4603	Col4a1	collagen, type IV, alpha 1	Multiple_Complex
TC0500001509.mm.1	4.76	4.92	-1.11	0.0536	0.2365			NonCoding
TC0300002616.mm.1	3.88	4.04	-1.11	0.296	0.5775	Tspan2os	tetraspanin 2, opposite strand	NonCoding
TC0100001530.mm.1	3.2	3.36	-1.11	0.1006	0.3333	Gm17976	predicted gene, 17976 [Source:MGI Symbol;Acc:MGI:5010161]	Pseudogene
TC0800001653.mm.1	4.28	4.43	-1.11	0.0051	0.0617			NonCoding
TC0400002673.mm.1	4.82	4.97	-1.11	0.2826	0.565	LOC100861652	PREDICTED: uncharacterized LOC100861652 (LOC100861652), miscRNA.	NonCoding
TC0600002865.mm.1	3.72	3.87	-1.11	0.0115	0.0988			NonCoding
TC0500001656.mm.1	6.32	6.47	-1.11	0.0013	0.0256	Zfp157	zinc finger protein 157	Multiple_Complex
TC0600002104.mm.1	5.16	5.31	-1.11	0.1049	0.3408			NonCoding
TC0900002965.mm.1	3.46	3.62	-1.11	0.0971	0.3269	LOC100862137	PREDICTED: uncharacterized LOC100862137 (LOC100862137), miscRNA.	NonCoding
TC0800002483.mm.1	4.44	4.6	-1.11	0.1782	0.4499	Gm11033; AC159126.1	predicted gene 11033 [Source:MGI Symbol;Acc:MGI:3779256]; novel transcript	NonCoding
TC0600001110.mm.1	4.04	4.2	-1.11	0.2993	0.5804	Gm22840	predicted gene, 22840 [Source:MGI Symbol;Acc:MGI:5452617]	Small_RNA
TC0100001619.mm.1	3.7	3.86	-1.11	0.2376	0.5203			NonCoding
TC0500001114.mm.1	6.45	6.61	-1.11	0.4363	0.6918	1700047L14Rik	RIKEN cDNA 1700047L14 gene; RIKEN cDNA 1700047L14 gene (1700047L14Rik), non-coding RNA.	NonCoding
TC0X00003341.mm.1	3.04	3.2	-1.11	0.0824	0.299			NonCoding
TC0500003321.mm.1	4.22	4.38	-1.11	0.2306	0.5125			NonCoding
TC0200004399.mm.1	2.87	3.02	-1.11	0.0027	0.0413	Gm13982; RP23-275P20.1	predicted gene 13982 [Source:MGI Symbol;Acc:MGI:3651941]; novel transcript	NonCoding
TC1300002224.mm.1	5.82	5.97	-1.11	0.8528	0.9376			NonCoding
TC1600001618.mm.1	3.09	3.25	-1.11	0.0558	0.242			NonCoding
TC1000001913.mm.1	5	5.16	-1.11	0.0001	0.0059	L3mbtl3	l(3)mbt-like 3 (Drosophila)	Multiple_Complex
TC5_JH584299_random00000006.mm.1	4.49	4.65	-1.11	0.9545	0.9818	Gm6367; C87414	predicted gene 6367; expressed sequence C87414, mRNA (cDNA clone MGC:91124 IMAGE:30476802), complete cds.; expressed sequence C87414, mRNA (cDNA clone MGC:103218 IMAGE:30477931), complete cds.	Multiple_Complex
TC0700001524.mm.1	4.33	4.49	-1.11	0.2062	0.4847	Olfr652	olfactory receptor 652	Coding
TC0900000755.mm.1	6.6	6.75	-1.11	0.086	0.3065			NonCoding
TC0700001596.mm.1	3.87	4.02	-1.11	0.0053	0.0629	Olfr497	olfactory receptor 497; Synthetic construct Mus musculus clone IMAGE:100064077, MGC:193448 olfactory receptor 497 (Olfr497) mRNA, encodes complete protein.	Coding
TC0700003624.mm.1	5.54	5.7	-1.11	0.3384	0.6161			NonCoding
TC0600000813.mm.1	5.66	5.82	-1.11	0.0007	0.0165	Eif2ak3	eukaryotic translation initiation factor 2 alpha kinase 3	Multiple_Complex
TC0100001390.mm.1	4.05	4.2	-1.11	0.069	0.2716			NonCoding
TC0X00000430.mm.1	3.45	3.6	-1.11	0.1562	0.42			NonCoding
TC1300000126.mm.1	10.45	10.61	-1.11	0.0953	0.3237	Gm18859	predicted gene, 18859 [Source:MGI Symbol;Acc:MGI:5011044]	Pseudogene
TC0400000903.mm.1	3.97	4.12	-1.11	0.1559	0.4196	Gm13285; Gm13290; Gm13289; Gm13288	predicted gene 13285 (Gm13285), mRNA.; predicted gene 13290 (Gm13290), mRNA.; predicted gene 13289; predicted gene 13288	Coding
TC0900000430.mm.1	4.78	4.94	-1.11	0.1654	0.433	Olfr148	olfactory receptor 148	Coding
TC1800000450.mm.1	3.29	3.45	-1.11	0.0335	0.1825	Spink6	serine peptidase inhibitor, Kazal type 6	Coding
TC1400001288.mm.1	4.19	4.34	-1.11	0.0073	0.076	Cldn10	claudin 10	Coding
TC1000001140.mm.1	4.01	4.17	-1.11	0.4417	0.6958	Gm15963; RP24-446O20.2	predicted gene 15963 [Source:MGI Symbol;Acc:MGI:3802140]; Novel transcript	NonCoding
TC0600000488.mm.1	3.32	3.48	-1.11	0.0582	0.2476	Gm15550	predicted gene 15550 [Source:MGI Symbol;Acc:MGI:3782999]	Pseudogene
TC0200001647.mm.1	5.91	6.07	-1.11	0.2664	0.55	Olfr1287	olfactory receptor 1287	Coding
TC1500001632.mm.1	4.39	4.55	-1.11	0.0662	0.2658			NonCoding
TC0X00000295.mm.1	5.63	5.79	-1.11	0.9481	0.9789	Gm7023	predicted gene 7023 [Source:MGI Symbol;Acc:MGI:3779647]	Multiple_Complex
TC1300002719.mm.1	4.05	4.21	-1.11	0.6109	0.8094			NonCoding
TC1000000796.mm.1	3.38	3.53	-1.11	0.1175	0.361	Olfr1354	olfactory receptor 1354	Coding
TC0500002353.mm.1	6.78	6.93	-1.11	0.0959	0.3248	4930518C09Rik; RP23-195A18.1	RIKEN cDNA 4930518C09 gene [Source:MGI Symbol;Acc:MGI:1922330]; novel transcript	NonCoding
TC0800003055.mm.1	2.66	2.82	-1.11	0.0144	0.1135	Gm23299	predicted gene, 23299 [Source:MGI Symbol;Acc:MGI:5453076]	Small_RNA
TC1300001228.mm.1	3.96	4.12	-1.11	0.2629	0.5462			NonCoding
TC1200002622.mm.1	4.55	4.7	-1.11	0.1237	0.3711	Ighv1-37	immunoglobulin heavy variable 1-37	Coding
TC1000002518.mm.1	5.91	6.07	-1.11	0.3418	0.6193	Timm13	translocase of inner mitochondrial membrane 13	Coding
TC0100002029.mm.1	3.63	3.79	-1.11	0.0242	0.1517			NonCoding
TC0800002840.mm.1	7.83	7.98	-1.11	0.8424	0.9328	Gm20195	PREDICTED: predicted gene, 20195 (Gm20195), miscRNA.	NonCoding
TC0400002182.mm.1	3.99	4.15	-1.11	0.0149	0.1153	Gm11809	predicted gene 11809 [Source:MGI Symbol;Acc:MGI:3650709]	Multiple_Complex
TC0400001290.mm.1	3.32	3.47	-1.11	0.0051	0.0612	Gm12827; RP23-411H13.2	predicted gene 12827 [Source:MGI Symbol;Acc:MGI:3651358]; novel transcript	NonCoding
TC1700000116.mm.1	3.85	4	-1.11	0.2532	0.5362			NonCoding
TC1000000680.mm.1	3.84	4	-1.11	0.0964	0.3257			NonCoding
TC0300002516.mm.1	7.5	7.66	-1.11	0.7891	0.9085			NonCoding
TC0900003004.mm.1	9.22	9.37	-1.11	0.2227	0.5041	Alas1	aminolevulinic acid synthase 1	Multiple_Complex
TC0200000260.mm.1	3.93	4.09	-1.11	0.0136	0.1093			NonCoding
TC0200005407.mm.1	3.64	3.79	-1.11	0.2649	0.5482			NonCoding
TC0500001266.mm.1	13.08	13.24	-1.11	0.0006	0.015	Rplp0	ribosomal protein, large, P0	Multiple_Complex
TC1700002476.mm.1	4.08	4.24	-1.11	0.7775	0.9025			NonCoding
TC0X00000681.mm.1	3.38	3.54	-1.11	0.2615	0.5446	Gm8501	predicted gene 8501 [Source:MGI Symbol;Acc:MGI:3646445]	Multiple_Complex
TC0700004465.mm.1	5.56	5.71	-1.11	0.0146	0.1144	9430038I01Rik	RIKEN cDNA 9430038I01 gene	Multiple_Complex
TC0X00000831.mm.1	4.07	4.23	-1.11	0.8094	0.918	Gm14765	predicted gene 14765 [Source:MGI Symbol;Acc:MGI:3705587]	Multiple_Complex
TC1800001361.mm.1	3.54	3.69	-1.11	0.0667	0.2672			NonCoding
TC1200001429.mm.1	3.35	3.51	-1.11	0.455	0.705			NonCoding
TC1700001482.mm.1	6.46	6.61	-1.11	0.0043	0.055	Dact2	dapper homolog 2, antagonist of beta-catenin (xenopus)	Multiple_Complex
TC0400001743.mm.1	6.1	6.25	-1.11	0.0513	0.2309	Akr7a5	aldo-keto reductase family 7, member A5 (aflatoxin aldehyde reductase)	Multiple_Complex
TC0400000319.mm.1	2.84	3	-1.11	0.0622	0.2571	Gm12368	predicted gene 12368 [Source:MGI Symbol;Acc:MGI:3649555]	Multiple_Complex
TC0300002482.mm.1	5.53	5.69	-1.11	0.0033	0.0471	Ecm1; Mir7014	extracellular matrix protein 1; microRNA 7014	Multiple_Complex
TC0500001547.mm.1	5.11	5.26	-1.11	0.2827	0.5651	B230377A18Rik	RIKEN cDNA B230377A18 gene	Multiple_Complex
TC0800002126.mm.1	10.8	10.95	-1.11	0.4903	0.7297			NonCoding
TC0800002122.mm.1	11.65	11.8	-1.11	0.0822	0.2984	Gapdh-ps14	glyceraldehyde-3-phosphate dehydrogenase, pseudogene 14 [Source:MGI Symbol;Acc:MGI:3780363]	Pseudogene
TC1000003130.mm.1	7.5	7.66	-1.11	0.0011	0.0226	Rbms2	RNA binding motif, single stranded interacting protein 2	Multiple_Complex
TC0400004048.mm.1	9.5	9.65	-1.11	0.1911	0.4659	Mir7023	microRNA 7023	Precursor_microRNA
TC0700003658.mm.1	12.23	12.38	-1.11	0.3181	0.5988	Zfand6	zinc finger, AN1-type domain 6	Coding
TC1800000072.mm.1	5.54	5.7	-1.11	0.0381	0.1951			NonCoding
TC0900002802.mm.1	9	9.15	-1.11	0.6365	0.825	9430037G07Rik	RIKEN cDNA 9430037G07 gene	Multiple_Complex
TC0X00002701.mm.1	8.06	8.21	-1.11	0.013	0.1068	Pja1	praja ring finger 1, E3 ubiquitin protein ligase; praja1, RING-H2 motif containing	Coding
TC0X00000307.mm.1	5.72	5.87	-1.11	0.6948	0.8589	Gm2309; RP23-318K2.2	predicted gene 2309 [Source:MGI Symbol;Acc:MGI:3780480]; novel transcript	NonCoding
TC1000002394.mm.1	3.98	4.13	-1.11	0.2139	0.4938	Gm16221	predicted gene 16221 [Source:MGI Symbol;Acc:MGI:3802147]	Pseudogene
TC0600003531.mm.1	4.02	4.17	-1.11	0.3051	0.586	Igkv3-1	immunoglobulin kappa variable 3-1	Coding
TC1000000422.mm.1	8.39	8.55	-1.11	0.1737	0.4439	Prep	prolyl endopeptidase	Coding
TC0100001303.mm.1	7.57	7.73	-1.11	0.0089	0.085	Aspm	asp (abnormal spindle)-like, microcephaly associated (Drosophila)	Multiple_Complex
TC1100001699.mm.1	4.46	4.61	-1.11	0.5395	0.7649	Gm22683	predicted gene, 22683 [Source:MGI Symbol;Acc:MGI:5452460]	Small_RNA
TC0600003532.mm.1	5.53	5.69	-1.11	0.001	0.021	Arpc4	actin related protein 2/3 complex, subunit 4	Multiple_Complex
TC0800002287.mm.1	5.98	6.14	-1.11	0.6494	0.8326	Gm23329	predicted gene, 23329 [Source:MGI Symbol;Acc:MGI:5453106]	Small_RNA
TC0600002267.mm.1	4.03	4.19	-1.11	0.0079	0.079			NonCoding
TC0300000629.mm.1	3.76	3.91	-1.11	0.8497	0.9363			NonCoding
TC1000000496.mm.1	3.43	3.58	-1.11	0.094	0.3217			NonCoding
TC0400000012.mm.1	3.55	3.71	-1.11	0.1551	0.4186			NonCoding
TC1200001552.mm.1	3.69	3.85	-1.11	0.6359	0.8248	Rsad2	radical S-adenosyl methionine domain containing 2	Multiple_Complex
TC0600002941.mm.1	5.45	5.6	-1.11	0.0005	0.0143	Vgll4	vestigial like 4 (Drosophila)	Multiple_Complex
TC1100001295.mm.1	18.87	19.03	-1.11	0.7148	0.8697	Mir1935	microRNA 1935 (Mir1935), microRNA.	NonCoding
TC0700003781.mm.1	3.85	4	-1.11	0.0294	0.1695			NonCoding
TC0900000627.mm.1	5.14	5.3	-1.11	0.0606	0.2532			NonCoding
TC1200001525.mm.1	4.54	4.69	-1.11	0.0591	0.2496	Gm17330	predicted gene, 17330 [Source:MGI Symbol;Acc:MGI:4936964]	Coding
TC1800000411.mm.1	4.99	5.15	-1.11	0.1381	0.3932			NonCoding
TC0600000697.mm.1	14.48	14.63	-1.11	0.0008	0.0191	Gm25734	predicted gene, 25734	NonCoding
TC0200002433.mm.1	4.76	4.92	-1.11	0.133	0.3856			NonCoding
TC1700000349.mm.1	8.75	8.9	-1.11	0.0515	0.2312	Rps2; Snora64	ribosomal protein S2; small nucleolar RNA, H/ACA box 64	Multiple_Complex
TC0200000715.mm.1	4.11	4.26	-1.11	0.1669	0.4351	Gm13473	predicted gene 13473 [Source:MGI Symbol;Acc:MGI:3652338]	Multiple_Complex
TC0600001229.mm.1	4.34	4.5	-1.11	0.0261	0.1586	Lmcd1	LIM and cysteine-rich domains 1	Coding
TC0700002094.mm.1	3.65	3.81	-1.11	0.1802	0.4523	KCNQ1DN	KCNQ1 downstream neighbour	NonCoding
TC0800000716.mm.1	3.51	3.66	-1.11	0.1187	0.363			NonCoding
TC0200000961.mm.1	3.86	4.02	-1.11	0.0669	0.2675	Gm13629	predicted gene 13629	NonCoding
TC0400000151.mm.1	3.29	3.45	-1.11	0.3144	0.5951			NonCoding
TC0700003812.mm.1	4.41	4.56	-1.11	0.2405	0.5232			NonCoding
TC1200001072.mm.1	13.25	13.4	-1.11	0.0003	0.0107	Papola	poly (A) polymerase alpha; Synthetic construct Mus musculus clone IMAGE:100062187, MGC:190402 poly (A) polymerase alpha (Papola) mRNA, encodes complete protein.	Multiple_Complex
TC1700000392.mm.1	6.22	6.38	-1.11	0.5528	0.7734			NonCoding
TC0200001204.mm.1	4.34	4.49	-1.11	0.0055	0.0638	Fam171b	family with sequence similarity 171, member B	Multiple_Complex
TC0200001948.mm.1	6.7	6.85	-1.11	0.1291	0.3797	Chchd5	coiled-coil-helix-coiled-coil-helix domain containing 5	Multiple_Complex
TC1200001898.mm.1	4.23	4.38	-1.11	0.1125	0.3529	Gpr135	G protein-coupled receptor 135	Coding
TC0200001301.mm.1	3.62	3.77	-1.11	0.7809	0.9041	Olfr152	olfactory receptor 152	Coding
TC0X00002335.mm.1	3.48	3.63	-1.11	0.1059	0.3422	Gm14676	predicted gene 14676 [Source:MGI Symbol;Acc:MGI:3705524]	Pseudogene
TC1900000341.mm.1	2.91	3.06	-1.11	0.0102	0.0918			NonCoding
TC1100001471.mm.1	4.13	4.28	-1.11	0.1243	0.3721			NonCoding
TC1200002520.mm.1	3.75	3.91	-1.11	0.0191	0.1327	3110039M20Rik	RIKEN cDNA 3110039M20 gene	Multiple_Complex
TC0200001335.mm.1	3.11	3.26	-1.11	0.0342	0.1844	Olfr1212	olfactory receptor 1212	Coding
TC0700001153.mm.1	4.63	4.79	-1.11	0.2912	0.5732			NonCoding
TC1300001636.mm.1	4.52	4.67	-1.11	0.0165	0.1223	Hist1h2be; Hist1h1e	histone cluster 1, H2be; histone cluster 1, H1e	Multiple_Complex
TC1000002815.mm.1	3.28	3.44	-1.11	0.3545	0.628			NonCoding
TC0300001654.mm.1	4.65	4.8	-1.11	0.093	0.3197	Gm8919	predicted gene 8919 [Source:MGI Symbol;Acc:MGI:3643562]	Pseudogene
TC0100001282.mm.1	3.83	3.98	-1.11	0.0931	0.32	Gm4258; Gm26930; RP23-393I12.2; RP23-393I12.5	predicted gene 4258 [Source:MGI Symbol;Acc:MGI:3782435]; predicted gene, 26930; novel transcript	NonCoding
TC1500000073.mm.1	4.2	4.35	-1.11	0.1423	0.3996	Ugt3a2	UDP glycosyltransferases 3 family, polypeptide A2	Multiple_Complex
TC1400002750.mm.1	3.92	4.08	-1.11	0.0775	0.2891	Gm5089	predicted gene 5089	Multiple_Complex
TC0700004070.mm.1	3.15	3.3	-1.11	0.0353	0.1876			NonCoding
TC1200002126.mm.1	4.31	4.46	-1.11	0.1288	0.3792	Mir3068	microRNA 3068	Multiple_Complex
TC0600000991.mm.1	6.2	6.36	-1.11	0.2489	0.5317	1600020E01Rik	RIKEN cDNA 1600020E01 gene	NonCoding
TC0400003963.mm.1	3.37	3.52	-1.11	0.554	0.774			NonCoding
TC0100003722.mm.1	3.93	4.08	-1.11	0.3609	0.6335	BC085271	protein phosphatase 2A inhibitor-2 I-2PP2A-related	Coding
TC0200002965.mm.1	2.98	3.14	-1.11	0.286	0.5683	Gm17490	predicted gene, 17490 [Source:MGI Symbol;Acc:MGI:4937124]	Coding
TC0700002615.mm.1	11.84	11.99	-1.11	0.2492	0.5319	Rabac1	Rab acceptor 1 (prenylated)	Coding
TC1100001785.mm.1	3.79	3.95	-1.11	0.0444	0.2126	Milr1	mast cell immunoglobulin like receptor 1	Multiple_Complex
TC0400004167.mm.1	3.47	3.62	-1.11	0.142	0.399	Mir429	microRNA 429	Multiple_Complex
TC0X00000050.mm.1	3.57	3.72	-1.11	0.1616	0.4275			NonCoding
TC1400000469.mm.1	10.64	10.79	-1.11	0.5587	0.7769	Gm8247	predicted gene 8247 [Source:MGI Symbol;Acc:MGI:3644638]	Coding
TC1200001126.mm.1	3.33	3.48	-1.11	0.0055	0.0637	Mico1	Maternal intergenic circadian oscillating RNA 1	NonCoding
TC1200001705.mm.1	4.27	4.42	-1.11	0.271	0.5539			NonCoding
TC1400000246.mm.1	5.49	5.64	-1.11	0.1245	0.3722	Ppif	peptidylprolyl isomerase F (cyclophilin F)	Multiple_Complex
TC0400003228.mm.1	4.54	4.69	-1.11	0.0912	0.3162	Lrp8os2; RP23-184N11.6; B230314M03Rik	low density lipoprotein receptor-related protein 8, apolipoprotein e receptor, opposite strand 2 [Source:MGI Symbol;Acc:MGI:3588233]; novel transcript; RIKEN cDNA B230314M03 gene	Multiple_Complex
TC0900002837.mm.1	3.47	3.62	-1.11	0.1709	0.4406			NonCoding
TC0700003118.mm.1	6.13	6.29	-1.11	0.085	0.3044			NonCoding
TC0100002291.mm.1	16.41	16.57	-1.11	0.1386	0.3936	Gm4852	predicted pseudogene 4852 [Source:MGI Symbol;Acc:MGI:3643039]	Pseudogene
TC1300002212.mm.1	5.29	5.44	-1.11	0.7853	0.9067			NonCoding
TC0900000942.mm.1	3.51	3.67	-1.11	0.7306	0.8782	Gm10642	predicted gene 10642 [Source:MGI Symbol;Acc:MGI:3704338]	Coding
TC0600002456.mm.1	11.36	11.51	-1.11	0.4022	0.6661	Tex37	testis expressed 37	Coding
TC0400003196.mm.1	4.3	4.46	-1.11	0.4254	0.6835	Hspd1-ps4	heat shock protein 1 (chaperonin), pseudogene 4 [Source:MGI Symbol;Acc:MGI:3649750]	Pseudogene
TC0400001197.mm.1	3.45	3.61	-1.11	0.0894	0.3128	Gm12819	predicted gene 12819 [Source:MGI Symbol;Acc:MGI:3652017]	Pseudogene
TC0700004382.mm.1	7.48	7.63	-1.11	0.0071	0.0746	Gm5903	predicted gene 5903	Pseudogene
TC0100001397.mm.1	7.49	7.64	-1.11	0.4474	0.6997	Stx6	syntaxin 6	Multiple_Complex
TC0500000369.mm.1	4.4	4.55	-1.11	0.0666	0.2669	Gm25918	predicted gene, 25918 [Source:MGI Symbol;Acc:MGI:5455695]	Small_RNA
TC1500001508.mm.1	5.24	5.39	-1.11	0.263	0.5463			NonCoding
TC1700002487.mm.1	9.58	9.73	-1.11	0.0634	0.2596	Myl12b	myosin, light chain 12B, regulatory	Multiple_Complex
TC0200003417.mm.1	5.83	5.98	-1.11	0.1052	0.3413			NonCoding
TC1100003059.mm.1	6.51	6.67	-1.11	0.0001	0.0055	Tnfsfm13; Tnfsf13; Tnfsf12	tumor necrosis factor (ligand) superfamily, membrane-bound member 13; tumor necrosis factor (ligand) superfamily, member 13; tumor necrosis factor (ligand) superfamily, member 12	Coding
TC0600001813.mm.1	6.34	6.5	-1.11	0.0113	0.0975	Slc25a13	solute carrier family 25 (mitochondrial carrier, adenine nucleotide translocator), member 13	Multiple_Complex
TC0600001762.mm.1	3.39	3.55	-1.11	0.7948	0.9112	Gm25539	predicted gene, 25539 [Source:MGI Symbol;Acc:MGI:5455316]	Small_RNA
TC1300002081.mm.1	3.04	3.19	-1.11	0.0437	0.2109	Gm24716	predicted gene, 24716 [Source:MGI Symbol;Acc:MGI:5454493]	Small_RNA
TC0500002574.mm.1	6.31	6.47	-1.11	0.4402	0.6946			NonCoding
TC0100002320.mm.1	4.68	4.83	-1.11	0.1049	0.3407			NonCoding
TC0600002977.mm.1	6.99	7.14	-1.11	0.0748	0.2838	Zfp422	zinc finger protein 422	Multiple_Complex
TC0X00001519.mm.1	3.18	3.33	-1.11	0.2063	0.4848	Gm22248	predicted gene, 22248 [Source:MGI Symbol;Acc:MGI:5452025]	Small_RNA
TC0600001054.mm.1	3	3.15	-1.11	0.0475	0.2209	Vmn1r-ps26	vomeronasal 1 receptor, pseudogene 26	Multiple_Complex
TC0200000255.mm.1	3.78	3.94	-1.11	0.0494	0.2257			NonCoding
TC0200005153.mm.1	6.44	6.59	-1.11	0.1668	0.435	Gm11460	predicted gene 11460 [Source:MGI Symbol;Acc:MGI:3649774]	Multiple_Complex
TC1100000028.mm.1	10.96	11.11	-1.11	0.4182	0.6788	Pes1	pescadillo homolog 1, containing BRCT domain (zebrafish)	Multiple_Complex
TC0400001289.mm.1	4.51	4.66	-1.11	0.8212	0.9233	Gm12828; RP23-411H13.1	predicted gene 12828 [Source:MGI Symbol;Acc:MGI:3650145]; novel transcript	NonCoding
TC0200002556.mm.1	4.07	4.23	-1.11	0.0774	0.289			NonCoding
TC0X00000906.mm.1	4.91	5.06	-1.11	0.365	0.6368	Gm26617	predicted gene, 26617 [Source:MGI Symbol;Acc:MGI:5477111]	NonCoding
TC0700002701.mm.1	5.74	5.9	-1.11	0.2236	0.5052	Mir7049	microRNA 7049	Precursor_microRNA
TC1500002151.mm.1	3.9	4.05	-1.11	0.0723	0.2784	Amigo2	adhesion molecule with Ig like domain 2	Coding
TC0200003891.mm.1	4.07	4.22	-1.11	0.4609	0.7088	Olfr988	olfactory receptor 988	Coding
TC0500003566.mm.1	7.36	7.51	-1.11	0.0671	0.2679	Aimp2	aminoacyl tRNA synthetase complex-interacting multifunctional protein 2	Multiple_Complex
TC0400004144.mm.1	6.21	6.37	-1.11	0.1253	0.3735	Gm16023	predicted gene 16023	NonCoding
TC0500000708.mm.1	5.81	5.96	-1.11	0.0281	0.1653	Gm19583	predicted gene, 19583; predicted gene, 19583 (Gm19583), non-coding RNA.	NonCoding
TC0200002710.mm.1	3.76	3.92	-1.11	0.029	0.1682	Edn3	endothelin 3	Multiple_Complex
TC1100001023.mm.1	3.95	4.1	-1.11	0.5575	0.776	Olfr384	olfactory receptor 384	Coding
TC0200003659.mm.1	3.85	4.01	-1.11	0.0922	0.3184			NonCoding
TC0100002626.mm.1	2.8	2.95	-1.11	0.1035	0.3387			NonCoding
TC0600000714.mm.1	5.76	5.91	-1.11	0.0028	0.0425	Herc3	hect domain and RLD 3	Multiple_Complex
TC1600001948.mm.1	4.45	4.6	-1.11	0.35	0.625	Rps19-ps12	ribosomal protein S19, pseudogene 12	Multiple_Complex
TC0800000968.mm.1	11.29	11.45	-1.11	0.9117	0.963	Syce2	synaptonemal complex central element protein 2	Multiple_Complex
TC1700002385.mm.1	4.44	4.6	-1.11	0.3194	0.5999	Gm25348	predicted gene, 25348 [Source:MGI Symbol;Acc:MGI:5455125]	Ribosomal
TC0X00002965.mm.1	3.5	3.65	-1.11	0.0781	0.2903	Gm14987	predicted gene 14987 [Source:MGI Symbol;Acc:MGI:3705432]	Multiple_Complex
TC0600003285.mm.1	3.92	4.07	-1.11	0.2173	0.4979	Tas2r121	taste receptor, type 2, member 121	Coding
TC1400001055.mm.1	3.77	3.92	-1.11	0.103	0.3376			NonCoding
TC0200004582.mm.1	4.35	4.51	-1.11	0.0502	0.228			NonCoding
TC0200000308.mm.1	3.35	3.5	-1.11	0.0586	0.2483			NonCoding
TC1300001424.mm.1	7.4	7.55	-1.11	2.71e-05	0.002	Zmynd11	zinc finger, MYND domain containing 11	Multiple_Complex
TC1800001311.mm.1	4.81	4.96	-1.11	0.2946	0.5763	Gm22791	predicted gene, 22791 [Source:MGI Symbol;Acc:MGI:5452568]	Small_RNA
TC0300002862.mm.1	3.57	3.72	-1.11	0.1403	0.3961			NonCoding
TC1900000121.mm.1	18.1	18.25	-1.11	0.0103	0.0923	Gm26460	predicted gene, 26460 [Source:MGI Symbol;Acc:MGI:5456237]	Precursor_microRNA
TC0300001564.mm.1	3.32	3.48	-1.11	0.2229	0.5043			NonCoding
TC1200000235.mm.1	6.81	6.97	-1.11	0.004	0.053	Rnaseh1	ribonuclease H1	Multiple_Complex
TC0700001838.mm.1	5.58	5.73	-1.11	0.0349	0.1865	Zfp553	zinc finger protein 553	Coding
TC1200001450.mm.1	5.04	5.19	-1.11	0.2197	0.501	Trib2	tribbles homolog 2 (Drosophila)	Multiple_Complex
TC1100003077.mm.1	6.25	6.4	-1.11	0.7104	0.8673			NonCoding
TC0100002221.mm.1	3.86	4.01	-1.11	0.1042	0.3396			NonCoding
TC1400002871.mm.1	5.85	6	-1.11	0.0215	0.1414	Gm4285	predicted gene 4285	NonCoding
TC1500001425.mm.1	4.15	4.31	-1.11	0.0577	0.2465			NonCoding
TC0400001942.mm.1	3.89	4.04	-1.11	0.0874	0.3091			NonCoding
TC0300001350.mm.1	5.55	5.7	-1.11	0.0303	0.1727			NonCoding
TC1700001492.mm.1	7.77	7.93	-1.11	0.7845	0.9062			NonCoding
TC0600001594.mm.1	4.7	4.86	-1.11	0.0418	0.2058	2810454H06Rik	RIKEN cDNA 2810454H06 gene; RIKEN cDNA 2810454H06 gene (2810454H06Rik), non-coding RNA.	NonCoding
TC1500001570.mm.1	4.62	4.77	-1.11	0.001	0.021	Fbxo32	F-box protein 32	Multiple_Complex
TC0300003082.mm.1	3.59	3.74	-1.11	0.1462	0.4061	Clca4b	chloride channel accessory 4B	Coding
TC1400000141.mm.1	7.03	7.18	-1.11	0.201	0.4785	Nkiras1	NFKB inhibitor interacting Ras-like protein 1	Multiple_Complex
TC1300000021.mm.1	3.96	4.11	-1.11	0.1433	0.4012	Marcksl1-ps4	MARCKS-like 1, pseudogene 4	Multiple_Complex
TC1000002851.mm.1	3.87	4.03	-1.11	0.6656	0.8419			NonCoding
TC0300002574.mm.1	3.19	3.34	-1.11	0.0924	0.3187	Gm12448	predicted gene 12448 [Source:MGI Symbol;Acc:MGI:3651230]	Multiple_Complex
TC1100000624.mm.1	4.71	4.86	-1.11	0.3337	0.6123	Gm12225	predicted gene 12225 [Source:MGI Symbol;Acc:MGI:3649520]	Multiple_Complex
TC1700000218.mm.1	4.32	4.47	-1.11	0.4896	0.7291	Vmn2r92	vomeronasal 2, receptor 92	Coding
TC1200000274.mm.1	3.88	4.03	-1.11	0.6915	0.8571	Gm25913	predicted gene, 25913 [Source:MGI Symbol;Acc:MGI:5455690]	Small_RNA
TC0600003578.mm.1	3.08	3.23	-1.11	0.1154	0.3578	Igkv5-45	immunoglobulin kappa chain variable 5-45	Coding
TC0800001719.mm.1	7.53	7.68	-1.11	0.33	0.6088			NonCoding
TC0100003556.mm.1	3.79	3.94	-1.11	0.1111	0.351			NonCoding
TC0500003298.mm.1	7.94	8.1	-1.11	0.6094	0.8085			NonCoding
TC0300000138.mm.1	3.67	3.82	-1.11	0.0153	0.1174			NonCoding
TC1300002421.mm.1	5	5.15	-1.11	0.025	0.1546	C030017D09Rik; RP23-154K12.3	RIKEN cDNA C030017D09 gene [Source:MGI Symbol;Acc:MGI:1924634]; novel transcript	NonCoding
TC1700002400.mm.1	10.58	10.73	-1.11	0.0003	0.0091	Pja2	praja 2, RING-H2 motif containing	Coding
TC0200000243.mm.1	5.89	6.04	-1.11	0.101	0.3339			NonCoding
TC0100000528.mm.1	3.44	3.59	-1.11	0.1833	0.4562	Gm13749	predicted gene 13749	Multiple_Complex
TC0100002512.mm.1	3.56	3.72	-1.11	0.4669	0.7127			NonCoding
TC1300000682.mm.1	3.78	3.93	-1.11	0.497	0.7347			NonCoding
TC1700000480.mm.1	17.87	18.02	-1.11	0.0886	0.3112	Gm25195	predicted gene, 25195 [Source:MGI Symbol;Acc:MGI:5454972]	Precursor_microRNA
TC1300001841.mm.1	7.69	7.85	-1.11	0.0061	0.0678	Slc35b3	solute carrier family 35, member B3	Multiple_Complex
TC0400000445.mm.1	11.75	11.91	-1.11	0.0085	0.0823	Gm25262	predicted gene, 25262 [Source:MGI Symbol;Acc:MGI:5455039]	Precursor_microRNA
TC0X00000654.mm.1	4.69	4.84	-1.11	0.0635	0.2599	Gm14723	predicted gene 14723 [Source:MGI Symbol;Acc:MGI:3705603]	Multiple_Complex
TC0700000211.mm.1	3.21	3.36	-1.11	0.2336	0.5155	Obox4-ps34	oocyte specific homeobox 4, pseudogene 34 [Source:MGI Symbol;Acc:MGI:5313069]	Multiple_Complex
TC0100003731.mm.1	5.61	5.76	-1.11	0.8446	0.9338	1700056E22Rik	RIKEN cDNA 1700056E22 gene	Coding
TC0600001770.mm.1	5.09	5.24	-1.11	0.0615	0.2554			NonCoding
TC1400001184.mm.1	4.92	5.07	-1.11	0.8563	0.9392			NonCoding
TC1200002599.mm.1	6.54	6.7	-1.11	0.599	0.8022	Ighv10-1	immunoglobulin heavy variable 10-1	Coding
TC0100003179.mm.1	3.2	3.35	-1.11	0.022	0.1431			NonCoding
TC0X00001391.mm.1	10.56	10.71	-1.11	0.4146	0.6762			NonCoding
TC0200003900.mm.1	3.02	3.17	-1.11	0.0299	0.1713	Olfr1002	olfactory receptor 1002	Coding
TC0700002030.mm.1	4.29	4.44	-1.11	0.2023	0.4798	BC024386	cDNA sequence BC023486; cDNA sequence BC023486 (BC024386), non-coding RNA.	NonCoding
TC0400002365.mm.1	5.26	5.41	-1.11	0.0687	0.2709	Gm11936	predicted gene 11936 [Source:MGI Symbol;Acc:MGI:3650814]	Pseudogene
TC1500000692.mm.1	3.57	3.72	-1.11	0.0442	0.2121			NonCoding
TC0300001925.mm.1	4	4.15	-1.11	0.0123	0.1027	Gm5274	predicted gene 5274 [Source:MGI Symbol;Acc:MGI:3646161]	Pseudogene
TC0100003821.mm.1	6.21	6.36	-1.11	0.2214	0.5032	Gm26670	predicted gene, 26670	NonCoding
TC0500003512.mm.1	3.42	3.57	-1.11	0.0367	0.1908			NonCoding
TC1700002630.mm.1	3	3.15	-1.11	0.0348	0.1862			NonCoding
TC0300002486.mm.1	4.32	4.47	-1.11	0.0029	0.0432	Gm26361	predicted gene, 26361 [Source:MGI Symbol;Acc:MGI:5456138]	Small_RNA
TC1100000560.mm.1	4.77	4.92	-1.11	0.006	0.0672	Zfp354a	zinc finger protein 354A	Multiple_Complex
TC1500002204.mm.1	5.09	5.24	-1.11	0.4132	0.675	Gm25183	predicted gene, 25183 [Source:MGI Symbol;Acc:MGI:5454960]	Small_RNA
TC0100001487.mm.1	3.55	3.71	-1.11	0.0716	0.2771	Gm22434	predicted gene, 22434 [Source:MGI Symbol;Acc:MGI:5452211]	Small_RNA
TC0100000827.mm.1	5	5.15	-1.11	0.0419	0.2059	5830472F04Rik	RIKEN cDNA 5830472F04 gene	Coding
TC0100001622.mm.1	5.41	5.56	-1.11	0.2061	0.4846	Crp	C-reactive protein, pentraxin-related	Coding
TC0700002228.mm.1	3.91	4.06	-1.11	0.7241	0.8749	Vmn2r30	vomeronasal 2, receptor 30	Coding
TC1500000227.mm.1	4.7	4.86	-1.11	0.0569	0.2445			NonCoding
TC0700002134.mm.1	4.51	4.67	-1.11	0.3853	0.6528	Leng1; Tmc4	leukocyte receptor cluster (LRC) member 1; transmembrane channel-like gene family 4; Synthetic construct Mus musculus clone IMAGE:100069459, MGC:199361 transmembrane channel-like gene family 4 (Tmc4) mRNA, encodes complete protein.	Multiple_Complex
TC1100003849.mm.1	4.25	4.4	-1.11	0.0029	0.043	2810433D01Rik	RIKEN cDNA 2810433D01 gene	NonCoding
TC0700002680.mm.1	7.76	7.91	-1.11	0.8204	0.923	1700049G17Rik	RIKEN cDNA 1700049G17 gene	Multiple_Complex
TC1600001274.mm.1	5.3	5.46	-1.11	0.6726	0.8463	Gm22558	predicted gene, 22558 [Source:MGI Symbol;Acc:MGI:5452335]	Small_RNA
TC0200001869.mm.1	3.83	3.98	-1.11	0.5468	0.7695			NonCoding
TC0600002866.mm.1	4.33	4.48	-1.11	0.5193	0.7507			NonCoding
TC0500001624.mm.1	6.58	6.73	-1.11	0.0587	0.2487	Gm8066	PREDICTED: predicted gene 8066 (Gm8066), mRNA.	Coding
TC0900000970.mm.1	6.55	6.7	-1.11	0.7796	0.9035	Rfx7	regulatory factor X, 7	Multiple_Complex
TC1300001288.mm.1	4.14	4.3	-1.11	0.128	0.3781	Gm22385	predicted gene, 22385 [Source:MGI Symbol;Acc:MGI:5452162]	Ribosomal
TC0200001100.mm.1	5.96	6.12	-1.11	0.2525	0.5354	Gm14424	predicted gene 14424	NonCoding
TC0800001333.mm.1	5.11	5.27	-1.11	0.1498	0.4113	Mir1957b	microRNA 1957b	Precursor_microRNA
TC0900003313.mm.1	3.48	3.63	-1.11	0.1609	0.4264	Ccr1	chemokine (C-C motif) receptor 1	Coding
TC1000002045.mm.1	4.48	4.63	-1.11	0.0172	0.1252			NonCoding
TC0500003159.mm.1	4.41	4.56	-1.11	0.1775	0.4488	Tbx3os2	T-box 3, opposite strand 2	NonCoding
TC1700000427.mm.1	4.73	4.88	-1.11	0.0427	0.2084	Mir6968	microRNA 6968	Precursor_microRNA
TC0200004760.mm.1	9.34	9.49	-1.11	0.7003	0.8622	Ovol2	ovo-like 2 (Drosophila)	Multiple_Complex
TC1500001492.mm.1	4.01	4.17	-1.11	0.0586	0.2483			NonCoding
TC0200002431.mm.1	5.02	5.17	-1.11	0.0347	0.1859			NonCoding
TC0800001772.mm.1	3.57	3.72	-1.11	0.0425	0.2077			NonCoding
TC0300000479.mm.1	3.47	3.62	-1.11	0.1843	0.4577	C130079G13Rik	RIKEN cDNA C130079G13 gene	Coding
TC0400002474.mm.1	4.77	4.92	-1.11	0.1717	0.4415	Enho	energy homeostasis associated	Multiple_Complex
TC0100003188.mm.1	3.49	3.64	-1.11	0.0934	0.3206			NonCoding
TC0X00002526.mm.1	7.62	7.78	-1.11	0.3349	0.6133			NonCoding
TC1600000685.mm.1	5.22	5.37	-1.11	0.6697	0.8446	Gm26297	predicted gene, 26297 [Source:MGI Symbol;Acc:MGI:5456074]	Small_RNA
TC1800000868.mm.1	3.5	3.65	-1.11	0.0094	0.0873			NonCoding
TC0200003562.mm.1	4.28	4.43	-1.11	0.766	0.8959	BB557941	expressed sequence BB557941	NonCoding
TC0700001968.mm.1	3.39	3.54	-1.11	0.186	0.4595			NonCoding
TC0700002618.mm.1	3.96	4.12	-1.11	0.3397	0.6173	Mir7047	microRNA 7047	Precursor_microRNA
TC0200001693.mm.1	7.02	7.18	-1.11	0.1783	0.45			NonCoding
TC0300000697.mm.1	5.44	5.59	-1.11	0.0151	0.1165	Etv3	ets variant 3; ets variant gene 3; ets variant gene 3 (Etv3), transcript variant 1, mRNA.	Multiple_Complex
TC0100001316.mm.1	8.33	8.49	-1.11	0.7943	0.911	Glrx2	glutaredoxin 2 (thioltransferase)	Multiple_Complex
TC1800000485.mm.1	6.93	7.08	-1.11	0.1375	0.3922			NonCoding
TC0300000021.mm.1	5.03	5.19	-1.11	0.0155	0.1185			NonCoding
TC1200001581.mm.1	2.98	3.13	-1.11	0.5259	0.755			NonCoding
TC0200000869.mm.1	3.39	3.54	-1.11	0.107	0.3443			NonCoding
TC0100003347.mm.1	4.1	4.25	-1.11	0.0096	0.0881			NonCoding
TC0100002725.mm.1	4.77	4.93	-1.11	0.9948	0.9981	Sp110	Sp110 nuclear body protein	Multiple_Complex
TC0300002898.mm.1	2.98	3.14	-1.11	0.0836	0.3015	Gm26275	predicted gene, 26275	NonCoding
TC1800000776.mm.1	3.62	3.77	-1.11	0.0497	0.2265			NonCoding
TC0700003488.mm.1	6.46	6.61	-1.11	0.1554	0.4191	Gm5335	predicted gene 5335 [Source:MGI Symbol;Acc:MGI:3647920]	Pseudogene
TC1800000380.mm.1	5.02	5.17	-1.11	0.0468	0.219	3222401L13Rik	RIKEN cDNA 3222401L13 gene	Multiple_Complex
TC0800000647.mm.1	3.74	3.89	-1.11	0.1178	0.3615			NonCoding
TC1100003029.mm.1	5.21	5.36	-1.11	0.0493	0.2254	9330160F10Rik	RIKEN cDNA 9330160F10 gene [Source:MGI Symbol;Acc:MGI:3693095]	Multiple_Complex
TC1400000588.mm.1	4.25	4.41	-1.11	0.8426	0.933	Vmn2r89	vomeronasal 2, receptor 89; vomeronasal 2, receptor 89 (Vmn2r89), transcript variant 2, mRNA.	Multiple_Complex
TC1400000405.mm.1	3.82	3.97	-1.11	0.1566	0.4205	Gm25012	predicted gene, 25012 [Source:MGI Symbol;Acc:MGI:5454789]	Small_RNA
TC1000002757.mm.1	3.75	3.9	-1.11	0.6504	0.8331			NonCoding
TC1300002594.mm.1	6.82	6.97	-1.11	0.0074	0.0767	Nln	neurolysin (metallopeptidase M3 family)	Multiple_Complex
TC0200002132.mm.1	3.87	4.02	-1.11	0.7031	0.8637	Rps13-ps6; LOC102636741	ribosomal protein S13, pseudogene 6 [Source:MGI Symbol;Acc:MGI:3650996]; 40S ribosomal protein S13 pseudogene	Pseudogene
TC0600000873.mm.1	8.18	8.33	-1.11	0.1299	0.3811	Gm5576	predicted pseudogene 5576	Pseudogene
TC0400001876.mm.1	7.44	7.59	-1.11	0.4527	0.7034	Gm13036	predicted gene 13036 [Source:MGI Symbol;Acc:MGI:3650250]	Pseudogene
TC1300000167.mm.1	8.29	8.45	-1.11	0.214	0.4939	AK157302	cDNA sequence AK157302	Multiple_Complex
TC0100000177.mm.1	4	4.15	-1.11	0.2631	0.5465	Gm9884	predicted gene 9884	Coding
TC0200004365.mm.1	3.92	4.07	-1.11	0.0884	0.3109			NonCoding
TC0100001992.mm.1	5.12	5.27	-1.11	0.4206	0.6803	Gm25227	predicted gene, 25227 [Source:MGI Symbol;Acc:MGI:5455004]	Small_RNA
TC0200002102.mm.1	6.94	7.09	-1.11	0.1697	0.439			NonCoding
TC0800001809.mm.1	4.69	4.84	-1.11	0.4014	0.6655	Defa-ps15	defensin, alpha, pseudogene 15	Multiple_Complex
TC0500002889.mm.1	3.99	4.15	-1.11	0.8842	0.9518	Gm10047	predicted gene 10047	Coding
TC1000002367.mm.1	3.69	3.85	-1.11	0.0092	0.0864	Gm6407	predicted gene 6407 [Source:MGI Symbol;Acc:MGI:3642965]	Pseudogene
TC1200000009.mm.1	9.32	9.47	-1.11	0.1509	0.4129	Asxl2	additional sex combs like 2 (Drosophila); Synthetic construct Mus musculus clone IMAGE:100066333, MGC:195470 additional sex combs like 2 (Drosophila) (Asxl2) mRNA, encodes complete protein.; additional sex combs like 2 (Drosophila) (Asxl2), transcript variant 1, mRNA.; additional sex combs like 2 (Drosophila) (Asxl2), transcript variant 2, mRNA.	Multiple_Complex
TC0600000743.mm.1	3.34	3.49	-1.11	0.0101	0.0913			NonCoding
TC0200001605.mm.1	3.18	3.33	-1.11	0.4551	0.705			NonCoding
TC1800001127.mm.1	4.02	4.17	-1.11	0.2614	0.5446	A830052D11Rik	RIKEN cDNA A830052D11 gene	NonCoding
TC0900000515.mm.1	11.58	11.73	-1.11	0.0009	0.0204	Ddx6	DEAD (Asp-Glu-Ala-Asp) box polypeptide 6	Multiple_Complex
TC0X00003124.mm.1	17.35	17.51	-1.11	0.0087	0.0836			NonCoding
TC0200003100.mm.1	10.83	10.98	-1.11	0.2516	0.5342			NonCoding
TC1400002289.mm.1	5.82	5.97	-1.11	0.1533	0.4162	Gm20667; RP23-358B23.3	predicted gene 20667 [Source:MGI Symbol;Acc:MGI:5313114]; novel transcript, sense overlapping to Cdca2	NonCoding
TC1300001955.mm.1	6.5	6.65	-1.11	0.0202	0.1369	Susd3	sushi domain containing 3	Multiple_Complex
TC1800001075.mm.1	10.71	10.86	-1.11	0.9915	0.9968	Ino80c	INO80 complex subunit C	Coding
TC0500001617.mm.1	2.87	3.02	-1.11	0.4582	0.707	Gm26989	predicted gene, 26989 [Source:MGI Symbol;Acc:MGI:5504104]	Multiple_Complex
TC0300001360.mm.1	2.95	3.1	-1.11	0.0274	0.1632			NonCoding
TC0800002067.mm.1	3.91	4.06	-1.11	0.1635	0.4303			NonCoding
TC1900001405.mm.1	4.18	4.34	-1.11	0.4049	0.6682	Gm7237; AC160088.8	predicted gene 7237 [Source:MGI Symbol;Acc:MGI:3779701]; novel transcript	NonCoding
TC0400003716.mm.1	5.41	5.56	-1.11	0.6638	0.841	Gm25270	predicted gene, 25270 [Source:MGI Symbol;Acc:MGI:5455047]	Small_RNA
TC0300002236.mm.1	3.82	3.98	-1.11	0.0881	0.3102	Tlr2	toll-like receptor 2	Coding
TC1100004280.mm.1	6.36	6.52	-1.11	0.0399	0.2003	Mrps7	mitchondrial ribosomal protein S7	Multiple_Complex
TC0800000953.mm.1	3.38	3.53	-1.11	0.164	0.4309	Mir24-2	microRNA 24-2	Multiple_Complex
TC0800002842.mm.1	5.23	5.38	-1.11	0.1888	0.4633	Psmb10	proteasome (prosome, macropain) subunit, beta type 10	Coding
TC1300000219.mm.1	6.21	6.36	-1.11	0.2351	0.5173	Gm11314; RP23-75H1.5	predicted gene 11314 [Source:MGI Symbol;Acc:MGI:3650397]; novel transcript	NonCoding
TC0200001905.mm.1	17.06	17.21	-1.11	0.0366	0.1905	Gm24081	predicted gene, 24081 [Source:MGI Symbol;Acc:MGI:5453858]	Precursor_microRNA
TC1600000713.mm.1	3.6	3.75	-1.11	0.0538	0.2368	Gm6936	predicted gene 6936; predicted gene 6936 (Gm6936), non-coding RNA.	NonCoding
TC0700002580.mm.1	4.25	4.4	-1.11	0.4428	0.6966	Vmn1r-ps83	vomeronasal 1 receptor, pseudogene 83	Multiple_Complex
TC1400001127.mm.1	5.14	5.29	-1.11	0.2743	0.5572			NonCoding
TC1200000407.mm.1	4.5	4.65	-1.11	0.0917	0.3173	Gm7456	predicted gene 7456 [Source:MGI Symbol;Acc:MGI:3648131]	Pseudogene
TC1700001652.mm.1	5.31	5.46	-1.11	0.0375	0.1933	Tmem204	transmembrane protein 204	Coding
TC1500000022.mm.1	6.1	6.25	-1.11	0.0542	0.2381	Ttc33	tetratricopeptide repeat domain 33	Coding
TC0700000164.mm.1	3.82	3.97	-1.11	0.0636	0.2602	Gm23499	predicted gene, 23499	NonCoding
TC0X00000480.mm.1	3.7	3.85	-1.11	0.0623	0.2574	Gm14592	predicted gene 14592 [Source:MGI Symbol;Acc:MGI:3705794]	Multiple_Complex
TC0800002064.mm.1	3.16	3.31	-1.11	0.618	0.8134			NonCoding
TC0500000082.mm.1	3.08	3.23	-1.11	0.0127	0.105			NonCoding
TC0700002126.mm.1	3.55	3.7	-1.11	0.1655	0.4331			NonCoding
TC0400001278.mm.1	4.33	4.48	-1.11	0.1169	0.3601	Tctex1d4	Tctex1 domain containing 4	Coding
TC1900000523.mm.1	12.76	12.91	-1.11	0.0103	0.0922	Btaf1	BTAF1 RNA polymerase II, B-TFIID transcription factor-associated, (Mot1 homolog, S. cerevisiae)	Coding
TC1300000384.mm.1	6.81	6.96	-1.11	0.0032	0.046	Ripk1	receptor (TNFRSF)-interacting serine-threonine kinase 1	Multiple_Complex
TC1300001609.mm.1	3.89	4.04	-1.11	0.083	0.3003	Vmn1r212	vomeronasal 1 receptor 212	Coding
TC0400003849.mm.1	6.92	7.07	-1.11	0.5609	0.7782	Mrto4	mRNA turnover 4, homolog (S. cerevisiae); MRT4, mRNA turnover 4, homolog (S. cerevisiae)	Multiple_Complex
TC1400000858.mm.1	5.45	5.6	-1.11	0.003	0.0439	Sacs	sacsin	Multiple_Complex
TC0900000069.mm.1	3.31	3.46	-1.11	0.1937	0.4694	Pgr	progesterone receptor	Multiple_Complex
TC0X00001804.mm.1	7.04	7.19	-1.11	0.247	0.5303			NonCoding
TC0X00002864.mm.1	7.04	7.19	-1.11	0.247	0.5303			NonCoding
TC1100001801.mm.1	7.04	7.19	-1.11	0.247	0.5303			NonCoding
TC1200001611.mm.1	3.25	3.41	-1.11	0.0089	0.0846			NonCoding
TC0300000762.mm.1	4.33	4.48	-1.11	0.0893	0.3126	Gm15417	predicted gene 15417	NonCoding
TC0900000629.mm.1	3.45	3.6	-1.11	0.3513	0.6261	Mir6244	microRNA 6244	Precursor_microRNA
TC0500000585.mm.1	3.01	3.16	-1.11	0.122	0.3683	Gm15819; AC158789.2	predicted gene 15819 [Source:MGI Symbol;Acc:MGI:3802175]; putative novel transcript	NonCoding
TC1200001139.mm.1	2.94	3.09	-1.11	0.0149	0.1156	Mir136	microRNA 136	Precursor_microRNA
TC0400001442.mm.1	6.7	6.85	-1.11	0.2029	0.4807			NonCoding
TC0900000431.mm.1	3.17	3.32	-1.11	0.7865	0.9074	Olfr960	olfactory receptor 960	Coding
TC0500003586.mm.1	4.94	5.09	-1.11	0.4809	0.7233	Mir7039	microRNA 7039	Precursor_microRNA
TC1200000446.mm.1	3.04	3.19	-1.11	0.0154	0.1179			NonCoding
TC1000002092.mm.1	6.76	6.91	-1.11	0.0281	0.1654	Qrsl1	glutaminyl-tRNA synthase (glutamine-hydrolyzing)-like 1	Multiple_Complex
TC0400002272.mm.1	5.22	5.37	-1.11	0.0426	0.2079			NonCoding
TC1700002093.mm.1	4.57	4.72	-1.11	0.2708	0.5538	Gm20409	predicted gene 20409 [Source:MGI Symbol;Acc:MGI:5141874]	Pseudogene
TC1700002106.mm.1	17.6	17.75	-1.11	0.1044	0.34	Crisp2	cysteine-rich secretory protein 2	Multiple_Complex
TC0800000181.mm.1	3.1	3.25	-1.11	0.2009	0.4784	Defa-ps12	defensin, alpha, pseudogene 12	Multiple_Complex
TC1200000567.mm.1	11.22	11.37	-1.11	0.0016	0.0294	Klhdc2	kelch domain containing 2	Multiple_Complex
TC1300002640.mm.1	4.31	4.46	-1.11	0.0056	0.0649			NonCoding
TC1800000031.mm.1	5.49	5.64	-1.11	0.301	0.5817			NonCoding
TC0600002579.mm.1	3.87	4.02	-1.11	0.139	0.3941	Cd207	CD207 antigen	Coding
TC1000000358.mm.1	5.69	5.84	-1.11	0.7809	0.9041	Wasf1	WAS protein family, member 1	Multiple_Complex
TC0400000656.mm.1	3.86	4.01	-1.11	0.4221	0.6811	Gm12596	predicted gene 12596	NonCoding
TC0200003689.mm.1	13.22	13.37	-1.11	0.3361	0.6142	Stk39	serine/threonine kinase 39	Multiple_Complex
TC1300000948.mm.1	4.62	4.77	-1.11	0.1098	0.3492	A830082K12Rik	RIKEN cDNA A830082K12 gene	NonCoding
TC0X00002072.mm.1	5.31	5.46	-1.11	0.0509	0.2299	Rhox2-ps; Gm6310	reproductive homeobox 2, pseudogene [Source:MGI Symbol;Acc:MGI:3646282]; predicted pseudogene 6310	Pseudogene
TC1400000601.mm.1	4.69	4.84	-1.11	0.0071	0.0747			NonCoding
TC1800001435.mm.1	3.56	3.71	-1.11	0.0304	0.1729			NonCoding
TC1100001065.mm.1	5.03	5.18	-1.11	0.4603	0.7086	LOC100861772	PREDICTED: uncharacterized LOC100861772 (LOC100861772), miscRNA.	NonCoding
TC0700003427.mm.1	3.05	3.2	-1.11	0.324	0.6032	Gm10624	PREDICTED: predicted gene 10624 (Gm10624), miscRNA.	NonCoding
TC0300001853.mm.1	3.02	3.17	-1.11	0.053	0.235	Gm11549	predicted gene 11549	NonCoding
TC0X00000356.mm.1	5.01	5.16	-1.11	0.0942	0.322	Rhox7a	reproductive homeobox 7A	Coding
TC0500002563.mm.1	4.28	4.43	-1.11	0.134	0.3873	Gabra4	gamma-aminobutyric acid (GABA) A receptor, subunit alpha 4	Multiple_Complex
TC0600001241.mm.1	8.11	8.26	-1.11	0.0448	0.2137			NonCoding
TC1900000772.mm.1	4.38	4.53	-1.11	0.0729	0.2797			NonCoding
TC0900002081.mm.1	3.13	3.28	-1.11	0.2366	0.5192	Olfr958	olfactory receptor 958	Coding
TC1600001230.mm.1	6.55	6.7	-1.11	0.3937	0.6597	Gm25276	predicted gene, 25276 [Source:MGI Symbol;Acc:MGI:5455053]	Small_RNA
TC0200003148.mm.1	5.81	5.96	-1.11	0.6126	0.8104	BC029214	cDNA sequence BC029214	Multiple_Complex
TC0600000936.mm.1	3.58	3.73	-1.11	0.1631	0.4297	Gm25054	predicted gene, 25054 [Source:MGI Symbol;Acc:MGI:5454831]	Small_RNA
TC0200003469.mm.1	4.05	4.21	-1.11	0.8952	0.9561			NonCoding
TC0700003392.mm.1	3.68	3.83	-1.11	0.0705	0.2749			NonCoding
TC1400000934.mm.1	4.56	4.71	-1.11	0.0787	0.2914			NonCoding
TC1200000057.mm.1	3.71	3.86	-1.11	0.8515	0.937	Apob	apolipoprotein B	Coding
TC0800000079.mm.1	3.53	3.68	-1.11	0.0438	0.211			NonCoding
TC0600002533.mm.1	3.57	3.72	-1.11	0.2325	0.5145			NonCoding
TC0600001880.mm.1	3.17	3.32	-1.11	0.0779	0.29	Gm23013	predicted gene, 23013 [Source:MGI Symbol;Acc:MGI:5452790]	Small_RNA
TC1300002733.mm.1	8.29	8.44	-1.11	0.8455	0.9343	4933413L06Rik	RIKEN cDNA 4933413L06 gene	NonCoding
TC0X00001422.mm.1	3.31	3.46	-1.11	0.4354	0.6909			NonCoding
TC0800002820.mm.1	11.9	12.05	-1.11	0.0747	0.2835			NonCoding
TC0700003185.mm.1	4.67	4.82	-1.11	0.9778	0.9916	Gm25874	predicted gene, 25874 [Source:MGI Symbol;Acc:MGI:5455651]	Small_RNA
TC0700000844.mm.1	4.55	4.7	-1.11	0.0398	0.2	Ntf5	neurotrophin 5	Multiple_Complex
TC0700000427.mm.1	4.39	4.54	-1.11	0.1789	0.4507			NonCoding
TC1300000507.mm.1	4.75	4.9	-1.11	0.4687	0.7142			NonCoding
TC0200003694.mm.1	3.64	3.79	-1.11	0.3564	0.6293			NonCoding
TC0800003063.mm.1	4.42	4.57	-1.11	0.1878	0.4618	Gm27011; RP23-428C21.5	predicted gene, 27011 [Source:MGI Symbol;Acc:MGI:5504126]; novel transcript, antisense to Banp	NonCoding
TC0200000895.mm.1	3.97	4.12	-1.11	0.1054	0.3416			NonCoding
TC0500001722.mm.1	4.19	4.34	-1.11	0.0428	0.2085			NonCoding
TC0300001036.mm.1	3.41	3.56	-1.11	0.0969	0.3265			NonCoding
TC0600001891.mm.1	4.71	4.86	-1.11	0.9605	0.9841	Gm15473	predicted gene 15473	NonCoding
TC0600000183.mm.1	3.09	3.24	-1.11	0.1706	0.4402			NonCoding
TC0600000327.mm.1	5.3	5.45	-1.11	0.0403	0.2013	Akr1b7	aldo-keto reductase family 1, member B7	Multiple_Complex
TC0900001020.mm.1	5.03	5.18	-1.11	0.3512	0.6259	Bmp5	bone morphogenetic protein 5	Multiple_Complex
TC0800000248.mm.1	3.67	3.83	-1.11	0.1083	0.3464	Gm15314	predicted gene 15314 [Source:MGI Symbol;Acc:MGI:3705655]	Pseudogene
TC0500002309.mm.1	3.16	3.31	-1.11	0.1172	0.3605			NonCoding
TC1000000629.mm.1	6.11	6.26	-1.11	0.344	0.6206			NonCoding
TC1500001853.mm.1	4.2	4.35	-1.11	0.0563	0.2431	Gm10866	PREDICTED: predicted gene 10866 (Gm10866), miscRNA.	NonCoding
TC0200004064.mm.1	3.47	3.62	-1.11	0.2359	0.5182	Olfr1246	olfactory receptor 1246	Coding
TC0200005284.mm.1	3.18	3.33	-1.11	0.0862	0.3069	Gm20490; RP23-368M21.6	predicted gene 20490 [Source:MGI Symbol;Acc:MGI:5141955]; novel transcript	NonCoding
TC0400003761.mm.1	5.4	5.55	-1.11	0.0033	0.0468	Ncmap	noncompact myelin associated protein	Multiple_Complex
TC1300001723.mm.1	4.41	4.56	-1.11	0.0686	0.2708			NonCoding
TC1500002082.mm.1	3	3.15	-1.11	0.0663	0.2661	Gm25389	predicted gene, 25389	NonCoding
TC0600001942.mm.1	14.1	14.25	-1.11	0.0121	0.1018	Iqub	IQ motif and ubiquitin domain containing	Coding
TC1100002814.mm.1	7.42	7.57	-1.11	0.9304	0.971	Zfp672	zinc finger protein 672	Multiple_Complex
TC0800001904.mm.1	2.94	3.09	-1.11	0.0332	0.1816			NonCoding
TC1000001188.mm.1	4	4.15	-1.11	0.3208	0.601	Mir3966	microRNA 3966; microRNA 3966 (Mir3966), microRNA.	Multiple_Complex
TC0400003002.mm.1	3.85	4	-1.11	0.0047	0.0581	Ifna9; Ifna15; Ifna6	interferon alpha 9; interferon alpha 15; interferon alpha 6	Coding
TC0200000970.mm.1	2.98	3.13	-1.11	0.0129	0.1062			NonCoding
TC0200004775.mm.1	9.52	9.67	-1.11	0.002	0.0335	Crnkl1	Crn, crooked neck-like 1 (Drosophila)	Multiple_Complex
TC0100000066.mm.1	4.76	4.91	-1.11	0.1185	0.3626	Gm5250	predicted gene 5250 [Source:MGI Symbol;Acc:MGI:3647667]	Coding
TC0400000091.mm.1	7.39	7.54	-1.11	0.0006	0.0163	Rad54b; Fsbp	RAD54 homolog B (S. cerevisiae); fibrinogen silencer binding protein	Multiple_Complex
TC1100002958.mm.1	3.5	3.65	-1.11	0.0236	0.1492			NonCoding
TC0100003100.mm.1	4.58	4.73	-1.11	0.9284	0.9702	Gm19487	PREDICTED: predicted gene, 19487 (Gm19487), miscRNA.	NonCoding
TC0200003811.mm.1	8.87	9.02	-1.11	0.2589	0.5423	Sestd1	SEC14 and spectrin domains 1	Multiple_Complex
TC0X00001756.mm.1	4.6	4.75	-1.11	0.0186	0.1309	Gm26618; RP23-161F5.4	predicted gene, 26618 [Source:MGI Symbol;Acc:MGI:5477112]; novel transcript, sense overlapping to a novel gene	NonCoding
TC0X00003390.mm.1	4.52	4.67	-1.11	0.2678	0.5512	Rhox4e	reproductive homeobox 4E; reproductive homeobox 4E, mRNA (cDNA clone MGC:198833 IMAGE:9054798), complete cds.	Multiple_Complex
TC1300000227.mm.1	3.06	3.21	-1.11	0.3777	0.6464	Gm11325	predicted gene 11325 [Source:MGI Symbol;Acc:MGI:3650589]	Multiple_Complex
TC0X00001821.mm.1	3.41	3.56	-1.11	0.2351	0.5173	Gm5379	predicted gene 5379 [Source:MGI Symbol;Acc:MGI:3646912]	Pseudogene
TC0X00001822.mm.1	3.41	3.56	-1.11	0.2351	0.5173	Gm16480	predicted gene 16480 [Source:MGI Symbol;Acc:MGI:3648372]	Pseudogene
TC0600001670.mm.1	3.55	3.7	-1.11	0.0647	0.2625			NonCoding
TC0600000009.mm.1	3.14	3.29	-1.11	0.0293	0.1692	Gm24442	predicted gene, 24442	NonCoding
TC1700002213.mm.1	3.58	3.73	-1.11	0.0551	0.2404			NonCoding
TC1300002695.mm.1	3.76	3.91	-1.11	0.041	0.2031			NonCoding
TC0500000548.mm.1	4.67	4.82	-1.11	0.1812	0.4536			NonCoding
TC0800002594.mm.1	5.1	5.25	-1.11	0.0107	0.0944	Gcdh	glutaryl-Coenzyme A dehydrogenase	Multiple_Complex
TC1300001209.mm.1	5.43	5.58	-1.11	0.0015	0.0279	Pde4d; Mir1904	phosphodiesterase 4D, cAMP specific; microRNA 1904	Multiple_Complex
TC0700000601.mm.1	5.75	5.9	-1.11	0.1499	0.4114	Gm9149	predicted gene 9149 [Source:MGI Symbol;Acc:MGI:3646183]	Pseudogene
TC0100001547.mm.1	3.21	3.36	-1.11	0.2322	0.5142	Mir6347	microRNA 6347 [Source:MGI Symbol;Acc:MGI:5531245]	Precursor_microRNA
TSUnmapped00000111.mm.1	3.21	3.36	-1.11	0.2322	0.5142	Mir6347	microRNA 6347	Precursor_microRNA
TC1300000758.mm.1	3.58	3.73	-1.11	0.2813	0.5639			NonCoding
TC1000001023.mm.1	4.57	4.72	-1.11	0.5898	0.7966			NonCoding
TC1500001038.mm.1	10.71	10.86	-1.11	0.7257	0.8756	Atf1	activating transcription factor 1	Multiple_Complex
TC0100001861.mm.1	6.76	6.91	-1.11	0.8068	0.9169	Gm26879	predicted gene, 26879 [Source:MGI Symbol;Acc:MGI:5477373]	NonCoding
TC0500002747.mm.1	3.42	3.57	-1.11	0.0634	0.2596	Gm24931	predicted gene, 24931 [Source:MGI Symbol;Acc:MGI:5454708]	Ribosomal
TC1000002671.mm.1	8.58	8.73	-1.11	0.0005	0.013	Tmpo	thymopoietin; thymopoietin (Tmpo), transcript variant 3, mRNA.; thymopoietin (Tmpo), transcript variant 6, mRNA.; thymopoietin (Tmpo), transcript variant 1, mRNA.	Multiple_Complex
TC0600001745.mm.1	7.47	7.62	-1.11	0.0056	0.0649	Gm7571	predicted gene 7571 [Source:MGI Symbol;Acc:MGI:3649152]	Pseudogene
TC0800003033.mm.1	3.85	4	-1.11	0.0669	0.2676	Gm15684; AC163442.3	predicted gene 15684 [Source:MGI Symbol;Acc:MGI:3783126]; novel transcript, antisense to Crispld2	NonCoding
TC0600000129.mm.1	5.69	5.84	-1.11	0.2073	0.4862			NonCoding
TC0500002416.mm.1	4.58	4.73	-1.11	0.1049	0.3407	Gm23532	predicted gene, 23532 [Source:MGI Symbol;Acc:MGI:5453309]	Small_RNA
TC0700001376.mm.1	3.55	3.7	-1.11	0.1972	0.474			NonCoding
TC1300000114.mm.1	3.3	3.45	-1.11	0.0269	0.1615			NonCoding
TC0200002220.mm.1	3.84	3.99	-1.11	0.7213	0.8737			NonCoding
TC0600000121.mm.1	3.56	3.71	-1.11	0.04	0.2005			NonCoding
TC0100002437.mm.1	3.55	3.7	-1.11	0.1035	0.3385			NonCoding
TC1800000565.mm.1	3.36	3.51	-1.11	0.0129	0.1062	Mir1258	microRNA 1258	Precursor_microRNA
TC1000001295.mm.1	3.85	4	-1.11	0.0717	0.2771			NonCoding
TC0400002029.mm.1	4.36	4.51	-1.11	0.1836	0.4567			NonCoding
TC1600000142.mm.1	5.13	5.28	-1.11	0.1132	0.3541	Gm9961	predicted gene 9961	Multiple_Complex
TC0400003021.mm.1	5.64	5.79	-1.11	0.1725	0.4425	Gm10581	predicted gene 10581 [Source:MGI Symbol;Acc:MGI:3708695]	Multiple_Complex
TC0900002620.mm.1	5.66	5.81	-1.11	0.1349	0.3885			NonCoding
TC1900001043.mm.1	12.94	13.09	-1.11	0.2906	0.5727			NonCoding
TC0200000690.mm.1	4.79	4.94	-1.11	0.0871	0.3086			NonCoding
TC0700000539.mm.1	4.58	4.73	-1.11	0.0045	0.0566	Zfp383; Zfp420	zinc finger protein 383; zinc finger protein 420	Coding
TC0400002220.mm.1	10.15	10.3	-1.11	0.0232	0.1476	Tmem67	transmembrane protein 67	Multiple_Complex
TC1000002346.mm.1	4.45	4.6	-1.11	0.0089	0.0846	Gm7097; RP23-36G5.2	predicted gene 7097 [Source:MGI Symbol;Acc:MGI:3779671]; Novel transcript	NonCoding
TC0700000919.mm.1	11.51	11.66	-1.11	0.0707	0.2751			NonCoding
TC0400001321.mm.1	3.45	3.6	-1.11	0.0077	0.0786	Lao1	L-amino acid oxidase 1	Multiple_Complex
TC0X00002241.mm.1	5.32	5.47	-1.11	0.0069	0.0737	Cxx1a	CAAX box 1A	Coding
TC0500002461.mm.1	4.41	4.56	-1.11	0.0871	0.3085	Rell1	RELT-like 1	Multiple_Complex
TC0600000531.mm.1	5.69	5.84	-1.11	0.0442	0.2121			NonCoding
TC0300000159.mm.1	4.62	4.77	-1.11	0.0146	0.1143	Nceh1	neutral cholesterol ester hydrolase 1	Multiple_Complex
TC0300001702.mm.1	3.94	4.09	-1.11	0.0448	0.2138			NonCoding
TC1700002529.mm.1	3.98	4.13	-1.11	0.211	0.4903			NonCoding
TC0X00001275.mm.1	6.86	7.01	-1.11	0.1829	0.4555	Tmem35	transmembrane protein 35	Coding
TC0600003242.mm.1	3.25	3.4	-1.11	0.0013	0.0261	Klrc3	killer cell lectin-like receptor subfamily C, member 3	Coding
TC0400000527.mm.1	9.67	9.82	-1.11	0.2542	0.5373	Gm12434; RP23-122N18.1	predicted gene 12434 [Source:MGI Symbol;Acc:MGI:3649453]; novel transcript	NonCoding
TC1900000321.mm.1	3.36	3.5	-1.11	0.1945	0.4705			NonCoding
TC0400000907.mm.1	3.79	3.94	-1.11	0.2374	0.5201	Ifna5	interferon alpha 5	Coding
TC0200004374.mm.1	2.94	3.09	-1.11	0.1161	0.3589			NonCoding
TC0500003523.mm.1	5.39	5.54	-1.11	0.1201	0.3654	Gm16035; AC102632.1	predicted gene 16035 [Source:MGI Symbol;Acc:MGI:3801892]; putative novel transcript	NonCoding
TC0900000971.mm.1	5.15	5.3	-1.11	0.2133	0.4931			NonCoding
TC0300001273.mm.1	4.49	4.64	-1.11	0.2378	0.5204			NonCoding
TC0800001615.mm.1	3.74	3.89	-1.11	0.0473	0.2203			NonCoding
TC0300002298.mm.1	6.67	6.82	-1.11	0.344	0.6206	Ttc24	tetratricopeptide repeat domain 24	Coding
TC1000001317.mm.1	3.33	3.48	-1.11	0.9549	0.982			NonCoding
TC0400003247.mm.1	3.56	3.71	-1.11	0.0674	0.2685	Gm22345	predicted gene, 22345 [Source:MGI Symbol;Acc:MGI:5452122]	Small_RNA
TC1800000221.mm.1	5.57	5.72	-1.11	0.6063	0.8068			NonCoding
TC0800000382.mm.1	4.61	4.76	-1.11	0.2348	0.5168	Gm22140	predicted gene, 22140 [Source:MGI Symbol;Acc:MGI:5451917]	Small_RNA
TC1700002329.mm.1	4.29	4.44	-1.11	0.2865	0.5689			NonCoding
TC0200005077.mm.1	3.32	3.47	-1.11	0.0362	0.1898			NonCoding
TC0900002806.mm.1	5.32	5.46	-1.11	0.9586	0.9834	Bcl2a1d	B cell leukemia/lymphoma 2 related protein A1d	Coding
TC1200001256.mm.1	3.91	4.06	-1.11	0.4828	0.7244			NonCoding
TC0300002049.mm.1	3.81	3.96	-1.11	0.1095	0.3486			NonCoding
TC0500000984.mm.1	4.03	4.18	-1.11	0.2067	0.4853			NonCoding
TC1400001605.mm.1	5.52	5.67	-1.11	0.1137	0.3548	Tmem254b; Tmem254c; Tmem254a	transmembrane protein 254b (Tmem254b), transcript variant 1, mRNA.; transmembrane protein 254b (Tmem254b), transcript variant 2, mRNA.; transmembrane protein 254c (Tmem254c), transcript variant 1, mRNA.; transmembrane protein 254c; transmembrane protein 254a	Multiple_Complex
TC1100004129.mm.1	3.31	3.46	-1.11	0.2225	0.504			NonCoding
TC0800000981.mm.1	5.68	5.83	-1.11	0.0008	0.0191	Dhps	deoxyhypusine synthase	Multiple_Complex
TC1600000406.mm.1	4.7	4.85	-1.11	0.0996	0.3316	LOC100862313	PREDICTED: uncharacterized LOC100862313, transcript variant 1 (LOC100862313), miscRNA.; PREDICTED: uncharacterized LOC100862313, transcript variant 2 (LOC100862313), miscRNA.	NonCoding
TC0X00000845.mm.1	4.54	4.69	-1.11	0.4569	0.7061	Gm8839	predicted gene 8839 [Source:MGI Symbol;Acc:MGI:3647576]	Pseudogene
TC1000000438.mm.1	9.56	9.71	-1.11	0.0527	0.2343			NonCoding
TC0900000454.mm.1	3.31	3.45	-1.11	0.5282	0.7566	Gm17540	predicted gene, 17540	NonCoding
TC0600003309.mm.1	4.71	4.86	-1.11	0.5254	0.7548			NonCoding
TC0800000501.mm.1	3.95	4.09	-1.11	0.1798	0.4519	Triml2	tripartite motif family-like 2	Coding
TC0100000346.mm.1	14.56	14.71	-1.11	0.1721	0.442			NonCoding
TC0900000023.mm.1	14.56	14.71	-1.11	0.1721	0.442			NonCoding
TC1300001682.mm.1	14.56	14.71	-1.11	0.1721	0.442			NonCoding
TC1000002120.mm.1	3.48	3.63	-1.11	0.0625	0.2577	C130030K03Rik	proteasome (prosome, macropain) subunit, alpha type 6 pseudogene	NonCoding
TC0X00000225.mm.1	4.17	4.32	-1.11	0.028	0.1651	Gm5124	nucleolar and coiled-body phosphoprotein 1 pseudogene; predicted pseudogene 5124	Multiple_Complex
TC0500000349.mm.1	8.35	8.49	-1.11	0.0014	0.0273	Ywhah	tyrosine 3-monooxygenase/tryptophan 5-monooxygenase activation protein, eta polypeptide	Multiple_Complex
TC0400002172.mm.1	3.32	3.47	-1.11	0.0801	0.2943			NonCoding
TC0100001196.mm.1	7.9	8.05	-1.11	0.4678	0.7133	Tmem81	transmembrane protein 81	Coding
TC1300001965.mm.1	12.43	12.58	-1.11	0.053	0.2351	Gm7251	predicted pseudogene 7251	Pseudogene
TC0200004552.mm.1	3.73	3.88	-1.11	0.0524	0.2336	Gm10766	predicted gene 10766	Coding
TC1500001733.mm.1	3.99	4.14	-1.11	0.0259	0.1578	Gm10238	predicted pseudogene 10238 [Source:MGI Symbol;Acc:MGI:3641620]	Pseudogene
TC0800000306.mm.1	3.9	4.04	-1.11	0.0323	0.1788	Gm26714	predicted gene, 26714 [Source:MGI Symbol;Acc:MGI:5477208]	NonCoding
TC0700001019.mm.1	3.73	3.88	-1.11	0.0842	0.3029			NonCoding
TC1900001259.mm.1	3.73	3.88	-1.11	0.3181	0.5988	Gm27151; RP23-448C3.1	predicted gene 27151 [Source:MGI Symbol;Acc:MGI:5520994]; novel transcript, antisense Trpm3	NonCoding
TC1500000977.mm.1	3.86	4.01	-1.11	0.18	0.452			NonCoding
TC1000003221.mm.1	3.55	3.7	-1.11	0.4467	0.6995	Rdh16	retinol dehydrogenase 16	Coding
TC1000001667.mm.1	4.91	5.06	-1.11	0.2542	0.5373	B020014A21Rik	RIKEN cDNA B020014A21 gene; RIKEN cDNA B020014A21 gene (B020014A21Rik), non-coding RNA.	NonCoding
TC0200001903.mm.1	4.04	4.19	-1.11	0.2597	0.543			NonCoding
TC1500000155.mm.1	5.51	5.66	-1.11	0.5733	0.7864			NonCoding
TC1600001368.mm.1	4.22	4.37	-1.11	0.0352	0.1874	Ehhadh	enoyl-Coenzyme A, hydratase/3-hydroxyacyl Coenzyme A dehydrogenase	Coding
TC1500000896.mm.1	4.67	4.82	-1.11	0.7338	0.8797	4933438A12Rik; AC131773.3	RIKEN cDNA 4933438A12 gene [Source:MGI Symbol;Acc:MGI:1918493]; novel transcript	NonCoding
TC0300002006.mm.1	4.47	4.61	-1.11	0.17	0.4393			NonCoding
TC1300001193.mm.1	3.43	3.58	-1.11	0.0171	0.1247			NonCoding
TC1000001158.mm.1	4.91	5.06	-1.11	0.131	0.3827			NonCoding
TC0200003496.mm.1	4.15	4.3	-1.11	0.2832	0.5656	Gm13508	predicted gene 13508 [Source:MGI Symbol;Acc:MGI:3649638]	Pseudogene
TC0900002369.mm.1	5.87	6.02	-1.11	0.0021	0.0351	Scamp5	secretory carrier membrane protein 5	Coding
TC0800001096.mm.1	3.35	3.5	-1.11	0.0144	0.1135			NonCoding
TC1000001764.mm.1	5.03	5.18	-1.11	0.1458	0.4054	HYMAI	Hydatidiform mole associated and imprinted conserved region 1	NonCoding
TC0500002130.mm.1	9.18	9.33	-1.11	0.3844	0.6521	Speer4b	spermatogenesis associated glutamate (E)-rich protein 4B; spermatogenesis associated glutamate (E)-rich protein 4b	Multiple_Complex
TC0200004001.mm.1	2.95	3.1	-1.11	0.0624	0.2576	Olfr74	olfactory receptor 74; Synthetic construct Mus musculus clone IMAGE:100014627, MGC:175451 olfactory receptor 74 (Olfr74) mRNA, encodes complete protein.	Coding
TC0700004367.mm.1	17.94	18.09	-1.11	0.0088	0.084	Gm24365	predicted gene, 24365 [Source:MGI Symbol;Acc:MGI:5454142]	Precursor_microRNA
TC0400000899.mm.1	3.82	3.97	-1.11	0.3167	0.5974	Gm13275; Gm13285	predicted gene 13275; predicted gene 13285	Coding
TC0500000518.mm.1	6.3	6.45	-1.11	0.6697	0.8446			NonCoding
TC0300003058.mm.1	2.82	2.97	-1.11	0.0542	0.238			NonCoding
TC0500000125.mm.1	4.13	4.28	-1.11	0.1335	0.3864	Hgf	hepatocyte growth factor; hepatocyte growth factor (Hgf), mRNA.	Multiple_Complex
TC0800000737.mm.1	4.94	5.09	-1.11	0.0101	0.0912	Nr2c2ap	nuclear receptor 2C2-associated protein; nuclear receptor 2C2-associated protein (Nr2c2ap), transcript variant 2, mRNA.	Multiple_Complex
TC1800001426.mm.1	3.66	3.81	-1.11	0.2301	0.5121	Mir143	microRNA 143	Precursor_microRNA
TC0300002592.mm.1	3.97	4.11	-1.11	0.1546	0.4181			NonCoding
TC0200000853.mm.1	4.33	4.48	-1.11	0.132	0.3843	Gm14032	predicted gene 14032 [Source:MGI Symbol;Acc:MGI:3650861]	Pseudogene
TC1300001475.mm.1	2.87	3.02	-1.11	0.1468	0.407			NonCoding
TC0700001176.mm.1	3.1	3.25	-1.11	0.0073	0.076	Gm26149	predicted gene, 26149 [Source:MGI Symbol;Acc:MGI:5455926]	Small_RNA
TC0500002497.mm.1	5.19	5.34	-1.11	0.3853	0.6528	1700022K14Rik; AC156029.3	RIKEN cDNA 1700022K14 gene; novel transcript (1700022K14Rik)	NonCoding
TC1800001167.mm.1	4.42	4.57	-1.11	0.1226	0.369			NonCoding
TC0X00000221.mm.1	4.15	4.3	-1.11	0.117	0.3603	A230072C01Rik	RIKEN cDNA A230072C01 gene	NonCoding
TC1500001802.mm.1	4.71	4.86	-1.11	0.2102	0.4895			NonCoding
TC0X00000710.mm.1	5.65	5.8	-1.11	0.0631	0.2589	Fam50a	family with sequence similarity 50, member A	Multiple_Complex
TC0200001142.mm.1	3.42	3.56	-1.11	0.0976	0.3278	Gm13661; RP23-276J8.2	predicted gene 13661 [Source:MGI Symbol;Acc:MGI:3649760]; putative novel transcript	NonCoding
TC0200000756.mm.1	4.59	4.74	-1.11	0.0563	0.243	Gm13477	predicted gene 13477 [Source:MGI Symbol;Acc:MGI:3652109]	Multiple_Complex
TC0100002663.mm.1	3.78	3.93	-1.11	0.0223	0.1443			NonCoding
TC0700003876.mm.1	3.2	3.35	-1.11	0.0405	0.2019	Olfr578	olfactory receptor 578; Synthetic construct Mus musculus clone IMAGE:100015728, MGC:183412 olfactory receptor 578 (Olfr578) mRNA, encodes complete protein.	Coding
TC0700004324.mm.1	4.42	4.57	-1.11	0.0181	0.1288	Zfp747	zinc finger protein 747	Coding
TC1200001759.mm.1	6.28	6.43	-1.11	0.0563	0.2431	2700097O09Rik	RIKEN cDNA 2700097O09 gene	Multiple_Complex
TC1100002913.mm.1	3.29	3.44	-1.11	0.1786	0.4504			NonCoding
TC1600000423.mm.1	4.62	4.77	-1.11	0.1547	0.4182			NonCoding
TC0100001184.mm.1	3.27	3.42	-1.11	0.554	0.774	Gm26034	predicted gene, 26034 [Source:MGI Symbol;Acc:MGI:5455811]	Small_RNA
TC1000002808.mm.1	4.94	5.09	-1.11	0.1052	0.3413	Gm24237	predicted gene, 24237 [Source:MGI Symbol;Acc:MGI:5454014]	Small_RNA
TC1400000456.mm.1	2.93	3.08	-1.11	0.0083	0.0812	Ear-ps10	eosinophil-associated, ribonuclease A family, pseudogene 10	Multiple_Complex
TC1600000775.mm.1	3.6	3.75	-1.11	0.0228	0.1462	Gm9017; RP24-500L4.1	predicted gene 9017 [Source:MGI Symbol;Acc:MGI:3646937]; Novel Transcript	NonCoding
TC1500001066.mm.1	4.68	4.83	-1.11	0.0594	0.2504			NonCoding
TC1600001590.mm.1	6.05	6.2	-1.11	0.3894	0.6563	Stxbp5l	syntaxin binding protein 5-like	Multiple_Complex
TC0700002474.mm.1	5.65	5.8	-1.11	0.6545	0.8353	Vasp	vasodilator-stimulated phosphoprotein	Multiple_Complex
TC0300002648.mm.1	8.41	8.56	-1.11	0.006	0.0673	Lrig2	leucine-rich repeats and immunoglobulin-like domains 2	Multiple_Complex
TC1100001260.mm.1	3.23	3.38	-1.11	0.0924	0.3188			NonCoding
TC0900000757.mm.1	9.82	9.97	-1.11	0.644	0.8293			NonCoding
TC1000002985.mm.1	9.42	9.57	-1.11	0.0697	0.2732	Gm9040	predicted gene 9040 [Source:MGI Symbol;Acc:MGI:3643524]	Pseudogene
TC1000002986.mm.1	9.42	9.57	-1.11	0.0697	0.2732	Gm9044	predicted gene 9044 [Source:MGI Symbol;Acc:MGI:3647148]	Pseudogene
TC0700003199.mm.1	5.87	6.02	-1.11	0.8408	0.9323	Gm26200	predicted gene, 26200 [Source:MGI Symbol;Acc:MGI:5455977]	Small_RNA
TC0600003141.mm.1	3.48	3.63	-1.11	0.1031	0.3377			NonCoding
TC0200001344.mm.1	3.55	3.7	-1.11	0.7342	0.88	Gm4222	predicted gene 4222 [Source:MGI Symbol;Acc:MGI:3782398]	Coding
TC0100001844.mm.1	8.46	8.6	-1.11	0.2889	0.5713	Tmem206	transmembrane protein 206	Coding
TC0300001034.mm.1	3.48	3.62	-1.11	0.1152	0.3576			NonCoding
TC1900000329.mm.1	3.34	3.49	-1.11	0.0439	0.2113			NonCoding
TC0700002372.mm.1	4	4.15	-1.11	0.6709	0.8452	Sult2a1	sulfotransferase family 2A, dehydroepiandrosterone (DHEA)-preferring, member 1	Coding
TC1600001606.mm.1	7.44	7.58	-1.11	0.0198	0.1351	Timmdc1	translocase of inner mitochondrial membrane domain containing 1	Multiple_Complex
TC1300000486.mm.1	5.41	5.56	-1.11	0.3962	0.6614			NonCoding
TC0900001296.mm.1	3.17	3.32	-1.11	0.4536	0.7039			NonCoding
TC0400002081.mm.1	11.35	11.5	-1.11	0.0428	0.2087	Gm16024; RP23-183D11.9	predicted gene 16024 [Source:MGI Symbol;Acc:MGI:3802145]; putative novel transcript	NonCoding
TC1400000151.mm.1	6.7	6.85	-1.11	0.2984	0.5797	Gm8582	predicted gene 8582 [Source:MGI Symbol;Acc:MGI:3643667]	Pseudogene
TC0800002222.mm.1	3.2	3.35	-1.11	0.2515	0.5341			NonCoding
TC0X00001565.mm.1	8.8	8.95	-1.11	0.0669	0.2675	Smt3h1-ps	SMT3 suppressor of mif two 3 homolog 1, pseudogene (S. cerevisiae)	Multiple_Complex
TC1700002070.mm.1	3.05	3.2	-1.11	0.0394	0.1987	Olfr760-ps1	olfactory receptor 760, pseudogene 1	Multiple_Complex
TC1200001042.mm.1	3.63	3.77	-1.11	0.1987	0.4759			NonCoding
TC1100002816.mm.1	6.58	6.72	-1.11	0.0228	0.1462	Gm12252	predicted gene 12252 [Source:MGI Symbol;Acc:MGI:3651573]	Multiple_Complex
TC1200001176.mm.1	3.22	3.37	-1.11	0.1244	0.3722	Mir1193	microRNA 1193	Precursor_microRNA
TC0900002746.mm.1	3.21	3.36	-1.11	0.2146	0.4946	Gm27225	predicted gene 27225 [Source:MGI Symbol;Acc:MGI:5521068]	Pseudogene
TC0700002876.mm.1	6.22	6.37	-1.11	0.0141	0.1121	Ccne1	cyclin E1	Multiple_Complex
TC0900001198.mm.1	3.26	3.41	-1.11	0.0451	0.2146	Gm25582	predicted gene, 25582 [Source:MGI Symbol;Acc:MGI:5455359]	Small_RNA
TC1300002011.mm.1	5.61	5.76	-1.11	0.0097	0.089	Auh	AU RNA binding protein/enoyl-coenzyme A hydratase	Multiple_Complex
TC0800003190.mm.1	5.08	5.23	-1.11	0.5103	0.744	Gm6091	predicted pseudogene 6091 [Source:MGI Symbol;Acc:MGI:3648068]	Pseudogene
TC1600000953.mm.1	6.41	6.56	-1.11	0.4448	0.698			NonCoding
TC0X00002280.mm.1	3.6	3.75	-1.11	0.0619	0.2565			NonCoding
TC0X00000124.mm.1	6.84	6.99	-1.11	0.0271	0.1623	Gm5754	predicted gene 5754 [Source:MGI Symbol;Acc:MGI:3646109]	Multiple_Complex
TC0600000386.mm.1	4.4	4.55	-1.11	0.0517	0.2319	Clec2l	C-type lectin domain family 2, member L	Coding
TC1100004089.mm.1	7.56	7.71	-1.11	0.4815	0.7237			NonCoding
TC1200000956.mm.1	7.56	7.71	-1.11	0.4815	0.7237			NonCoding
TC1300000002.mm.1	7.56	7.71	-1.11	0.4815	0.7237			NonCoding
TC0900002141.mm.1	3.64	3.78	-1.11	0.4567	0.706			NonCoding
TC0300002535.mm.1	3.29	3.44	-1.11	0.1364	0.3907	Gm24435	predicted gene, 24435 [Source:MGI Symbol;Acc:MGI:5454212]	Small_RNA
TC0900000642.mm.1	4.89	5.04	-1.11	0.3807	0.649			NonCoding
TC0X00002195.mm.1	4.1	4.25	-1.11	0.2516	0.5342			NonCoding
TC1000000147.mm.1	5.61	5.76	-1.11	0.0002	0.0071	Map3k5	mitogen-activated protein kinase kinase kinase 5	Multiple_Complex
TC1200001637.mm.1	6.68	6.82	-1.11	0.3507	0.6257	Mir680-3	microRNA 680-3	Precursor_microRNA
TC0800002331.mm.1	3.54	3.68	-1.11	0.819	0.9225	Gm16330	predicted gene 16330 [Source:MGI Symbol;Acc:MGI:3840144]	Multiple_Complex
TC0700003130.mm.1	3.16	3.3	-1.11	0.1666	0.4346	Gm22496	predicted gene, 22496 [Source:MGI Symbol;Acc:MGI:5452273]	Small_RNA
TC0700000004.mm.1	4.36	4.51	-1.11	0.7506	0.8884	D7Ertd143e; Mir291a; Mir292; Mir293; Mir294; Mir295; Mir291b	DNA segment, Chr 7, ERATO Doi 143, expressed; microRNA 291a; microRNA 292; microRNA 293; microRNA 294; microRNA 295; microRNA 291b; DNA segment, Chr 7, ERATO Doi 143, expressed (D7Ertd143e), non-coding RNA.	Multiple_Complex
TC1200000785.mm.1	4.26	4.41	-1.11	0.1654	0.433			NonCoding
TC0X00001010.mm.1	3.48	3.63	-1.11	0.045	0.2143	Gm14841	predicted gene 14841 [Source:MGI Symbol;Acc:MGI:3802164]	Multiple_Complex
TC0800002225.mm.1	3.22	3.37	-1.11	0.0265	0.1603			NonCoding
TC1700002257.mm.1	4.98	5.13	-1.11	0.136	0.3901			NonCoding
TC0700002661.mm.1	4.39	4.54	-1.11	0.1144	0.3563	Gm15567	predicted gene 15567	NonCoding
TC0200003280.mm.1	5.48	5.63	-1.11	0.0207	0.138	Tor1a	torsin family 1, member A (torsin A)	Multiple_Complex
TC1500000203.mm.1	3.86	4	-1.11	0.2489	0.5317			NonCoding
TC0400003155.mm.1	4.44	4.59	-1.11	0.1665	0.4345	Mir101a; E130102H24Rik	microRNA 101a; RIKEN cDNA E130102H24 gene	Multiple_Complex
TC0800001875.mm.1	6.06	6.21	-1.11	0.0114	0.0981	Ap3m2	adaptor-related protein complex 3, mu 2 subunit	Coding
TC1200000959.mm.1	5.77	5.91	-1.11	0.0343	0.1846	Gpr65	G-protein coupled receptor 65	Coding
TC0100002231.mm.1	3.83	3.98	-1.11	0.0365	0.1905			NonCoding
TC0100001098.mm.1	6.34	6.49	-1.11	0.2613	0.5445	Gm19329	PREDICTED: predicted gene, 19329 (Gm19329), miscRNA.	NonCoding
TC1500002146.mm.1	4.06	4.21	-1.11	0.1289	0.3795			NonCoding
TC1800001324.mm.1	8.7	8.84	-1.11	0.1633	0.4299	Gm8529	predicted gene 8529 [Source:MGI Symbol;Acc:MGI:3645224]	Multiple_Complex
TC0X00000347.mm.1	4.12	4.27	-1.11	0.0415	0.2049	Rhox2d	reproductive homeobox 2D	Coding
TC1700002091.mm.1	3.49	3.64	-1.11	0.2157	0.4959	Olfr762-ps1	olfactory receptor 762, pseudogene 1	Multiple_Complex
TC0100001284.mm.1	3.67	3.81	-1.11	0.006	0.0675			NonCoding
TC0X00001561.mm.1	14.63	14.77	-1.11	0.1328	0.3854			NonCoding
TC1000001264.mm.1	14.63	14.77	-1.11	0.1328	0.3854			NonCoding
TC1700001287.mm.1	3.48	3.63	-1.11	0.0534	0.236			NonCoding
TCX_GL456233_random00000003.mm.1	5.8	5.95	-1.11	0.0419	0.2059	Zf12	Zf12 pseudogene	NonCoding
TC0800002576.mm.1	4.73	4.88	-1.11	0.046	0.217	Mir3074-2	microRNA 3074-2; microRNA 3074-2 (Mir3074-2), microRNA.	Multiple_Complex
TC1200001690.mm.1	3.75	3.89	-1.11	0.1822	0.4547			NonCoding
TC1700001783.mm.1	7.41	7.56	-1.11	0.0012	0.0238	Mtch1	mitochondrial carrier homolog 1 (C. elegans)	Multiple_Complex
TC0200004025.mm.1	3.54	3.68	-1.11	0.0175	0.1265	Olfr1197	olfactory receptor 1197	Coding
TC1800000488.mm.1	4.86	5.01	-1.11	0.0001	0.0057	Lvrn	laeverin	Coding
TC0400000243.mm.1	5.89	6.04	-1.11	0.8832	0.9516	Gm11924; RP23-36B3.1	predicted gene 11924 [Source:MGI Symbol;Acc:MGI:3649863]; novel transcript	NonCoding
TC0700003880.mm.1	3.2	3.35	-1.11	0.0832	0.3006	Olfr591	olfactory receptor 591	Coding
TC0200001174.mm.1	5.31	5.46	-1.11	0.1579	0.4224	Gm24461	predicted gene, 24461 [Source:MGI Symbol;Acc:MGI:5454238]	Small_RNA
TC0800001295.mm.1	3.4	3.55	-1.11	0.0821	0.2982			NonCoding
TC1900001119.mm.1	5.14	5.29	-1.11	0.0608	0.2535	Ms4a10	membrane-spanning 4-domains, subfamily A, member 10	Coding
TC0200003894.mm.1	3.27	3.42	-1.11	0.9934	0.9975	Olfr993	olfactory receptor 993	Coding
TC0X00002361.mm.1	4.02	4.17	-1.11	0.036	0.1898	Gm6783	predicted gene 6783 [Source:MGI Symbol;Acc:MGI:3644277]	Multiple_Complex
TC0400001516.mm.1	4.35	4.5	-1.11	0.2738	0.5565	Gm12976; RP23-391E6.1	predicted gene 12976 [Source:MGI Symbol;Acc:MGI:3650499]; novel transcript	NonCoding
TC0800001593.mm.1	3.33	3.48	-1.11	0.0107	0.0944			NonCoding
TC0300000579.mm.1	3.08	3.22	-1.11	0.0255	0.1561	Arl14	ADP-ribosylation factor-like 14	Multiple_Complex
TC0X00001150.mm.1	15.04	15.19	-1.11	0.1766	0.4478	Gm5943	predicted pseudogene 5943 [Source:MGI Symbol;Acc:MGI:3646004]	Pseudogene
TC0400001379.mm.1	3.91	4.06	-1.11	0.0685	0.2706	Gm12874	predicted gene 12874 [Source:MGI Symbol;Acc:MGI:3651901]	Pseudogene
TC0100003689.mm.1	3.37	3.52	-1.11	0.5171	0.7491	Ccdc121	coiled-coil domain containing 121	Coding
TC1300001035.mm.1	5.17	5.32	-1.11	0.043	0.2091			NonCoding
TC1100000165.mm.1	6.02	6.17	-1.11	0.0267	0.1608			NonCoding
TC0800001513.mm.1	15.69	15.84	-1.11	0.2969	0.5784	Spata33	spermatogenesis associated 33	Coding
TC0800000519.mm.1	4.32	4.47	-1.11	0.3391	0.6166			NonCoding
TC0400002343.mm.1	5.67	5.82	-1.11	0.0408	0.2025	Gm11910	predicted gene 11910 [Source:MGI Symbol;Acc:MGI:3651484]	Multiple_Complex
TC0900001045.mm.1	3.58	3.73	-1.11	0.1165	0.3595	Gcm1	glial cells missing homolog 1 (Drosophila)	Coding
TC0100001936.mm.1	3.29	3.44	-1.11	0.1916	0.4666			NonCoding
TC0300001571.mm.1	3.72	3.87	-1.11	0.0598	0.2514			NonCoding
TC0X00002313.mm.1	6.81	6.96	-1.11	0.0441	0.2119	Hspa9-ps1	heat shock protein 9, pseudogene 1	Pseudogene
TC0700004377.mm.1	3.41	3.56	-1.11	0.2515	0.534			NonCoding
TC0100002844.mm.1	3.52	3.67	-1.11	0.3609	0.6334	St8sia4	ST8 alpha-N-acetyl-neuraminide alpha-2,8-sialyltransferase 4	Coding
TC0700003098.mm.1	3.48	3.62	-1.11	0.0469	0.2194	Gm17907	predicted gene, 17907 [Source:MGI Symbol;Acc:MGI:5010092]	Multiple_Complex
TC0700003216.mm.1	3.79	3.94	-1.11	0.3078	0.5888	Gm24310	predicted gene, 24310 [Source:MGI Symbol;Acc:MGI:5454087]	Small_RNA
TC0100002252.mm.1	4.1	4.25	-1.11	0.1373	0.392	Gm5973	predicted gene 5973 [Source:MGI Symbol;Acc:MGI:3646541]	Pseudogene
TC0200004895.mm.1	3.5	3.65	-1.11	0.0145	0.1137			NonCoding
TC1400001902.mm.1	7.75	7.9	-1.11	0.0002	0.0065	Fermt2	fermitin family homolog 2 (Drosophila)	Multiple_Complex
TC0300001352.mm.1	6.13	6.28	-1.11	0.0495	0.2258	Ints12	integrator complex subunit 12	Multiple_Complex
TC1000002077.mm.1	4.08	4.23	-1.11	0.101	0.3339			NonCoding
TC0600003497.mm.1	3.59	3.73	-1.11	0.3417	0.6192	Trbv12-2	T cell receptor beta, variable 12-2	Coding
TC0700000915.mm.1	3.31	3.46	-1.11	0.2381	0.5207			NonCoding
TC1000000594.mm.1	5.96	6.11	-1.11	0.199	0.4763	Gm16135; AC113107.3	predicted gene 16135 [Source:MGI Symbol;Acc:MGI:3802138]; putative novel transcript	NonCoding
TC0200005249.mm.1	4.87	5.02	-1.11	0.7509	0.8885	Bcas1	breast carcinoma amplified sequence 1	Multiple_Complex
TC0800002586.mm.1	3.57	3.71	-1.11	0.1433	0.4012			NonCoding
TC1300000004.mm.1	4.78	4.92	-1.11	0.1321	0.3844	Gm16505	predicted gene 16505 [Source:MGI Symbol;Acc:MGI:3642261]	Coding
TC0500001329.mm.1	6.95	7.09	-1.11	0.1959	0.4721			NonCoding
TC1100003840.mm.1	12.56	12.7	-1.11	0.0642	0.2616	Gm23563	predicted gene, 23563	NonCoding
TC0700001172.mm.1	3.32	3.47	-1.11	0.148	0.4087			NonCoding
TC0100001132.mm.1	6.5	6.64	-1.11	0.0203	0.1372			NonCoding
TC0500001029.mm.1	8.85	8.99	-1.11	0.067	0.2677	D930016D06Rik	RIKEN cDNA D930016D06 gene	NonCoding
TC0900003008.mm.1	4.88	5.02	-1.11	0.0313	0.1756	Acy1	aminoacylase 1	Coding
TC1600001113.mm.1	4.68	4.83	-1.11	0.0369	0.1915	Gm15879; RP23-171I6.4	predicted gene 15879 [Source:MGI Symbol;Acc:MGI:3802012]; putative novel transcript	NonCoding
TC0600000945.mm.1	5.34	5.49	-1.11	0.1612	0.4268			NonCoding
TC1400001516.mm.1	9.15	9.3	-1.11	0.9593	0.9836	Gm2244	predicted gene 2244	Coding
TC1400000639.mm.1	5.28	5.43	-1.11	0.198	0.4751	Trav3d-2	Trav3d-2 T cell receptor alpha variable 3D-2	Unassigned
TC0100001297.mm.1	4.77	4.92	-1.11	0.1732	0.4432			NonCoding
TC0X00001236.mm.1	9.35	9.5	-1.11	0.9326	0.9721	Astx3	amplified spermatogenic transcripts X encoded 3	NonCoding
TC0800002050.mm.1	4.09	4.23	-1.11	0.0488	0.2241			NonCoding
TC0700000600.mm.1	5.52	5.67	-1.11	0.0442	0.2121	Gm6669; Gm5327	predicted pseudogene 6669 [Source:MGI Symbol;Acc:MGI:3646884]; predicted pseudogene 5327 [Source:MGI Symbol;Acc:MGI:3647424]	Pseudogene
TC0700002919.mm.1	13.09	13.24	-1.11	0.1025	0.3368	Gm2308	predicted gene 2308 [Source:MGI Symbol;Acc:MGI:3780479]	Pseudogene
TC0300001495.mm.1	5.37	5.52	-1.11	0.3561	0.6291	Gm16325	predicted gene 16325	NonCoding
TC0700004047.mm.1	5.32	5.47	-1.11	0.0713	0.2765	Gm25424	predicted gene, 25424 [Source:MGI Symbol;Acc:MGI:5455201]	Small_RNA
TC0700001932.mm.1	3.57	3.72	-1.11	0.118	0.3616	n-R5s159	nuclear encoded rRNA 5S 159 [Source:MGI Symbol;Acc:MGI:4422022]	Ribosomal
TC1700002028.mm.1	3.56	3.71	-1.11	0.0206	0.1377			NonCoding
TC0600002982.mm.1	3.8	3.94	-1.11	0.1286	0.379			NonCoding
TC0400003535.mm.1	5.12	5.26	-1.11	0.0062	0.0684	Adprhl2	ADP-ribosylhydrolase like 2	Multiple_Complex
TC1300002539.mm.1	9.88	10.02	-1.11	0.001	0.0219	Rad17	RAD17 homolog (S. pombe); RAD17 homolog (S. pombe) (Rad17), transcript variant 2, mRNA.	Multiple_Complex
TC0600002990.mm.1	4.76	4.9	-1.11	0.7937	0.9107	4933440N22Rik	RIKEN cDNA 4933440N22 gene	Coding
TC1100003539.mm.1	5.14	5.29	-1.11	0.1241	0.3717			NonCoding
TC0900001837.mm.1	6.08	6.23	-1.11	0.0684	0.2705			NonCoding
TC1000002841.mm.1	3.34	3.48	-1.11	0.061	0.2542			NonCoding
TC0800002106.mm.1	4.54	4.69	-1.11	0.2862	0.5686	Fgf20; Mir7666	fibroblast growth factor 20; microRNA 7666	Multiple_Complex
TC0700002696.mm.1	4.41	4.56	-1.11	0.343	0.6201	Zfp36	zinc finger protein 36	Coding
TC1500001143.mm.1	7.25	7.4	-1.11	0.6588	0.838	Gm4823	predicted gene 4823 [Source:MGI Symbol;Acc:MGI:3648399]	Pseudogene
TC0300000120.mm.1	4.44	4.59	-1.11	0.5974	0.8013			NonCoding
TC1400002416.mm.1	3.76	3.91	-1.11	0.3752	0.645	Gm15628	predicted gene 15628	NonCoding
TC1900000217.mm.1	5.73	5.87	-1.11	0.9827	0.9936	Ms4a4c	membrane-spanning 4-domains, subfamily A, member 4C	Coding
TC0900000165.mm.1	5.03	5.17	-1.11	0.4374	0.6925	Olfr39	olfactory receptor 39; Synthetic construct Mus musculus clone IMAGE:100014618, MGC:175449 olfactory receptor 39 (Olfr39) mRNA, encodes complete protein.	Coding
TC0500000502.mm.1	3.59	3.73	-1.11	0.7692	0.8975			NonCoding
TC0300002811.mm.1	6.9	7.05	-1.11	0.0161	0.1203	Trmt13	tRNA methyltransferase 13	Multiple_Complex
TC1400000644.mm.1	4.03	4.17	-1.11	0.0425	0.2077	Trav9d-3	Trav9d-3 T cell receptor alpha variable 9D-3	Coding
TC1800000389.mm.1	3.34	3.49	-1.11	0.0668	0.2673			NonCoding
TC1300000537.mm.1	5.59	5.74	-1.11	0.3952	0.6607	Gm22960	predicted gene, 22960 [Source:MGI Symbol;Acc:MGI:5452737]	Small_RNA
TC0900000182.mm.1	5.67	5.82	-1.11	0.0002	0.0065	Ppan	peter pan homolog (Drosophila)	Multiple_Complex
TC0400001631.mm.1	4.66	4.81	-1.11	0.2497	0.5323	Trim63	tripartite motif-containing 63; Synthetic construct Mus musculus clone IMAGE:100063386, MGC:191074 tripartite motif-containing 63 (Trim63) mRNA, encodes complete protein.	Multiple_Complex
TC1100001058.mm.1	6.17	6.31	-1.11	0.7034	0.8638			NonCoding
TC0200000849.mm.1	4.37	4.51	-1.11	0.0249	0.1542	Gm14035	predicted gene 14035 [Source:MGI Symbol;Acc:MGI:3650858]	Multiple_Complex
TC1500002079.mm.1	3.27	3.42	-1.11	0.0102	0.0919	Gm15383	predicted gene 15383 [Source:MGI Symbol;Acc:MGI:3707454]	Multiple_Complex
TC0X00000441.mm.1	3.15	3.3	-1.11	0.0481	0.2226	Gm15034	predicted gene 15034 [Source:MGI Symbol;Acc:MGI:3705605]	Multiple_Complex
TC0400004178.mm.1	4.98	5.13	-1.11	0.0018	0.0318	Dnajc25	DnaJ (Hsp40) homolog, subfamily C, member 25	Multiple_Complex
TC0700001934.mm.1	4.78	4.93	-1.11	0.8613	0.9414			NonCoding
TC0400000911.mm.1	3.59	3.73	-1.11	0.1111	0.351			NonCoding
TC0800002144.mm.1	5.28	5.43	-1.11	0.004	0.0531	Klkb1; Cyp4v3	kallikrein B, plasma 1; cytochrome P450, family 4, subfamily v, polypeptide 3; kallikrein B, plasma 1 (Klkb1), mRNA.	Coding
TC0700004560.mm.1	8.07	8.21	-1.11	0.5447	0.7682	Gm2431	predicted gene 2431 [Source:MGI Symbol;Acc:MGI:3780598]	Coding
TC0600001369.mm.1	4.31	4.45	-1.11	0.0441	0.2119	Usp18	ubiquitin specific peptidase 18	Coding
TC1000001090.mm.1	4.98	5.13	-1.11	0.9971	0.9989	Anks1b	ankyrin repeat and sterile alpha motif domain containing 1B	Multiple_Complex
TC0600002317.mm.1	4.34	4.48	-1.11	0.7454	0.8857	Gm15863; RP23-13A15.3	predicted gene 15863; novel transcript	NonCoding
TC0X00002514.mm.1	4.19	4.34	-1.11	0.1828	0.4555			NonCoding
TC0100002940.mm.1	4.75	4.9	-1.11	0.2773	0.5602	Gm22094	predicted gene, 22094 [Source:MGI Symbol;Acc:MGI:5451871]	Ribosomal
TC0500001184.mm.1	3.82	3.97	-1.11	0.4343	0.6902	Gm27004; RP23-156K23.2	predicted gene, 27004 [Source:MGI Symbol;Acc:MGI:5504119]; novel transcript	NonCoding
TC1000001063.mm.1	3.63	3.78	-1.11	0.166	0.4339	Pah	phenylalanine hydroxylase	Coding
TC1100002956.mm.1	4.82	4.96	-1.11	0.2231	0.5046	Gm12285	predicted gene 12285 [Source:MGI Symbol;Acc:MGI:3649229]	Multiple_Complex
TC0600002637.mm.1	4.71	4.85	-1.11	0.2967	0.5782	2310040G24Rik	RIKEN cDNA 2310040G24 gene; RIKEN cDNA 2310040G24 gene (2310040G24Rik), transcript variant 1, non-coding RNA.; RIKEN cDNA 2310040G24 gene (2310040G24Rik), transcript variant 2, non-coding RNA.	NonCoding
TC0400001816.mm.1	4.89	5.03	-1.11	0.1934	0.4691	Gm13038	predicted gene 13038 [Source:MGI Symbol;Acc:MGI:3650684]	Multiple_Complex
TC1300000556.mm.1	5.32	5.47	-1.11	0.2756	0.5586			NonCoding
TC0900002625.mm.1	5.45	5.6	-1.11	0.0296	0.1701			NonCoding
TC0700000867.mm.1	6.97	7.12	-1.11	0.07	0.2737	Kdelr1	KDEL (Lys-Asp-Glu-Leu) endoplasmic reticulum protein retention receptor 1	Multiple_Complex
TC0X00001765.mm.1	3.3	3.45	-1.11	0.008	0.0795	Gm14380	predicted gene 14380 [Source:MGI Symbol;Acc:MGI:3649347]	Multiple_Complex
TC0700003282.mm.1	6.8	6.95	-1.11	0.4875	0.7277	Gm23767	predicted gene, 23767 [Source:MGI Symbol;Acc:MGI:5453544]	Small_RNA
TC0200005076.mm.1	3.74	3.89	-1.11	0.0992	0.3309			NonCoding
TC0200001708.mm.1	3.68	3.83	-1.11	0.1123	0.3527			NonCoding
TC1400002191.mm.1	5.94	6.09	-1.11	0.0419	0.206			NonCoding
TC0400002033.mm.1	4.85	4.99	-1.11	0.2566	0.5398	Gm13115; RP23-251I16.1	predicted gene 13115 [Source:MGI Symbol;Acc:MGI:3649445]; novel transcript	NonCoding
TC1400000251.mm.1	4.01	4.15	-1.11	0.4018	0.6658	Duxbl2; Duxbl3; Duxbl1	double homeobox B-like 2; double homeobox B-like 3; double homeobox B-like 1	Multiple_Complex
TC0100000834.mm.1	10.42	10.56	-1.11	0.3757	0.6455	Gm5832	predicted gene 5832 [Source:MGI Symbol;Acc:MGI:3643737]	Pseudogene
TC0700001729.mm.1	8.66	8.81	-1.11	0.185	0.4584	E130201H02Rik	Y box protein 1 pseudogene; RIKEN cDNA E130201H02 gene	Multiple_Complex
TC1800001240.mm.1	3.19	3.34	-1.11	0.5397	0.765	Gm15333	predicted gene 15333 [Source:MGI Symbol;Acc:MGI:3705523]	Multiple_Complex
TC0300002799.mm.1	6.41	6.55	-1.11	0.3921	0.6583	A930005H10Rik	RIKEN cDNA A930005H10 gene	Multiple_Complex
TC0X00001948.mm.1	5.34	5.49	-1.11	0.2784	0.5612	Gm14563	predicted gene 14563 [Source:MGI Symbol;Acc:MGI:3705329]	Multiple_Complex
TC0400000979.mm.1	4.3	4.44	-1.11	0.5634	0.7798	0610025J13Rik	RIKEN cDNA 0610025J13 gene	NonCoding
TC0200000253.mm.1	4.69	4.84	-1.11	0.355	0.6283			NonCoding
TC0900002861.mm.1	3.5	3.65	-1.11	0.082	0.2981			NonCoding
TC0400003568.mm.1	3.71	3.86	-1.11	0.1622	0.4285	Gjb5	gap junction protein, beta 5	Coding
TC0600001715.mm.1	3.49	3.64	-1.11	0.0405	0.2018	2010013B24Rik; RP24-359O2.5	RIKEN cDNA 2010013B24 gene [Source:MGI Symbol;Acc:MGI:1919329]; novel transcript	NonCoding
TC0400001615.mm.1	6.93	7.07	-1.11	0.0213	0.1405	Gpn2	GPN-loop GTPase 2	Multiple_Complex
TC0X00001662.mm.1	3.15	3.3	-1.11	0.1083	0.3464	n-R5s18	nuclear encoded rRNA 5S 18 [Source:MGI Symbol;Acc:MGI:4421752]	Ribosomal
TC1700002011.mm.1	4.18	4.33	-1.11	0.1046	0.3403	Gm20392	predicted gene 20392 [Source:MGI Symbol;Acc:MGI:5141857]	Multiple_Complex
TC1100001846.mm.1	6.84	6.99	-1.11	0.8513	0.9369			NonCoding
TC0500001066.mm.1	8.29	8.44	-1.11	0.0559	0.2422	Cdc7	cell division cycle 7 (S. cerevisiae)	Multiple_Complex
TC0X00001576.mm.1	6.54	6.69	-1.11	0.1074	0.345	Amd-ps1	S-adenosylmethionine decarboxylase, pseudogene 1	Pseudogene
TC0300001689.mm.1	3.7	3.84	-1.11	0.1294	0.3801	Cyp7b1	cytochrome P450, family 7, subfamily b, polypeptide 1	Coding
TC0900002072.mm.1	4	4.14	-1.11	0.8129	0.9195	Olfr1537	olfactory receptor 1537	Coding
TC1700000797.mm.1	3.07	3.22	-1.11	0.0109	0.0957	Olfr134	olfactory receptor 134	Coding
TC0900000146.mm.1	4.39	4.54	-1.11	0.1529	0.4155	Olfr837	olfactory receptor 837	Multiple_Complex
TC0100001998.mm.1	3.77	3.92	-1.11	0.1195	0.3644			NonCoding
TC1500001385.mm.1	16.65	16.79	-1.11	0.1579	0.4225	Gm25303	predicted gene, 25303 [Source:MGI Symbol;Acc:MGI:5455080]	Precursor_microRNA
TC1200000255.mm.1	10.44	10.58	-1.11	0.0047	0.0587	Tmem18	transmembrane protein 18; transmembrane protein 18 (Tmem18), mRNA.	Multiple_Complex
TC0700003796.mm.1	3.79	3.94	-1.11	0.6051	0.806	Gm26705	predicted gene, 26705	NonCoding
TC1300000095.mm.1	6.59	6.74	-1.11	0.0777	0.2896			NonCoding
TC1800000635.mm.1	4.34	4.48	-1.11	0.8243	0.9248	Bvht	braveheart long non-coding RNA	NonCoding
TC1400001525.mm.1	3.03	3.18	-1.11	0.0576	0.2462			NonCoding
TC0200003509.mm.1	3.45	3.6	-1.11	0.3248	0.604	Gm13484	predicted gene 13484 [Source:MGI Symbol;Acc:MGI:3651422]	Multiple_Complex
TC0200003483.mm.1	3.36	3.51	-1.11	0.2134	0.4932			NonCoding
TC1500000368.mm.1	3.72	3.87	-1.11	0.8412	0.9325	Gm23848	predicted gene, 23848 [Source:MGI Symbol;Acc:MGI:5453625]	Small_RNA
TC1300000350.mm.1	3.97	4.12	-1.11	0.1515	0.4137	Gm11378; RP23-467M8.2	predicted gene 11378 [Source:MGI Symbol;Acc:MGI:3650784]; novel transcript	NonCoding
TC1200000263.mm.1	6.15	6.3	-1.11	0.0168	0.1235	Lamb1	laminin B1	Multiple_Complex
TC0500000338.mm.1	7.37	7.51	-1.11	0.0224	0.1445	Gm5864	predicted gene 5864	Pseudogene
TC1200000757.mm.1	5.76	5.91	-1.11	0.0706	0.275	Gm24853	predicted gene, 24853 [Source:MGI Symbol;Acc:MGI:5454630]	Small_RNA
TC0X00000246.mm.1	3.83	3.97	-1.11	0.8287	0.9268			NonCoding
TC0200004818.mm.1	4.65	4.8	-1.11	0.4563	0.7058	Gm1330	predicted gene 1330 [Source:MGI Symbol;Acc:MGI:2686176]	Coding
TC1700000551.mm.1	3.66	3.8	-1.11	0.117	0.3603	Gm17276	predicted gene, 17276	NonCoding
TC0200000876.mm.1	3.8	3.95	-1.11	0.4914	0.7305	Gm13544	predicted gene 13544	NonCoding
TC1800000883.mm.1	3.04	3.19	-1.11	0.2799	0.5625			NonCoding
TC1100002332.mm.1	5.41	5.55	-1.11	0.0326	0.1797	Gm12047	predicted gene 12047 [Source:MGI Symbol;Acc:MGI:3652082]	Multiple_Complex
TC0200000874.mm.1	5.21	5.36	-1.11	0.0648	0.2626	Gm13534	predicted gene 13534 [Source:MGI Symbol;Acc:MGI:3651249]	Pseudogene
TC1200001488.mm.1	3.43	3.57	-1.11	0.0719	0.2775	Gm20535; RP24-370C21.2	predicted gene 20535 [Source:MGI Symbol;Acc:MGI:5142000]; novel transcript	NonCoding
TC0300001655.mm.1	3.25	3.39	-1.11	0.4145	0.6762	Gm10745	predicted gene 10745; predicted gene 10745 (Gm10745), non-coding RNA.	NonCoding
TC1000000303.mm.1	4.02	4.17	-1.11	0.059	0.2494	Gm26341	predicted gene, 26341 [Source:MGI Symbol;Acc:MGI:5456118]	Small_RNA
TC1400000160.mm.1	3.24	3.38	-1.11	0.2531	0.536			NonCoding
TC1100001683.mm.1	4.86	5	-1.11	0.3419	0.6193			NonCoding
TC1300002259.mm.1	5.06	5.21	-1.11	0.6495	0.8326	Zfp65	zinc finger protein 65	Coding
TC0200005069.mm.1	5.3	5.45	-1.11	0.3409	0.6183	Gm5270	predicted gene 5270 [Source:MGI Symbol;Acc:MGI:3647658]	Pseudogene
TC1800000096.mm.1	3.23	3.38	-1.11	0.1315	0.3836			NonCoding
TC1100002982.mm.1	3.84	3.99	-1.11	0.0573	0.2454			NonCoding
TC1200002633.mm.1	6.65	6.8	-1.11	0.486	0.7266	Ighv1-56	immunoglobulin heavy variable 1-56	Coding
TC0500000697.mm.1	4.82	4.97	-1.11	0.1557	0.4194	Dancr; Snora26	differentiation antagonizing non-protein coding RNA; small nucleolar RNA, H/ACA box 26	Multiple_Complex
TC0100001224.mm.1	3.45	3.6	-1.11	0.1058	0.3422			NonCoding
TC1200002040.mm.1	3.5	3.64	-1.11	0.0433	0.21			NonCoding
TC0200003619.mm.1	4.22	4.36	-1.11	0.168	0.4365	Gm13626	predicted gene 13626 [Source:MGI Symbol;Acc:MGI:3650523]	Multiple_Complex
TC1800000176.mm.1	16.09	16.24	-1.11	0.0071	0.0745			NonCoding
TC0900003293.mm.1	9.37	9.52	-1.11	0.0096	0.0885	Zfp445	zinc finger protein 445	Multiple_Complex
TC0100003054.mm.1	4.08	4.23	-1.11	0.1663	0.4343	Gm25717	predicted gene, 25717	NonCoding
TC0500001988.mm.1	15.2	15.35	-1.11	0.1604	0.4257	Gm8991	predicted pseudogene 8991 [Source:MGI Symbol;Acc:MGI:3644227]	Pseudogene
TC0100000525.mm.1	3.36	3.51	-1.11	0.8326	0.9286	Gm12748	predicted gene 12748 [Source:MGI Symbol;Acc:MGI:3652128]	Multiple_Complex
TC0500001136.mm.1	9.67	9.82	-1.11	0.0274	0.1631	Ankle2	ankyrin repeat and LEM domain containing 2	Coding
TC0400000685.mm.1	3.82	3.96	-1.11	0.9365	0.9742	Mup-ps14	major urinary protein, pseudogene 14	Multiple_Complex
TC1100003449.mm.1	4.34	4.49	-1.11	0.1845	0.4579			NonCoding
TC0700000558.mm.1	5.53	5.67	-1.11	0.0511	0.2301	Alkbh6	alkB, alkylation repair homolog 6 (E. coli)	Multiple_Complex
TC0500000832.mm.1	4.82	4.96	-1.11	0.8488	0.9359			NonCoding
TC0700002407.mm.1	3.87	4.02	-1.11	0.7156	0.8701	Obox3	oocyte specific homeobox 3	Multiple_Complex
TC0100000564.mm.1	5.77	5.92	-1.11	0.4909	0.7301			NonCoding
TC0200001822.mm.1	4.11	4.26	-1.11	0.5602	0.7778	Gm14020	predicted gene 14020 [Source:MGI Symbol;Acc:MGI:3651446]	Multiple_Complex
TC1400002658.mm.1	4.65	4.8	-1.11	0.8036	0.9154			NonCoding
TC1100002338.mm.1	6.39	6.53	-1.11	0.1486	0.4097			NonCoding
TC0X00001258.mm.1	4.99	5.14	-1.11	0.2674	0.5509			NonCoding
TC0900002718.mm.1	4.4	4.55	-1.11	0.0538	0.2368	Gm8074	predicted gene 8074 [Source:MGI Symbol;Acc:MGI:3643195]	Coding
TC0500000022.mm.1	6.74	6.89	-1.11	0.8015	0.9144			NonCoding
TC1800001253.mm.1	12.66	12.8	-1.11	0.0306	0.1736	Plac8l1	PLAC8-like 1	Multiple_Complex
TC1100000145.mm.1	3.93	4.08	-1.11	0.2131	0.493			NonCoding
TC0700004197.mm.1	4.43	4.57	-1.11	0.011	0.096	9030407P20Rik	RIKEN cDNA 9030407P20 gene	NonCoding
TC1600001163.mm.1	8.58	8.73	-1.11	0.2562	0.5393			NonCoding
TC1400002800.mm.1	4.33	4.47	-1.11	0.2522	0.535	Trav9d-2	Trav9d-2 T cell receptor alpha variable 9D-2	Coding
TC0700003363.mm.1	3.94	4.09	-1.11	0.4252	0.6834			NonCoding
TC0200002698.mm.1	6.23	6.38	-1.11	0.0004	0.0119	Npepl1	aminopeptidase-like 1	Multiple_Complex
TC1000003005.mm.1	6.88	7.03	-1.11	0.7355	0.8806			NonCoding
TC0200001118.mm.1	4.74	4.89	-1.11	0.0009	0.0202	E030042O20Rik	RIKEN cDNA E030042O20 gene	NonCoding
TC0700003992.mm.1	5.27	5.42	-1.11	0.0535	0.2363	Mrpl17	mitochondrial ribosomal protein L17	Multiple_Complex
TC1800000643.mm.1	3.58	3.73	-1.11	0.0454	0.2155	Spink10	serine peptidase inhibitor, Kazal type 10	Multiple_Complex
TC0X00002309.mm.1	4.3	4.44	-1.11	0.2443	0.5275			NonCoding
TC1400000972.mm.1	3.81	3.95	-1.11	0.0031	0.0445	Nkx3-1	NK-3 transcription factor, locus 1 (Drosophila)	Coding
TC1200001858.mm.1	4.15	4.29	-1.11	0.2155	0.4957	Gm24499	predicted gene, 24499 [Source:MGI Symbol;Acc:MGI:5454276]	Small_RNA
TC0X00001619.mm.1	5.45	5.59	-1.11	0.0003	0.0103	Map7d2	MAP7 domain containing 2	Multiple_Complex
TC0400000241.mm.1	3.11	3.26	-1.11	0.0326	0.1798	Gm11923	predicted gene 11923 [Source:MGI Symbol;Acc:MGI:3652068]	Multiple_Complex
TC0100002487.mm.1	4.12	4.26	-1.11	0.1203	0.3658			NonCoding
TC1000000353.mm.1	4.09	4.23	-1.11	0.0958	0.3247			NonCoding
TC0100003258.mm.1	6.18	6.33	-1.11	0.7687	0.8972	1700025G04Rik	RIKEN cDNA 1700025G04 gene	Multiple_Complex
TC1000002252.mm.1	4.8	4.95	-1.11	0.3979	0.6626	2010107G23Rik	RIKEN cDNA 2010107G23 gene	Multiple_Complex
TC0700004519.mm.1	4.7	4.85	-1.11	0.1923	0.4675	Sigirr	single immunoglobulin and toll-interleukin 1 receptor (TIR) domain	Coding
TC0800000522.mm.1	3.23	3.38	-1.11	0.1031	0.3379			NonCoding
TC0500002379.mm.1	3.82	3.96	-1.11	0.4734	0.7178			NonCoding
TC0200004708.mm.1	3.23	3.38	-1.11	0.0502	0.2279			NonCoding
TC0500000958.mm.1	6.12	6.26	-1.11	0.3858	0.6531			NonCoding
TC1400002162.mm.1	5.56	5.7	-1.11	0.3562	0.6291	Phf11b	PHD finger protein 11B	Coding
TC0700004530.mm.1	3.9	4.05	-1.11	0.0169	0.1238	Irf7	interferon regulatory factor 7	Multiple_Complex
TC1000000728.mm.1	4.88	5.03	-1.11	0.053	0.235	LOC100861975	PREDICTED: uncharacterized LOC100861975 (LOC100861975), miscRNA.	NonCoding
TC1600001607.mm.1	5.26	5.4	-1.11	0.0041	0.0536	Poglut1	protein O-glucosyltransferase 1	Multiple_Complex
TC0700000467.mm.1	6.56	6.7	-1.11	0.8042	0.9156	C030039L03Rik	RIKEN cDNA C030039L03 gene	Multiple_Complex
TC1300002413.mm.1	4.59	4.74	-1.11	0.2663	0.55	Gm24597	predicted gene, 24597	NonCoding
TC1100000539.mm.1	3.36	3.5	-1.11	0.0448	0.2137	Gm26542	predicted gene, 26542 [Source:MGI Symbol;Acc:MGI:5477036]	NonCoding
TC1600002049.mm.1	3.78	3.92	-1.11	0.0324	0.1794			NonCoding
TC1200001766.mm.1	3.43	3.57	-1.11	0.007	0.0744			NonCoding
TC1800000010.mm.1	4.19	4.33	-1.11	0.1341	0.3875	Gm24632	predicted gene, 24632	NonCoding
TC0400002134.mm.1	16.5	16.65	-1.11	0.182	0.4546	Gm11808	predicted gene 11808 [Source:MGI Symbol;Acc:MGI:3649356]	Coding
TC0100001377.mm.1	12.9	13.05	-1.11	0.0004	0.0116	Shcbp1l	Shc SH2-domain binding protein 1-like	Multiple_Complex
TC0X00002466.mm.1	6.57	6.71	-1.11	0.6811	0.8511	Gm14756	predicted gene 14756 [Source:MGI Symbol;Acc:MGI:3705579]	Multiple_Complex
TC1300002301.mm.1	4.15	4.29	-1.11	0.0357	0.189	D630045M09Rik	RIKEN cDNA D630045M09 gene; RIKEN cDNA D630045M09 gene (D630045M09Rik), non-coding RNA.	NonCoding
TC0600000157.mm.1	3.03	3.17	-1.11	0.2226	0.5041	Gm26373	predicted gene, 26373 [Source:MGI Symbol;Acc:MGI:5456150]	Small_RNA
TC0200001095.mm.1	4.33	4.47	-1.11	0.1364	0.3907	Hoxd9	homeobox D9	Coding
TC0200005043.mm.1	13.28	13.42	-1.11	0.1256	0.3742	Gm14219	predicted gene 14219 [Source:MGI Symbol;Acc:MGI:3651727]	Multiple_Complex
TC0500001514.mm.1	5.11	5.26	-1.11	0.0126	0.1045	Sumf2	sulfatase modifying factor 2; sulfatase modifying factor 2 (Sumf2), mRNA.	Multiple_Complex
TC1300001360.mm.1	4.64	4.79	-1.11	0.5013	0.7376	Gm24798	predicted gene, 24798 [Source:MGI Symbol;Acc:MGI:5454575]	Small_RNA
TC1300002754.mm.1	4.64	4.79	-1.11	0.5013	0.7376	Gm22108	predicted gene, 22108 [Source:MGI Symbol;Acc:MGI:5451885]	Small_RNA
TC1000002912.mm.1	6.04	6.19	-1.11	0.0577	0.2464			NonCoding
TC1700002401.mm.1	6.05	6.2	-1.11	0.0861	0.3067			NonCoding
TC0500001586.mm.1	8.24	8.38	-1.11	0.0811	0.2963	Mdh2	malate dehydrogenase 2, NAD (mitochondrial)	Multiple_Complex
TC1000001911.mm.1	5.35	5.49	-1.11	0.0122	0.1024	Tmem200a	transmembrane protein 200A	Coding
TC1300002554.mm.1	3.51	3.65	-1.11	0.1885	0.4628			NonCoding
TC0100003590.mm.1	4.16	4.3	-1.11	0.8222	0.9239	BC094916	cDNA sequence BC094916	Coding
TC1600000260.mm.1	3.45	3.6	-1.11	0.6414	0.8277	Gm25762	predicted gene, 25762 [Source:MGI Symbol;Acc:MGI:5455539]	Small_RNA
TC0X00000755.mm.1	6.72	6.86	-1.11	0.4805	0.7232	Gm5397	predicted gene 5397	Pseudogene
TC0X00001427.mm.1	5.09	5.24	-1.11	0.3231	0.6026			NonCoding
TC0300000152.mm.1	3.44	3.59	-1.11	0.2834	0.5658			NonCoding
TC1900000633.mm.1	7.28	7.43	-1.11	0.0567	0.244	BC037704	cDNA sequence BC037704; cDNA sequence BC037704 (BC037704), non-coding RNA.	NonCoding
TC0100002434.mm.1	3.2	3.35	-1.11	0.1301	0.3814			NonCoding
TC0100003372.mm.1	6.89	7.03	-1.11	0.0215	0.141	Klhl20	kelch-like 20	Multiple_Complex
TC0200000379.mm.1	3.3	3.44	-1.11	0.2223	0.504	Il1f5	interleukin 1 family, member 5 (delta)	Multiple_Complex
TC1100001147.mm.1	7.92	8.07	-1.11	0.6984	0.8609	Tlcd1; Mir7653	TLC domain containing 1; microRNA 7653	Multiple_Complex
TC0500002193.mm.1	5.61	5.75	-1.11	0.77	0.8979			NonCoding
TC0500001947.mm.1	3.92	4.06	-1.11	0.1248	0.3727	Gm23312	predicted gene, 23312 [Source:MGI Symbol;Acc:MGI:5453089]	Small_RNA
TC0800000694.mm.1	4.2	4.34	-1.11	0.0636	0.2602	Nat2	N-acetyltransferase 2 (arylamine N-acetyltransferase); N-acetyltransferase 2 (arylamine N-acetyltransferase) (Nat2), transcript variant 1, mRNA.	Coding
TC0100003126.mm.1	3.37	3.52	-1.11	0.0378	0.1943	Gm22796	predicted gene, 22796 [Source:MGI Symbol;Acc:MGI:5452573]	Small_RNA
TC0400003546.mm.1	4.55	4.69	-1.11	0.1465	0.4066	Gm12934	predicted gene 12934 [Source:MGI Symbol;Acc:MGI:3651150]	Multiple_Complex
TC0700004576.mm.1	4.38	4.52	-1.11	0.0599	0.2515	Ascl2	achaete-scute complex homolog 2 (Drosophila)	Coding
TC0300000377.mm.1	3.38	3.52	-1.11	0.1351	0.3887			NonCoding
TC1800000136.mm.1	16.13	16.28	-1.11	0.0048	0.0593	Gm4835	predicted pseudogene 4835 [Source:MGI Symbol;Acc:MGI:3648263]	Pseudogene
TC0100000621.mm.1	3.9	4.04	-1.11	0.0094	0.0871	Rufy4	RUN and FYVE domain containing 4	Coding
TC1200001441.mm.1	3.92	4.07	-1.11	0.093	0.3197			NonCoding
TC1100004230.mm.1	2.86	3	-1.11	0.0442	0.212			NonCoding
TC0800001282.mm.1	4.37	4.51	-1.11	0.2237	0.5053			NonCoding
TC0700001939.mm.1	5.55	5.69	-1.11	0.232	0.514	Lhpp	phospholysine phosphohistidine inorganic pyrophosphate phosphatase	Multiple_Complex
TC1100000498.mm.1	3.02	3.17	-1.11	0.0765	0.2873	Olfr1394	olfactory receptor 1394	Coding
TC0200000281.mm.1	3.72	3.87	-1.11	0.1699	0.4393			NonCoding
TC0X00001318.mm.1	5.52	5.66	-1.11	0.0477	0.2216	5730412P04Rik	RIKEN cDNA 5730412P04 gene	NonCoding
TC1600000741.mm.1	7.08	7.23	-1.11	0.1488	0.41	Senp7	SUMO1/sentrin specific peptidase 7 (Senp7), transcript variant 2, mRNA.; SUMO1/sentrin specific peptidase 7	Multiple_Complex
TC0800001625.mm.1	5.41	5.55	-1.11	0.1206	0.3662	Cd209c	CD209c antigen	Multiple_Complex
TC0200001672.mm.1	5.23	5.38	-1.11	0.0881	0.3102			NonCoding
TC1200000282.mm.1	7.55	7.69	-1.11	0.0864	0.3072	Sypl	synaptophysin-like protein	Multiple_Complex
TC1900000483.mm.1	4.08	4.23	-1.11	0.0853	0.3051			NonCoding
TC1300001622.mm.1	5.57	5.71	-1.11	0.0637	0.2603	Abt1	activator of basal transcription 1	Coding
TC0600002175.mm.1	4.7	4.84	-1.11	0.9265	0.9695			NonCoding
TC0700001674.mm.1	2.9	3.05	-1.11	0.1847	0.4582	Gm22669	predicted gene, 22669	NonCoding
TC1600000272.mm.1	3.66	3.8	-1.11	0.0613	0.2548			NonCoding
TC0600003416.mm.1	3.91	4.05	-1.11	0.0338	0.1834			NonCoding
TC1300000861.mm.1	3.63	3.77	-1.11	0.5825	0.7922	Gm26018	predicted gene, 26018 [Source:MGI Symbol;Acc:MGI:5455795]	Small_RNA
TC0300002458.mm.1	6.15	6.3	-1.11	0.1486	0.4097	B230398E01Rik	RIKEN cDNA B230398E01 gene	NonCoding
TC1200002308.mm.1	3.36	3.5	-1.11	0.0292	0.1687			NonCoding
TC1600000828.mm.1	3.12	3.26	-1.11	0.8479	0.9356			NonCoding
TC0200001044.mm.1	3.36	3.51	-1.11	0.4141	0.6758	Gm13647; RP23-5K9.1	predicted gene 13647 [Source:MGI Symbol;Acc:MGI:3652030]; novel transcript	NonCoding
TC0800000453.mm.1	9.75	9.9	-1.11	0.4754	0.7195	AI429214	expressed sequence AI429214	Coding
TC0600000158.mm.1	3.7	3.85	-1.11	0.3049	0.5858	Kcnd2	potassium voltage-gated channel, Shal-related family, member 2	Coding
TC0500003431.mm.1	4.34	4.49	-1.11	0.0625	0.2577	Serpine1	serine (or cysteine) peptidase inhibitor, clade E, member 1	Coding
TC0500000501.mm.1	3.89	4.04	-1.11	0.7878	0.908			NonCoding
TC0700004470.mm.1	4.45	4.6	-1.11	0.7463	0.8861	Tcerg1l	transcription elongation regulator 1-like	Multiple_Complex
TC1500002200.mm.1	14.25	14.39	-1.11	0.9676	0.9872	Tuba1a	tubulin, alpha 1A	Multiple_Complex
TC1700000995.mm.1	5.04	5.18	-1.11	0.0027	0.0415	Fsd1	fibronectin type 3 and SPRY domain-containing protein	Coding
TC0500003208.mm.1	12.71	12.85	-1.11	0.038	0.1946	Fam216a	family with sequence similarity 216, member A	Coding
TC0600002834.mm.1	4.02	4.17	-1.11	0.1837	0.4568			NonCoding
TC1300002054.mm.1	3.59	3.73	-1.11	0.0379	0.1946			NonCoding
TC0200004948.mm.1	4.15	4.3	-1.11	0.5867	0.7947	Gm14216; RP23-29D15.6	predicted gene 14216 [Source:MGI Symbol;Acc:MGI:3650218]; novel transcript	NonCoding
TC1900001307.mm.1	3.28	3.43	-1.11	0.0525	0.2339			NonCoding
TC0X00001857.mm.1	3.78	3.93	-1.11	0.0154	0.1181			NonCoding
TC1200000662.mm.1	4.01	4.15	-1.11	0.2612	0.5445			NonCoding
TC1100001474.mm.1	4.45	4.6	-1.11	0.1453	0.4046	Gngt2	guanine nucleotide binding protein (G protein), gamma transducing activity polypeptide 2	Coding
TC1400001175.mm.1	5.24	5.39	-1.11	0.1609	0.4264			NonCoding
TC0300001420.mm.1	7.54	7.69	-1.11	0.0212	0.1398			NonCoding
TC0800001758.mm.1	4.69	4.84	-1.11	0.3168	0.5974	LOC100862377	PREDICTED: uncharacterized LOC100862377 (LOC100862377), miscRNA.	NonCoding
TC0500001606.mm.1	4.14	4.29	-1.11	0.1957	0.4719			NonCoding
TC1400002823.mm.1	4.37	4.51	-1.11	0.0632	0.2592	Trav3-3	Trav3-3 T cell receptor alpha variable 3-3; T cell receptor alpha variable 3-3	Coding
TC1100000433.mm.1	5.55	5.7	-1.11	0.1281	0.3782			NonCoding
TC1500001326.mm.1	12.33	12.47	-1.11	0.0152	0.1168	Cct5	chaperonin containing Tcp1, subunit 5 (epsilon)	Multiple_Complex
TC0200003126.mm.1	5.44	5.58	-1.11	0.2016	0.4792	Gm24875	predicted gene, 24875 [Source:MGI Symbol;Acc:MGI:5454652]	Small_RNA
TSUnmapped00000081.mm.1	8.57	8.72	-1.11	0.4219	0.681	Gm3458	predicted gene 3458	NonCoding
TC1800001060.mm.1	5.66	5.8	-1.11	0.0267	0.1609	Klhl14	kelch-like 14	Coding
TC0700000216.mm.1	4.41	4.55	-1.11	0.0008	0.0183			NonCoding
TC0600003258.mm.1	3.73	3.87	-1.11	0.5263	0.7552	Gm20997; RP23-258B18.1	predicted gene, 20997 [Source:MGI Symbol;Acc:MGI:5434352]; novel zinc finger pseudogene	Multiple_Complex
TC0200002972.mm.1	5.27	5.41	-1.11	0.8357	0.9302	Itga8	integrin alpha 8	Multiple_Complex
TC0400001792.mm.1	4.45	4.59	-1.11	0.2305	0.5124			NonCoding
TC0200003753.mm.1	4.67	4.81	-1.11	0.0008	0.0188	Gpr155	G protein-coupled receptor 155; G protein-coupled receptor 155 (Gpr155), transcript variant 2, mRNA.	Multiple_Complex
TC1700000206.mm.1	3.15	3.3	-1.11	0.1168	0.3599			NonCoding
TC1000002605.mm.1	9.27	9.41	-1.11	0.0135	0.109	Cry1	cryptochrome 1 (photolyase-like)	Coding
TC0700001305.mm.1	3	3.15	-1.11	0.3471	0.6231			NonCoding
TC1100001156.mm.1	5.57	5.71	-1.11	0.1707	0.4403	Aldoc	aldolase C, fructose-bisphosphate	Multiple_Complex
TC1500001407.mm.1	2.94	3.08	-1.11	0.0089	0.0847			NonCoding
TC0700004017.mm.1	3.53	3.68	-1.11	0.1303	0.3818	Olfr698	olfactory receptor 698	Coding
TC1000003036.mm.1	17.34	17.48	-1.11	0.0901	0.314	Gm23632	predicted gene, 23632 [Source:MGI Symbol;Acc:MGI:5453409]	Precursor_microRNA
TC1300001995.mm.1	3.58	3.73	-1.11	0.0851	0.3046			NonCoding
TC0200002783.mm.1	8.57	8.71	-1.11	0.1821	0.4546	Osbpl2	oxysterol binding protein-like 2	Multiple_Complex
TC0100002625.mm.1	3.4	3.54	-1.11	0.0495	0.2258			NonCoding
TC1100000616.mm.1	4.42	4.56	-1.11	0.0037	0.0504			NonCoding
TC0900002818.mm.1	3.3	3.45	-1.11	0.0108	0.095	Ankrd34c	ankyrin repeat domain 34C	Coding
TC1400002333.mm.1	4.42	4.57	-1.11	0.1252	0.3734	Pdlim2	PDZ and LIM domain 2	Multiple_Complex
TC1800001208.mm.1	3.32	3.46	-1.11	0.3699	0.6409			NonCoding
TC0700004363.mm.1	6.73	6.88	-1.11	0.2225	0.5041	Rgs10	regulator of G-protein signalling 10	Multiple_Complex
TC0700000360.mm.1	3.23	3.38	-1.11	0.1171	0.3605	Vmn1r-ps85	vomeronasal 1 receptor, pseudogene 85	Multiple_Complex
TC0700003437.mm.1	4.54	4.69	-1.11	0.0066	0.0714	Aldh1a3	aldehyde dehydrogenase family 1, subfamily A3	Multiple_Complex
TC1000003231.mm.1	4.73	4.87	-1.11	0.9288	0.9704	Vmn2r86	vomeronasal 2, receptor 86	Coding
TC0600001592.mm.1	3.63	3.77	-1.11	0.1459	0.4056			NonCoding
TC1200001991.mm.1	3.01	3.15	-1.11	0.1907	0.4654			NonCoding
TC1200001414.mm.1	3.44	3.59	-1.11	0.2281	0.51			NonCoding
TC1800001379.mm.1	4.66	4.81	-1.11	0.2238	0.5053	2210409D07Rik	RIKEN cDNA 2210409D07 gene; RIKEN cDNA 2210409D07 gene (2210409D07Rik), non-coding RNA.	NonCoding
TC0400001519.mm.1	5.82	5.96	-1.11	0.8696	0.9455	Zbtb8os	zinc finger and BTB domain containing 8 opposite strand	Multiple_Complex
TC0600002128.mm.1	6.7	6.84	-1.11	0.0208	0.1385			NonCoding
TC0600003350.mm.1	3.7	3.84	-1.11	0.6118	0.81	Rergl	RERG/RAS-like	Coding
TC1900000071.mm.1	5.75	5.89	-1.11	0.0082	0.0806	Efemp2	epidermal growth factor-containing fibulin-like extracellular matrix protein 2	Multiple_Complex
TC0X00000943.mm.1	4.75	4.9	-1.1	0.1388	0.3938			NonCoding
TC1700002074.mm.1	4.92	5.07	-1.1	0.7779	0.9027	Olfr113	olfactory receptor 113	Multiple_Complex
TC0400001111.mm.1	3.85	4	-1.1	0.422	0.6811	Pars2	prolyl-tRNA synthetase (mitochondrial)(putative)	Multiple_Complex
TC1300002471.mm.1	9.68	9.82	-1.1	0.035	0.1868	Polk	polymerase (DNA directed), kappa	Coding
TC0800001585.mm.1	5.16	5.31	-1.1	0.5023	0.7384	Gm22730	predicted gene, 22730 [Source:MGI Symbol;Acc:MGI:5452507]	Small_RNA
TC0300001680.mm.1	3.77	3.92	-1.1	0.1348	0.3884	Gm5283	ATPase, H+ transporting, V1 subunit G pseudogene	Multiple_Complex
TC0300002761.mm.1	4.54	4.68	-1.1	0.1799	0.4519			NonCoding
TC1800000109.mm.1	10.01	10.15	-1.1	0.0563	0.2431	Gm5687	predicted gene 5687 [Source:MGI Symbol;Acc:MGI:3644274]	Pseudogene
TC1100000604.mm.1	6.6	6.75	-1.1	0.0564	0.2432	Gdf9	growth differentiation factor 9	Multiple_Complex
TC0400002228.mm.1	3.76	3.91	-1.1	0.0408	0.2025	Gm11823; RP23-134H12.2	predicted gene 11823 [Source:MGI Symbol;Acc:MGI:3651314]; novel transcript	NonCoding
TC0700004443.mm.1	3.59	3.74	-1.1	0.0584	0.248			NonCoding
TC0X00001774.mm.1	3.47	3.61	-1.1	0.0524	0.2336	Gm14381	predicted gene 14381 [Source:MGI Symbol;Acc:MGI:3649343]	Multiple_Complex
TC0200002208.mm.1	3.55	3.7	-1.1	0.1104	0.35			NonCoding
TC0500001321.mm.1	7.49	7.64	-1.1	0.057	0.2446			NonCoding
TC0100001017.mm.1	3.62	3.76	-1.1	0.1694	0.4385	Gm26509	predicted gene, 26509 [Source:MGI Symbol;Acc:MGI:5477003]	Multiple_Complex
TC1700002182.mm.1	3.88	4.02	-1.1	0.2323	0.5143			NonCoding
TC0900000337.mm.1	3.61	3.75	-1.1	0.1723	0.4423			NonCoding
TC0600002556.mm.1	3.41	3.56	-1.1	0.0272	0.1624			NonCoding
TC0400000140.mm.1	9.51	9.66	-1.1	0.0391	0.1979	Nbn	nibrin	Coding
TC0600001617.mm.1	5.84	5.98	-1.1	0.1559	0.4196	Gm8994	predicted gene 8994	Coding
TC1100000590.mm.1	4.07	4.22	-1.1	0.0079	0.0788	A630014C17Rik	RIKEN cDNA A630014C17 gene	NonCoding
TC1900001600.mm.1	5.61	5.75	-1.1	0.4488	0.7008	Cuedc2	CUE domain containing 2	Coding
TC1300001443.mm.1	5.06	5.2	-1.1	0.3409	0.6183			NonCoding
TC0100002627.mm.1	3.28	3.42	-1.1	0.1108	0.3505			NonCoding
TC0200002228.mm.1	6.35	6.49	-1.1	0.0544	0.2384	Pygb	brain glycogen phosphorylase	Multiple_Complex
TC1700002717.mm.1	5.23	5.38	-1.1	0.3925	0.6588			NonCoding
TC1100000978.mm.1	3.64	3.78	-1.1	0.143	0.4007			NonCoding
TC1400000162.mm.1	4.56	4.7	-1.1	0.2265	0.5082			NonCoding
TC0400000440.mm.1	3.77	3.92	-1.1	0.011	0.096			NonCoding
TC1000000531.mm.1	7.87	8.02	-1.1	0.0039	0.0522	P4ha1	procollagen-proline, 2-oxoglutarate 4-dioxygenase (proline 4-hydroxylase), alpha 1 polypeptide	Coding
TC0300001480.mm.1	3.9	4.04	-1.1	0.1097	0.349	Gm17501	predicted gene, 17501	NonCoding
TC1200000454.mm.1	4.88	5.03	-1.1	0.8861	0.9523			NonCoding
TC0400000815.mm.1	3.95	4.09	-1.1	0.0955	0.3241	Gm27452	predicted gene, 27452 [Source:MGI Symbol;Acc:MGI:5530834]	Precursor_microRNA
TC0900001684.mm.1	9.64	9.78	-1.1	0.3625	0.6346			NonCoding
TC0100003333.mm.1	5.7	5.85	-1.1	0.1168	0.36			NonCoding
TC0800001440.mm.1	3.88	4.02	-1.1	0.0084	0.0821	Gm26971; RP23-246H16.2	predicted gene, 26971 [Source:MGI Symbol;Acc:MGI:5504086]; novel transcript	NonCoding
TC1200001861.mm.1	6.19	6.34	-1.1	0.8979	0.9572	Pole2	polymerase (DNA directed), epsilon 2 (p59 subunit)	Coding
TC0400001066.mm.1	7.01	7.16	-1.1	0.1653	0.4328			NonCoding
TC0100000952.mm.1	3.54	3.69	-1.1	0.0801	0.2943			NonCoding
TC0500000689.mm.1	10.97	11.11	-1.1	0.1849	0.4583	Dcun1d4	DCN1, defective in cullin neddylation 1, domain containing 4 (S. cerevisiae)	Multiple_Complex
TC0800000223.mm.1	4.24	4.38	-1.1	0.2597	0.5431	Defa-ps5	defensin, alpha, pseudogene 5 [Source:MGI Symbol;Acc:MGI:3705778]	Multiple_Complex
TC0400002089.mm.1	18.15	18.29	-1.1	0.0129	0.1061	Gm27743	predicted gene, 27743 [Source:MGI Symbol;Acc:MGI:5531125]	Precursor_microRNA
TC0700002598.mm.1	18.15	18.29	-1.1	0.0129	0.1061	Gm27592	predicted gene, 27592 [Source:MGI Symbol;Acc:MGI:5530974]	Precursor_microRNA
TC0600002572.mm.1	6.1	6.24	-1.1	0.0099	0.0901	Dguok	deoxyguanosine kinase	Multiple_Complex
TC0X00001517.mm.1	4.65	4.79	-1.1	0.2341	0.516			NonCoding
TC0100000350.mm.1	3.73	3.88	-1.1	0.1306	0.3822	Gm23984	predicted gene, 23984 [Source:MGI Symbol;Acc:MGI:5453761]	NonCoding
TC0700001917.mm.1	3.78	3.92	-1.1	0.2146	0.4946	Gm19435	PREDICTED: predicted gene, 19435 (Gm19435), miscRNA.	NonCoding
TC0800002023.mm.1	7.88	8.02	-1.1	0.1404	0.3963	Leprotl1	leptin receptor overlapping transcript-like 1	Coding
TC0700002102.mm.1	6.32	6.46	-1.1	0.3723	0.6426	Dhcr7	7-dehydrocholesterol reductase	Multiple_Complex
TC0800001766.mm.1	6.76	6.9	-1.1	0.481	0.7233	Gm24231	predicted gene, 24231 [Source:MGI Symbol;Acc:MGI:5454008]	Small_RNA
TC0700002816.mm.1	3.32	3.46	-1.1	0.1188	0.3631	Scgb2b24	secretoglobin, family 2B, member 24	Coding
TC1700000801.mm.1	3.23	3.37	-1.1	0.4605	0.7086	Esp34	exocrine gland secreted peptide 34	Coding
TC1500000945.mm.1	3.3	3.45	-1.1	0.0343	0.1847			NonCoding
TC0100003073.mm.1	4.59	4.73	-1.1	0.4451	0.6982			NonCoding
TC0200001846.mm.1	3.71	3.85	-1.1	0.0256	0.1565	Duoxa2	dual oxidase maturation factor 2	Coding
TC0900003134.mm.1	3.65	3.8	-1.1	0.3009	0.5817			NonCoding
TC1100002763.mm.1	5.56	5.7	-1.1	0.7872	0.9078			NonCoding
TC0300000756.mm.1	15.1	15.25	-1.1	0.02	0.1359	Gm22642	predicted gene, 22642	NonCoding
TC1900000880.mm.1	5.4	5.55	-1.1	0.4201	0.6799			NonCoding
TC1000003024.mm.1	3.11	3.25	-1.1	0.1615	0.4273			NonCoding
TC0600001849.mm.1	4.83	4.97	-1.1	0.1347	0.3883	Gm26075	predicted gene, 26075 [Source:MGI Symbol;Acc:MGI:5455852]	Small_RNA
TC0100000784.mm.1	3.2	3.34	-1.1	0.2829	0.5653			NonCoding
TC0800001911.mm.1	6.27	6.42	-1.1	0.1513	0.4134	C330021F23Rik	RIKEN cDNA C330021F23 gene	Coding
TC1400001543.mm.1	4.36	4.5	-1.1	0.6157	0.8121			NonCoding
TC1700000413.mm.1	4.75	4.9	-1.1	0.5694	0.7838	LOC100862171	PREDICTED: uncharacterized LOC100862171 (LOC100862171), miscRNA.	NonCoding
TC1600000823.mm.1	3.34	3.48	-1.1	0.0169	0.1238			NonCoding
TC0300003063.mm.1	3.43	3.57	-1.1	0.1874	0.4613			NonCoding
TC0300001243.mm.1	2.78	2.93	-1.1	0.0316	0.1766			NonCoding
TC0100002241.mm.1	4.01	4.15	-1.1	0.5	0.7367	Creg2	cellular repressor of E1A-stimulated genes 2	Coding
TC0900002607.mm.1	6.67	6.82	-1.1	0.0345	0.1854	Myzap; Polr2m	myocardial zonula adherens protein; polymerase (RNA) II (DNA directed) polypeptide M	Multiple_Complex
TC0100001981.mm.1	4.16	4.3	-1.1	0.3286	0.6076			NonCoding
TC0500001637.mm.1	4.49	4.63	-1.1	0.1548	0.4184			NonCoding
TC0900000684.mm.1	3.76	3.9	-1.1	0.1289	0.3794	Gm26868	predicted gene, 26868 [Source:MGI Symbol;Acc:MGI:5477362]	NonCoding
TC1400001040.mm.1	5.18	5.33	-1.1	0.2351	0.5173			NonCoding
TC0100001918.mm.1	15.71	15.86	-1.1	0.1105	0.35	Gm22463	predicted gene, 22463 [Source:MGI Symbol;Acc:MGI:5452240]	Precursor_microRNA
TC0200001215.mm.1	15.71	15.86	-1.1	0.1105	0.35	Gm25972	predicted gene, 25972 [Source:MGI Symbol;Acc:MGI:5455749]	Precursor_microRNA
TC0300000076.mm.1	15.71	15.86	-1.1	0.1105	0.35	Gm22547	predicted gene, 22547 [Source:MGI Symbol;Acc:MGI:5452324]	Precursor_microRNA
TC0300001597.mm.1	15.71	15.86	-1.1	0.1105	0.35	Gm23976	predicted gene, 23976 [Source:MGI Symbol;Acc:MGI:5453753]	Precursor_microRNA
TC0600000198.mm.1	15.71	15.86	-1.1	0.1105	0.35	Gm26386	predicted gene, 26386 [Source:MGI Symbol;Acc:MGI:5456163]	Precursor_microRNA
TC0600002328.mm.1	15.71	15.86	-1.1	0.1105	0.35	Gm25458	predicted gene, 25458 [Source:MGI Symbol;Acc:MGI:5455235]	Precursor_microRNA
TC0700000675.mm.1	15.71	15.86	-1.1	0.1105	0.35	Gm23292	predicted gene, 23292 [Source:MGI Symbol;Acc:MGI:5453069]	Precursor_microRNA
TC0700002448.mm.1	15.71	15.86	-1.1	0.1105	0.35	Gm22414	predicted gene, 22414 [Source:MGI Symbol;Acc:MGI:5452191]	Precursor_microRNA
TC0800001280.mm.1	15.71	15.86	-1.1	0.1105	0.35	Gm23646	predicted gene, 23646 [Source:MGI Symbol;Acc:MGI:5453423]	Precursor_microRNA
TC0800001281.mm.1	15.71	15.86	-1.1	0.1105	0.35	Gm22825	predicted gene, 22825 [Source:MGI Symbol;Acc:MGI:5452602]	Precursor_microRNA
TC0800002136.mm.1	15.71	15.86	-1.1	0.1105	0.35	Gm26241	predicted gene, 26241 [Source:MGI Symbol;Acc:MGI:5456018]	Precursor_microRNA
TC0X00002626.mm.1	15.71	15.86	-1.1	0.1105	0.35	Gm24973	predicted gene, 24973 [Source:MGI Symbol;Acc:MGI:5454750]	Precursor_microRNA
TC1000001175.mm.1	15.71	15.86	-1.1	0.1105	0.35	Gm22913	predicted gene, 22913 [Source:MGI Symbol;Acc:MGI:5452690]	Precursor_microRNA
TC1300001587.mm.1	15.71	15.86	-1.1	0.1105	0.35	Gm25084	predicted gene, 25084 [Source:MGI Symbol;Acc:MGI:5454861]	Precursor_microRNA
TC1300001588.mm.1	15.71	15.86	-1.1	0.1105	0.35	Gm23282	predicted gene, 23282 [Source:MGI Symbol;Acc:MGI:5453059]	Precursor_microRNA
TC1500000109.mm.1	15.71	15.86	-1.1	0.1105	0.35	Gm24302	predicted gene, 24302 [Source:MGI Symbol;Acc:MGI:5454079]	Precursor_microRNA
TC1500002062.mm.1	15.71	15.86	-1.1	0.1105	0.35	Gm24643	predicted gene, 24643 [Source:MGI Symbol;Acc:MGI:5454420]	Precursor_microRNA
TC1800000147.mm.1	15.71	15.86	-1.1	0.1105	0.35	Gm26235	predicted gene, 26235 [Source:MGI Symbol;Acc:MGI:5456012]	Precursor_microRNA
TC1300001592.mm.1	3.68	3.82	-1.1	0.2688	0.5521	Gm11300; RP23-316N16.8	predicted gene 11300 [Source:MGI Symbol;Acc:MGI:3651398]; novel transcript	NonCoding
TC1500000781.mm.1	3.6	3.75	-1.1	0.021	0.1392			NonCoding
TC0X00000189.mm.1	10.35	10.5	-1.1	0.256	0.5391	Dusp21	dual specificity phosphatase 21	Coding
TC1600000806.mm.1	3.19	3.34	-1.1	0.151	0.4131	Gm23591	predicted gene, 23591	NonCoding
TC1700001938.mm.1	5.35	5.5	-1.1	0.8518	0.9372	D17H6S56E-5	DNA segment, Chr 17, human D6S56E 5	Coding
TC0600001616.mm.1	2.96	3.1	-1.1	0.1195	0.3644	Gm26105	predicted gene, 26105 [Source:MGI Symbol;Acc:MGI:5455882]	Small_RNA
TC0100002118.mm.1	8.39	8.53	-1.1	0.275	0.5579	Phf3	PHD finger protein 3	Multiple_Complex
TC0200000708.mm.1	3.9	4.04	-1.1	0.4998	0.7367	Rpl15-ps4	ribosomal protein L15, pseudogene 4	Multiple_Complex
TC0100002410.mm.1	4.76	4.9	-1.1	0.1989	0.4762			NonCoding
TC0900002482.mm.1	4.07	4.22	-1.1	0.1555	0.4192			NonCoding
TC0200005387.mm.1	6.03	6.18	-1.1	0.4172	0.6781			NonCoding
TC1700001977.mm.1	3.23	3.37	-1.1	0.0947	0.3227	Gm23864	predicted gene, 23864 [Source:MGI Symbol;Acc:MGI:5453641]	Small_RNA
TC0200001276.mm.1	3.1	3.24	-1.1	0.2399	0.5225	Olfr1112	olfactory receptor 1112	Coding
TC1300001614.mm.1	3.6	3.74	-1.1	0.1083	0.3465	Vmn1r-ps123	vomeronasal 1 receptor, pseudogene 123 [Source:MGI Symbol;Acc:MGI:4439075]	Pseudogene
TC0200004343.mm.1	2.92	3.06	-1.1	0.3163	0.5973	Olfr1315-ps1	olfactory receptor 1315, pseudogene 1	Pseudogene
TC0900000469.mm.1	4.6	4.75	-1.1	0.078	0.2902	3110039I08Rik	RIKEN cDNA 3110039I08 gene	NonCoding
TC0300002189.mm.1	3.76	3.91	-1.1	0.2826	0.565			NonCoding
TC0100002541.mm.1	7.07	7.21	-1.1	0.0347	0.1859	Bard1	BRCA1 associated RING domain 1	Multiple_Complex
TC0600000296.mm.1	7.36	7.5	-1.1	0.6539	0.8351	Gm6117; RP23-192D5.2	predicted gene 6117 [Source:MGI Symbol;Acc:MGI:3647032]; novel transcript	NonCoding
TC1700001283.mm.1	6.55	6.7	-1.1	0.3119	0.5929	Six3os1_6	Six3os1 conserved region 6	NonCoding
TC0400000926.mm.1	3.26	3.41	-1.1	0.0561	0.2426			NonCoding
TC0200001719.mm.1	4.45	4.59	-1.1	0.0428	0.2085	Mir674	microRNA 674	Precursor_microRNA
TC0500002435.mm.1	4.03	4.17	-1.1	0.1731	0.4431	Gm25513	predicted gene, 25513 [Source:MGI Symbol;Acc:MGI:5455290]	Small_RNA
TC0600003544.mm.1	4.21	4.35	-1.1	0.0825	0.2991	Igkv10-96; Igkv10-94	immunoglobulin kappa variable 10-96; immunoglobulin kappa variable 10-94	Multiple_Complex
TC0800002157.mm.1	9.81	9.95	-1.1	0.1586	0.4234	Gm10313	predicted pseudogene 10313 [Source:MGI Symbol;Acc:MGI:3642852]	Pseudogene
TC0600002607.mm.1	4.43	4.57	-1.1	0.3385	0.6163	Sfxn5	sideroflexin 5; Synthetic construct Mus musculus clone IMAGE:100063877, MGC:193344 sideroflexin 5 (Sfxn5) mRNA, encodes complete protein.	Multiple_Complex
TC1300000924.mm.1	7.01	7.15	-1.1	0.0124	0.1036	Ttc37	tetratricopeptide repeat domain 37	Multiple_Complex
TC0400003942.mm.1	4.3	4.45	-1.1	0.012	0.1015	Pramef12	PRAME family member 12	Coding
TC0400003188.mm.1	3.73	3.88	-1.1	0.2085	0.4875			NonCoding
TC1300001446.mm.1	8.65	8.79	-1.1	0.0753	0.2847	Gm2444	PREDICTED: predicted gene 2444 (Gm2444), mRNA.	Coding
TC0200003893.mm.1	3.21	3.36	-1.1	0.4958	0.7336	Olfr992	olfactory receptor 992; Synthetic construct Mus musculus clone IMAGE:100014685, MGC:175478 olfactory receptor 992 (Olfr992) mRNA, encodes complete protein.	Coding
TC0600001539.mm.1	7.34	7.48	-1.1	0.8115	0.9188	Mir680-1	microRNA 680-1	Precursor_microRNA
TC1700000887.mm.1	3	3.14	-1.1	0.1983	0.4756	Gm26785	predicted gene, 26785 [Source:MGI Symbol;Acc:MGI:5477279]	NonCoding
TC0X00002253.mm.1	3.73	3.88	-1.1	0.1082	0.3463	Gm14601; Gm15482; RP23-3G8.7	predicted gene 14601 [Source:MGI Symbol;Acc:MGI:3705772]; predicted gene 15482 [Source:MGI Symbol;Acc:MGI:3705142]; novel transcript	Multiple_Complex
TC1000002579.mm.1	3.06	3.2	-1.1	0.0468	0.219	Gm23122	predicted gene, 23122 [Source:MGI Symbol;Acc:MGI:5452899]	Small_RNA
TC1100003596.mm.1	3.32	3.46	-1.1	0.084	0.3025	Gm9796	predicted gene 9796	Coding
TC0900001361.mm.1	4.78	4.93	-1.1	0.4805	0.7232	Gm17117	predicted gene 17117 [Source:MGI Symbol;Acc:MGI:4937944]	Multiple_Complex
TC0200000553.mm.1	6.91	7.05	-1.1	0.2943	0.5761	Mir6998	microRNA 6998	Precursor_microRNA
TC1300001113.mm.1	3.99	4.13	-1.1	0.3542	0.6278	LOC102637808	low-density lipoprotein receptor class A domain-containing protein 1-like	Coding
TC0800001886.mm.1	4.28	4.43	-1.1	0.4077	0.6704	Gm24335	predicted gene, 24335 [Source:MGI Symbol;Acc:MGI:5454112]	Small_RNA
TC0100003171.mm.1	3.75	3.89	-1.1	0.3204	0.6006			NonCoding
TC1000003117.mm.1	5.52	5.66	-1.1	0.5255	0.7548	Shmt2	serine hydroxymethyltransferase 2 (mitochondrial)	Coding
TC0500000714.mm.1	4.21	4.35	-1.1	0.0086	0.0831			NonCoding
TC1400000336.mm.1	3.87	4.01	-1.1	0.0078	0.0788	Galnt15	UDP-N-acetyl-alpha-D-galactosamine:polypeptide N-acetylgalactosaminyltransferase 15	Coding
TC0500003599.mm.1	3.72	3.87	-1.1	0.9551	0.9821	Cyp3a44	cytochrome P450, family 3, subfamily a, polypeptide 44	Coding
TC0400002547.mm.1	4.03	4.17	-1.1	0.1607	0.4262			NonCoding
TC0900000383.mm.1	4.36	4.5	-1.1	0.6375	0.8255	Olfr885	olfactory receptor 885	Coding
TC1900000397.mm.1	3.93	4.07	-1.1	0.0098	0.0898	Tmem252	transmembrane protein 252	Coding
TC1600000890.mm.1	6.07	6.21	-1.1	0.6884	0.8552	Gm17333; LOC100862299	predicted gene, 17333 [Source:MGI Symbol;Acc:MGI:4936967]; PREDICTED: uncharacterized LOC100862299 (LOC100862299), mRNA.	Coding
TC1300002761.mm.1	3.38	3.52	-1.1	0.0115	0.0987	Tcrg-V4	T cell receptor gamma, variable 4	Coding
TC0100001490.mm.1	3.59	3.73	-1.1	0.0975	0.3277	Gm2343	predicted gene 2343 [Source:MGI Symbol;Acc:MGI:3780513]	Multiple_Complex
TC1000002644.mm.1	4.56	4.7	-1.1	0.0345	0.1855	Gm16235; RP23-21G7.4	predicted gene 16235 [Source:MGI Symbol;Acc:MGI:3801878]; novel transcript	NonCoding
TC1100002142.mm.1	9.64	9.78	-1.1	0.2603	0.5436	Ccdc117	coiled-coil domain containing 117	Multiple_Complex
TC0200001024.mm.1	3.59	3.73	-1.1	0.0125	0.1037			NonCoding
TC0300002633.mm.1	6.31	6.45	-1.1	0.0578	0.2465	Dclre1b	DNA cross-link repair 1B, PSO2 homolog (S. cerevisiae); DNA cross-link repair 1B, PSO2 homolog (S. cerevisiae) (Dclre1b), transcript variant 1, mRNA.	Multiple_Complex
TC0100001574.mm.1	2.87	3.01	-1.1	0.1594	0.4245	Fcgr4	Fc receptor, IgG, low affinity IV	Coding
TC0900001512.mm.1	8.53	8.68	-1.1	0.5067	0.7417	4930520O04Rik	RIKEN cDNA 4930520O04 gene	NonCoding
TC1000000007.mm.1	3.88	4.03	-1.1	0.5546	0.7743	Iyd	iodotyrosine deiodinase	Multiple_Complex
TC0100000315.mm.1	8.6	8.75	-1.1	0.0137	0.1098	Mrps9	mitochondrial ribosomal protein S9	Coding
TC1100000442.mm.1	5.21	5.35	-1.1	0.004	0.0524	Ebf1	early B cell factor 1	Multiple_Complex
TC0600001500.mm.1	5.29	5.43	-1.1	0.0028	0.0422	Tspan11	tetraspanin 11	Multiple_Complex
TC1300002429.mm.1	3.81	3.96	-1.1	0.0036	0.0489	Cmya5	cardiomyopathy associated 5	Coding
TC1100000629.mm.1	9.06	9.2	-1.1	0.0091	0.0858	Rapgef6	Rap guanine nucleotide exchange factor (GEF) 6	Multiple_Complex
TC1200001803.mm.1	3.34	3.48	-1.1	0.18	0.4521	Foxa1	forkhead box A1	Coding
TC1000000539.mm.1	13.33	13.48	-1.1	0.4644	0.7111	Gm7399	predicted gene 7399 [Source:MGI Symbol;Acc:MGI:3647495]	Pseudogene
TC0200002497.mm.1	3.2	3.35	-1.1	0.0283	0.166	Kcnk15	potassium channel, subfamily K, member 15	Coding
TC1900000952.mm.1	13.14	13.28	-1.1	0.4739	0.7183	Rab1b	RAB1B, member RAS oncogene family	Multiple_Complex
TC1100000954.mm.1	3.21	3.35	-1.1	0.0059	0.0666	Gltpd2	glycolipid transfer protein domain containing 2	Coding
TC0X00001279.mm.1	3.41	3.55	-1.1	0.1297	0.3807	Gm23124	predicted gene, 23124 [Source:MGI Symbol;Acc:MGI:5452901]	Small_RNA
TC0X00000097.mm.1	3.52	3.66	-1.1	0.2104	0.4897	Gm16479	predicted gene 16479 [Source:MGI Symbol;Acc:MGI:3643626]	Pseudogene
TC0X00001409.mm.1	3.35	3.49	-1.1	0.0819	0.2978	Mir652	microRNA 652	Precursor_microRNA
TSUnmapped00000130.mm.1	3.35	3.49	-1.1	0.0819	0.2978	Mir652	microRNA 652	Precursor_microRNA
TC1700000904.mm.1	7.65	7.79	-1.1	0.2057	0.4842	Tbcc	tubulin-specific chaperone C	Coding
TC1600001689.mm.1	3.21	3.36	-1.1	0.3102	0.5912			NonCoding
TC0X00002153.mm.1	3.59	3.73	-1.1	0.0702	0.2743			NonCoding
TC0400002196.mm.1	6.65	6.79	-1.1	0.0783	0.2909	Mir3471-1	microRNA 3471-1	Precursor_microRNA
TC1000003127.mm.1	3.01	3.15	-1.1	0.0464	0.218	Hsd17b6	hydroxysteroid (17-beta) dehydrogenase 6	Coding
TC1000001292.mm.1	5.03	5.18	-1.1	0.3994	0.6638			NonCoding
TC0200001899.mm.1	5.6	5.75	-1.1	0.0188	0.1317	Gm27003; RP23-251E2.4	predicted gene, 27003 [Source:MGI Symbol;Acc:MGI:5504118]; novel transcript, antisense Gabpb1	NonCoding
TC1800001085.mm.1	3.25	3.39	-1.1	0.2647	0.5482	n-R5s23	nuclear encoded rRNA 5S 23 [Source:MGI Symbol;Acc:MGI:4421758]	Ribosomal
TC1000001669.mm.1	4.06	4.21	-1.1	0.1269	0.3764	Gm26752	predicted gene, 26752 [Source:MGI Symbol;Acc:MGI:5477246]	NonCoding
TC0600001346.mm.1	3.76	3.9	-1.1	0.1417	0.3985			NonCoding
TC1300001765.mm.1	4.57	4.71	-1.1	0.1755	0.4463	Gm11382	predicted pseudogene 11382 [Source:MGI Symbol;Acc:MGI:3650578]	Pseudogene
TC0200004083.mm.1	3.54	3.68	-1.1	0.1295	0.3802	Gm13769; Olfr1506	predicted gene 13769 (Gm13769), mRNA.; olfactory receptor 1506; olfactory receptor 1506 (Olfr1506), mRNA.; predicted gene 13769	Coding
TC0X00000931.mm.1	3.26	3.4	-1.1	0.0996	0.3315	Gm26000	predicted gene, 26000 [Source:MGI Symbol;Acc:MGI:5455777]	Small_RNA
TC0400002935.mm.1	4.08	4.22	-1.1	0.2216	0.5034			NonCoding
TC0700004237.mm.1	4.79	4.93	-1.1	0.3639	0.6358	Gm20299	PREDICTED: predicted gene, 20299 (Gm20299), miscRNA.	NonCoding
TC0800000703.mm.1	5.9	6.04	-1.1	0.0052	0.0624	Gm15654	predicted gene 15654 [Source:MGI Symbol;Acc:MGI:3783098]	Multiple_Complex
TC1900001422.mm.1	3.32	3.46	-1.1	0.2778	0.5606	Ifit1bl1	interferon induced protein with tetratricpeptide repeats 1B like 1	Coding
TC0100002914.mm.1	2.93	3.07	-1.1	0.1475	0.4079			NonCoding
TC0300000930.mm.1	9.12	9.26	-1.1	0.1511	0.4132	Hist2h2be	histone cluster 2, H2be	Coding
TC0200002594.mm.1	4.35	4.49	-1.1	0.3173	0.5981	Cebpb	CCAAT/enhancer binding protein (C/EBP), beta; Synthetic construct Mus musculus clone IMAGE:100064071, MGC:193442 CCAAT/enhancer binding protein (C/EBP), beta (Cebpb) mRNA, encodes complete protein.	Coding
TC1700000815.mm.1	3.51	3.66	-1.1	0.143	0.4007	Esp3	exocrine gland secreted peptide 3	Multiple_Complex
TC1100000389.mm.1	3.6	3.75	-1.1	0.22	0.5013	Gm12126; RP23-134G19.4	predicted gene 12126 [Source:MGI Symbol;Acc:MGI:3652211]; putative novel transcript	NonCoding
TC0X00001261.mm.1	5.03	5.18	-1.1	0.1466	0.4067			NonCoding
TC0200003482.mm.1	3.5	3.65	-1.1	0.0362	0.1898			NonCoding
TC1700001506.mm.1	4.35	4.49	-1.1	0.0674	0.2684			NonCoding
TC1000002392.mm.1	4.61	4.76	-1.1	0.0002	0.0075	Mmp11	matrix metallopeptidase 11	Multiple_Complex
TC1200001536.mm.1	3.74	3.88	-1.1	0.1433	0.4012	Cys1	cystin 1	Multiple_Complex
TC0100002391.mm.1	11.66	11.8	-1.1	0.3041	0.585			NonCoding
TC1200001285.mm.1	3.14	3.28	-1.1	0.7736	0.8999	Gm25622	predicted gene, 25622 [Source:MGI Symbol;Acc:MGI:5455399]	Small_RNA
TC0200001153.mm.1	5.55	5.69	-1.1	0.0271	0.1623			NonCoding
TC0600001644.mm.1	4.08	4.22	-1.1	0.1991	0.4764			NonCoding
TC1100002571.mm.1	3.96	4.1	-1.1	0.049	0.2247	Gm12149	predicted gene 12149 [Source:MGI Symbol;Acc:MGI:3649952]	Multiple_Complex
TC1200002279.mm.1	4.16	4.3	-1.1	0.0945	0.3223	Gm17043	predicted gene 17043 [Source:MGI Symbol;Acc:MGI:4937870]	Pseudogene
TC1700000236.mm.1	4.33	4.48	-1.1	0.554	0.774	Vmn2r100	vomeronasal 2, receptor 100	Coding
TC1100002623.mm.1	3.44	3.58	-1.1	0.2307	0.5126	Mir6380	microRNA 6380	Precursor_microRNA
TC0800000888.mm.1	4.01	4.15	-1.1	0.0109	0.0957	uc_338	TUC338	NonCoding
TC0700002826.mm.1	11.28	11.42	-1.1	0.0121	0.1019	Uba2	ubiquitin-like modifier activating enzyme 2	Multiple_Complex
TC0500000768.mm.1	3.49	3.63	-1.1	0.3397	0.6173			NonCoding
TC0500002413.mm.1	2.8	2.94	-1.1	0.0381	0.1949	8030423F21Rik	RIKEN cDNA 8030423F21 gene	NonCoding
TC1600000669.mm.1	3.29	3.44	-1.1	0.1138	0.3551	Gm10808	PREDICTED: predicted gene 10808 (Gm10808), miscRNA.	NonCoding
TC0X00000781.mm.1	3.63	3.77	-1.1	0.0176	0.1266	Gm16458	predicted pseudogene 16458 [Source:MGI Symbol;Acc:MGI:3644776]	Pseudogene
TC1000000652.mm.1	5.6	5.74	-1.1	0.2284	0.5102			NonCoding
TC0200000361.mm.1	9.06	9.2	-1.1	0.0007	0.0174	Acbd5	acyl-Coenzyme A binding domain containing 5	Multiple_Complex
TC1700000365.mm.1	5.89	6.03	-1.1	0.5076	0.7422	BC003965	cDNA sequence BC003965	Coding
TC0300001474.mm.1	3.94	4.08	-1.1	0.5374	0.7637			NonCoding
TC0800000531.mm.1	5.94	6.08	-1.1	0.7122	0.8683	Gm15634; AC114558.5	predicted gene 15634 [Source:MGI Symbol;Acc:MGI:3783078]; putative novel transcript	NonCoding
TC0100001956.mm.1	6.69	6.83	-1.1	0.0649	0.2628			NonCoding
TC1200000053.mm.1	4.32	4.46	-1.1	0.3654	0.6371			NonCoding
TC0200005278.mm.1	3.47	3.62	-1.1	0.1584	0.4232			NonCoding
TC1600000999.mm.1	4.96	5.1	-1.1	0.0146	0.1144	Olig1	oligodendrocyte transcription factor 1	Coding
TC0300000711.mm.1	3.39	3.54	-1.1	0.1516	0.4138	Nes	nestin	Multiple_Complex
TC1400001066.mm.1	3.29	3.43	-1.1	0.2361	0.5184			NonCoding
TC1000002683.mm.1	4.98	5.12	-1.1	0.3802	0.6486			NonCoding
TC1800000314.mm.1	13.31	13.45	-1.1	0.7714	0.8987	Paip2	polyadenylate-binding protein-interacting protein 2	Multiple_Complex
TC1800000145.mm.1	9.14	9.28	-1.1	0.1131	0.3538	Gm22470	predicted gene, 22470 [Source:MGI Symbol;Acc:MGI:5452247]	Small_RNA
TC1200000747.mm.1	3.75	3.89	-1.1	0.1208	0.3665			NonCoding
TC0400003176.mm.1	6.76	6.9	-1.1	0.353	0.627	Gm12720; RP23-398D18.2	predicted gene 12720 [Source:MGI Symbol;Acc:MGI:3651748]; novel transcript	NonCoding
TC0200002274.mm.1	3.47	3.61	-1.1	0.2146	0.4946			NonCoding
TC0200003513.mm.1	3.67	3.81	-1.1	0.1892	0.4638			NonCoding
TC1100003746.mm.1	4.42	4.57	-1.1	0.071	0.2759	Gm11558	predicted gene 11558 [Source:MGI Symbol;Acc:MGI:3651821]	Multiple_Complex
TC0300001643.mm.1	8.77	8.91	-1.1	0.0348	0.1862	Impa1	inositol (myo)-1(or 4)-monophosphatase 1	Coding
TC1800001255.mm.1	8.84	8.98	-1.1	0.0625	0.2578	Lars	leucyl-tRNA synthetase	Coding
TC0300001922.mm.1	4.3	4.44	-1.1	0.0379	0.1944	Pabpc4l	poly(A) binding protein, cytoplasmic 4-like	Multiple_Complex
TC1200001959.mm.1	7.89	8.03	-1.1	0.023	0.1467	Max	Max protein	Coding
TC1500001537.mm.1	3.43	3.57	-1.1	0.033	0.1811			NonCoding
TC0200003550.mm.1	3.38	3.52	-1.1	0.1354	0.3893			NonCoding
TC1100001112.mm.1	3.52	3.66	-1.1	0.0971	0.327	Gm22772	predicted gene, 22772 [Source:MGI Symbol;Acc:MGI:5452549]	Small_RNA
TC0600003135.mm.1	12.83	12.97	-1.1	0.009	0.0857	Gapdh	glyceraldehyde-3-phosphate dehydrogenase	Multiple_Complex
TC0100001537.mm.1	8.52	8.67	-1.1	0.033	0.1811	Tada1	transcriptional adaptor 1	Multiple_Complex
TC0100001726.mm.1	3.73	3.87	-1.1	0.1411	0.3977	9130409I23Rik	RIKEN cDNA 9130409I23 gene	Coding
TC0300003015.mm.1	3.34	3.48	-1.1	0.0549	0.2399	Gm5105	predicted gene 5105	Multiple_Complex
TC0600000114.mm.1	3.5	3.64	-1.1	0.4521	0.703			NonCoding
TC1000000764.mm.1	3.25	3.39	-1.1	0.0295	0.1697	Gm10024	predicted gene 10024	Coding
TC1400001953.mm.1	3.4	3.54	-1.1	0.0527	0.2343	Gm534	PREDICTED: predicted gene 534 (Gm534), miscRNA.	NonCoding
TC1100001922.mm.1	4.76	4.9	-1.1	0.233	0.5151			NonCoding
TC1700002564.mm.1	13.46	13.6	-1.1	0.0032	0.0459	Cdc42ep3	CDC42 effector protein (Rho GTPase binding) 3	Coding
TC0400000852.mm.1	4.81	4.95	-1.1	0.6767	0.8487			NonCoding
TC0400002754.mm.1	3.54	3.69	-1.1	0.2802	0.5629			NonCoding
TC0200001734.mm.1	2.93	3.07	-1.1	0.1307	0.3822	Gm22651	predicted gene, 22651 [Source:MGI Symbol;Acc:MGI:5452428]	Ribosomal
TC0500001916.mm.1	3.78	3.92	-1.1	0.1243	0.3721	Gm23838	predicted gene, 23838 [Source:MGI Symbol;Acc:MGI:5453615]	Small_RNA
TC0500002857.mm.1	4.29	4.43	-1.1	0.2068	0.4855			NonCoding
TC0800001112.mm.1	5.56	5.7	-1.1	0.0024	0.0385	Cpne2	copine II	Multiple_Complex
TC1700000695.mm.1	3.51	3.66	-1.1	0.0115	0.0988	2300002M23Rik	RIKEN cDNA 2300002M23 gene	Multiple_Complex
TC0100003592.mm.1	3.67	3.82	-1.1	0.1992	0.4765	Gm20134	PREDICTED: predicted gene, 20134 (Gm20134), miscRNA.	NonCoding
TC1600000602.mm.1	2.97	3.11	-1.1	0.8612	0.9413			NonCoding
TC0X00003398.mm.1	3.85	3.99	-1.1	0.1662	0.4342	Tsix	X (inactive)-specific transcript, opposite strand; X (inactive)-specific transcript, antisense	NonCoding
TC1800000805.mm.1	4.25	4.39	-1.1	0.0276	0.164	Smad7	SMAD family member 7; SMAD family member 7 (Smad7), mRNA.	Multiple_Complex
TC0100000149.mm.1	5.09	5.23	-1.1	0.4152	0.6766			NonCoding
TC0600002057.mm.1	4.11	4.25	-1.1	0.2854	0.5678			NonCoding
TC0700000535.mm.1	5.37	5.51	-1.1	0.0054	0.0633	Zfp790	zinc finger protein 790	Multiple_Complex
TC0600000616.mm.1	4.28	4.42	-1.1	0.2595	0.5429	Rps8-ps3	ribosomal protein S8, pseudogene 3	Multiple_Complex
TC0X00003243.mm.1	3.15	3.29	-1.1	0.6176	0.8131	Gm23404	predicted gene, 23404 [Source:MGI Symbol;Acc:MGI:5453181]	Small_RNA
TC0200003367.mm.1	3.4	3.54	-1.1	0.0226	0.1454			NonCoding
TC0400001057.mm.1	4.36	4.5	-1.1	0.1539	0.417	Gm24869	predicted gene, 24869 [Source:MGI Symbol;Acc:MGI:5454646]	Small_RNA
TC1300002524.mm.1	5	5.14	-1.1	0.3272	0.6064	Gm24471	predicted gene, 24471 [Source:MGI Symbol;Acc:MGI:5454248]	Small_RNA
TC0X00002066.mm.1	3	3.14	-1.1	0.0517	0.2319	Dppa3-ps	developmental pluripotency-associated 3, pseudogene	Pseudogene
TC1200000422.mm.1	8.11	8.25	-1.1	0.2215	0.5033	Nubpl	nucleotide binding protein-like	Multiple_Complex
TC0100000579.mm.1	17.23	17.37	-1.1	0.0487	0.224	Gm23189	predicted gene, 23189 [Source:MGI Symbol;Acc:MGI:5452966]	Precursor_microRNA
TC0100003212.mm.1	17.23	17.37	-1.1	0.0487	0.224	Gm25708	predicted gene, 25708 [Source:MGI Symbol;Acc:MGI:5455485]	Precursor_microRNA
TC0200000773.mm.1	17.23	17.37	-1.1	0.0487	0.224	Gm25959	predicted gene, 25959 [Source:MGI Symbol;Acc:MGI:5455736]	Precursor_microRNA
TC0200001225.mm.1	17.23	17.37	-1.1	0.0487	0.224	Gm24332	predicted gene, 24332 [Source:MGI Symbol;Acc:MGI:5454109]	Precursor_microRNA
TC0200004914.mm.1	17.23	17.37	-1.1	0.0487	0.224	Gm23802	predicted gene, 23802 [Source:MGI Symbol;Acc:MGI:5453579]	Precursor_microRNA
TC0300002857.mm.1	17.23	17.37	-1.1	0.0487	0.224	Gm22903	predicted gene, 22903 [Source:MGI Symbol;Acc:MGI:5452680]	Precursor_microRNA
TC0400003851.mm.1	17.23	17.37	-1.1	0.0487	0.224	Gm25571	predicted gene, 25571 [Source:MGI Symbol;Acc:MGI:5455348]	Precursor_microRNA
TC0600000256.mm.1	17.23	17.37	-1.1	0.0487	0.224	Gm23049	predicted gene, 23049 [Source:MGI Symbol;Acc:MGI:5452826]	Precursor_microRNA
TC0600000867.mm.1	17.23	17.37	-1.1	0.0487	0.224	Gm24370	predicted gene, 24370 [Source:MGI Symbol;Acc:MGI:5454147]	Precursor_microRNA
TC0800002721.mm.1	17.23	17.37	-1.1	0.0487	0.224	Gm24159	predicted gene, 24159 [Source:MGI Symbol;Acc:MGI:5453936]	Precursor_microRNA
TC0X00000241.mm.1	17.23	17.37	-1.1	0.0487	0.224	Gm25299	predicted gene, 25299 [Source:MGI Symbol;Acc:MGI:5455076]	Precursor_microRNA
TC0X00001593.mm.1	17.23	17.37	-1.1	0.0487	0.224	Gm23798	predicted gene, 23798 [Source:MGI Symbol;Acc:MGI:5453575]	Precursor_microRNA
TC1500002130.mm.1	17.23	17.37	-1.1	0.0487	0.224	Gm25070	predicted gene, 25070 [Source:MGI Symbol;Acc:MGI:5454847]	Precursor_microRNA
TC1700000035.mm.1	17.23	17.37	-1.1	0.0487	0.224	Gm22475	predicted gene, 22475 [Source:MGI Symbol;Acc:MGI:5452252]	Precursor_microRNA
TC1700001232.mm.1	17.23	17.37	-1.1	0.0487	0.224	Gm23400	predicted gene, 23400 [Source:MGI Symbol;Acc:MGI:5453177]	Precursor_microRNA
TC0400001925.mm.1	10.82	10.96	-1.1	0.673	0.8466	Mad2l2	MAD2 mitotic arrest deficient-like 2	Multiple_Complex
TC1100004157.mm.1	11.3	11.44	-1.1	0.3873	0.6543	Timp2	tissue inhibitor of metalloproteinase 2	Coding
TC0100003607.mm.1	3.15	3.29	-1.1	0.0192	0.1331			NonCoding
TC1600001123.mm.1	7.06	7.2	-1.1	0.0522	0.2332			NonCoding
TC0400002146.mm.1	3.19	3.33	-1.1	0.0417	0.2053	Gm11781	predicted gene 11781 [Source:MGI Symbol;Acc:MGI:3650702]	Multiple_Complex
TC1500002183.mm.1	3.64	3.79	-1.1	0.0603	0.2525	Rnd1	Rho family GTPase 1	Coding
TC0600002993.mm.1	18.08	18.22	-1.1	0.0141	0.1121	Gm25535	predicted gene, 25535 [Source:MGI Symbol;Acc:MGI:5455312]	Precursor_microRNA
TC1200002015.mm.1	7.59	7.73	-1.1	0.9942	0.9979	Synj2bp; Cox16	synaptojanin 2 binding protein; cytochrome c oxidase assembly protein 16	Multiple_Complex
TC0100002978.mm.1	4.36	4.5	-1.1	0.4512	0.7022			NonCoding
TC0700003823.mm.1	4.96	5.1	-1.1	0.0224	0.1448	Plekhb1	pleckstrin homology domain containing, family B (evectins) member 1	Multiple_Complex
TC1100000463.mm.1	4.79	4.93	-1.1	0.2777	0.5605	Gm12165	predicted gene 12165 [Source:MGI Symbol;Acc:MGI:3650634]	Pseudogene
TC0900002641.mm.1	18.26	18.4	-1.1	0.0385	0.1962	Gm28010	predicted gene, 28010 [Source:MGI Symbol;Acc:MGI:5531392]	Precursor_microRNA
TC0500002394.mm.1	4.98	5.12	-1.1	0.0013	0.0257	Ppargc1a	peroxisome proliferative activated receptor, gamma, coactivator 1 alpha	Multiple_Complex
TC0700003293.mm.1	7.1	7.24	-1.1	0.5299	0.758	Gm23953	predicted gene, 23953 [Source:MGI Symbol;Acc:MGI:5453730]	Small_RNA
TC0700003294.mm.1	7.1	7.24	-1.1	0.5299	0.758	Gm26332	predicted gene, 26332 [Source:MGI Symbol;Acc:MGI:5456109]	Small_RNA
TC0700003296.mm.1	7.1	7.24	-1.1	0.5299	0.758	Gm22863	predicted gene, 22863 [Source:MGI Symbol;Acc:MGI:5452640]	Small_RNA
TC0700003297.mm.1	7.1	7.24	-1.1	0.5299	0.758	Gm24618	predicted gene, 24618 [Source:MGI Symbol;Acc:MGI:5454395]	Small_RNA
TC0400002179.mm.1	4.69	4.84	-1.1	0.1	0.3322			NonCoding
TC0X00002621.mm.1	6.66	6.8	-1.1	0.0067	0.0723	Mageb1; Mageb2	melanoma antigen, family B, 1; melanoma antigen, family B, 2 (Mageb2), mRNA.; melanoma antigen, family B, 2, mRNA (cDNA clone MGC:155543 IMAGE:8733976), complete cds.; melanoma antigen, family B, 2, mRNA (cDNA clone MGC:175738 IMAGE:40131154), complete cds.; Synthetic construct Mus musculus clone IMAGE:100063908, MGC:193375 melanoma antigen, family B, 1 (Mageb1) mRNA, encodes complete protein.; melanoma antigen, family B, 2	Coding
TC0700004516.mm.1	3.59	3.73	-1.1	0.0648	0.2628	Ifitm6	interferon induced transmembrane protein 6	Coding
TC1000003035.mm.1	8.54	8.68	-1.1	0.0963	0.3256	Lemd3	LEM domain containing 3	Multiple_Complex
TC0100002890.mm.1	5.35	5.49	-1.1	0.163	0.4296	Gm7160	PREDICTED: predicted gene 7160 (Gm7160), mRNA.	Multiple_Complex
TC1800000491.mm.1	7.03	7.17	-1.1	0.0813	0.2967	Commd10	COMM domain containing 10	Multiple_Complex
TC0200004203.mm.1	4.24	4.38	-1.1	0.2083	0.4873			NonCoding
TC1800001445.mm.1	4.88	5.02	-1.1	0.0597	0.2511	2700046A07Rik	RIKEN cDNA 2700046A07 gene	Multiple_Complex
TC0400000991.mm.1	3.81	3.95	-1.1	0.8692	0.9453	Gm12851	predicted gene 12851 [Source:MGI Symbol;Acc:MGI:3649254]	Pseudogene
TC1200001224.mm.1	4.49	4.64	-1.1	0.3195	0.6			NonCoding
TC1700001463.mm.1	4.35	4.49	-1.1	0.6018	0.8038	Gpr31b; Gpr31c	G protein-coupled receptor 31, D17Leh66b region; Synthetic construct Mus musculus clone IMAGE:100064107, MGC:193478 G protein-coupled receptor 31, D17Leh66c region (Gpr31c) mRNA, encodes complete protein.	Coding
TC1800001610.mm.1	5.81	5.95	-1.1	0.1138	0.3551			NonCoding
TC0400000286.mm.1	5.01	5.15	-1.1	0.1003	0.3327			NonCoding
TC0X00003304.mm.1	4.37	4.51	-1.1	0.0626	0.2579			NonCoding
TC0100002095.mm.1	3.36	3.5	-1.1	0.1418	0.3987			NonCoding
TC1100000049.mm.1	6.01	6.16	-1.1	0.1411	0.3977	Zmat5	zinc finger, matrin type 5	Multiple_Complex
TC0600001233.mm.1	4.11	4.25	-1.1	0.0455	0.2158	Gm27944	predicted gene, 27944 [Source:MGI Symbol;Acc:MGI:5531326]	Small_RNA
TC0200000922.mm.1	3.46	3.6	-1.1	0.0934	0.3205			NonCoding
TC0300000699.mm.1	10.91	11.05	-1.1	0.0059	0.0671	Gm24109	predicted gene, 24109 [Source:MGI Symbol;Acc:MGI:5453886]	Precursor_microRNA
TC1100000446.mm.1	4.45	4.59	-1.1	0.0972	0.3271			NonCoding
TC1100002719.mm.1	3.14	3.28	-1.1	0.2348	0.5169			NonCoding
TC0400001393.mm.1	4.25	4.39	-1.1	0.058	0.2471	Heyl	hairy/enhancer-of-split related with YRPW motif-like	Multiple_Complex
TC1200002653.mm.1	3.52	3.66	-1.1	0.3074	0.5884	Ighv1-74; Gm16710	immunoglobulin heavy variable V1-74 [Source:MGI Symbol;Acc:MGI:4439634]; predicted gene, 16710	Coding
TC0X00002910.mm.1	6.19	6.33	-1.1	0.5543	0.774	H2afb3	H2A histone family, member B3	Coding
TC0100002068.mm.1	6.53	6.67	-1.1	0.1281	0.3782			NonCoding
TC0500001889.mm.1	5.73	5.88	-1.1	0.162	0.4282			NonCoding
TC0400000119.mm.1	3.7	3.84	-1.1	0.1497	0.4113			NonCoding
TC0X00001759.mm.1	3.39	3.53	-1.1	0.0268	0.1612	AU022751	expressed sequence AU022751	Coding
TC1400001946.mm.1	3.94	4.08	-1.1	0.2962	0.5779			NonCoding
TC0100002919.mm.1	5.81	5.96	-1.1	0.413	0.6748			NonCoding
TC0200004301.mm.1	2.99	3.13	-1.1	0.122	0.3683			NonCoding
TC1400001763.mm.1	4.71	4.86	-1.1	0.9741	0.9898			NonCoding
TC1000002870.mm.1	6.72	6.87	-1.1	0.0007	0.0177	Zdhhc17	zinc finger, DHHC domain containing 17; zinc finger, DHHC domain containing 17 (Zdhhc17), mRNA.	Multiple_Complex
TC0600001778.mm.1	16.61	16.76	-1.1	0.0751	0.2843	Gm24307	predicted gene, 24307 [Source:MGI Symbol;Acc:MGI:5454084]	Precursor_microRNA
TC0400000123.mm.1	4.17	4.32	-1.1	0.0253	0.1556	Gm24908	predicted gene, 24908 [Source:MGI Symbol;Acc:MGI:5454685]	Small_RNA
TC1200001696.mm.1	3.06	3.2	-1.1	0.042	0.2062	Gm25051	predicted gene, 25051	NonCoding
TC1100001928.mm.1	4.26	4.4	-1.1	0.0368	0.191	Galr2	galanin receptor 2	Multiple_Complex
TC0400001079.mm.1	3.29	3.43	-1.1	0.6101	0.8089			NonCoding
TC1700001566.mm.1	5.69	5.83	-1.1	0.2664	0.55	Gm7809	predicted gene 7809	Pseudogene
TC1700002509.mm.1	3.54	3.68	-1.1	0.0593	0.2502	Gm26963	predicted gene, 26963 [Source:MGI Symbol;Acc:MGI:5504078]	Pseudogene
TC1100000101.mm.1	6.19	6.33	-1.1	0.0799	0.2938	Ccm2	cerebral cavernous malformation 2	Multiple_Complex
TC1100000993.mm.1	4.63	4.77	-1.1	0.375	0.6447	Mir6338	microRNA 6338	Precursor_microRNA
TC0800001558.mm.1	4.18	4.32	-1.1	0.1776	0.4491			NonCoding
TC0500000334.mm.1	5.07	5.21	-1.1	0.0091	0.0862	Fosl2	fos-like antigen 2	Coding
TC0400003587.mm.1	4.49	4.63	-1.1	0.0354	0.1881	C77080	expressed sequence C77080	Coding
TC0100002632.mm.1	4.96	5.1	-1.1	0.0328	0.1803			NonCoding
TC1100004141.mm.1	4.19	4.33	-1.1	0.0137	0.1099			NonCoding
TC0X00000416.mm.1	2.89	3.03	-1.1	0.0896	0.3132			NonCoding
TC1900000588.mm.1	17.53	17.67	-1.1	0.0043	0.0554	Gm6747	PREDICTED: predicted gene 6747, transcript variant 2 (Gm6747), mRNA.	Coding
TC0400000711.mm.1	4.12	4.26	-1.1	0.347	0.6231	Gm11480	predicted gene 11480 [Source:MGI Symbol;Acc:MGI:3652010]	Multiple_Complex
TC1800000427.mm.1	4.57	4.71	-1.1	0.1414	0.398	Mir5097	microRNA 5097 (Mir5097), microRNA.	NonCoding
TC1600001799.mm.1	2.8	2.95	-1.1	0.0999	0.332	Olfr204	olfactory receptor 204	Coding
TC0900003026.mm.1	3.66	3.8	-1.1	0.0556	0.2415	Gm17040	predicted gene 17040 [Source:MGI Symbol;Acc:MGI:4937867]	Multiple_Complex
TC1400002491.mm.1	9.83	9.97	-1.1	0.0387	0.1968	Wbp4	WW domain binding protein 4	Multiple_Complex
TC1200000960.mm.1	3.61	3.75	-1.1	0.0049	0.0597			NonCoding
TC1300000472.mm.1	3.86	4	-1.1	0.1632	0.4298			NonCoding
TC1600001059.mm.1	5.64	5.78	-1.1	0.1369	0.3914			NonCoding
TC1000002217.mm.1	3.6	3.74	-1.1	0.1097	0.3491			NonCoding
TC0600001027.mm.1	14.01	14.15	-1.1	0.6318	0.8223	Rpn1	ribophorin I	Coding
TC0800001598.mm.1	3.19	3.33	-1.1	0.0079	0.0791			NonCoding
TC0200002933.mm.1	4.27	4.41	-1.1	0.0279	0.165	Gm13218; RP23-141B15.2	predicted gene 13218 [Source:MGI Symbol;Acc:MGI:3651679]; novel protein	NonCoding
TC0700000957.mm.1	11.09	11.23	-1.1	0.2556	0.5387			NonCoding
TC0500000600.mm.1	3.18	3.32	-1.1	0.3641	0.636			NonCoding
TC0200005261.mm.1	6.2	6.34	-1.1	0.0366	0.1905			NonCoding
TC0100000046.mm.1	5.44	5.58	-1.1	0.2372	0.5199			NonCoding
TC0700002703.mm.1	4.52	4.67	-1.1	0.0002	0.0067	Papl	iron/zinc purple acid phospatase-like	Multiple_Complex
TC0X00001676.mm.1	7.48	7.62	-1.1	0.0014	0.0268	Gm15236	predicted gene 15236 [Source:MGI Symbol;Acc:MGI:3645927]	Pseudogene
TC0100002034.mm.1	3.65	3.79	-1.1	0.2748	0.5577	Gm24723	predicted gene, 24723 [Source:MGI Symbol;Acc:MGI:5454500]	Small_RNA
TC0100000372.mm.1	4.61	4.75	-1.1	0.103	0.3377	Sdpr	serum deprivation response	Coding
TC1500000931.mm.1	3.61	3.76	-1.1	0.0361	0.1898	D630010B17Rik	RIKEN cDNA D630010B17 gene; RIKEN cDNA D630010B17 gene (D630010B17Rik), non-coding RNA.	NonCoding
TC0X00002892.mm.1	10.43	10.58	-1.1	0.0868	0.3079	Gm5944	predicted gene 5944 [Source:MGI Symbol;Acc:MGI:3646005]	Pseudogene
TC0900000657.mm.1	3.19	3.33	-1.1	0.13	0.3812	Gm25980	predicted gene, 25980	NonCoding
TC0500001845.mm.1	3.74	3.88	-1.1	0.1239	0.3714			NonCoding
TC0700000119.mm.1	3.32	3.46	-1.1	0.1515	0.4137	Vmn1r-ps54	vomeronasal 1 receptor, pseudogene 54	Pseudogene
TC1800000612.mm.1	5.41	5.55	-1.1	0.7208	0.8734	BC023105	cDNA sequence BC023105	Multiple_Complex
TC1200002272.mm.1	4.05	4.19	-1.1	0.0028	0.042	Serpina6	serine (or cysteine) peptidase inhibitor, clade A, member 6	Coding
TC0100003532.mm.1	4.81	4.95	-1.1	0.0068	0.0726	Tomm40l	translocase of outer mitochondrial membrane 40 homolog-like (yeast)	Multiple_Complex
TC0400000236.mm.1	3.1	3.24	-1.1	0.1102	0.3498	Gm11917; RP23-200B23.3	predicted gene 11917 [Source:MGI Symbol;Acc:MGI:3651770]; novel transcript	NonCoding
TC0500001902.mm.1	3.64	3.78	-1.1	0.1348	0.3884			NonCoding
TC1000000235.mm.1	2.62	2.76	-1.1	0.2488	0.5317			NonCoding
TC0800002427.mm.1	4.21	4.35	-1.1	0.056	0.2425			NonCoding
TC1000000692.mm.1	4.22	4.36	-1.1	0.2798	0.5625	Gm24984	predicted gene, 24984 [Source:MGI Symbol;Acc:MGI:5454761]	Small_RNA
TC1500000888.mm.1	3.02	3.16	-1.1	0.0559	0.2422			NonCoding
TC1100003205.mm.1	3.99	4.13	-1.1	0.9087	0.9618	Mir6926	microRNA 6926	Precursor_microRNA
TC1500001607.mm.1	4.09	4.23	-1.1	0.257	0.5401			NonCoding
TC0600000224.mm.1	4.5	4.64	-1.1	0.0924	0.3187			NonCoding
TC0800003056.mm.1	17.13	17.27	-1.1	0.0167	0.123			NonCoding
TC0600001832.mm.1	5.08	5.22	-1.1	0.1665	0.4345			NonCoding
TC1100003997.mm.1	4.68	4.82	-1.1	0.1542	0.4174	Abca8b	ATP-binding cassette, sub-family A (ABC1), member 8b	Multiple_Complex
TC0200001212.mm.1	6.8	6.94	-1.1	0.0028	0.0422	Gm13691	predicted gene 13691 [Source:MGI Symbol;Acc:MGI:3702053]	Coding
TC1500000415.mm.1	3.08	3.22	-1.1	0.0882	0.3104			NonCoding
TC0100003880.mm.1	4.19	4.33	-1.1	0.2246	0.5061	Cryga	crystallin, gamma A	Multiple_Complex
TC0800002709.mm.1	10.59	10.73	-1.1	0.39	0.6565			NonCoding
TC0200005184.mm.1	5.86	6	-1.1	0.0204	0.1375	Ptgis	prostaglandin I2 (prostacyclin) synthase	Multiple_Complex
TC1100001796.mm.1	3.73	3.87	-1.1	0.7552	0.8907	Gm11712; RP23-478H15.1	predicted gene 11712 [Source:MGI Symbol;Acc:MGI:3652138]; novel transcript	NonCoding
TC1500001535.mm.1	3.51	3.65	-1.1	0.0211	0.1396			NonCoding
TC0100000837.mm.1	4.39	4.53	-1.1	0.439	0.6937	Gm15373	predicted gene 15373 [Source:MGI Symbol;Acc:MGI:3707583]	Multiple_Complex
TC0700004615.mm.1	4.4	4.54	-1.1	0.6095	0.8085	Obox2	oocyte specific homeobox 2	Coding
TC1000002164.mm.1	13.57	13.71	-1.1	0.6756	0.8482	Cep85l	centrosomal protein 85-like	Multiple_Complex
TC1400000815.mm.1	3.91	4.05	-1.1	0.0693	0.2725	B020004C17Rik	RIKEN cDNA B020004C17 gene	Multiple_Complex
TC0X00002329.mm.1	3.85	3.99	-1.1	0.0901	0.314	Gm14657	predicted gene 14657 [Source:MGI Symbol;Acc:MGI:3705675]	Multiple_Complex
TC1600001758.mm.1	8.62	8.76	-1.1	0.0037	0.0502	Tbc1d23	TBC1 domain family, member 23	Multiple_Complex
TC0300001675.mm.1	3.63	3.77	-1.1	0.1419	0.3989			NonCoding
TC0400003797.mm.1	4.77	4.91	-1.1	0.0442	0.2121	Gm13003	predicted gene 13003	NonCoding
TC0900002760.mm.1	3.42	3.56	-1.1	0.0926	0.3189			NonCoding
TC0500003549.mm.1	4.97	5.11	-1.1	0.0372	0.1922	Rbak	RB-associated KRAB zinc finger; RB-associated KRAB repressor	Coding
TC0300002861.mm.1	4.28	4.42	-1.1	0.481	0.7233			NonCoding
TC0400000294.mm.1	4.15	4.29	-1.1	0.0053	0.063	Cnr1	cannabinoid receptor 1 (brain)	Multiple_Complex
TC1100000202.mm.1	3.36	3.5	-1.1	0.1946	0.4707	Gm12036	predicted gene 12036 [Source:MGI Symbol;Acc:MGI:3651598]	Multiple_Complex
TC1100001231.mm.1	8.16	8.3	-1.1	0.3719	0.6423	Zfp830	zinc finger protein 830	Coding
TC0900002241.mm.1	5.62	5.76	-1.1	0.0338	0.1834	Zbtb16	zinc finger and BTB domain containing 16	Coding
TC1100002335.mm.1	5.54	5.68	-1.1	0.1165	0.3595			NonCoding
TC1900000674.mm.1	6.29	6.43	-1.1	0.3404	0.6178	LOC100861983	PREDICTED: uncharacterized LOC100861983 (LOC100861983), miscRNA.	NonCoding
TC0700002738.mm.1	4.37	4.51	-1.1	0.0251	0.1552	Zfp74	zinc finger protein 74	Multiple_Complex
TC0700001548.mm.1	4.31	4.45	-1.1	0.7985	0.9129	Olfr692	olfactory receptor 692	Coding
TC1100003920.mm.1	3.93	4.07	-1.1	0.0166	0.1225	Cd79b	CD79B antigen	Coding
TC1200000206.mm.1	8.47	8.61	-1.1	0.0273	0.163	Mboat2	membrane bound O-acyltransferase domain containing 2	Multiple_Complex
TC0900000397.mm.1	3.22	3.36	-1.1	0.1107	0.3502	Olfr900; Olfr251	olfactory receptor 900; olfactory receptor 251	Coding
TC0200004899.mm.1	4.66	4.8	-1.1	0.1628	0.4293	Zcchc3	zinc finger, CCHC domain containing 3	Coding
TC1100004292.mm.1	4.59	4.73	-1.1	0.3191	0.5997	9930111J21Rik1; 9930111J21Rik2	RIKEN cDNA 9930111J21 gene 1; RIKEN cDNA 9930111J21 gene 2 (9930111J21Rik2), mRNA.; RIKEN cDNA 9930111J21 gene 2	Coding
TC0200004658.mm.1	3.83	3.97	-1.1	0.3241	0.6032	Gm14304	predicted gene 14304 [Source:MGI Symbol;Acc:MGI:3650849]	Multiple_Complex
TC0500000928.mm.1	5.51	5.65	-1.1	0.9754	0.9906	Anxa3	annexin A3	Coding
TC1800001316.mm.1	3.38	3.52	-1.1	0.6516	0.8338			NonCoding
TC1700002607.mm.1	4.55	4.69	-1.1	0.4253	0.6835			NonCoding
TC1500002007.mm.1	7.64	7.78	-1.1	0.7898	0.9088	Cdpf1	cysteine rich, DPF motif domain containing 1	Coding
TC0X00002237.mm.1	4.06	4.2	-1.1	0.0615	0.2554			NonCoding
TC0400003237.mm.1	7.33	7.47	-1.1	0.0005	0.014	Zyg11b	zyg-ll family member B, cell cycle regulator	Multiple_Complex
TC1900000104.mm.1	6.72	6.86	-1.1	0.0245	0.1529	Gm5510	predicted pseudogene 5510 [Source:MGI Symbol;Acc:MGI:3648472]	Pseudogene
TC1400000683.mm.1	3.35	3.49	-1.1	0.3215	0.6014	Trav5n-4	Trav5n-4 T cell receptor alpha variable 5N-4	Coding
TC1500001911.mm.1	3.34	3.48	-1.1	0.0195	0.1341			NonCoding
TC0900000167.mm.1	5.19	5.33	-1.1	0.2086	0.4876			NonCoding
TC0400002742.mm.1	3.95	4.09	-1.1	0.0261	0.1587	Olfr267	olfactory receptor 267	Coding
TC0100003802.mm.1	4.55	4.69	-1.1	0.1833	0.4561			NonCoding
TC1300002273.mm.1	3.74	3.88	-1.1	0.1109	0.3505			NonCoding
TC0300003196.mm.1	9.97	10.11	-1.1	0.028	0.1651	Srsf11	serine/arginine-rich splicing factor 11; serine/arginine-rich splicing factor 11 (Srsf11), transcript variant 3, mRNA.	Multiple_Complex
TC1100003046.mm.1	4.04	4.18	-1.1	0.0568	0.2442	Efnb3	ephrin B3	Coding
TC1700002086.mm.1	6.28	6.42	-1.1	0.9072	0.9612	Olfr761	olfactory receptor 761	Coding
TC1500000959.mm.1	3.99	4.13	-1.1	0.2039	0.4821			NonCoding
TC0900001127.mm.1	3.29	3.43	-1.1	0.0673	0.2684			NonCoding
TC0600002108.mm.1	5.98	6.12	-1.1	0.4139	0.6757			NonCoding
TC1200002390.mm.1	4.14	4.28	-1.1	0.0109	0.0955			NonCoding
TC0700000885.mm.1	3.44	3.58	-1.1	0.027	0.162			NonCoding
TC1500000198.mm.1	3.2	3.34	-1.1	0.851	0.9369			NonCoding
TC0700001536.mm.1	3.17	3.31	-1.1	0.2193	0.5004	Olfr665	olfactory receptor 665; Synthetic construct Mus musculus clone IMAGE:100015917, MGC:183494 olfactory receptor 665 (Olfr665) mRNA, encodes complete protein.	Coding
TC1300002156.mm.1	3.33	3.47	-1.1	0.1935	0.4692	Gm23739	predicted gene, 23739 [Source:MGI Symbol;Acc:MGI:5453516]	Precursor_microRNA
TC0400001158.mm.1	6.37	6.51	-1.1	0.0818	0.2975	Kti12	KTI12 homolog, chromatin associated (S. cerevisiae)	Coding
TC0100002326.mm.1	5.34	5.48	-1.1	0.2615	0.5446			NonCoding
TC0200001801.mm.1	6.1	6.24	-1.1	0.0012	0.0241	Tmem62	transmembrane protein 62	Multiple_Complex
TC0100000106.mm.1	6.79	6.93	-1.1	0.3135	0.5943			NonCoding
TC0300000526.mm.1	3.61	3.75	-1.1	0.9957	0.9984			NonCoding
TC1400001473.mm.1	4.99	5.13	-1.1	0.0785	0.2912			NonCoding
TC0500000631.mm.1	6.03	6.17	-1.1	0.2097	0.4888			NonCoding
TC1200002477.mm.1	3.82	3.96	-1.1	0.4052	0.6684	Mir7094-1	microRNA 7094-1	Precursor_microRNA
TC1000002899.mm.1	3.27	3.41	-1.1	0.0241	0.1512			NonCoding
TC1000002383.mm.1	4.72	4.86	-1.1	0.0902	0.3145	Gstt1	glutathione S-transferase, theta 1	Coding
TC1800000855.mm.1	3.72	3.85	-1.1	0.1039	0.3392			NonCoding
TC0X00002800.mm.1	3.83	3.97	-1.1	0.1351	0.3887			NonCoding
TC0800002679.mm.1	3.36	3.5	-1.1	0.4077	0.6704	Gm22428	predicted gene, 22428 [Source:MGI Symbol;Acc:MGI:5452205]	Small_RNA
TC0600002532.mm.1	4.89	5.03	-1.1	0.4356	0.6911			NonCoding
TC1000003205.mm.1	3.16	3.3	-1.1	0.4513	0.7023	Olfr826	olfactory receptor 826	Coding
TC0X00001819.mm.1	3.3	3.44	-1.1	0.1044	0.34	Gm14503	predicted gene 14503 [Source:MGI Symbol;Acc:MGI:3705694]	Pseudogene
TC1700002335.mm.1	3.14	3.28	-1.1	0.0956	0.3243			NonCoding
TC0100003101.mm.1	3.18	3.32	-1.1	0.0669	0.2676	Gm19497	PREDICTED: predicted gene, 19497 (Gm19497), miscRNA.	NonCoding
TC1100003602.mm.1	4.15	4.28	-1.1	0.5092	0.7432	Gm11527; RP23-151M22.7	predicted gene 11527 [Source:MGI Symbol;Acc:MGI:3649799]; putative novel transcript	NonCoding
TC0800002072.mm.1	4.01	4.15	-1.1	0.1422	0.3994			NonCoding
TC0900000907.mm.1	3.28	3.42	-1.1	0.1048	0.3406			NonCoding
TC0100001312.mm.1	3.82	3.96	-1.1	0.0288	0.1678	Gm22016	predicted gene, 22016	NonCoding
TC1700001068.mm.1	2.8	2.94	-1.1	0.0194	0.1337			NonCoding
TC0400004032.mm.1	6.11	6.25	-1.1	0.1912	0.466	Apitd1	apoptosis-inducing, TAF9-like domain 1	Multiple_Complex
TC0X00001810.mm.1	3.84	3.98	-1.1	0.2318	0.5138			NonCoding
TC0700001246.mm.1	3.23	3.37	-1.1	0.074	0.282	Olfr292	olfactory receptor 292; Synthetic construct Mus musculus clone IMAGE:100062294, MGC:190451 olfactory receptor 292 (Olfr292) mRNA, encodes complete protein.	Coding
TC0500001802.mm.1	3.55	3.69	-1.1	0.002	0.0338	Pdx1	pancreatic and duodenal homeobox 1	Coding
TC1700000854.mm.1	18.13	18.27	-1.1	0.0151	0.1165	Gm24979	predicted gene, 24979 [Source:MGI Symbol;Acc:MGI:5454756]	Precursor_microRNA
TC1000001539.mm.1	3.2	3.34	-1.1	0.3364	0.6143			NonCoding
TC0900002756.mm.1	3.09	3.23	-1.1	0.1495	0.411			NonCoding
TC1800000155.mm.1	3.43	3.57	-1.1	0.0746	0.2834	Dsg4	desmoglein 4; Synthetic construct Mus musculus clone IMAGE:100066319, MGC:195456 desmoglein 4 (Dsg4) mRNA, encodes complete protein.	Coding
TC0200003626.mm.1	4.13	4.27	-1.1	0.4192	0.6793	Gm13565; RP23-87G8.3	predicted gene 13565 [Source:MGI Symbol;Acc:MGI:3649651]; putative novel transcript	NonCoding
TC1800000472.mm.1	2.98	3.12	-1.1	0.2787	0.5615			NonCoding
TC1500000998.mm.1	5.38	5.52	-1.1	0.039	0.1976	4930578M01Rik	RIKEN cDNA 4930578M01 gene	NonCoding
TC1500001571.mm.1	2.9	3.04	-1.1	0.0892	0.3123	Klhl38	kelch-like 38	Coding
TC1600001232.mm.1	4.11	4.25	-1.1	0.1369	0.3914			NonCoding
TC1300000243.mm.1	3.75	3.89	-1.1	0.0487	0.224			NonCoding
TC1600000086.mm.1	3.9	4.04	-1.1	0.2565	0.5397	Gm26159	predicted gene, 26159 [Source:MGI Symbol;Acc:MGI:5455936]	Small_RNA
TC0400003613.mm.1	8.8	8.94	-1.1	0.2495	0.5322	Khdrbs1	KH domain containing, RNA binding, signal transduction associated 1	Multiple_Complex
TC1500002235.mm.1	8.19	8.33	-1.1	0.1407	0.3969			NonCoding
TC0100002040.mm.1	3.85	3.98	-1.1	0.7041	0.8642			NonCoding
TC0X00002425.mm.1	4.75	4.89	-1.1	0.0358	0.1893	Gm18336	predicted gene, 18336 [Source:MGI Symbol;Acc:MGI:5010521]	Pseudogene
TC1400001613.mm.1	5.5	5.64	-1.1	0.1001	0.3324	Tmem254b; Tmem254c; Tmem254a	transmembrane protein 254b; transmembrane protein 254c; transmembrane protein 254c (Tmem254c), transcript variant 2, mRNA.; transmembrane protein 254a (Tmem254a), transcript variant 2, mRNA.; transmembrane protein 254a (Tmem254a), transcript variant 1, mRNA.; transmembrane protein 254a	Multiple_Complex
TC1500001541.mm.1	2.94	3.07	-1.1	0.0815	0.2969			NonCoding
TC0500002365.mm.1	7.09	7.23	-1.1	0.1204	0.3658	Gm10048	predicted gene 10048	Multiple_Complex
TC0900000278.mm.1	3.39	3.53	-1.1	0.2182	0.4991	Gm7244	predicted gene 7244	Multiple_Complex
TC0400001199.mm.1	3.23	3.37	-1.1	0.5885	0.7957	Skint2	selection and upkeep of intraepithelial T cells 2	Coding
TC0400001434.mm.1	11.13	11.27	-1.1	0.248	0.5311	Gnl2	guanine nucleotide binding protein-like 2 (nucleolar)	Multiple_Complex
TC0400000139.mm.1	3.22	3.35	-1.1	0.028	0.165			NonCoding
TC0600000175.mm.1	3.48	3.62	-1.1	0.0365	0.1904			NonCoding
TC0800001120.mm.1	5.83	5.97	-1.1	0.4433	0.6969	LOC100861664	PREDICTED: uncharacterized LOC100861664 (LOC100861664), miscRNA.	NonCoding
TC0900001894.mm.1	4.78	4.92	-1.1	0.4294	0.6869			NonCoding
TC1700001042.mm.1	3.52	3.65	-1.1	0.1487	0.4098	Gm23447	predicted gene, 23447 [Source:MGI Symbol;Acc:MGI:5453224]	Small_RNA
TC0200002011.mm.1	5.71	5.84	-1.1	0.4904	0.7297	Ap5s1	adaptor-related protein 5 complex, sigma 1 subunit	Multiple_Complex
TC0100003506.mm.1	5.67	5.81	-1.1	0.0341	0.1842	Ddr2	discoidin domain receptor family, member 2	Multiple_Complex
TC1200000300.mm.1	5.04	5.18	-1.1	0.3145	0.5953	Gm24429	predicted gene, 24429 [Source:MGI Symbol;Acc:MGI:5454206]	Small_RNA
TC1000002271.mm.1	3.77	3.91	-1.1	0.1124	0.3529			NonCoding
TC0400003383.mm.1	5.54	5.67	-1.1	0.0672	0.268	St3gal3	ST3 beta-galactoside alpha-2,3-sialyltransferase 3	Coding
TC0700002175.mm.1	4.76	4.9	-1.1	0.2886	0.5709	Isoc2b	isochorismatase domain containing 2b	Multiple_Complex
TC1500001060.mm.1	4.41	4.55	-1.1	0.0047	0.0581	Ankrd33	ankyrin repeat domain 33	Coding
TC1300000527.mm.1	3.48	3.62	-1.1	0.0101	0.0915	5033430I15Rik	RIKEN cDNA 5033430I15 gene	Coding
TC1900001292.mm.1	3.48	3.62	-1.1	0.2457	0.529			NonCoding
TC0600001074.mm.1	6.53	6.67	-1.1	0.001	0.0215	Klf15	Kruppel-like factor 15	Coding
TC0300000822.mm.1	4.43	4.57	-1.1	0.3536	0.6274	Sprr2a3; Sprr2a1	small proline-rich protein 2A3; small proline-rich protein 2A1	Coding
TC1300002424.mm.1	4.65	4.79	-1.1	0.4602	0.7085			NonCoding
TC0100000872.mm.1	3.52	3.66	-1.1	0.0247	0.1536			NonCoding
TC0500003258.mm.1	4.82	4.96	-1.1	0.128	0.3781	Rilpl1	Rab interacting lysosomal protein-like 1	Coding
TC0900002114.mm.1	4.72	4.86	-1.1	0.0017	0.0301	4930546K05Rik	RIKEN cDNA 4930546K05 gene; RIKEN cDNA 4930546K05 gene (4930546K05Rik), non-coding RNA.	NonCoding
TC0900001520.mm.1	5.04	5.18	-1.1	0.0708	0.2753	Gm9888; RP24-66I20.1	predicted gene 9888 [Source:MGI Symbol;Acc:MGI:3642202]; novel transcript	NonCoding
TC1200001600.mm.1	12.31	12.45	-1.1	0.5115	0.745			NonCoding
TC0200002086.mm.1	3.15	3.29	-1.1	0.0252	0.1555	Gm14065	predicted gene 14065 [Source:MGI Symbol;Acc:MGI:3649739]	Multiple_Complex
TC0700001981.mm.1	5.65	5.79	-1.1	0.1641	0.431	4930543N07Rik	RIKEN cDNA 4930543N07 gene	NonCoding
TC0800002010.mm.1	12.98	13.12	-1.1	0.0485	0.2238	1700104B16Rik	RIKEN cDNA 1700104B16 gene	Coding
TC0600000011.mm.1	4.39	4.53	-1.1	0.1602	0.4256			NonCoding
TC0400001102.mm.1	4.29	4.43	-1.1	0.194	0.4699	Gm12724; RP23-90D4.4	predicted gene 12724 [Source:MGI Symbol;Acc:MGI:3649755]; novel transcript	NonCoding
TC0800001782.mm.1	3.75	3.88	-1.1	0.2704	0.5534			NonCoding
TC1300002218.mm.1	5.8	5.94	-1.1	0.9117	0.963			NonCoding
TC1500000260.mm.1	6.29	6.43	-1.1	0.7053	0.8648			NonCoding
TC1400002370.mm.1	4.42	4.56	-1.1	0.2513	0.534			NonCoding
TC0100003489.mm.1	5	5.13	-1.1	0.1666	0.4346			NonCoding
TC1100000658.mm.1	6.21	6.35	-1.1	0.0427	0.2084	Gm12242	predicted gene 12242 [Source:MGI Symbol;Acc:MGI:3649717]	Multiple_Complex
TC0700002752.mm.1	3.34	3.48	-1.1	0.0567	0.244			NonCoding
TC0100003683.mm.1	10.5	10.64	-1.1	0.7793	0.9034	Wdr26	WD repeat domain 26	Multiple_Complex
TC0200002867.mm.1	4.5	4.64	-1.1	0.109	0.3477	Gm13193	predicted gene 13193 [Source:MGI Symbol;Acc:MGI:3651271]	Multiple_Complex
TC0600002326.mm.1	3.84	3.98	-1.1	0.1102	0.3497	Inmt	indolethylamine N-methyltransferase	Multiple_Complex
TC1000002052.mm.1	2.87	3.01	-1.1	0.131	0.3828	Gm27783	predicted gene, 27783 [Source:MGI Symbol;Acc:MGI:5531165]	Ribosomal
TC1200001203.mm.1	3.03	3.17	-1.1	0.0688	0.2711			NonCoding
TC1700001101.mm.1	5.04	5.18	-1.1	0.07	0.2737	Tmem200c	transmembrane protein 200C	Coding
TC0400001040.mm.1	2.83	2.97	-1.1	0.0282	0.1657			NonCoding
TC0300000255.mm.1	18.13	18.27	-1.1	0.1796	0.4518	Gm25442	predicted gene, 25442 [Source:MGI Symbol;Acc:MGI:5455219]	Precursor_microRNA
TC0800000891.mm.1	18.05	18.19	-1.1	0.0317	0.177			Precursor_microRNA
TC0400001812.mm.1	3.7	3.84	-1.1	0.1087	0.3472	Gm13062; RP23-103K12.4	predicted gene 13062 [Source:MGI Symbol;Acc:MGI:3649476]; putative novel transcript	NonCoding
TC1200001870.mm.1	6.36	6.5	-1.1	0.4544	0.7044	Gm24449	predicted gene, 24449 [Source:MGI Symbol;Acc:MGI:5454226]	Small_RNA
TC0700001967.mm.1	3.88	4.02	-1.1	0.5676	0.7826			NonCoding
TC0400001482.mm.1	8.3	8.44	-1.1	0.0465	0.2182	Gm12942; Zmym6	predicted gene 12942; zinc finger, MYM-type 6; zinc finger, MYM-type 6 (Zmym6), mRNA.	Multiple_Complex
TC0200001824.mm.1	7.03	7.17	-1.1	0.7305	0.8782			NonCoding
TC0300003059.mm.1	3.14	3.28	-1.1	0.1321	0.3845			NonCoding
TC1300000553.mm.1	2.99	3.13	-1.1	0.3355	0.6138	A830005F24Rik	RIKEN cDNA A830005F24 gene	Coding
TC0400003990.mm.1	3.69	3.83	-1.1	0.1032	0.3379			NonCoding
TC1100001611.mm.1	11.08	11.21	-1.1	0.0658	0.2648	Gm11560	predicted gene 11560	Pseudogene
TC0X00003171.mm.1	3.67	3.81	-1.1	0.2551	0.5382			NonCoding
TC0700000501.mm.1	5.77	5.91	-1.1	0.5044	0.7399	Gmfg	glia maturation factor, gamma	Multiple_Complex
TC0200004096.mm.1	6.23	6.37	-1.1	0.601	0.8033			NonCoding
TC0100003635.mm.1	2.92	3.06	-1.1	0.019	0.1324	Gm26801	predicted gene, 26801 [Source:MGI Symbol;Acc:MGI:5477295]	NonCoding
TC0600001735.mm.1	7.38	7.51	-1.1	0.0503	0.2283	4930479D17Rik	RIKEN cDNA 4930479D17 gene	NonCoding
TC0300001090.mm.1	3.58	3.72	-1.1	0.4587	0.7075			NonCoding
TC1500000204.mm.1	3.43	3.57	-1.1	0.2224	0.504			NonCoding
TC0600002658.mm.1	6.87	7.01	-1.1	0.082	0.298	Aplf	aprataxin and PNKP like factor	Coding
TC0900000340.mm.1	5.24	5.38	-1.1	0.3216	0.6014	Pate2	prostate and testis expressed 2	Multiple_Complex
TC1000003032.mm.1	11.29	11.43	-1.1	0.0118	0.1005	Msrb3	methionine sulfoxide reductase B3	Multiple_Complex
TC0400000812.mm.1	4.44	4.58	-1.1	0.2795	0.5622			NonCoding
TC1700002747.mm.1	3.54	3.68	-1.1	0.5162	0.7485	Gm24244	predicted gene, 24244 [Source:MGI Symbol;Acc:MGI:5454021]	Small_RNA
TC0X00000331.mm.1	2.99	3.13	-1.1	0.0383	0.1958			NonCoding
TC0300002173.mm.1	6.18	6.32	-1.1	0.0159	0.1199	Golim4	golgi integral membrane protein 4	Multiple_Complex
TC1500001132.mm.1	4.09	4.23	-1.1	0.7642	0.8952			NonCoding
TC0600003243.mm.1	3.28	3.41	-1.1	0.0026	0.0401	Klrc2	killer cell lectin-like receptor subfamily C, member 2	Multiple_Complex
TC1700001388.mm.1	10.86	11	-1.1	0.211	0.4903	Dynlt1f; Dynlt1c	dynein light chain Tctex-type 1F; dynein light chain Tctex-type 1C (Dynlt1c), mRNA.	Multiple_Complex
TC0200001531.mm.1	3.84	3.98	-1.1	0.0605	0.2529	Gm13874; RP23-328F9.3	predicted gene 13874 [Source:MGI Symbol;Acc:MGI:3650729]; novel transcript	NonCoding
TC1100000399.mm.1	3.94	4.08	-1.1	0.2504	0.5331			NonCoding
TC1000002603.mm.1	16.96	17.1	-1.1	0.2622	0.5454	Fhl4	four and a half LIM domains 4	Coding
TC0100001867.mm.1	4.07	4.21	-1.1	0.3428	0.6199	Gm15867	predicted gene 15867	NonCoding
TC0400000399.mm.1	6.57	6.7	-1.1	0.4161	0.6772			NonCoding
TC1000001118.mm.1	3.7	3.84	-1.1	0.1047	0.3404	Gm25884	predicted gene, 25884 [Source:MGI Symbol;Acc:MGI:5455661]	Small_RNA
TC1800001577.mm.1	8.69	8.83	-1.1	0.0005	0.0144	Smad4	SMAD family member 4	Multiple_Complex
TC0500002388.mm.1	5.88	6.02	-1.1	0.6429	0.8286			NonCoding
TC1700002170.mm.1	9.97	10.11	-1.1	0.2526	0.5355	Polr1c	polymerase (RNA) I polypeptide C	Multiple_Complex
TC1100002766.mm.1	8.16	8.29	-1.1	0.011	0.096	Cdc42se2	CDC42 small effector 2	Multiple_Complex
TC1200002320.mm.1	3.8	3.94	-1.1	0.0487	0.224			NonCoding
TC1900000855.mm.1	4.5	4.64	-1.1	0.0033	0.0468	Emx2	empty spiracles homeobox 2	Multiple_Complex
TC1900001274.mm.1	4.37	4.51	-1.1	0.7757	0.9013			NonCoding
TC1900000581.mm.1	4.17	4.31	-1.1	0.0544	0.2385	E030044B06Rik	RIKEN cDNA E030044B06 gene	NonCoding
TC0700003811.mm.1	3.89	4.03	-1.1	0.0476	0.2212	Gm5115	predicted gene 5115	Coding
TC1200002039.mm.1	5.16	5.3	-1.1	0.2445	0.5278			NonCoding
TC1600001585.mm.1	4.34	4.47	-1.1	0.4281	0.686			NonCoding
TC0200000414.mm.1	3.13	3.27	-1.1	0.9162	0.9648			NonCoding
TC0600002858.mm.1	7.36	7.49	-1.1	0.5511	0.7722	Shq1	SHQ1 homolog (S. cerevisiae)	Multiple_Complex
TC0700000973.mm.1	3.69	3.82	-1.1	0.2219	0.5038			NonCoding
TC1300001040.mm.1	3.65	3.79	-1.1	0.5213	0.7517	A630019I02Rik	RIKEN cDNA A630019I02 gene; uncharacterized LOC408254 (A630019I02Rik), non-coding RNA.	NonCoding
TC0200001830.mm.1	5.55	5.69	-1.1	0.1683	0.437			NonCoding
TC0800000228.mm.1	4.24	4.38	-1.1	0.779	0.9033	Defa3	defensin, alpha, 3	Coding
TC0X00002544.mm.1	4.77	4.91	-1.1	0.0494	0.2257	Gm24706	predicted gene, 24706 [Source:MGI Symbol;Acc:MGI:5454483]	Small_RNA
TC1300001303.mm.1	4.74	4.88	-1.1	0.1327	0.3853			NonCoding
TC0400002724.mm.1	3.65	3.79	-1.1	0.086	0.3065	Gm12539	predicted gene 12539 [Source:MGI Symbol;Acc:MGI:3650716]	Multiple_Complex
TC1500001250.mm.1	6.81	6.94	-1.1	0.0972	0.327			NonCoding
TC0700001290.mm.1	3.59	3.73	-1.1	0.0405	0.2017			NonCoding
TC0200003173.mm.1	3.49	3.63	-1.1	0.0581	0.2474	Gm13542	predicted gene 13542 [Source:MGI Symbol;Acc:MGI:3649446]	Multiple_Complex
TC0800000855.mm.1	4.23	4.37	-1.1	0.3935	0.6597			NonCoding
TC1600000438.mm.1	15.06	15.2	-1.1	0.0648	0.2628			NonCoding
TC0300000590.mm.1	6.29	6.43	-1.1	0.8036	0.9154			NonCoding
TC1200001073.mm.1	8.42	8.56	-1.1	0.2054	0.4838			NonCoding
TC1500000516.mm.1	5.79	5.93	-1.1	0.81	0.9182	LOC100861801	PREDICTED: uncharacterized LOC100861801 (LOC100861801), miscRNA.	NonCoding
TC0100000211.mm.1	3.52	3.66	-1.1	0.0122	0.1025	Gm24901	predicted gene, 24901 [Source:MGI Symbol;Acc:MGI:5454678]	Small_RNA
TC1700000230.mm.1	3.38	3.52	-1.1	0.0194	0.1336	Vmn2r-ps119	vomeronasal 2, receptor, pseudogene 119	Pseudogene
TC0900001736.mm.1	3.9	4.04	-1.1	0.0418	0.2058			NonCoding
TC0400003659.mm.1	8.51	8.65	-1.1	0.0336	0.1831	Ythdf2	YTH domain family 2	Multiple_Complex
TC0500003153.mm.1	4.5	4.63	-1.1	0.3497	0.625			NonCoding
TC1100001564.mm.1	3.59	3.72	-1.1	0.0083	0.0812	Ppp1r1b	protein phosphatase 1, regulatory (inhibitor) subunit 1B	Multiple_Complex
TC1400001850.mm.1	7.41	7.55	-1.1	0.8647	0.943	Gm7316	predicted gene 7316 [Source:MGI Symbol;Acc:MGI:3645493]	Multiple_Complex
TC1300000907.mm.1	6.45	6.59	-1.1	0.6026	0.8044	Hnrnpa1l2-ps	heterogeneous nuclear ribonucleoprotein A1-like 2, pseudogene	Pseudogene
TC0600002790.mm.1	3.74	3.88	-1.1	0.5918	0.7977			NonCoding
TC0500002853.mm.1	3.82	3.96	-1.1	0.1018	0.3353			NonCoding
TC1800001304.mm.1	4.78	4.92	-1.1	0.2851	0.5674			NonCoding
TC0X00001202.mm.1	3.81	3.95	-1.1	0.2127	0.4926			NonCoding
TC0100001139.mm.1	6.93	7.07	-1.1	0.078	0.2902			NonCoding
TC0900000379.mm.1	3.45	3.59	-1.1	0.2867	0.569	Olfr878	olfactory receptor 878	Coding
TC0500002976.mm.1	5.33	5.47	-1.1	0.5253	0.7548	Gm10416	zinc finger protein pseudogene	NonCoding
TC1000002203.mm.1	3.86	4	-1.1	0.665	0.8416	Gm23058	predicted gene, 23058 [Source:MGI Symbol;Acc:MGI:5452835]	Small_RNA
TC0900002118.mm.1	5.7	5.84	-1.1	0.2358	0.5182	Gm26272	predicted gene, 26272 [Source:MGI Symbol;Acc:MGI:5456049]	Small_RNA
TC0200005273.mm.1	5.22	5.35	-1.1	0.0778	0.2897	Gcnt7	glucosaminyl (N-acetyl) transferase family member 7	Coding
TC1900000152.mm.1	10.37	10.51	-1.1	0.4625	0.71	Wdr74	WD repeat domain 74	Coding
TC0500000242.mm.1	4.31	4.44	-1.1	0.0576	0.2462			NonCoding
TC1500000307.mm.1	4.62	4.76	-1.1	0.5571	0.7759			NonCoding
TC0X00003099.mm.1	4.87	5	-1.1	0.0965	0.3258			NonCoding
TC1000000535.mm.1	3.37	3.51	-1.1	0.3321	0.611			NonCoding
TC0800000889.mm.1	4.39	4.53	-1.1	0.0102	0.0919	Gypa	glycophorin A; Synthetic construct Mus musculus clone IMAGE:100063868, MGC:193335 glycophorin A (Gypa) mRNA, encodes complete protein.	Coding
TC0400000265.mm.1	3.64	3.78	-1.1	0.2611	0.5445	Gm24371	predicted gene, 24371	NonCoding
TC1500001421.mm.1	3.18	3.32	-1.1	0.446	0.6989			NonCoding
TC0400001004.mm.1	2.86	3	-1.1	0.1083	0.3465			NonCoding
TC1600001764.mm.1	3.8	3.93	-1.1	0.5324	0.76	Col8a1	collagen, type VIII, alpha 1	Multiple_Complex
TC1900001551.mm.1	9.94	10.08	-1.1	0.0288	0.1678	Erlin1	ER lipid raft associated 1	Multiple_Complex
TC1100000396.mm.1	9.43	9.56	-1.1	0.3153	0.5962	Gm12129	predicted gene 12129 [Source:MGI Symbol;Acc:MGI:3651508]	Pseudogene
TC0800002982.mm.1	6.55	6.69	-1.1	0.2496	0.5323			NonCoding
TC1900000437.mm.1	3.24	3.38	-1.1	0.0038	0.0509			NonCoding
TC1200001350.mm.1	3.55	3.69	-1.1	0.7308	0.8783			NonCoding
TC0X00002691.mm.1	4.22	4.35	-1.1	0.7208	0.8734	Gm27554	predicted gene, 27554 [Source:MGI Symbol;Acc:MGI:5530936]	Precursor_microRNA
TC0400003222.mm.1	4.52	4.66	-1.1	0.6059	0.8065			NonCoding
TC1000000133.mm.1	4.66	4.8	-1.1	0.2966	0.5782	Perp	PERP, TP53 apoptosis effector	Coding
TC0900000125.mm.1	6.84	6.97	-1.1	0.5947	0.7998	4930540M03Rik	RIKEN cDNA 4930540M03 gene; RIKEN cDNA 4930540M03 gene (4930540M03Rik), non-coding RNA.	NonCoding
TC0100001642.mm.1	3.27	3.41	-1.1	0.2291	0.5111	Olfr421-ps1	olfactory receptor 421, pseudogene 1	Multiple_Complex
TC1600002033.mm.1	3.68	3.81	-1.1	0.3934	0.6596	Krtap6-2	keratin associated protein 6-2; Synthetic construct Mus musculus clone IMAGE:100064117, MGC:193488 keratin associated protein 6-2 (Krtap6-2) mRNA, encodes complete protein.	Multiple_Complex
TC0400000388.mm.1	6.2	6.34	-1.1	0.3694	0.6405	Gm13304; Gm10591; Gm21541; Ccl21b; Ccl21c	predicted gene 13304; predicted gene 10591 (Gm10591), mRNA.; predicted gene, 21541; chemokine (C-C motif) ligand 21B (leucine) (Ccl21b), mRNA.; chemokine (C-C motif) ligand 21C (leucine) (Ccl21c), mRNA.; chemokine (C-C motif) ligand 21B (leucine)	Coding
TC0400000394.mm.1	6.2	6.34	-1.1	0.3694	0.6405	Gm13304; Gm10591; Gm21541; Ccl21b; Ccl21c; Ccl21a	predicted gene 13304 (Gm13304), mRNA.; predicted gene 10591 (Gm10591), mRNA.; predicted gene, 21541 (Gm21541), mRNA.; chemokine (C-C motif) ligand 21B (leucine) (Ccl21b), mRNA.; chemokine (C-C motif) ligand 21C (leucine) (Ccl21c), mRNA.; chemokine (C-C motif) ligand 21A, mRNA (cDNA clone MGC:47896 IMAGE:3372243), complete cds.; chemokine (C-C motif) ligand 21C (leucine), mRNA (cDNA clone MGC:107632 IMAGE:6750979), complete cds.; predicted gene 13304	Coding
TC4_GL456350_random00000012.mm.1	6.2	6.34	-1.1	0.3694	0.6405	Gm13304; Gm10591; Gm21541; Ccl21b; Ccl21c; Ccl21a	predicted gene 13304 (Gm13304), mRNA.; predicted gene 10591; predicted gene, 21541 (Gm21541), mRNA.; chemokine (C-C motif) ligand 21B (leucine) (Ccl21b), mRNA.; chemokine (C-C motif) ligand 21C (leucine) (Ccl21c), mRNA.; chemokine (C-C motif) ligand 21A, mRNA (cDNA clone MGC:47896 IMAGE:3372243), complete cds.; chemokine (C-C motif) ligand 21C (leucine), mRNA (cDNA clone MGC:107632 IMAGE:6750979), complete cds.	Coding
TC1700002031.mm.1	3.34	3.48	-1.1	0.0206	0.1377	H2-M1	histocompatibility 2, M region locus 1; Synthetic construct Mus musculus clone IMAGE:100063882, MGC:193349 histocompatibility 2, M region locus 1 (H2-M1) mRNA, encodes complete protein.	Coding
TC0600000159.mm.1	3.6	3.73	-1.1	0.0604	0.2527			NonCoding
TC1800000924.mm.1	9.91	10.05	-1.1	0.6223	0.8165	Crem	cAMP responsive element modulator; cAMP responsive element modulator (Crem), transcript variant 9, mRNA.	Multiple_Complex
TC1100003639.mm.1	6.23	6.37	-1.1	0.263	0.5464	Mir7235	microRNA 7235	Precursor_microRNA
TC0200003413.mm.1	4.76	4.9	-1.1	0.1423	0.3996			NonCoding
TC1400000471.mm.1	8.43	8.56	-1.1	0.5758	0.7878	Gm8256	predicted gene 8256	Multiple_Complex
TC1300001189.mm.1	4.9	5.04	-1.1	0.217	0.4975			NonCoding
TC1600001395.mm.1	4.66	4.8	-1.1	0.0092	0.0862	Masp1	mannan-binding lectin serine peptidase 1	Coding
TC0900001662.mm.1	3.71	3.84	-1.1	0.1888	0.4632			NonCoding
TC0400003159.mm.1	3.41	3.55	-1.1	0.1737	0.4438			NonCoding
TC1600000769.mm.1	5.16	5.3	-1.1	0.1586	0.4234			NonCoding
TC0400003539.mm.1	4.47	4.61	-1.1	0.5856	0.7937			NonCoding
TC0200002462.mm.1	4.35	4.49	-1.1	0.0548	0.2397			NonCoding
TC1700000569.mm.1	3.19	3.33	-1.1	0.1003	0.3328	Gm26693	predicted gene, 26693 [Source:MGI Symbol;Acc:MGI:5477187]	NonCoding
TC0200000304.mm.1	5.5	5.64	-1.1	0.173	0.4431	Gm13333	predicted gene 13333 [Source:MGI Symbol;Acc:MGI:3649264]	Multiple_Complex
TC1000000047.mm.1	8.28	8.42	-1.1	0.1853	0.4588	Nup43	nucleoporin 43	Multiple_Complex
TC0700002209.mm.1	5.46	5.59	-1.1	0.1165	0.3596	Gm16307	predicted gene 16307 [Source:MGI Symbol;Acc:MGI:3826556]	Multiple_Complex
TC0700001513.mm.1	3.98	4.12	-1.1	0.0651	0.2632	Olfr635	olfactory receptor 635	Coding
TC0200004949.mm.1	6.09	6.23	-1.1	0.1376	0.3923	Gm14214	predicted gene 14214 [Source:MGI Symbol;Acc:MGI:3649357]	Multiple_Complex
TC0200000235.mm.1	3.58	3.72	-1.1	0.2721	0.5548			NonCoding
TC1100001221.mm.1	3.97	4.11	-1.1	0.3228	0.6024	Ccl11	chemokine (C-C motif) ligand 11	Coding
TC0X00002645.mm.1	6.58	6.72	-1.1	0.0247	0.1537	Fam90a1b	family with sequence similarity 90, member A1B	Coding
TC1200001364.mm.1	8.58	8.72	-1.1	0.5064	0.7414	Fam228b	family with sequence similarity 228, member B	Coding
TC1200001779.mm.1	3.78	3.92	-1.1	0.0202	0.1366			NonCoding
TC0700001108.mm.1	3.86	3.99	-1.1	0.1054	0.3415	Gm9885	predicted gene 9885	Multiple_Complex
TC0800001044.mm.1	2.98	3.12	-1.1	0.039	0.1975			NonCoding
TC0X00002834.mm.1	3.76	3.89	-1.1	0.0933	0.3204	Cysltr1	cysteinyl leukotriene receptor 1	Coding
TC0X00001788.mm.1	4.39	4.53	-1.1	0.1623	0.4285	Psmb6-ps	proteasome (prosome, macropain) subunit, beta type 6, pseudogene	Pseudogene
TC0400000511.mm.1	3.93	4.07	-1.1	0.2285	0.5103			NonCoding
TC0700001341.mm.1	3.68	3.82	-1.1	0.0253	0.1555			NonCoding
TC1500001360.mm.1	3.8	3.94	-1.1	0.2957	0.5773			NonCoding
TC0800000341.mm.1	3.5	3.64	-1.1	0.5783	0.7898			NonCoding
TC1100000777.mm.1	4.69	4.83	-1.1	0.3181	0.5988	LOC100862356	PREDICTED: uncharacterized LOC100862356 (LOC100862356), miscRNA.	NonCoding
TC1700000622.mm.1	4.1	4.24	-1.1	0.2203	0.5017	Psmb8	proteasome (prosome, macropain) subunit, beta type 8 (large multifunctional peptidase 7)	Multiple_Complex
TC0200005065.mm.1	5.02	5.16	-1.1	0.9489	0.9793	Gm14228; RP23-393F23.6	predicted gene 14228 [Source:MGI Symbol;Acc:MGI:3649960]; novel transcript	NonCoding
TC0100000832.mm.1	5.04	5.17	-1.1	0.1168	0.3599			NonCoding
TC1700002396.mm.1	4.19	4.32	-1.1	0.0731	0.2802	A930002H24Rik	RIKEN cDNA A930002H24 gene	Multiple_Complex
TC1500002019.mm.1	3.15	3.29	-1.1	0.3727	0.6428			NonCoding
TC0300000859.mm.1	4.64	4.78	-1.1	0.255	0.5382	Gm4778	predicted gene 4778 [Source:MGI Symbol;Acc:MGI:3643869]	Coding
TC0900001303.mm.1	3.89	4.03	-1.1	0.2946	0.5763			NonCoding
TC0900000070.mm.1	3.51	3.65	-1.1	0.0364	0.19			NonCoding
TC0300002954.mm.1	6.38	6.52	-1.1	0.3737	0.6437			NonCoding
TC1500000588.mm.1	7.18	7.32	-1.1	0.0027	0.0409	Maf1	MAF1 homolog (S. cerevisiae)	Multiple_Complex
TC0800003072.mm.1	9.54	9.68	-1.1	0.1375	0.3922	Rnf166	ring finger protein 166	Multiple_Complex
TC1000001640.mm.1	3.61	3.74	-1.1	0.6171	0.8129	Olfr784	olfactory receptor 784; Synthetic construct Mus musculus clone IMAGE:100015881, MGC:183474 olfactory receptor 784 (Olfr784) mRNA, encodes complete protein.	Coding
TC0500001689.mm.1	5.36	5.5	-1.1	0.0373	0.1926	Nudt1	nudix (nucleoside diphosphate linked moiety X)-type motif 1	Coding
TC0500001025.mm.1	4.75	4.89	-1.1	0.0612	0.2547	Spp1	secreted phosphoprotein 1	Multiple_Complex
TC0300000983.mm.1	11.12	11.26	-1.1	0.1142	0.356	Gm12428	predicted gene 12428 [Source:MGI Symbol;Acc:MGI:3650848]	Pseudogene
TC0600003568.mm.1	4.42	4.56	-1.1	0.3055	0.5865	Igkv4-58	immunoglobulin kappa variable 4-58	Coding
TC1900001503.mm.1	3.45	3.58	-1.1	0.2184	0.4992	Opalin	oligodendrocytic myelin paranodal and inner loop protein	Coding
TC0100000249.mm.1	5.96	6.1	-1.1	0.9572	0.9829			NonCoding
TC0400001456.mm.1	5.24	5.38	-1.1	0.0458	0.2166			NonCoding
TC0400000300.mm.1	3.03	3.17	-1.1	0.1592	0.4243	Gm23466	predicted gene, 23466	NonCoding
TC0700000668.mm.1	5.72	5.86	-1.1	0.7483	0.8872			NonCoding
TC0200004208.mm.1	3.65	3.79	-1.1	0.1038	0.3391			NonCoding
TC1400002273.mm.1	3.47	3.61	-1.1	0.1051	0.3411	Gm4583	PREDICTED: predicted gene 4583 (Gm4583), mRNA.	Coding
TC0500000685.mm.1	4.23	4.37	-1.1	0.0463	0.2177			NonCoding
TC0400002167.mm.1	4.13	4.26	-1.1	0.0811	0.2962			NonCoding
TC0X00001070.mm.1	4.51	4.65	-1.1	0.0357	0.189	Gm14856	predicted gene 14856 [Source:MGI Symbol;Acc:MGI:3705357]	Multiple_Complex
TC0700004514.mm.1	4.09	4.23	-1.1	0.3645	0.6363			NonCoding
TC0200000442.mm.1	3.44	3.58	-1.1	0.0776	0.2893			NonCoding
TC1300002739.mm.1	3.73	3.87	-1.1	0.6894	0.8557			NonCoding
TC1500000455.mm.1	3.84	3.97	-1.1	0.0585	0.2482	PVT1_2	Pvt1 oncogene conserved region 2	NonCoding
TC0800001434.mm.1	5.19	5.32	-1.1	0.7964	0.9118	A130014A01Rik; RP23-441L19.1	RIKEN cDNA A130014A01 gene [Source:MGI Symbol;Acc:MGI:3028043]; novel transcript	NonCoding
TC0300001862.mm.1	3.05	3.18	-1.1	0.0003	0.0105	Gm12376	predicted gene 12376 [Source:MGI Symbol;Acc:MGI:3651608]	Multiple_Complex
TC1400000101.mm.1	3.84	3.98	-1.1	0.7045	0.8644			NonCoding
TC0300001263.mm.1	6.51	6.65	-1.1	0.4343	0.6901	Gm22900	predicted gene, 22900 [Source:MGI Symbol;Acc:MGI:5452677]	Small_RNA
TC0200003713.mm.1	4.02	4.15	-1.1	0.0656	0.2644			NonCoding
TC0200000898.mm.1	3.27	3.41	-1.1	0.0252	0.1553			NonCoding
TC1300000005.mm.1	4.51	4.65	-1.1	0.907	0.9612	2810429I04Rik; 1700024F13Rik	RIKEN cDNA 2810429I04 gene; RIKEN cDNA 1700024F13 gene; RIKEN cDNA 1700024F13 gene (1700024F13Rik), non-coding RNA.	NonCoding
TC0300001798.mm.1	3.52	3.66	-1.1	0.1753	0.446			NonCoding
TC0300001128.mm.1	2.83	2.97	-1.1	0.3658	0.6375	Gm25592	predicted gene, 25592 [Source:MGI Symbol;Acc:MGI:5455369]	Small_RNA
TC0200004590.mm.1	4.33	4.47	-1.1	0.0017	0.0305	Gm14025	predicted gene 14025	Coding
TC1000001972.mm.1	3.49	3.63	-1.1	0.2936	0.5757			NonCoding
TC1100000116.mm.1	3.17	3.3	-1.1	0.0356	0.1888			NonCoding
TC0600001885.mm.1	3.33	3.47	-1.1	0.039	0.1977			NonCoding
TC0600002912.mm.1	4.37	4.5	-1.1	0.0372	0.1922	Lhfpl4	lipoma HMGIC fusion partner-like protein 4	Multiple_Complex
TC1300001854.mm.1	4	4.14	-1.1	0.9339	0.9727	LOC100862098	PREDICTED: uncharacterized LOC100862098 (LOC100862098), miscRNA.	NonCoding
TC1700002609.mm.1	4.09	4.22	-1.1	0.1677	0.436			NonCoding
TC0600001538.mm.1	3.84	3.97	-1.1	0.2534	0.5363	Klrd1	killer cell lectin-like receptor, subfamily D, member 1	Multiple_Complex
TC1700001819.mm.1	2.91	3.05	-1.1	0.0487	0.224			NonCoding
TC0100002263.mm.1	4.68	4.82	-1.1	0.2368	0.5194			NonCoding
TC0100000442.mm.1	7.01	7.15	-1.1	0.0005	0.0142	Stradb	STE20-related kinase adaptor beta	Multiple_Complex
TC0300002430.mm.1	3.69	3.82	-1.1	0.2769	0.5601	Gm9125	predicted gene 9125	Multiple_Complex
TC0300003110.mm.1	3.43	3.57	-1.1	0.6772	0.8489	Gm23131	predicted gene, 23131 [Source:MGI Symbol;Acc:MGI:5452908]	Small_RNA
TC1400002135.mm.1	4.04	4.18	-1.1	0.3231	0.6026	Gm27635	predicted gene, 27635 [Source:MGI Symbol;Acc:MGI:5531017]	Small_RNA
TC0700003498.mm.1	5.59	5.73	-1.1	0.7147	0.8697	Gm7710	PREDICTED: predicted gene 7710 (Gm7710), miscRNA.	NonCoding
TC0400001044.mm.1	3.57	3.71	-1.1	0.1237	0.3711	Gm12794	predicted gene 12794	Coding
TC0300001719.mm.1	5.4	5.54	-1.1	0.7773	0.9024	Naaladl2	PREDICTED: N-acetylated alpha-linked acidic dipeptidase-like 2, transcript variant 2 (Naaladl2), mRNA.	Multiple_Complex
TC1200002023.mm.1	5.65	5.78	-1.1	0.7524	0.8894	Gm17191; RP23-315C11.6	predicted gene 17191 [Source:MGI Symbol;Acc:MGI:4938018]; Novel transcript	NonCoding
TC1500001032.mm.1	5.94	6.08	-1.1	0.1262	0.3752			NonCoding
TC0700002182.mm.1	4.9	5.04	-1.1	0.01	0.0905	Zfp784	zinc finger protein 784	Coding
TC1900000146.mm.1	12.71	12.85	-1.1	0.4921	0.7311			NonCoding
TC0X00001668.mm.1	7.34	7.48	-1.1	0.0173	0.1256	Piga	phosphatidylinositol glycan anchor biosynthesis, class A	Multiple_Complex
TC0600001127.mm.1	3.3	3.44	-1.1	0.2019	0.4794			NonCoding
TC0X00003431.mm.1	4.19	4.33	-1.1	0.011	0.096	Naa10	N(alpha)-acetyltransferase 10, NatA catalytic subunit	Multiple_Complex
TC0100000179.mm.1	2.84	2.98	-1.1	0.4381	0.693	Gm24064	predicted gene, 24064 [Source:MGI Symbol;Acc:MGI:5453841]	Small_RNA
TC1100000105.mm.1	6.5	6.63	-1.1	0.016	0.1202			NonCoding
TC0700003947.mm.1	4.11	4.25	-1.1	0.2002	0.4775			NonCoding
TC1900000444.mm.1	3.55	3.68	-1.1	0.0987	0.3298	Mlana	melan-A	Coding
TC1300000832.mm.1	7.81	7.95	-1.1	0.1368	0.3913	Gm10037	predicted gene 10037 [Source:MGI Symbol;Acc:MGI:3645096]	Coding
TC0500000198.mm.1	4.51	4.64	-1.1	0.0975	0.3277			NonCoding
TC1300000787.mm.1	3.23	3.37	-1.1	0.3049	0.5858	Olfr466	olfactory receptor 466	Coding
TC1100002125.mm.1	3.97	4.1	-1.1	0.0621	0.257			NonCoding
TC0X00001037.mm.1	3.94	4.08	-1.1	0.1183	0.3623	FTX_3	FTX transcript, XIST regulator conserved region 3	NonCoding
TC0200003166.mm.1	3.81	3.95	-1.1	0.1052	0.3413	A230005M16Rik; RP23-225D24.1	RIKEN cDNA A230005M16 gene [Source:MGI Symbol;Acc:MGI:3603401]; novel transcript	NonCoding
TC1300002568.mm.1	5.09	5.23	-1.1	0.5702	0.7844			NonCoding
TC0300002982.mm.1	5.27	5.4	-1.1	0.0018	0.0316	Tet2	tet methylcytosine dioxygenase 2	Multiple_Complex
TC0200001823.mm.1	4.57	4.7	-1.1	0.8563	0.9392			NonCoding
TC0500001912.mm.1	5.2	5.34	-1.1	0.0055	0.0639	Steap2	six transmembrane epithelial antigen of prostate 2	Multiple_Complex
TC1400001069.mm.1	4.38	4.52	-1.1	0.1349	0.3886			NonCoding
TC1700000239.mm.1	3.45	3.59	-1.1	0.3341	0.6126	Vmn2r-ps122	vomeronasal 2, receptor, pseudogene 122	Pseudogene
TC1900001687.mm.1	3.13	3.27	-1.1	0.0545	0.2386			NonCoding
TC1100001551.mm.1	4.1	4.24	-1.1	0.0203	0.137	B230217C12Rik	RIKEN cDNA B230217C12 gene	Multiple_Complex
TC1500000975.mm.1	3.81	3.94	-1.1	0.8494	0.9362	Olfr281	olfactory receptor 281	Coding
TC1300001937.mm.1	7.74	7.87	-1.1	0.1258	0.3745			NonCoding
TC1300002024.mm.1	4.06	4.2	-1.1	0.1006	0.3332	Drd1	dopamine receptor D1	Multiple_Complex
TC1400000480.mm.1	4.15	4.29	-1.1	0.1043	0.3399			NonCoding
TC1300000790.mm.1	6.89	7.03	-1.1	0.4557	0.7055			NonCoding
TC1800001664.mm.1	3.73	3.86	-1.1	0.0261	0.1586			NonCoding
TC0200002865.mm.1	4.15	4.29	-1.1	0.0468	0.219			NonCoding
TC0700004310.mm.1	8.11	8.24	-1.1	0.7341	0.8799	Kif22	kinesin family member 22	Coding
TC0300002670.mm.1	4.06	4.19	-1.1	0.1107	0.3504			NonCoding
TSUnmapped00000014.mm.1	4.58	4.72	-1.1	0.6036	0.805	Nudt7	nudix (nucleoside diphosphate linked moiety X)-type motif 7	Coding
TC0600002661.mm.1	5.93	6.07	-1.1	0.061	0.2541			NonCoding
TC1400002493.mm.1	5.34	5.48	-1.1	0.0197	0.1347	Lect1	leukocyte cell derived chemotaxin 1	Multiple_Complex
TC0X00000298.mm.1	3.47	3.6	-1.1	0.484	0.7254			NonCoding
TC0300001466.mm.1	4.35	4.49	-1.1	0.2101	0.4893			NonCoding
TC1300000937.mm.1	5.26	5.4	-1.1	0.4972	0.7348	Gm26088	predicted gene, 26088 [Source:MGI Symbol;Acc:MGI:5455865]	Small_RNA
TC1200001842.mm.1	3.7	3.83	-1.1	0.2789	0.5618			NonCoding
TC1300000058.mm.1	4.81	4.95	-1.1	0.0154	0.1181			NonCoding
TC1400000876.mm.1	3.58	3.72	-1.1	0.0345	0.1855			NonCoding
TC0900003320.mm.1	6.04	6.18	-1.1	0.1365	0.3909			NonCoding
TC1000001885.mm.1	4.01	4.15	-1.1	0.1079	0.3459	Taar8c	trace amine-associated receptor 8C	Coding
TC1900000485.mm.1	6.11	6.24	-1.1	0.1797	0.4519	Gm5519	predicted pseudogene 5519 [Source:MGI Symbol;Acc:MGI:3645618]	Pseudogene
TC1700000044.mm.1	7.74	7.88	-1.1	0.0156	0.1186	Snx9	sorting nexin 9	Multiple_Complex
TC1700000982.mm.1	3.5	3.64	-1.1	0.6683	0.8437			NonCoding
TC0200000831.mm.1	6.47	6.61	-1.1	0.9661	0.9867			NonCoding
TC0800001338.mm.1	3.17	3.31	-1.1	0.166	0.4338	LOC100861890	PREDICTED: uncharacterized LOC100861890 (LOC100861890), miscRNA.	NonCoding
TC1900000534.mm.1	5.97	6.1	-1.1	0.2284	0.5102	1700122C19Rik	RIKEN cDNA 1700122C19 gene	NonCoding
TC1700000765.mm.1	4.11	4.24	-1.1	0.3898	0.6564	H2-M3	histocompatibility 2, M region locus 3	Coding
TC1000002701.mm.1	3.36	3.49	-1.1	0.2299	0.5119	Gm25962	predicted gene, 25962 [Source:MGI Symbol;Acc:MGI:5455739]	Small_RNA
TC0200000969.mm.1	3.97	4.1	-1.1	0.001	0.021	B3galt1	UDP-Gal:betaGlcNAc beta 1,3-galactosyltransferase, polypeptide 1	Multiple_Complex
TC0500000231.mm.1	3.85	3.99	-1.1	0.2299	0.5119	Gm18343	predicted gene, 18343 [Source:MGI Symbol;Acc:MGI:5010528]	Multiple_Complex
TC1100002403.mm.1	4.73	4.87	-1.1	0.899	0.9576			NonCoding
TC0700001277.mm.1	5.74	5.88	-1.1	0.1771	0.4484			NonCoding
TC1400000176.mm.1	4.22	4.35	-1.1	0.0282	0.1657	Plau	plasminogen activator, urokinase	Coding
TC1000001345.mm.1	2.78	2.92	-1.1	0.0071	0.0744			NonCoding
TC1700000237.mm.1	3.71	3.84	-1.1	0.4793	0.7228	Vmn2r101	vomeronasal 2, receptor 101	Coding
TC0600003071.mm.1	4.77	4.9	-1.1	0.0216	0.1415	Apobec1	apolipoprotein B mRNA editing enzyme, catalytic polypeptide 1	Multiple_Complex
TC0300002970.mm.1	3.6	3.73	-1.1	0.1174	0.3608			NonCoding
TC1000002890.mm.1	4.49	4.62	-1.1	0.3733	0.6434			NonCoding
TC0800001614.mm.1	3.28	3.41	-1.1	0.0133	0.1081	Fcor	Foxo1 corepressor; novel transcript	NonCoding
TC1600002077.mm.1	5.67	5.8	-1.1	0.2082	0.4872	Gm7856	predicted gene 7856 [Source:MGI Symbol;Acc:MGI:3648230]	Pseudogene
TC0100001304.mm.1	3.5	3.64	-1.1	0.2259	0.5074	F13b	coagulation factor XIII, beta subunit; coagulation factor XIII beta subunit	Multiple_Complex
TC0200004344.mm.1	3.02	3.15	-1.1	0.1663	0.4343	Olfr1316	olfactory receptor 1316	Coding
TC0X00001494.mm.1	4.56	4.7	-1.1	0.943	0.9771	Gm15102	predicted gene 15102 [Source:MGI Symbol;Acc:MGI:3705854]	Multiple_Complex
TC1000003176.mm.1	3.4	3.53	-1.1	0.4599	0.7082	Olfr770	olfactory receptor 770	Coding
TC0500002633.mm.1	4.03	4.16	-1.1	0.1387	0.3937	Nmu	neuromedin U	Coding
TC1200001015.mm.1	3.26	3.4	-1.1	0.2171	0.4977			NonCoding
TC0900000123.mm.1	3.31	3.45	-1.1	0.0194	0.1337			NonCoding
TC1900001243.mm.1	5	5.13	-1.1	0.9878	0.9954	C730002L08Rik	RIKEN cDNA C730002L08 gene; RIKEN cDNA C730002L08 gene (C730002L08Rik), non-coding RNA.	NonCoding
TC1500000821.mm.1	4.52	4.65	-1.1	0.009	0.0857	Ppara	peroxisome proliferator activated receptor alpha	Multiple_Complex
TC0500003624.mm.1	4.22	4.35	-1.1	0.0035	0.0488	Cdx2	caudal type homeobox 2	Multiple_Complex
TC0300001297.mm.1	3.19	3.33	-1.1	0.0531	0.2351	Gm10650	predicted gene 10650	Coding
TC1400000498.mm.1	3.78	3.92	-1.1	0.1901	0.4648	Gm15221; RP23-87H19.4	predicted gene 15221 [Source:MGI Symbol;Acc:MGI:3705247]; novel transcript	NonCoding
TC1800000997.mm.1	3.73	3.86	-1.1	0.1266	0.3759	Gm22340	predicted gene, 22340 [Source:MGI Symbol;Acc:MGI:5452117]	Ribosomal
TC1800001238.mm.1	4.6	4.74	-1.1	0.0169	0.1237	Gm15334; AC110730.2	predicted gene 15334 [Source:MGI Symbol;Acc:MGI:3705284]; novel transcript	NonCoding
TC0400003134.mm.1	3.5	3.63	-1.1	0.0031	0.045			NonCoding
TC1700000006.mm.1	5.6	5.74	-1.1	0.1723	0.4422			NonCoding
TC1200001303.mm.1	6.18	6.32	-1.1	0.3229	0.6024	Gm19349	PREDICTED: predicted gene, 19349 (Gm19349), miscRNA.	NonCoding
TC1200001490.mm.1	8.12	8.25	-1.1	0.0098	0.0898	Adam17	a disintegrin and metallopeptidase domain 17; a disintegrin and metallopeptidase domain 17 (Adam17), mRNA.	Multiple_Complex
TC1600000709.mm.1	4.15	4.28	-1.1	0.1408	0.397			NonCoding
TC1200001029.mm.1	3.97	4.11	-1.1	0.114	0.3554			NonCoding
TC1100003624.mm.1	4.66	4.8	-1.1	0.0255	0.1563			NonCoding
TC0700000049.mm.1	4.73	4.86	-1.1	0.0367	0.1908	Nat14	N-acetyltransferase 14	Coding
TC0400003295.mm.1	4.49	4.62	-1.1	0.0625	0.2577	Gm12818	predicted gene 12818 [Source:MGI Symbol;Acc:MGI:3649634]	Pseudogene
TC0X00000949.mm.1	5.91	6.05	-1.1	0.0304	0.1727	Otud6a	OTU domain containing 6A	Coding
TC0300001500.mm.1	2.69	2.83	-1.1	0.197	0.4736			NonCoding
TC1000003187.mm.1	3.91	4.05	-1.1	0.2535	0.5365	Olfr803	olfactory receptor 803	Coding
TC0300000537.mm.1	3.41	3.54	-1.1	0.1972	0.474	Ptx3	pentraxin related gene	Multiple_Complex
TC0200001293.mm.1	3.46	3.59	-1.1	0.3989	0.6633	Olfr1126	olfactory receptor 1126	Coding
TC0200004481.mm.1	5.91	6.05	-1.1	0.0041	0.0537	Zscan29	zinc finger SCAN domains 29 (Zscan29), mRNA.; zinc finger SCAN domains 29	Multiple_Complex
TC1700000489.mm.1	4.66	4.8	-1.1	0.0064	0.0698	Pnpla1	patatin-like phospholipase domain containing 1	Coding
TC0400002529.mm.1	5.5	5.63	-1.1	0.0356	0.1887	Tpm2	tropomyosin 2, beta; tropomyosin 2, beta (Tpm2), mRNA.	Multiple_Complex
TC1100002487.mm.1	2.96	3.09	-1.1	0.105	0.3409	Tlx3	T cell leukemia, homeobox 3	Coding
TC0400002241.mm.1	3.02	3.15	-1.1	0.466	0.7121	Gm11858	predicted gene 11858 [Source:MGI Symbol;Acc:MGI:3649986]	Multiple_Complex
TC1400002367.mm.1	5.45	5.58	-1.1	0.468	0.7134			NonCoding
TC1700001236.mm.1	6.56	6.69	-1.1	0.0355	0.1884	Pkdcc	protein kinase domain containing, cytoplasmic	Multiple_Complex
TC0800000649.mm.1	5.58	5.72	-1.1	0.0851	0.3046	B230317F23Rik	RIKEN cDNA B230317F23 gene	Coding
TC0700002199.mm.1	3.01	3.15	-1.1	0.0246	0.1531	Vmn1r64	vomeronasal 1 receptor 64	Coding
TC0300002055.mm.1	3.44	3.58	-1.1	0.0674	0.2684			NonCoding
TC1400002496.mm.1	4.02	4.16	-1.1	0.0154	0.1181	Pcdh8	protocadherin 8	Coding
TC0600002989.mm.1	4.71	4.85	-1.1	0.1449	0.4039			NonCoding
TC0600000698.mm.1	12.81	12.95	-1.1	0.0004	0.0124	Lancl2	LanC (bacterial lantibiotic synthetase component C)-like 2	Coding
TC0X00001870.mm.1	10.17	10.3	-1.1	0.0971	0.3269	Gm7129	predicted gene 7129 [Source:MGI Symbol;Acc:MGI:3648820]	Pseudogene
TC0700002004.mm.1	6.24	6.37	-1.1	0.0087	0.0834	Mtg1	mitochondrial GTPase 1 homolog (S. cerevisiae)	Multiple_Complex
TC0700000313.mm.1	5.8	5.94	-1.1	0.2542	0.5373	Gm16251; AC149085.6	predicted gene 16251 [Source:MGI Symbol;Acc:MGI:3826569]; novel transcript	NonCoding
TC0700003863.mm.1	3.6	3.73	-1.1	0.115	0.3572	Olfr551	olfactory receptor 551	Coding
TC1600001841.mm.1	7.12	7.25	-1.1	0.3143	0.595			NonCoding
TC1600002113.mm.1	4.72	4.86	-1.1	0.068	0.2697			NonCoding
TC0500003689.mm.1	4.33	4.46	-1.1	0.2851	0.5674			NonCoding
TC0100001313.mm.1	4.81	4.94	-1.1	0.2527	0.5357	B3galt2	UDP-Gal:betaGlcNAc beta 1,3-galactosyltransferase, polypeptide 2	Multiple_Complex
TC1100003380.mm.1	2.7	2.84	-1.1	0.0516	0.2314	Mir7679	microRNA 7679	Precursor_microRNA
TC1500001415.mm.1	6.48	6.61	-1.1	0.7963	0.9118			NonCoding
TC1300002164.mm.1	6.29	6.43	-1.1	0.731	0.8784			NonCoding
TC1300002644.mm.1	3.49	3.63	-1.1	0.0714	0.2766			NonCoding
TC0700002318.mm.1	3.07	3.21	-1.1	0.9119	0.9631	Vmn1r71	vomeronasal 1 receptor 71	Coding
TC0600002197.mm.1	2.86	3	-1.1	0.2878	0.5703			NonCoding
TC1000000727.mm.1	4.94	5.07	-1.1	0.1315	0.3836			NonCoding
TC0800003032.mm.1	3.22	3.35	-1.1	0.3282	0.6072			NonCoding
TC1400000549.mm.1	4.47	4.6	-1.1	0.1531	0.4159			NonCoding
TC0600003317.mm.1	15.27	15.41	-1.1	0.1262	0.3751	Pbp2	phosphatidylethanolamine binding protein 2	Coding
TC0600003077.mm.1	3.34	3.47	-1.1	0.1366	0.391			NonCoding
TC0200004520.mm.1	6.62	6.76	-1.1	0.2893	0.5715			NonCoding
TC1300000709.mm.1	7.67	7.8	-1.1	0.0199	0.1357	Idnk	idnK gluconokinase homolog (E. coli)	Multiple_Complex
TC0X00001295.mm.1	10.03	10.17	-1.1	0.2051	0.4835	Pramel3	preferentially expressed antigen in melanoma-like 3; Synthetic construct Mus musculus clone IMAGE:100063878, MGC:193345 preferentially expressed antigen in melanoma-like 3 (Pramel3) mRNA, encodes complete protein.	Coding
TC0100000979.mm.1	5.95	6.09	-1.1	0.6593	0.8383	Gm26134	predicted gene, 26134 [Source:MGI Symbol;Acc:MGI:5455911]	Precursor_microRNA
TC0600001729.mm.1	5.16	5.29	-1.1	0.0134	0.1083	Sspn	sarcospan	Coding
TC0500003426.mm.1	3.62	3.75	-1.1	0.0535	0.2363	4731417B20Rik	RIKEN cDNA 4731417B20 gene	Coding
TC0500000828.mm.1	4.27	4.4	-1.1	0.1029	0.3374	Gm7056	predicted gene 7056; predicted gene 7056 (Gm7056), non-coding RNA.	Multiple_Complex
TC0600003014.mm.1	5.8	5.94	-1.1	0.3236	0.603	Gm19986	PREDICTED: predicted gene, 19986 (Gm19986), miscRNA.	NonCoding
TC0300003023.mm.1	5.49	5.62	-1.1	0.0304	0.1727	Rap1gds1	RAP1, GTP-GDP dissociation stimulator 1; RAP1, GTP-GDP dissociation stimulator 1 (Rap1gds1), transcript variant 1, mRNA.; RAP1, GTP-GDP dissociation stimulator 1 (Rap1gds1), transcript variant 2, mRNA.	Coding
TC1000000787.mm.1	3.55	3.69	-1.1	0.2799	0.5625	Gm25164	predicted gene, 25164 [Source:MGI Symbol;Acc:MGI:5454941]	Ribosomal
TC0700003468.mm.1	4.4	4.53	-1.1	0.7024	0.8634			NonCoding
TC0100000116.mm.1	3.8	3.94	-1.1	0.0704	0.2746	Tfap2b	transcription factor AP-2 beta; transcription factor AP-2 beta (Tfap2b), transcript variant 1, mRNA.	Multiple_Complex
TC1600001325.mm.1	3.41	3.54	-1.1	0.1427	0.4002			NonCoding
TC1000000247.mm.1	3.63	3.77	-1.1	0.4896	0.7291			NonCoding
TC0800002642.mm.1	3.71	3.84	-1.1	0.2422	0.5251	Gm27207; RP23-394M5.2	predicted gene 27207 [Source:MGI Symbol;Acc:MGI:5521050]; novel transcript	NonCoding
TC1300001777.mm.1	9.3	9.43	-1.1	0.1157	0.3584	Serpinb6a	serine (or cysteine) peptidase inhibitor, clade B, member 6a	Multiple_Complex
TC0400002429.mm.1	4.33	4.47	-1.1	0.1179	0.3615			NonCoding
TC0900001113.mm.1	4.42	4.56	-1.1	0.1869	0.4608	Tpbg	trophoblast glycoprotein	Multiple_Complex
TC0300001144.mm.1	4.42	4.55	-1.1	0.7967	0.912			NonCoding
TC0300002542.mm.1	4.42	4.56	-1.1	0.6977	0.8606	Gm17651	predicted gene, 17651 [Source:MGI Symbol;Acc:MGI:4937285]	Coding
TC0X00002374.mm.1	3.35	3.49	-1.1	0.2065	0.4852	Gm22435	predicted gene, 22435 [Source:MGI Symbol;Acc:MGI:5452212]	Small_RNA
TC1900000034.mm.1	5.07	5.21	-1.1	0.4056	0.6687	LOC100861918	PREDICTED: uncharacterized LOC100861918 (LOC100861918), miscRNA.	NonCoding
TC0X00002627.mm.1	2.85	2.98	-1.1	0.5565	0.7756			NonCoding
TC0300002292.mm.1	8.55	8.69	-1.1	0.0197	0.135	Prcc	papillary renal cell carcinoma (translocation-associated)	Coding
TC1400002383.mm.1	10.16	10.29	-1.1	0.1873	0.4611	Rb1	retinoblastoma 1	Multiple_Complex
TC0100003298.mm.1	4	4.13	-1.1	0.2683	0.5515			NonCoding
TC1300001468.mm.1	4.92	5.06	-1.1	0.0986	0.3297			NonCoding
TC0100003699.mm.1	3.84	3.98	-1.1	0.1753	0.446	Gm5533	predicted gene 5533	NonCoding
TC0800003100.mm.1	14.23	14.37	-1.1	0.0316	0.1767			NonCoding
TC0800000340.mm.1	2.91	3.04	-1.1	0.1078	0.3457			NonCoding
TC0600002225.mm.1	6.38	6.51	-1.1	0.2567	0.5399	Rarres2	retinoic acid receptor responder (tazarotene induced) 2	Multiple_Complex
TC1300000729.mm.1	5.12	5.26	-1.1	0.4046	0.6679			NonCoding
TC1400001735.mm.1	5.52	5.65	-1.1	0.9125	0.9633			NonCoding
TC0X00001159.mm.1	4.42	4.55	-1.1	0.6258	0.8188	H2afb2	H2A histone family, member B2	Coding
TC1800000307.mm.1	4.32	4.46	-1.1	0.0249	0.1545			NonCoding
TC0300002874.mm.1	3.01	3.15	-1.1	0.0216	0.1415			NonCoding
TC0200004205.mm.1	4.39	4.53	-1.1	0.2754	0.5583			NonCoding
TC1700000611.mm.1	5.72	5.85	-1.1	0.0012	0.0243	Rxrb	retinoid X receptor beta	Multiple_Complex
TC0X00003295.mm.1	5.07	5.2	-1.1	0.3496	0.6249			NonCoding
TC1400000374.mm.1	3.54	3.68	-1.1	0.0529	0.2346			NonCoding
TC0700000132.mm.1	3.05	3.19	-1.1	0.0452	0.2147	Vmn1r80	vomeronasal 1 receptor 80	Coding
TC1700000839.mm.1	4.5	4.63	-1.1	0.1805	0.4528	Rcan2	regulator of calcineurin 2	Coding
TC0700002726.mm.1	2.86	3	-1.1	0.0502	0.2279	n-R5s153	nuclear encoded rRNA 5S 153 [Source:MGI Symbol;Acc:MGI:4422016]	Ribosomal
TC0400001134.mm.1	3.39	3.53	-1.1	0.6237	0.8174	4933424M12Rik; RP23-184N11.4	RIKEN cDNA 4933424M12 gene [Source:MGI Symbol;Acc:MGI:1914798]; novel transcript (4933424M12Rik)	NonCoding
TC0700002236.mm.1	4.18	4.31	-1.1	0.1901	0.4648	Gm7648	predicted gene 7648 [Source:MGI Symbol;Acc:MGI:3643736]	Pseudogene
TC0X00000291.mm.1	7.21	7.34	-1.1	0.7226	0.8743	Gm21979	predicted gene 21979 [Source:MGI Symbol;Acc:MGI:5439448]	Pseudogene
TC1000000162.mm.1	4.07	4.2	-1.1	0.1191	0.3636			NonCoding
TC0700004355.mm.1	3.58	3.72	-1.1	0.1535	0.4165	Gm19393	PREDICTED: predicted gene, 19393 (Gm19393), miscRNA.	NonCoding
TC0500000877.mm.1	4.54	4.67	-1.1	0.6083	0.8079	Stbd1	starch binding domain 1	Multiple_Complex
TC0800002611.mm.1	4.4	4.53	-1.1	0.4756	0.7197			NonCoding
TC1700000605.mm.1	5.41	5.54	-1.1	0.3615	0.6338	Gm23111	predicted gene, 23111 [Source:MGI Symbol;Acc:MGI:5452888]	Small_RNA
TC1500002335.mm.1	5.25	5.38	-1.1	0.0164	0.1218	Fam109b	family with sequence similarity 109, member B	Multiple_Complex
TC1700000339.mm.1	12.37	12.51	-1.1	0.284	0.5663	Pgp	phosphoglycolate phosphatase	Coding
TC0900001397.mm.1	4.94	5.07	-1.1	0.7722	0.8992			NonCoding
TC0300001083.mm.1	8.18	8.32	-1.1	0.0004	0.0121	St7l	suppression of tumorigenicity 7-like	Multiple_Complex
TC0900000677.mm.1	14.49	14.63	-1.1	0.0326	0.1799	Gm7444	ring finger protein 19A pseudogene	Multiple_Complex
TC0400002394.mm.1	4.72	4.85	-1.1	0.15	0.4115			NonCoding
TC1100003311.mm.1	18.7	18.84	-1.1	0.1553	0.4189	Gm23840	predicted gene, 23840 [Source:MGI Symbol;Acc:MGI:5453617]	Precursor_microRNA
TC0900002076.mm.1	3.06	3.19	-1.1	0.9091	0.9619	Olfr952	olfactory receptor 952	Coding
TC0800002705.mm.1	3.84	3.97	-1.1	0.1125	0.3529	Ces1f	carboxylesterase 1F	Multiple_Complex
TC0200001573.mm.1	3.21	3.35	-1.1	0.1855	0.459	Gm13887	predicted gene 13887 [Source:MGI Symbol;Acc:MGI:3649361]	Multiple_Complex
TC1000002215.mm.1	3.76	3.9	-1.1	0.0465	0.2181			NonCoding
TC0100001033.mm.1	3.9	4.04	-1.1	0.1801	0.4522	Gm22438	predicted gene, 22438 [Source:MGI Symbol;Acc:MGI:5452215]	Small_RNA
TC0200000488.mm.1	4.51	4.65	-1.1	0.3129	0.5937	Gm22675	predicted gene, 22675 [Source:MGI Symbol;Acc:MGI:5452452]	Small_RNA
TC1000003157.mm.1	3.67	3.81	-1.1	0.3349	0.6133			NonCoding
TC0400001307.mm.1	6.72	6.85	-1.1	0.1948	0.4709	Elovl1	elongation of very long chain fatty acids (FEN1/Elo2, SUR4/Elo3, yeast)-like 1	Multiple_Complex
TC0200000298.mm.1	5.82	5.96	-1.1	0.1275	0.3774	Gm13354; RP23-158O8.1	predicted gene 13354; Retroviral GAG p10 pseudogene	Pseudogene
TC1600001131.mm.1	4.03	4.16	-1.1	0.0071	0.0744	Tfap4	transcription factor AP4	Coding
TC0700002302.mm.1	3.97	4.11	-1.1	0.3632	0.6351	Vmn2r49	vomeronasal 2, receptor 49	Coding
TC0900001780.mm.1	6.07	6.2	-1.1	0.0827	0.2995			NonCoding
TC0X00002684.mm.1	3.21	3.35	-1.1	0.0126	0.1045	Gm14800	predicted gene 14800 [Source:MGI Symbol;Acc:MGI:3705352]	Multiple_Complex
TC0200002352.mm.1	6.15	6.29	-1.1	0.0044	0.0564	Raly; a	hnRNP-associated with lethal yellow; nonagouti	Multiple_Complex
TC0900000839.mm.1	8	8.14	-1.1	0.0018	0.032	Pdcd7	programmed cell death 7; Synthetic construct Mus musculus clone IMAGE:100066305, MGC:195442 programmed cell death 7 (Pdcd7) mRNA, encodes complete protein.	Multiple_Complex
TC0500000945.mm.1	3.35	3.49	-1.1	0.1951	0.4712			NonCoding
TC1500000066.mm.1	10.02	10.16	-1.1	0.0846	0.3038	Lmbrd2	LMBR1 domain containing 2	Multiple_Complex
TC0100001187.mm.1	3.17	3.3	-1.1	0.311	0.592	Mir135b	microRNA 135b	Precursor_microRNA
TC1800000182.mm.1	4.27	4.4	-1.1	0.0528	0.2344			NonCoding
TC1200000180.mm.1	13.23	13.36	-1.1	0.1229	0.3696			NonCoding
TC0800002401.mm.1	4.87	5.01	-1.1	0.56	0.7777	Gm11175	predicted gene 11175 [Source:MGI Symbol;Acc:MGI:3809055]	Coding
TC0700001194.mm.1	8.45	8.59	-1.1	0.6954	0.8594	Gm22934	predicted gene, 22934 [Source:MGI Symbol;Acc:MGI:5452711]	Small_RNA
TC0500003006.mm.1	3.48	3.62	-1.1	0.0372	0.1924			NonCoding
TC1300000022.mm.1	3.9	4.04	-1.1	0.0445	0.213	Akr1c6	aldo-keto reductase family 1, member C6	Multiple_Complex
TC0100003426.mm.1	3.31	3.44	-1.1	0.0829	0.3001			NonCoding
TC1700000196.mm.1	4.45	4.58	-1.1	0.0325	0.1795			NonCoding
TC1700000964.mm.1	4.09	4.22	-1.1	0.0521	0.2329			NonCoding
TC1600001659.mm.1	3.71	3.84	-1.1	0.1118	0.3521	Gm6903	predicted gene 6903 [Source:MGI Symbol;Acc:MGI:3779639]	Multiple_Complex
TC0500002273.mm.1	4.69	4.82	-1.1	0.2918	0.5737	Gm15732	predicted gene 15732	Pseudogene
TC0X00001333.mm.1	5.08	5.22	-1.1	0.6759	0.8483	Tceal3	transcription elongation factor A (SII)-like 3	Multiple_Complex
TC0800002854.mm.1	6.73	6.87	-1.1	0.0327	0.18	Slc7a6os	solute carrier family 7, member 6 opposite strand	Coding
TC0100003241.mm.1	3.76	3.89	-1.1	0.0192	0.1331	Hmcn1	hemicentin 1	Multiple_Complex
TC0900001024.mm.1	3.12	3.26	-1.1	0.0148	0.1151	Gm27234; RP23-392M3.2	predicted gene 27234 [Source:MGI Symbol;Acc:MGI:5521077]; novel transcript, antisense to Hcrtr2	NonCoding
TC1700001573.mm.1	8.64	8.78	-1.1	0.1306	0.3822	Zfp944	zinc finger protein 944	Multiple_Complex
TC1800001397.mm.1	3.82	3.96	-1.1	0.0031	0.0454	Smim3	small integral membrane protein 3	Multiple_Complex
TC1700000778.mm.1	3.13	3.27	-1.1	0.3536	0.6274	Olfr118	olfactory receptor 118	Coding
TC0500001657.mm.1	3.59	3.73	-1.1	0.0601	0.2521			NonCoding
TC0200002836.mm.1	8.65	8.78	-1.1	0.0031	0.0447	Pcmtd2	protein-L-isoaspartate (D-aspartate) O-methyltransferase domain containing 2	Multiple_Complex
TC1100000871.mm.1	7.39	7.52	-1.1	0.1597	0.4249			NonCoding
TC0X00001108.mm.1	3.53	3.66	-1.1	0.0385	0.1962	Gm9225	predicted gene 9225 [Source:MGI Symbol;Acc:MGI:3643031]	Pseudogene
TC0700002938.mm.1	3.94	4.07	-1.1	0.7543	0.8903	Vmn2r63	vomeronasal 2, receptor 63	Coding
TC1100003470.mm.1	7.55	7.68	-1.1	0.1387	0.3937	Prr11	proline rich 11	Coding
TC1300001155.mm.1	4.23	4.36	-1.1	0.205	0.4834	Cd180	CD180 antigen; Synthetic construct Mus musculus clone IMAGE:100014949, MGC:180317 CD180 antigen (Cd180) mRNA, encodes complete protein.	Coding
TC0700003612.mm.1	3.93	4.07	-1.1	0.4273	0.6851			NonCoding
TC0600003063.mm.1	11.99	12.12	-1.1	0.0063	0.0692	Gm25304	predicted gene, 25304	NonCoding
TC0X00001084.mm.1	3.73	3.87	-1.1	0.0534	0.236	A630033H20Rik	RIKEN cDNA A630033H20 gene	Coding
TC1100004100.mm.1	7.22	7.35	-1.1	0.0091	0.0862	H3f3b	H3 histone, family 3B	Multiple_Complex
TC0900001798.mm.1	2.99	3.12	-1.1	0.0706	0.275			NonCoding
TC1200001143.mm.1	5.3	5.43	-1.1	0.2494	0.5321	Mir341	microRNA 341	Precursor_microRNA
TC1300000589.mm.1	12.27	12.4	-1.1	0.3331	0.6118	Gm904	predicted gene 904	Coding
TC0X00002112.mm.1	5.8	5.93	-1.1	0.3774	0.6461			NonCoding
TC1300001224.mm.1	3.36	3.5	-1.1	0.1655	0.4331			NonCoding
TC1200000076.mm.1	4.7	4.83	-1.1	0.2964	0.578			NonCoding
TC0200004088.mm.1	3.49	3.62	-1.1	0.4698	0.715	Olfr1273-ps	olfactory receptor 1273, pseudogene	Multiple_Complex
TC0600002751.mm.1	3.73	3.87	-1.1	0.1224	0.3689			NonCoding
TC1100002974.mm.1	2.92	3.06	-1.1	0.1758	0.4467	Gm12292; RP23-355B12.1	predicted gene 12292 [Source:MGI Symbol;Acc:MGI:3649414]; putative novel transcript	NonCoding
TC1900001271.mm.1	4.17	4.3	-1.1	0.1261	0.3749			NonCoding
TC0100000768.mm.1	17.2	17.33	-1.1	0.0748	0.2837	Gm25472	predicted gene, 25472 [Source:MGI Symbol;Acc:MGI:5455249]	Precursor_microRNA
TC1500000283.mm.1	3.82	3.96	-1.1	0.4143	0.6759	Gm15942; AC122506.2	predicted gene 15942 [Source:MGI Symbol;Acc:MGI:3802083]; novel transcript	NonCoding
TC0500001966.mm.1	3.32	3.46	-1.1	0.4112	0.6734			NonCoding
TC1300001261.mm.1	3.19	3.32	-1.1	0.0691	0.2718			NonCoding
TC0300002724.mm.1	14.22	14.35	-1.1	0.8496	0.9362	Gstm2	glutathione S-transferase, mu 2	Multiple_Complex
TC0800001799.mm.1	3.18	3.31	-1.1	0.3502	0.6252			NonCoding
TC0700003500.mm.1	4.7	4.83	-1.1	0.0827	0.2995	Gm4971	Smad nuclear interacting protein 1 pseudogene; predicted gene 4971 (Gm4971), non-coding RNA.	NonCoding
TC0800002335.mm.1	3.2	3.33	-1.1	0.2021	0.4796	Gm24274	predicted gene, 24274 [Source:MGI Symbol;Acc:MGI:5454051]	Small_RNA
TC0800002250.mm.1	3.48	3.62	-1.1	0.0217	0.142			NonCoding
TC1000001120.mm.1	2.9	3.03	-1.1	0.1952	0.4715			NonCoding
TC0200004271.mm.1	4.68	4.81	-1.1	0.7918	0.9097			NonCoding
TC0600000249.mm.1	3.29	3.43	-1.1	0.8035	0.9154			NonCoding
TC0600001541.mm.1	4.71	4.85	-1.1	0.2483	0.5313	Gm23977	predicted gene, 23977 [Source:MGI Symbol;Acc:MGI:5453754]	Small_RNA
TC1100003571.mm.1	3.79	3.92	-1.1	0.9771	0.9913	Gm11541	predicted gene 11541	Coding
TC0600002032.mm.1	5.01	5.15	-1.1	0.2216	0.5034			NonCoding
TC1000001331.mm.1	4.27	4.4	-1.1	0.1281	0.3782	LOC100861970	PREDICTED: uncharacterized LOC100861970 (LOC100861970), miscRNA.	NonCoding
TC1600000924.mm.1	3.88	4.01	-1.1	0.0432	0.2096			NonCoding
TC0500003132.mm.1	4.69	4.82	-1.1	0.1147	0.3568	Gm26995; RP23-42D10.1	predicted gene, 26995 [Source:MGI Symbol;Acc:MGI:5504110]; novel transcript, antisense Nos1	NonCoding
TC0700004463.mm.1	3.1	3.24	-1.1	0.2596	0.543			NonCoding
TC0800001771.mm.1	2.84	2.98	-1.1	0.0513	0.2307	Mir3106	microRNA 3106	Precursor_microRNA
TC0800001079.mm.1	4.89	5.02	-1.1	0.1075	0.345	Capns2	calpain, small subunit 2	Coding
TC1200002572.mm.1	3.76	3.89	-1.1	0.3659	0.6375	Ighv5-17	immunoglobulin heavy variable 5-17	Coding
TC0600003576.mm.1	3.13	3.26	-1.1	0.0994	0.3312	Igkv5-48	immunoglobulin kappa variable 5-48	Coding
TC0300000641.mm.1	3.73	3.86	-1.1	0.9211	0.9671	Fga	fibrinogen alpha chain	Coding
TC1200000050.mm.1	3.61	3.74	-1.1	0.0138	0.1105			NonCoding
TC1400000611.mm.1	3.3	3.44	-1.1	0.1002	0.3327			NonCoding
TC0500000368.mm.1	4.91	5.04	-1.1	0.3371	0.615	4930557J02Rik	RIKEN cDNA 4930557J02 gene; RIKEN cDNA 4930557J02 gene (4930557J02Rik), non-coding RNA.	NonCoding
TC0100002032.mm.1	3.26	3.4	-1.1	0.1319	0.3842	Il17f	interleukin 17F; Synthetic construct Mus musculus clone IMAGE:100063907, MGC:193374 interleukin 17F (Il17f) mRNA, encodes complete protein.	Coding
TC0100003363.mm.1	6.57	6.7	-1.1	0.2063	0.4848			NonCoding
TC0800000535.mm.1	4.71	4.84	-1.1	0.1685	0.4373			NonCoding
TC0200001079.mm.1	4.14	4.27	-1.1	0.4127	0.6746	Chrna1os; RP23-271L22.1; Gm13705	cholinergic receptor, nicotinic, alpha polypeptide 1 (muscle), opposite strand [Source:MGI Symbol;Acc:MGI:3651120]; novel transcript; predicted gene 13705	NonCoding
TC0100003626.mm.1	4.28	4.41	-1.1	0.0554	0.2412	Gm15423; AC144905.1	predicted gene 15423 [Source:MGI Symbol;Acc:MGI:3705184]; novel transcript	NonCoding
TC0900000216.mm.1	8.68	8.82	-1.1	0.0072	0.075	Zfp809	zinc finger protein 809	Multiple_Complex
TC1300000991.mm.1	5.57	5.71	-1.1	0.0151	0.1163			NonCoding
TC1000001992.mm.1	3.18	3.31	-1.1	0.245	0.5282	Fam26d	family with sequence similarity 26, member D	Coding
TC0700004611.mm.1	3.21	3.34	-1.1	0.4987	0.7358			NonCoding
TC1800000513.mm.1	5.69	5.83	-1.1	0.1616	0.4275			NonCoding
TC1300001097.mm.1	3	3.13	-1.1	0.432	0.6887			NonCoding
TC0500002467.mm.1	5.3	5.44	-1.1	0.3295	0.6085	LOC100861982	PREDICTED: uncharacterized LOC100861982 (LOC100861982), miscRNA.	NonCoding
TC0100001456.mm.1	4.33	4.46	-1.1	0.0244	0.1525			NonCoding
TC0400000183.mm.1	9.22	9.36	-1.1	0.0119	0.1009	Pnisr	PNN interacting serine/arginine-rich	Multiple_Complex
TC0600000618.mm.1	3.52	3.65	-1.1	0.0284	0.1665	Hoxaas2	Hoxa cluster antisense RNA 2	Multiple_Complex
TC1000001339.mm.1	6.85	6.99	-1.1	0.3068	0.5878	Kcnmb4os2; RP24-420A20.1; 4933400F03Rik	potassium large conductance calcium-activated channel, subfamily M, beta member 4, opposite strand 2 [Source:MGI Symbol;Acc:MGI:1918263]; novel transcript (4933400F03Rik); RIKEN cDNA 4933400F03 gene	NonCoding
TC0800001047.mm.1	4.99	5.12	-1.1	0.5763	0.7882			NonCoding
TC1000000230.mm.1	3.82	3.95	-1.1	0.0798	0.2937	Gm9767	predicted gene 9767	Multiple_Complex
TC0700000492.mm.1	8.04	8.17	-1.1	0.5244	0.754			NonCoding
TC1400000122.mm.1	3.63	3.77	-1.1	0.1982	0.4755			NonCoding
TC0600002981.mm.1	3.77	3.9	-1.1	0.5144	0.7473	Gm22882	predicted gene, 22882 [Source:MGI Symbol;Acc:MGI:5452659]	Small_RNA
TC0100003003.mm.1	5.14	5.27	-1.1	0.9479	0.9788			NonCoding
TC1400000052.mm.1	7.17	7.3	-1.1	0.0259	0.158	Gm17046	predicted gene 17046 [Source:MGI Symbol;Acc:MGI:4937873]	Pseudogene
TC1200000361.mm.1	4.51	4.65	-1.1	0.2464	0.5297			NonCoding
TC0400002548.mm.1	4.76	4.89	-1.1	0.0926	0.319			NonCoding
TC1500002171.mm.1	3.83	3.96	-1.1	0.0252	0.1554	Olfr285; Olfr257	olfactory receptor 285; olfactory receptor 257	Coding
TC1700001325.mm.1	6.37	6.5	-1.1	0.5156	0.7481			NonCoding
TC0100002631.mm.1	10.55	10.68	-1.1	0.1361	0.3901	Farsb	phenylalanyl-tRNA synthetase, beta subunit; phenylalanyl-tRNA synthetase, beta subunit (Farsb), mRNA.	Multiple_Complex
TC1400000835.mm.1	12.58	12.71	-1.1	0.5163	0.7486	Cab39l	calcium binding protein 39-like; calcium binding protein 39-like (Cab39l), mRNA.	Coding
TC0700003403.mm.1	4.89	5.03	-1.1	0.0006	0.0152	Chrna7	cholinergic receptor, nicotinic, alpha polypeptide 7; Synthetic construct Mus musculus clone IMAGE:100069444, MGC:199346 cholinergic receptor, nicotinic, alpha polypeptide 7 (Chrna7) mRNA, encodes complete protein.	Multiple_Complex
TC0400002752.mm.1	4.03	4.16	-1.1	0.4144	0.676			NonCoding
TC0400002748.mm.1	4.44	4.57	-1.1	0.181	0.4533	Gm12594; RP23-57N22.2	predicted gene 12594 [Source:MGI Symbol;Acc:MGI:3649447]; putative novel transcript	NonCoding
TC0700000853.mm.1	7.02	7.15	-1.1	0.001	0.0217	Bcat2	branched chain aminotransferase 2, mitochondrial	Multiple_Complex
TC1700001972.mm.1	4.14	4.27	-1.1	0.0211	0.1396	Gm9573	predicted gene 9573	Multiple_Complex
TC1700002301.mm.1	5.11	5.24	-1.1	0.4077	0.6704			NonCoding
TC1800001057.mm.1	3.81	3.95	-1.1	0.123	0.3698			NonCoding
TC0300001706.mm.1	4.55	4.68	-1.1	0.3791	0.6474	Mir7007	microRNA 7007	Precursor_microRNA
TC0500002617.mm.1	3.11	3.25	-1.1	0.8594	0.9406	Gm22084	predicted gene, 22084 [Source:MGI Symbol;Acc:MGI:5451861]	Small_RNA
TC0200003346.mm.1	13.63	13.76	-1.1	0.0179	0.128	Gm13414	predicted gene 13414	Pseudogene
TC0900000127.mm.1	4.72	4.85	-1.1	0.1185	0.3626			NonCoding
TC0100001066.mm.1	3.58	3.72	-1.1	0.0024	0.0384			NonCoding
TC1500001394.mm.1	3.53	3.66	-1.1	0.1538	0.417	Gm16138	predicted gene 16138 [Source:MGI Symbol;Acc:MGI:3801879]	Multiple_Complex
TC0X00002502.mm.1	4.29	4.42	-1.1	0.2773	0.5602	Gm14746	predicted gene 14746 [Source:MGI Symbol;Acc:MGI:3705706]	Multiple_Complex
TC0900000875.mm.1	3.39	3.53	-1.1	0.3393	0.6169			NonCoding
TC0100000696.mm.1	7.59	7.73	-1.1	0.4722	0.7169	1700016L21Rik	RIKEN cDNA 1700016L21 gene; RIKEN cDNA 1700016L21 gene (1700016L21Rik), non-coding RNA.	NonCoding
TC1200001938.mm.1	6.45	6.59	-1.1	0.0265	0.1603	Wdr89; Rplp2-ps1	WD repeat domain 89; ribosomal protein, large P2, pseudogene 1	Multiple_Complex
TC0500000648.mm.1	9.62	9.75	-1.1	0.0312	0.1753	Slc30a9	solute carrier family 30 (zinc transporter), member 9	Multiple_Complex
TC0500002269.mm.1	3.66	3.79	-1.1	0.2554	0.5385	Gm26647	predicted gene, 26647 [Source:MGI Symbol;Acc:MGI:5477141]	NonCoding
TC0400003239.mm.1	3.17	3.3	-1.1	0.0929	0.3196	Gm12742	predicted gene 12742 [Source:MGI Symbol;Acc:MGI:3651646]	Multiple_Complex
TC0500002451.mm.1	3.79	3.93	-1.1	0.608	0.8078	Gm23708	predicted gene, 23708 [Source:MGI Symbol;Acc:MGI:5453485]	Small_RNA
TC0X00001839.mm.1	3.45	3.59	-1.1	0.1213	0.3673			NonCoding
TC0200002599.mm.1	3.61	3.74	-1.1	0.0328	0.1805			NonCoding
TC0600000270.mm.1	3.53	3.67	-1.1	0.2276	0.5094	Cpa4	carboxypeptidase A4	Coding
TC0600003057.mm.1	3.54	3.67	-1.1	0.4579	0.7068			NonCoding
TC0900002228.mm.1	3.44	3.57	-1.1	0.089	0.312			NonCoding
TC0200000592.mm.1	5.67	5.8	-1.1	0.001	0.0214	Tor2a	torsin family 2, member A	Multiple_Complex
TC0300002209.mm.1	3.38	3.52	-1.1	0.7912	0.9094			NonCoding
TC0400001212.mm.1	3.08	3.21	-1.1	0.2184	0.4992	Gm12830	predicted gene 12830	Multiple_Complex
TC0100000461.mm.1	4.18	4.32	-1.1	0.0829	0.2999			NonCoding
TC1900000113.mm.1	6.73	6.86	-1.1	0.1743	0.4446	Men1	multiple endocrine neoplasia 1	Multiple_Complex
TC1500001170.mm.1	3.74	3.87	-1.1	0.0408	0.2024			NonCoding
TC1000001634.mm.1	3.48	3.62	-1.1	0.699	0.8613	Olfr776	olfactory receptor 776	Coding
TC0700002713.mm.1	3.69	3.82	-1.1	0.1042	0.3396	Gm16282; AC164564.8	predicted gene 16282 [Source:MGI Symbol;Acc:MGI:3826590]; novel transcript	NonCoding
TC0300001567.mm.1	3.45	3.58	-1.1	0.5427	0.7669			NonCoding
TC0500001437.mm.1	9.34	9.47	-1.1	0.0724	0.2787	Arl6ip4	ADP-ribosylation factor-like 6 interacting protein 4	Coding
TC0100001593.mm.1	5.82	5.95	-1.1	0.0389	0.1971	Alyref2	Aly/REF export factor 2	Coding
TC0600000908.mm.1	5.02	5.15	-1.1	0.293	0.5751			NonCoding
TC1800000562.mm.1	4.35	4.48	-1.1	0.2326	0.5146	Gm23555	predicted gene, 23555 [Source:MGI Symbol;Acc:MGI:5453332]	Small_RNA
TC0200002447.mm.1	3.28	3.42	-1.1	0.2759	0.5588	9130015L21Rik	RIKEN cDNA 9130015L21 gene	NonCoding
TC0200000017.mm.1	4.1	4.23	-1.1	0.0261	0.1584			NonCoding
TC1700000822.mm.1	3.57	3.71	-1.1	0.0044	0.0559	Ptchd4	patched domain containing 4	Multiple_Complex
TC0800000482.mm.1	6.82	6.95	-1.1	0.1225	0.369	Slc7a2	solute carrier family 7 (cationic amino acid transporter, y+ system), member 2	Multiple_Complex
TC1300000944.mm.1	6.25	6.38	-1.1	0.1994	0.4767			NonCoding
TC1900001627.mm.1	3.32	3.45	-1.1	0.0969	0.3266			NonCoding
TC0600002881.mm.1	3.99	4.13	-1.1	0.0504	0.2284			NonCoding
TC0100000042.mm.1	3.42	3.56	-1.1	0.0737	0.2814			NonCoding
TC1700002080.mm.1	4.24	4.37	-1.1	0.0518	0.2321	Gm9577	predicted gene 9577 [Source:MGI Symbol;Acc:MGI:3779986]	Pseudogene
TC1700001911.mm.1	3.96	4.09	-1.1	0.4339	0.6899	Btnl5-ps	butyrophilin-like 5, pseudogene	Multiple_Complex
TC1500000040.mm.1	3.05	3.18	-1.1	0.0269	0.1615			NonCoding
TC0700002172.mm.1	3.9	4.03	-1.1	0.4821	0.7241	Tmem238	transmembrane protein 238	Coding
TC0X00003049.mm.1	3.37	3.5	-1.1	0.3705	0.6414	Gm25393	predicted gene, 25393	NonCoding
TC1600001179.mm.1	4.41	4.54	-1.1	0.2919	0.5738	Gm25805	predicted gene, 25805 [Source:MGI Symbol;Acc:MGI:5455582]	Small_RNA
TC0900002534.mm.1	4.19	4.32	-1.1	0.2316	0.5136			NonCoding
TC0200005285.mm.1	3.93	4.07	-1.1	0.4993	0.7364	Gm14453; RP23-368M21.4	predicted gene 14453 [Source:MGI Symbol;Acc:MGI:3702165]; putative novel transcript	NonCoding
TC0500000673.mm.1	3.97	4.1	-1.1	0.0665	0.2667			NonCoding
TC0700002810.mm.1	3.86	3.99	-1.1	0.5932	0.7987	Scgb2b19	secretoglobin, family 2B, member 19	Coding
TC0200004255.mm.1	4.52	4.66	-1.1	0.0718	0.2775			NonCoding
TC1900000407.mm.1	3.73	3.87	-1.1	0.1037	0.3388	Dmrt2	doublesex and mab-3 related transcription factor 2	Coding
TC1600000632.mm.1	5.1	5.23	-1.1	0.0462	0.2175			NonCoding
TC1500000883.mm.1	9.9	10.03	-1.1	0.1093	0.3483	Gm19378	PREDICTED: predicted gene, 19378 (Gm19378), miscRNA.	NonCoding
TC0300002839.mm.1	2.88	3.02	-1.1	0.0478	0.2218			NonCoding
TC1100003022.mm.1	3.77	3.9	-1.1	0.2483	0.5313	Arhgef15	Rho guanine nucleotide exchange factor (GEF) 15	Multiple_Complex
TC0700003546.mm.1	3.21	3.34	-1.1	0.2673	0.5508			NonCoding
TC1800000037.mm.1	3.69	3.82	-1.1	0.1053	0.3414			NonCoding
TC0900001013.mm.1	4.21	4.35	-1.1	0.254	0.537	Bcl2l10	Bcl2-like 10	Coding
TC1000000009.mm.1	3.31	3.45	-1.1	0.2784	0.5612			NonCoding
TC0400000958.mm.1	4.56	4.69	-1.1	0.236	0.5183	Gm3831	PREDICTED: predicted gene 3831 (Gm3831), miscRNA.	NonCoding
TC1600001631.mm.1	3.71	3.84	-1.1	0.2735	0.5561	Gm9968	predicted gene 9968	NonCoding
TC1100003670.mm.1	5.21	5.35	-1.1	0.0733	0.2804			NonCoding
TC0400003314.mm.1	3.73	3.86	-1.1	0.7112	0.8677			NonCoding
TC0100000209.mm.1	3.36	3.5	-1.1	0.2026	0.4802			NonCoding
TC0200004497.mm.1	4.46	4.6	-1.1	0.2149	0.4949			NonCoding
TC0200003437.mm.1	4.67	4.8	-1.1	0.4305	0.6876			NonCoding
TC1200000929.mm.1	2.93	3.06	-1.1	0.0326	0.1798			NonCoding
TC0500000703.mm.1	3.46	3.6	-1.1	0.0625	0.2577	Gm15984; AC120865.1	predicted gene 15984 [Source:MGI Symbol;Acc:MGI:3802050]; novel transcript	NonCoding
TC0200000473.mm.1	7.68	7.81	-1.1	0.0012	0.0243	Wdr5	WD repeat domain 5	Multiple_Complex
TC0200005038.mm.1	4.12	4.26	-1.1	0.3291	0.608			NonCoding
TC0800003198.mm.1	2.97	3.1	-1.1	0.1638	0.4307			NonCoding
TC1400002026.mm.1	5.4	5.54	-1.1	0.3834	0.6514			NonCoding
TC1800000500.mm.1	7.9	8.04	-1.1	0.2114	0.491	Gm5839	predicted gene 5839 [Source:MGI Symbol;Acc:MGI:3647737]	Pseudogene
TC1500001754.mm.1	10.28	10.42	-1.1	0.437	0.6923	Tsta3	tissue specific transplantation antigen P35B	Coding
TC1200001914.mm.1	6.14	6.27	-1.1	0.9962	0.9986	Gm23910	predicted gene, 23910 [Source:MGI Symbol;Acc:MGI:5453687]	Small_RNA
TC0100000037.mm.1	4.19	4.32	-1.1	0.9741	0.9898	Gm24765	predicted gene, 24765 [Source:MGI Symbol;Acc:MGI:5454542]	Small_RNA
TC0400003044.mm.1	3.91	4.04	-1.1	0.0296	0.1702			NonCoding
TC0X00000667.mm.1	3.08	3.22	-1.1	0.0385	0.1963	Magea9-ps	melanoma antigen, family A, 9, pseudogene	Multiple_Complex
TC1300000981.mm.1	3.57	3.71	-1.1	0.8348	0.9297			NonCoding
TC1400000114.mm.1	3.85	3.98	-1.1	0.6248	0.8182			NonCoding
TC0X00000744.mm.1	3.35	3.48	-1.1	0.0942	0.3219	Gm15385	predicted gene 15385 [Source:MGI Symbol;Acc:MGI:3705807]	Multiple_Complex
TC1400000669.mm.1	5.2	5.34	-1.1	0.2104	0.4897	Trav3n-2	Trav3n-2 T cell receptor alpha variable 3N-2	Unassigned
TC0800001566.mm.1	6.97	7.1	-1.1	0.6254	0.8186	Ntpcr	nucleoside-triphosphatase, cancer-related	Multiple_Complex
TC1800000982.mm.1	3.74	3.88	-1.1	0.0685	0.2706	Mir133a-1	microRNA 133a-1	Precursor_microRNA
TC1300001011.mm.1	3.66	3.79	-1.1	0.197	0.4736			NonCoding
TC0500003408.mm.1	5.21	5.34	-1.1	0.0711	0.2761	Srrm3os; AC084162.5	serine/arginine repetitive matrix 3, opposite strand [Source:MGI Symbol;Acc:MGI:1918907]; novel transcript (4930521C21Rik)	NonCoding
TC0400002896.mm.1	4.09	4.23	-1.1	0.1204	0.3658			NonCoding
TC0900000396.mm.1	3.89	4.02	-1.1	0.3383	0.6161	Olfr899; Olfr250	olfactory receptor 899; olfactory receptor 250	Coding
TC0200003143.mm.1	7.35	7.49	-1.1	0.1393	0.3945			NonCoding
TC0800002572.mm.1	7.21	7.34	-1.1	0.2694	0.5523	Mir181d	microRNA 181d	Precursor_microRNA
TC0700002323.mm.1	3.29	3.43	-1.1	0.1085	0.3468	Zscan4d	zinc finger and SCAN domain containing 4D	Coding
TC0900001225.mm.1	3.84	3.98	-1.1	0.0999	0.3321			NonCoding
TC0300002111.mm.1	4.41	4.55	-1.1	0.0897	0.3135	Shox2	short stature homeobox 2	Coding
TC1700001407.mm.1	3.96	4.09	-1.1	0.9085	0.9617	Gm1604b; Gm1604A	predicted gene 1604b (Gm1604b), mRNA.; gene model 1604B, (NCBI), mRNA (cDNA clone MGC:182158 IMAGE:9056052), complete cds.; gene model 1604B, (NCBI), mRNA (cDNA clone MGC:182138 IMAGE:9056032), complete cds.; predicted gene 1604A; predicted gene 1604b	Multiple_Complex
TC1300001704.mm.1	3.99	4.12	-1.1	0.1162	0.359			NonCoding
TC1400002225.mm.1	5.75	5.88	-1.1	0.1165	0.3595	Gm15918; RP23-279B13.1	predicted gene 15918 [Source:MGI Symbol;Acc:MGI:3801738]; putative novel transcript	NonCoding
TC0X00002873.mm.1	3.73	3.86	-1.1	0.02	0.1359	Gm14921	predicted gene 14921 [Source:MGI Symbol;Acc:MGI:3708102]	Pseudogene
TC0100002462.mm.1	4.57	4.71	-1.1	0.0352	0.1874	Mir6899	microRNA 6899	Precursor_microRNA
TC0700000388.mm.1	4.37	4.5	-1.1	0.0081	0.08	Ethe1	ethylmalonic encephalopathy 1	Coding
TC0700002169.mm.1	11.53	11.66	-1.1	0.5157	0.7482	Cox6b2	cytochrome c oxidase subunit VIb polypeptide 2; cytochrome c oxidase subunit VIb polypeptide 2 (Cox6b2), transcript variant 1, mRNA.	Multiple_Complex
TC0800002206.mm.1	4.18	4.31	-1.1	0.14	0.3956			NonCoding
TC0300002715.mm.1	4.98	5.12	-1.1	0.0178	0.1274			NonCoding
TC0600001358.mm.1	3.96	4.09	-1.1	0.2323	0.5143			NonCoding
TC0500001554.mm.1	4.64	4.77	-1.1	0.6521	0.8341	n-R5s178	nuclear encoded rRNA 5S 178 [Source:MGI Symbol;Acc:MGI:4422043]	Ribosomal
TC0200003957.mm.1	4.97	5.11	-1.1	0.9889	0.9958	Olfr141	olfactory receptor 141; Synthetic construct Mus musculus clone IMAGE:100016442, MGC:184503 olfactory receptor 141 (Olfr141) mRNA, encodes complete protein.	Multiple_Complex
TC1100001025.mm.1	3.36	3.49	-1.1	0.1856	0.4591	Olfr387-ps1	olfactory receptor 387, pseudogene 1	Multiple_Complex
TC1600000616.mm.1	3.28	3.41	-1.1	0.3094	0.5904			NonCoding
TC1300002729.mm.1	2.9	3.03	-1.1	0.2715	0.5542			NonCoding
TC1400001839.mm.1	11.58	11.72	-1.1	0.6827	0.8521	Gm5929	predicted gene 5929 [Source:MGI Symbol;Acc:MGI:3646763]	Multiple_Complex
TC0700001304.mm.1	3.22	3.35	-1.1	0.2119	0.4915			NonCoding
TC1100003072.mm.1	4.05	4.18	-1.1	0.6253	0.8186	Kctd11	potassium channel tetramerisation domain containing 11	Coding
TC1400000969.mm.1	6.47	6.6	-1.1	0.6337	0.8235			NonCoding
TC1000000810.mm.1	11.09	11.22	-1.1	0.2905	0.5726	Cdc34	cell division cycle 34	Coding
TC0500001310.mm.1	4.41	4.54	-1.1	0.166	0.4339	Gm15754	predicted gene 15754 [Source:MGI Symbol;Acc:MGI:3783197]	Multiple_Complex
TC0500000416.mm.1	8.05	8.18	-1.1	0.6872	0.8545	Gm26605	predicted gene, 26605	Coding
TC0600000853.mm.1	6.11	6.25	-1.1	0.2184	0.4993			NonCoding
TC0600000371.mm.1	3.96	4.1	-1.1	0.037	0.1917	Gm23231	predicted gene, 23231 [Source:MGI Symbol;Acc:MGI:5453008]	Small_RNA
TC1300001724.mm.1	4.5	4.63	-1.1	0.2952	0.5769	Gm11363	predicted gene 11363 [Source:MGI Symbol;Acc:MGI:3652072]	Multiple_Complex
TC0100000099.mm.1	6.53	6.66	-1.1	0.8229	0.9242			NonCoding
TC0500003131.mm.1	6.02	6.16	-1.1	0.0353	0.1877	Rfc5	replication factor C (activator 1) 5	Multiple_Complex
TC1700001152.mm.1	2.92	3.06	-1.1	0.1231	0.3698			NonCoding
TC1200001341.mm.1	4.97	5.11	-1.1	0.1057	0.3418			NonCoding
TC0100003230.mm.1	3.06	3.19	-1.1	0.0589	0.2493			NonCoding
TC0200003960.mm.1	3.22	3.35	-1.1	0.166	0.4339	Olfr1097	olfactory receptor 1097	Coding
TC0800001972.mm.1	4.19	4.32	-1.1	0.5801	0.7908			NonCoding
TC1000000689.mm.1	4.46	4.59	-1.1	0.5663	0.7818	Gm22937	predicted gene, 22937 [Source:MGI Symbol;Acc:MGI:5452714]	Small_RNA
TC0700003454.mm.1	3.69	3.82	-1.1	0.0459	0.2168	4833412C05Rik	RIKEN cDNA 4833412C05 gene	NonCoding
TC0X00000708.mm.1	8.06	8.19	-1.1	0.0537	0.2367	Atp6ap1	ATPase, H+ transporting, lysosomal accessory protein 1	Multiple_Complex
TC0X00000770.mm.1	3.31	3.44	-1.1	0.0251	0.1549			NonCoding
TC0200001648.mm.1	3.71	3.84	-1.1	0.2842	0.5666	Olfr1288	olfactory receptor 1288	Coding
TC1000001838.mm.1	3.99	4.12	-1.1	0.5183	0.75	Gm10826	PREDICTED: predicted gene 10826 (Gm10826), miscRNA.	NonCoding
TC0100000522.mm.1	17.93	18.06	-1.1	0.0296	0.1701	Gm27512	predicted gene, 27512 [Source:MGI Symbol;Acc:MGI:5530894]	Precursor_microRNA
TC0300000984.mm.1	5.85	5.98	-1.1	0.0676	0.2688	Gm12433	predicted gene 12433 [Source:MGI Symbol;Acc:MGI:3649669]	Multiple_Complex
TC0500000476.mm.1	3.82	3.96	-1.1	0.4116	0.6738	Gm19862	PREDICTED: predicted gene, 19862 (Gm19862), miscRNA.	NonCoding
TC0700001223.mm.1	3.62	3.76	-1.1	0.7215	0.8737	Vmn2r-ps69	vomeronasal 2, receptor, pseudogene 69	Pseudogene
TC0X00002393.mm.1	9.04	9.17	-1.1	0.2073	0.4861	BC023829	cDNA sequence BC023829	Multiple_Complex
TC0900000275.mm.1	3.46	3.59	-1.1	0.1011	0.3341			NonCoding
TC0200001547.mm.1	11.37	11.5	-1.1	0.0083	0.081	Fbxo3	F-box protein 3	Multiple_Complex
TC0400002215.mm.1	4.63	4.77	-1.1	0.1724	0.4424			NonCoding
TC0800001092.mm.1	4.34	4.48	-1.1	0.3069	0.5879	Mt4	metallothionein 4	Coding
TC0300003198.mm.1	3.13	3.27	-1.1	0.0614	0.255			NonCoding
TC0200003031.mm.1	18.25	18.38	-1.1	0.0285	0.1667	Gm23638	predicted gene, 23638 [Source:MGI Symbol;Acc:MGI:5453415]	Precursor_microRNA
TC1100002318.mm.1	18.25	18.38	-1.1	0.0285	0.1667	Gm23681	predicted gene, 23681 [Source:MGI Symbol;Acc:MGI:5453458]	Precursor_microRNA
TC1400002492.mm.1	18.25	18.38	-1.1	0.0285	0.1667	Gm27857	predicted gene, 27857 [Source:MGI Symbol;Acc:MGI:5531239]	Precursor_microRNA
TC0600002235.mm.1	3.58	3.72	-1.1	0.1349	0.3885	Gm10242	predicted gene 10242 [Source:MGI Symbol;Acc:MGI:3642310]	Coding
TC1500000691.mm.1	4.17	4.31	-1.1	0.2108	0.4901			NonCoding
TC1400002707.mm.1	3.74	3.88	-1.1	0.0338	0.1835			NonCoding
TC0600003253.mm.1	3.67	3.8	-1.1	0.9944	0.998	Klra6; Klra19	killer cell lectin-like receptor, subfamily A, member 6; killer cell lectin-like receptor, subfamily A, member 19; Synthetic construct Mus musculus clone IMAGE:100062108, MGC:190362 killer cell lectin-like receptor, subfamily A, member 6 (Klra6) mRNA, encodes complete protein.	Coding
TC0700001634.mm.1	5.71	5.84	-1.1	0.0943	0.322			NonCoding
TC0300001071.mm.1	3.56	3.69	-1.1	0.1613	0.4269	Gm23830	predicted gene, 23830 [Source:MGI Symbol;Acc:MGI:5453607]	Small_RNA
TC0X00001093.mm.1	3.66	3.79	-1.1	0.0459	0.2167			NonCoding
TC0200002980.mm.1	3.7	3.83	-1.1	0.7187	0.8719	C1ql3	C1q-like 3	Multiple_Complex
TC1000002450.mm.1	5.13	5.27	-1.1	0.5234	0.7534	Gm22514	predicted gene, 22514	NonCoding
TC0X00000064.mm.1	5.12	5.25	-1.1	0.0002	0.0079	Wdr45	WD repeat domain 45	Multiple_Complex
TC0X00001331.mm.1	3.76	3.89	-1.1	0.3099	0.5908	Kir3dl1	killer cell immunoglobulin-like receptor, three domains, long cytoplasmic tail, 1	Coding
TC1000000137.mm.1	3.31	3.45	-1.1	0.0609	0.2538			NonCoding
TC1600000870.mm.1	7.53	7.67	-1.1	0.3976	0.6624			NonCoding
TC0100003772.mm.1	3.15	3.29	-1.1	0.0338	0.1835	9330162B11Rik	RIKEN cDNA 9330162B11 gene; RIKEN cDNA 9330162B11 gene (9330162B11Rik), non-coding RNA.	NonCoding
TC0900001613.mm.1	4.08	4.21	-1.1	0.2892	0.5715	Gm22987	predicted gene, 22987	NonCoding
TC0200000267.mm.1	5.32	5.45	-1.1	0.0674	0.2684	Gm13365	predicted gene 13365 [Source:MGI Symbol;Acc:MGI:3651225]	Pseudogene
TC1100004211.mm.1	3.77	3.91	-1.1	0.0225	0.145	Gm11789	predicted gene 11789	NonCoding
TC1700002508.mm.1	3.19	3.32	-1.1	0.0783	0.2909			NonCoding
TC0100002336.mm.1	17.65	17.78	-1.1	0.0651	0.2632	Gm25240	predicted gene, 25240 [Source:MGI Symbol;Acc:MGI:5455017]	Precursor_microRNA
TC0700000542.mm.1	3.94	4.07	-1.1	0.2009	0.4784	C230062I16Rik	RIKEN cDNA C230062I16 gene	Multiple_Complex
TC1000002982.mm.1	8.16	8.3	-1.1	0.1103	0.3499			NonCoding
TC1500001518.mm.1	3.14	3.27	-1.1	0.3618	0.634			NonCoding
TC1500000677.mm.1	11.61	11.74	-1.1	0.3967	0.6617	Cby1	chibby homolog 1 (Drosophila)	Coding
TC1700001222.mm.1	3.41	3.54	-1.1	0.0794	0.2928			NonCoding
TC0400000540.mm.1	4.09	4.22	-1.1	0.3244	0.6036	Gm23746	predicted gene, 23746 [Source:MGI Symbol;Acc:MGI:5453523]	Small_RNA
TC0200004823.mm.1	5.3	5.43	-1.1	0.6687	0.8439	Gm14133	predicted gene 14133	NonCoding
TC0800001687.mm.1	4.35	4.48	-1.1	0.6748	0.8477	Rps16-ps3	ribosomal protein S16, pseudogene 3 [Source:MGI Symbol;Acc:MGI:3647039]	Pseudogene
TC0100001568.mm.1	4.17	4.31	-1.1	0.0155	0.1184	Sh2d1b1	SH2 domain containing 1B1; SH2 domain protein 1B1	Coding
TC0400003475.mm.1	6.61	6.74	-1.1	0.3997	0.6641	Mfsd2a	major facilitator superfamily domain containing 2A	Multiple_Complex
TC0200004439.mm.1	4.12	4.25	-1.1	0.0112	0.0973			NonCoding
TC0300000585.mm.1	4.25	4.38	-1.1	0.0538	0.237	Gm25621	predicted gene, 25621 [Source:MGI Symbol;Acc:MGI:5455398]	Ribosomal
TC1800000719.mm.1	4.61	4.74	-1.1	0.2676	0.5512			NonCoding
TC1400002025.mm.1	11.46	11.6	-1.1	0.0002	0.0078	Supt16	suppressor of Ty 16	Multiple_Complex
TC1400001112.mm.1	3.18	3.31	-1.1	0.1478	0.4084	Olfm4	olfactomedin 4; Synthetic construct Mus musculus clone IMAGE:100064100, MGC:193471 olfactomedin 4 (Olfm4) mRNA, encodes complete protein.	Coding
TC0300002654.mm.1	4.15	4.28	-1.1	0.0312	0.1755			NonCoding
TC0300001785.mm.1	5.26	5.39	-1.1	0.123	0.3698	Gm24413	predicted gene, 24413	NonCoding
TC0400001664.mm.1	3.81	3.95	-1.1	0.9615	0.9843			NonCoding
TC0800001345.mm.1	18.22	18.35	-1.1	0.032	0.178			Precursor_microRNA
TC1300001818.mm.1	3.45	3.59	-1.1	0.0065	0.071			NonCoding
TC0600003168.mm.1	6.35	6.49	-1.1	0.012	0.1012	Tigar	Trp53 induced glycolysis repulatory phosphatase	Coding
TC0700001422.mm.1	3.61	3.74	-1.1	0.0308	0.1742			NonCoding
TC1500000956.mm.1	4.56	4.7	-1.1	0.0964	0.3257			NonCoding
TC1800001555.mm.1	3.29	3.42	-1.1	0.042	0.2062			NonCoding
TC1200001676.mm.1	4.07	4.21	-1.1	0.3598	0.6325	Lrrn3	leucine rich repeat protein 3, neuronal	Coding
TC1000000590.mm.1	5.93	6.06	-1.1	0.1218	0.3681	Slc25a16	solute carrier family 25 (mitochondrial carrier, Graves disease autoantigen), member 16	Multiple_Complex
TC1800000234.mm.1	3.55	3.68	-1.1	0.5937	0.7991			NonCoding
TC0900003089.mm.1	4.35	4.48	-1.1	0.6077	0.8077	Fbxw15	F-box and WD-40 domain protein 15	Coding
TSUnmapped00000067.mm.1	8.76	8.89	-1.1	0.8389	0.9315	Ccdc169	coiled-coil domain containing 169	NonCoding
TC0100002250.mm.1	4.17	4.3	-1.1	0.4476	0.6999			NonCoding
TC0800002378.mm.1	4.06	4.19	-1.1	0.3252	0.6043			NonCoding
TC0800000862.mm.1	3.43	3.56	-1.1	0.1564	0.4202			NonCoding
TC0900001114.mm.1	9.12	9.25	-1.1	0.0513	0.2309	Dopey1	dopey family member 1	Multiple_Complex
TC0800002775.mm.1	3.71	3.84	-1.1	0.0741	0.2822			NonCoding
TC0X00003034.mm.1	3.59	3.72	-1.1	0.1713	0.4411	Gm15005	predicted gene 15005 [Source:MGI Symbol;Acc:MGI:3705497]	Multiple_Complex
TC0700003821.mm.1	3.95	4.08	-1.1	0.016	0.1203			NonCoding
TC0500003368.mm.1	4.56	4.7	-1.1	0.0036	0.0497	Ncf1	neutrophil cytosolic factor 1	Multiple_Complex
TC1400002381.mm.1	5.28	5.41	-1.1	0.0823	0.2986	Gm17233; RP23-181D9.3	predicted gene 17233 [Source:MGI Symbol;Acc:MGI:4938060]; novel transcript	NonCoding
TC0500002646.mm.1	4.08	4.21	-1.1	0.0563	0.243	Gm15831; AC165975.3	predicted gene 15831 [Source:MGI Symbol;Acc:MGI:3801916]; novel protein	Coding
TC0400002671.mm.1	4.13	4.26	-1.1	0.0736	0.2812	Gm12496; RP23-204P1.4	predicted gene 12496 [Source:MGI Symbol;Acc:MGI:3650573]; putative novel transcript	NonCoding
TC1200001657.mm.1	3.13	3.26	-1.1	0.261	0.5444			NonCoding
TC1100002888.mm.1	6.24	6.37	-1.1	0.2941	0.5759	Gm12619	predicted gene 12619 [Source:MGI Symbol;Acc:MGI:3649878]	Multiple_Complex
TC0700002760.mm.1	4.02	4.15	-1.1	0.0745	0.2831	Kirrel2	kin of IRRE like 2 (Drosophila)	Multiple_Complex
TC0100003580.mm.1	3.54	3.67	-1.1	0.5616	0.7787	Apcs	serum amyloid P-component	Coding
TC1800001542.mm.1	3.06	3.19	-1.1	0.0521	0.2329			NonCoding
TC0700003910.mm.1	4.08	4.21	-1.1	0.105	0.341	Hbb-bh3	hemoglobin beta, pseudogene bh3	Multiple_Complex
TC1700000896.mm.1	6.62	6.75	-1.1	0.3008	0.5814	Dnph1	2-deoxynucleoside 5-phosphate N-hydrolase 1; 2'-deoxynucleoside 5'-phosphate N-hydrolase 1	Coding
TC0300001531.mm.1	8.17	8.3	-1.1	0.0024	0.0383	Zzz3	zinc finger, ZZ domain containing 3; Synthetic construct Mus musculus clone IMAGE:100016517, MGC:184548 zinc finger, ZZ domain containing 3 (Zzz3) mRNA, encodes complete protein.	Multiple_Complex
TC0500001686.mm.1	4.08	4.21	-1.1	0.2652	0.5485	Gm16120; AC137511.1	predicted gene 16120 [Source:MGI Symbol;Acc:MGI:3802132]; novel transcript	NonCoding
TC0X00003029.mm.1	3.5	3.63	-1.1	0.0827	0.2996	Gm14992	predicted gene 14992 [Source:MGI Symbol;Acc:MGI:3705511]	Multiple_Complex
TC0500003196.mm.1	5.74	5.87	-1.1	0.3598	0.6325			NonCoding
TC0400000941.mm.1	10.65	10.78	-1.1	0.0261	0.1586	Gm12647	predicted gene 12647 [Source:MGI Symbol;Acc:MGI:3649949]	Pseudogene
TC1000000718.mm.1	3.92	4.05	-1.1	0.0202	0.1368	Ggt5	gamma-glutamyltransferase 5	Multiple_Complex
TC1700001467.mm.1	3.36	3.49	-1.1	0.5719	0.7854	Gm26500	predicted gene, 26500 [Source:MGI Symbol;Acc:MGI:5456277]	Small_RNA
TC0200000726.mm.1	3.58	3.71	-1.1	0.2581	0.5413			NonCoding
TC0700000293.mm.1	5.23	5.37	-1.1	0.0012	0.025	Opa3	optic atrophy 3	Multiple_Complex
TC0200003752.mm.1	12.31	12.44	-1.1	0.6442	0.8294	Cir1	corepressor interacting with RBPJ, 1	Multiple_Complex
TC0200003243.mm.1	10.09	10.22	-1.1	0.0498	0.2266	Gm13396	predicted gene 13396 [Source:MGI Symbol;Acc:MGI:3651850]	Pseudogene
TC0500001538.mm.1	3.32	3.46	-1.1	0.0808	0.2957			NonCoding
TC1000002364.mm.1	3.97	4.1	-1.1	0.1224	0.3687			NonCoding
TC1900000522.mm.1	4.86	4.99	-1.1	0.2388	0.5214			NonCoding
TSUnmapped00000070.mm.1	3.01	3.14	-1.1	0.7737	0.8999	Zeb2os	zinc finger E-box binding homeobox 2, opposite strand	NonCoding
TC1000001823.mm.1	5.88	6.01	-1.1	0.1139	0.3552			NonCoding
TC1100003533.mm.1	3.87	4.01	-1.1	0.1154	0.3579			NonCoding
TC0800000257.mm.1	3.96	4.09	-1.1	0.4416	0.6957	Defa24; Defa6	defensin, alpha, 24; defensin, alpha, 6	Coding
TC0200003197.mm.1	6.04	6.18	-1.1	0.7285	0.8772	Snhg7; Snora17; Snora43	small nucleolar RNA host gene 7; small nucleolar RNA, H/ACA box 17; small nucleolar RNA, H/ACA box 43; small nucleolar RNA host gene (non-protein coding) 7	Multiple_Complex
TC1200001331.mm.1	3.61	3.74	-1.1	0.4421	0.6961	Sp8	trans-acting transcription factor 8	Coding
TC0600002797.mm.1	12.74	12.87	-1.1	0.0874	0.3091	Tmf1	TATA element modulatory factor 1	Multiple_Complex
TC1100003685.mm.1	3.61	3.75	-1.1	0.5524	0.7732	Gm12356	predicted gene 12356	NonCoding
TC0400003031.mm.1	5.9	6.04	-1.1	0.5205	0.7512	Gm26490	predicted gene, 26490 [Source:MGI Symbol;Acc:MGI:5456267]	Small_RNA
TC1700000227.mm.1	3.49	3.63	-1.1	0.6947	0.8589	Vmn2r97	vomeronasal 2, receptor 97	Coding
TC0500000890.mm.1	4.08	4.22	-1.1	0.6188	0.814			NonCoding
TC0X00002152.mm.1	2.98	3.12	-1.1	0.0764	0.2872			NonCoding
TC1300000670.mm.1	8.65	8.79	-1.1	0.236	0.5183	Caml	calcium modulating ligand	Multiple_Complex
TC0300002820.mm.1	5.66	5.79	-1.1	0.0201	0.1363	Plppr4	phospholipid phosphatase related 4	Multiple_Complex
TC1700001591.mm.1	3.54	3.67	-1.1	0.1028	0.3374			NonCoding
TC0600003489.mm.1	11.37	11.51	-1.1	0.2294	0.5114	Glcci1	glucocorticoid induced transcript 1	Multiple_Complex
TC0700004565.mm.1	6.4	6.53	-1.1	0.0295	0.1697	Ctsd; Ifitm10	cathepsin D; interferon induced transmembrane protein 10	Multiple_Complex
TC0700003074.mm.1	4.47	4.6	-1.1	0.0357	0.189	Csrp3	cysteine and glycine-rich protein 3	Coding
TC1200000872.mm.1	5.12	5.25	-1.1	0.1461	0.4059			NonCoding
TC0500000181.mm.1	3.85	3.98	-1.1	0.0552	0.2404	Gm16112	predicted gene 16112 [Source:MGI Symbol;Acc:MGI:3801973]	Multiple_Complex
TC0200005312.mm.1	4.63	4.77	-1.1	0.0448	0.2137			NonCoding
TC0400001775.mm.1	4.82	4.95	-1.1	0.3011	0.5818	LOC100862201	PREDICTED: uncharacterized LOC100862201 (LOC100862201), miscRNA.	NonCoding
TC0800002644.mm.1	4.58	4.72	-1.1	0.0184	0.1302	Cbln1	cerebellin 1 precursor protein; cerebellin 1 precursor protein (Cbln1), mRNA.	Coding
TC0600002534.mm.1	4.3	4.43	-1.1	0.2064	0.4849			NonCoding
TC0700000955.mm.1	6.18	6.31	-1.1	0.1491	0.4105			NonCoding
TC0X00002394.mm.1	5.04	5.17	-1.1	0.1682	0.4369	Gm14724	predicted gene 14724 [Source:MGI Symbol;Acc:MGI:3705618]	Pseudogene
TC1900001133.mm.1	4.76	4.89	-1.1	0.5215	0.7519			NonCoding
TC1100000652.mm.1	7.89	8.02	-1.1	0.6033	0.8049	Gm12241	predicted gene 12241 [Source:MGI Symbol;Acc:MGI:3649718]	Pseudogene
TC0800002813.mm.1	3.88	4.02	-1.1	0.0363	0.1899			NonCoding
TC1100003703.mm.1	3.46	3.6	-1.1	0.1026	0.337	Krt26	keratin 26	Multiple_Complex
TC0200000901.mm.1	3.76	3.89	-1.1	0.4197	0.6796			NonCoding
TC0500001570.mm.1	4.06	4.19	-1.1	0.0059	0.0669	Cldn3	claudin 3	Coding
TC0X00002039.mm.1	3.69	3.82	-1.1	0.4719	0.7167			NonCoding
TC1200001148.mm.1	4.15	4.28	-1.1	0.0205	0.1376	Gm24899; Gm26945; RP23-204I16.2	predicted gene, 24899 [Source:MGI Symbol;Acc:MGI:5454676]; predicted gene, 26945 [Source:MGI Symbol;Acc:MGI:5504060]; novel transcript	Multiple_Complex
TC0700002818.mm.1	3.93	4.07	-1.1	0.2473	0.5304	Scgb2b25-ps	secretoglobin, family 2B, member 25, pseudogene [Source:MGI Symbol;Acc:MGI:3649900]	Multiple_Complex
TC0500001935.mm.1	3.32	3.45	-1.1	0.0979	0.3283	Gm5106	predicted gene 5106 [Source:MGI Symbol;Acc:MGI:3643983]	NonCoding
TC0X00000209.mm.1	4.08	4.22	-1.1	0.2208	0.5024	Rgn	regucalcin	Coding
TC0200003862.mm.1	3.04	3.17	-1.1	0.2246	0.5061	Gm13692	predicted gene 13692 [Source:MGI Symbol;Acc:MGI:3649853]	Multiple_Complex
TC1400001286.mm.1	4.42	4.55	-1.1	0.7099	0.8669			NonCoding
TC1000001867.mm.1	3.08	3.21	-1.1	0.4974	0.7348			NonCoding
TC1600000896.mm.1	3.62	3.75	-1.1	0.1281	0.3782			NonCoding
TC0100003442.mm.1	3.51	3.64	-1.1	0.0747	0.2835			NonCoding
TC1100001560.mm.1	8.66	8.79	-1.1	0.1855	0.459	Cdk12; Mir5119	cyclin-dependent kinase 12; microRNA 5119	Multiple_Complex
TC0700002421.mm.1	3.76	3.89	-1.1	0.5372	0.7637	C5ar2	complement component 5a receptor 2	Multiple_Complex
TC1200002651.mm.1	3.47	3.6	-1.1	0.2649	0.5482	Ighv8-13	immunoglobulin heavy variable 8-13	Coding
TC1100001062.mm.1	3.08	3.21	-1.1	0.2336	0.5155	Mir132	microRNA 132	Precursor_microRNA
TC0200004848.mm.1	7.44	7.58	-1.1	0.0016	0.0293	Abhd12	abhydrolase domain containing 12	Multiple_Complex
TC1900000318.mm.1	4.26	4.39	-1.1	0.1037	0.3388	Gm23061	predicted gene, 23061 [Source:MGI Symbol;Acc:MGI:5452838]	Precursor_microRNA
TC0700003404.mm.1	3.22	3.35	-1.1	0.034	0.1838			NonCoding
TC0800003097.mm.1	14.57	14.7	-1.1	0.1149	0.3571			NonCoding
TC0400003692.mm.1	4.07	4.2	-1.1	0.4116	0.6738			NonCoding
TC1300002441.mm.1	18.16	18.3	-1.1	0.0296	0.1701	Gm25534	predicted gene, 25534 [Source:MGI Symbol;Acc:MGI:5455311]	Precursor_microRNA
TC0400000206.mm.1	3.31	3.44	-1.1	0.0701	0.274	Gm11891	predicted gene 11891 [Source:MGI Symbol;Acc:MGI:3651088]	Multiple_Complex
TC0600000664.mm.1	4.4	4.53	-1.1	0.0485	0.2236	Aqp1	aquaporin 1	Coding
TC0600003377.mm.1	4.65	4.78	-1.1	0.1821	0.4546			NonCoding
TC0300000018.mm.1	3.71	3.84	-1.1	0.2914	0.5734			NonCoding
TC1400001720.mm.1	3.37	3.5	-1.1	0.1601	0.4255			NonCoding
TC0X00001038.mm.1	3.9	4.03	-1.1	0.0442	0.212	FTX_5	FTX transcript, XIST regulator conserved region 5	NonCoding
TC0300002980.mm.1	4.95	5.08	-1.1	0.8549	0.9385			NonCoding
TC0400002541.mm.1	3.43	3.56	-1.1	0.0494	0.2257	Olfr269-ps1	olfactory receptor 269, pseudogene 1	Multiple_Complex
TC1500000564.mm.1	5.14	5.27	-1.1	0.1428	0.4003			NonCoding
TC0700002185.mm.1	4	4.13	-1.1	0.3968	0.6618	Rfpl4	ret finger protein-like 4	Coding
TC1100001394.mm.1	3.46	3.6	-1.1	0.192	0.467			NonCoding
TC0100002140.mm.1	5.55	5.68	-1.1	0.0072	0.0751	Bag2	BCL2-associated athanogene 2	Multiple_Complex
TC0X00002569.mm.1	3.76	3.89	-1.1	0.1456	0.405			NonCoding
TC1400000399.mm.1	6.92	7.05	-1.1	0.3997	0.6641			NonCoding
TC0400001054.mm.1	3.24	3.37	-1.1	0.3006	0.5813			NonCoding
TC0200004414.mm.1	3.37	3.51	-1.1	0.0245	0.1527	Gm13983	predicted gene 13983 [Source:MGI Symbol;Acc:MGI:3649280]	Multiple_Complex
TC0X00001143.mm.1	3.48	3.61	-1.1	0.0178	0.1276	Gm14895	predicted gene 14895 [Source:MGI Symbol;Acc:MGI:3708101]	Pseudogene
TC1800000275.mm.1	3.98	4.12	-1.1	0.0145	0.1139			NonCoding
TC0500001415.mm.1	6.36	6.49	-1.1	0.1055	0.3417			NonCoding
TC0300002746.mm.1	5.58	5.71	-1.1	0.0899	0.3138	Tmem167b	transmembrane protein 167B	Multiple_Complex
TC1900000585.mm.1	3.79	3.92	-1.1	0.2325	0.5145	Gm9788	predicted pseudogene 9788 [Source:MGI Symbol;Acc:MGI:3704496]	Pseudogene
TC0900000253.mm.1	4.22	4.35	-1.1	0.1983	0.4756			NonCoding
TC1800001718.mm.1	4.6	4.73	-1.1	0.238	0.5206	Gm16146; AC134545.2	predicted gene 16146 [Source:MGI Symbol;Acc:MGI:3801801]; novel transcript	NonCoding
TC0300000971.mm.1	3.43	3.56	-1.1	0.1425	0.3998	Gm20143	PREDICTED: predicted gene, 20143 (Gm20143), miscRNA.	NonCoding
TC1800000685.mm.1	3.63	3.76	-1.1	0.0442	0.212	Grp; Rax	gastrin releasing peptide; retina and anterior neural fold homeobox	Multiple_Complex
TC0400003119.mm.1	18.13	18.26	-1.1	0.014	0.1117	Gm22625	predicted gene, 22625 [Source:MGI Symbol;Acc:MGI:5452402]	Precursor_microRNA
TC0500003179.mm.1	18.13	18.26	-1.1	0.014	0.1117	Gm22907	predicted gene, 22907 [Source:MGI Symbol;Acc:MGI:5452684]	Precursor_microRNA
TC1600000127.mm.1	18.13	18.26	-1.1	0.014	0.1117	Gm26268	predicted gene, 26268 [Source:MGI Symbol;Acc:MGI:5456045]	Precursor_microRNA
TC0800000407.mm.1	3.75	3.88	-1.1	0.0713	0.2764			NonCoding
TC0600001865.mm.1	3.27	3.41	-1.1	0.133	0.3857	Gm6578	mitochondrial ribosomal protein L32 pseudogene	Multiple_Complex
TC0200000264.mm.1	2.81	2.94	-1.1	0.0637	0.2604			NonCoding
TC0600000602.mm.1	3.67	3.8	-1.1	0.0313	0.1756			NonCoding
TC1000001492.mm.1	3.13	3.27	-1.1	0.0054	0.0637			NonCoding
TC0200003221.mm.1	4.41	4.54	-1.1	0.1568	0.4208			NonCoding
TC0200000578.mm.1	5.19	5.32	-1.1	0.0677	0.2691	Ptges2	prostaglandin E synthase 2	Multiple_Complex
TC1100001212.mm.1	4.15	4.28	-1.1	0.239	0.5215	Gm11417; RP23-397J5.2	predicted gene 11417 [Source:MGI Symbol;Acc:MGI:3651779]; novel transcript	NonCoding
TC1100002585.mm.1	3.4	3.53	-1.1	0.0818	0.2977			NonCoding
TC1900000369.mm.1	3.04	3.17	-1.1	0.09	0.3139			NonCoding
TC0X00000588.mm.1	9.49	9.62	-1.1	0.0878	0.3096	Gm14670	predicted gene 14670 [Source:MGI Symbol;Acc:MGI:3705370]	Multiple_Complex
TC1000000603.mm.1	4.7	4.83	-1.1	0.1037	0.3388	Gm16145; AC153516.2	predicted gene 16145 [Source:MGI Symbol;Acc:MGI:3802016]; novel transcript	NonCoding
TC0900002821.mm.1	6.65	6.78	-1.1	0.122	0.3683			NonCoding
TC0900002808.mm.1	9.9	10.03	-1.1	0.4084	0.6711	9330159M07Rik	RIKEN cDNA 9330159M07 gene	NonCoding
TC1700002604.mm.1	4.42	4.55	-1.1	0.198	0.4751			NonCoding
TC0400003988.mm.1	5.49	5.62	-1.1	0.2061	0.4847	Gm15951	predicted gene 15951 [Source:MGI Symbol;Acc:MGI:3801908]	Multiple_Complex
TC1500002284.mm.1	6.42	6.56	-1.1	0.0155	0.1185	Spryd3	SPRY domain containing 3	Multiple_Complex
TC0600000467.mm.1	3.67	3.8	-1.1	0.1447	0.4036	Olfr452	olfactory receptor 452	Coding
TC0X00003173.mm.1	5.76	5.89	-1.1	0.043	0.2091	Gnl3l	guanine nucleotide binding protein-like 3 (nucleolar)-like	Multiple_Complex
TC1800001648.mm.1	4.62	4.75	-1.1	0.2548	0.5379	Gm25824	predicted gene, 25824 [Source:MGI Symbol;Acc:MGI:5455601]	Small_RNA
TC0X00002763.mm.1	3.58	3.71	-1.1	0.0241	0.1513			NonCoding
TC1000002308.mm.1	6.47	6.6	-1.1	0.0273	0.163	Nrbf2	nuclear receptor binding factor 2	Coding
TC0800000766.mm.1	3.5	3.63	-1.1	0.2632	0.5466			NonCoding
TC0400003474.mm.1	5.54	5.67	-1.1	0.2547	0.5379			NonCoding
TC1200000317.mm.1	7.26	7.39	-1.1	0.0602	0.2522	LOC100862018	PREDICTED: uncharacterized LOC100862018 (LOC100862018), miscRNA.	NonCoding
TC0600000023.mm.1	3.41	3.54	-1.1	0.394	0.6599			NonCoding
TC0500001492.mm.1	3.72	3.85	-1.1	0.3916	0.658			NonCoding
TC0X00000083.mm.1	4.1	4.23	-1.1	0.0362	0.1898	Gm6787; Psmb7-ps2	proteasome (prosome, macropain) subunit, beta type 7 pseudogene; proteasome (prosome, macropain) subunit, beta type 7, pseudogene 2	Multiple_Complex
TC0200001028.mm.1	3.49	3.62	-1.1	0.1652	0.4326			NonCoding
TC1300002525.mm.1	5.38	5.51	-1.1	0.1592	0.4242	Cartpt	CART prepropeptide; CART prepropeptide (Cartpt), transcript variant 2, mRNA.	Coding
TC1200001598.mm.1	6.65	6.78	-1.1	0.0596	0.2508	Dus4l	dihydrouridine synthase 4-like (S. cerevisiae)	Multiple_Complex
TC0100003166.mm.1	3.55	3.68	-1.1	0.5185	0.7501	Gm23782	predicted gene, 23782 [Source:MGI Symbol;Acc:MGI:5453559]	Ribosomal
TC0700003129.mm.1	3.5	3.63	-1.1	0.1729	0.4429			NonCoding
TC0300001345.mm.1	3.64	3.77	-1.1	0.0661	0.2655	Gimd1	GIMAP family P-loop NTPase domain containing 1	Coding
TC0900000952.mm.1	9.38	9.51	-1.1	0.0779	0.29	Gm27152	predicted gene 27152 [Source:MGI Symbol;Acc:MGI:5520995]	Pseudogene
TC0700002086.mm.1	3.61	3.75	-1.1	0.1807	0.453			NonCoding
TC1800001685.mm.1	3.16	3.29	-1.1	0.0612	0.2546			NonCoding
TC1400001339.mm.1	4.76	4.89	-1.1	0.2448	0.528			NonCoding
TC0500000693.mm.1	9.86	9.99	-1.1	0.3522	0.6267	Usp46os1; AC164570.2	ubiquitin specific peptidase 46, opposite strand 1 [Source:MGI Symbol;Acc:MGI:1921549]; novel transcript (1700094C10Rik)	NonCoding
TC0X00000999.mm.1	8.08	8.21	-1.1	0.0191	0.1328	Dmrtc1b	DMRT-like family C1b	Coding
TC1300000810.mm.1	5.4	5.53	-1.1	0.6114	0.8097			NonCoding
TC0200003741.mm.1	3.48	3.61	-1.1	0.1878	0.4618			NonCoding
TC1300001406.mm.1	6.81	6.94	-1.1	0.917	0.9653	Gm9742	predicted gene 9742 [Source:MGI Symbol;Acc:MGI:3780137]	Coding
TC1900000714.mm.1	3.44	3.57	-1.1	0.0618	0.2562	Ina	internexin neuronal intermediate filament protein, alpha	Coding
TC0800002289.mm.1	4.9	5.03	-1.1	0.3923	0.6586			NonCoding
TC0400001921.mm.1	3.83	3.97	-1.1	0.5772	0.7888	Nppb	natriuretic peptide type B; natriuretic peptide type B (Nppb), mRNA.	Coding
TC1900000456.mm.1	4.44	4.57	-1.1	0.2871	0.5694	Gm24883	predicted gene, 24883	NonCoding
TC1500000521.mm.1	7.05	7.18	-1.1	0.3052	0.5861	1700010B13Rik	PREDICTED: RIKEN cDNA 1700010B13 gene (1700010B13Rik), miscRNA.	NonCoding
TC0200000457.mm.1	11.32	11.45	-1.1	0.0435	0.2102	Rpl7a	ribosomal protein L7A	Multiple_Complex
TC1600002004.mm.1	4.07	4.2	-1.1	0.4697	0.7149	Cldn17	claudin 17	Coding
TC1000001304.mm.1	8.03	8.16	-1.1	0.0005	0.0138	Krr1	KRR1, small subunit (SSU) processome component, homolog (yeast)	Multiple_Complex
TC0900000007.mm.1	12.91	13.04	-1.1	0.0943	0.322	Gm17535	predicted gene, 17535 [Source:MGI Symbol;Acc:MGI:4937169]	Coding
TC1500000021.mm.1	10.25	10.38	-1.1	0.878	0.9493	Prkaa1	protein kinase, AMP-activated, alpha 1 catalytic subunit	Coding
TC1700002547.mm.1	4.26	4.39	-1.1	0.0817	0.2974	Gm5229	predicted gene 5229 [Source:MGI Symbol;Acc:MGI:3646699]	Multiple_Complex
TC1500001805.mm.1	3.64	3.77	-1.1	0.6298	0.8211			NonCoding
TC0X00003149.mm.1	3.33	3.46	-1.1	0.0387	0.1966			NonCoding
TC0200005156.mm.1	12.85	12.98	-1.1	0.3123	0.5932			NonCoding
TC0200000049.mm.1	4.53	4.66	-1.09	0.0795	0.2929	Gm13198	predicted gene 13198 [Source:MGI Symbol;Acc:MGI:3651172]	Pseudogene
TC0800002168.mm.1	3.7	3.84	-1.09	0.0112	0.0973			NonCoding
TC0300002520.mm.1	6.96	7.09	-1.09	0.957	0.9829	Gm15441	predicted gene 15441	NonCoding
TC1900000249.mm.1	3.74	3.87	-1.09	0.4164	0.6774	Gm4952	predicted gene 4952	Coding
TC0500002177.mm.1	7.3	7.43	-1.09	0.0475	0.2209	Zfp513	zinc finger protein 513	Multiple_Complex
TC1400000139.mm.1	3.29	3.42	-1.09	0.0523	0.2334			NonCoding
TC0200002028.mm.1	3.11	3.25	-1.09	0.3595	0.6323	LOC100861699	PREDICTED: uncharacterized LOC100861699 (LOC100861699), miscRNA.	NonCoding
TC0200000568.mm.1	14.16	14.29	-1.09	0.1071	0.3443	Gm27805	predicted gene, 27805 [Source:MGI Symbol;Acc:MGI:5531187]	Precursor_microRNA
TC0600001756.mm.1	3.19	3.32	-1.09	0.028	0.1651			NonCoding
TC0700004204.mm.1	5.91	6.04	-1.09	0.0765	0.2873	Gm9905	predicted gene 9905 [Source:MGI Symbol;Acc:MGI:3642311]	Coding
TC0800000495.mm.1	4	4.13	-1.09	0.5886	0.7958			NonCoding
TC0100002281.mm.1	3.57	3.7	-1.09	0.0513	0.2307	Gm23216	predicted gene, 23216 [Source:MGI Symbol;Acc:MGI:5452993]	Small_RNA
TC0900002580.mm.1	6.27	6.4	-1.09	0.2948	0.5765	Gm4978	predicted gene 4978 [Source:MGI Symbol;Acc:MGI:3645765]	Coding
TC0300002445.mm.1	11.89	12.02	-1.09	0.1189	0.3633	Snx27	sorting nexin family member 27; Synthetic construct Mus musculus clone IMAGE:100062767, MGC:190954 sorting nexin family member 27 (Snx27) mRNA, encodes complete protein.	Multiple_Complex
TC0X00003126.mm.1	3.28	3.41	-1.09	0.6	0.8027			NonCoding
TC1000001929.mm.1	4.05	4.18	-1.09	0.5185	0.7501	Gm22811	predicted gene, 22811 [Source:MGI Symbol;Acc:MGI:5452588]	NonCoding
TC0X00000767.mm.1	3.55	3.68	-1.09	0.1154	0.3578	Gm5757	predicted gene 5757 [Source:MGI Symbol;Acc:MGI:3644663]	Multiple_Complex
TC0X00003322.mm.1	3.18	3.32	-1.09	0.0165	0.1224	Grpr	gastrin releasing peptide receptor	Coding
TC0400001010.mm.1	6.34	6.47	-1.09	0.1347	0.3883	Pgm2	phosphoglucomutase 2	Coding
TC0300002953.mm.1	3.18	3.31	-1.09	0.426	0.6842			NonCoding
TC1100000612.mm.1	3.62	3.75	-1.09	0.1097	0.3491	Il5	interleukin 5	Coding
TC1900000450.mm.1	3.31	3.44	-1.09	0.1549	0.4184	Gm26046	predicted gene, 26046 [Source:MGI Symbol;Acc:MGI:5455823]	Small_RNA
TC0600000201.mm.1	9.65	9.78	-1.09	0.0754	0.285	Asb15	ankyrin repeat and SOCS box-containing 15	Coding
TC0100001933.mm.1	3.81	3.95	-1.09	0.5271	0.7559			NonCoding
TC0100002524.mm.1	3.87	4	-1.09	0.1995	0.4768			NonCoding
TC0X00002666.mm.1	3.7	3.83	-1.09	0.4724	0.717	Gm14806	predicted gene 14806 [Source:MGI Symbol;Acc:MGI:3802100]	Pseudogene
TC0X00001531.mm.1	10.62	10.75	-1.09	0.1971	0.4737	Gm15191	predicted gene 15191 [Source:MGI Symbol;Acc:MGI:3708125]	Pseudogene
TC1600001994.mm.1	3.26	3.39	-1.09	0.2149	0.4949			NonCoding
TC1000003139.mm.1	5.42	5.56	-1.09	0.4833	0.7247			NonCoding
TC1200001769.mm.1	6.19	6.32	-1.09	0.2018	0.4793			NonCoding
TC1100000299.mm.1	13.88	14.01	-1.09	0.0929	0.3196	Gm12088; RP23-92B18.8	predicted gene 12088 [Source:MGI Symbol;Acc:MGI:3650337]; putative novel transcript	NonCoding
TC0100001027.mm.1	3.75	3.88	-1.09	0.3165	0.5973			NonCoding
TC0500001989.mm.1	4.44	4.57	-1.09	0.7053	0.8648	Gm6673	predicted gene 6673 [Source:MGI Symbol;Acc:MGI:3645556]	Multiple_Complex
TC1700002568.mm.1	3.97	4.1	-1.09	0.0695	0.2727			NonCoding
TC1100003338.mm.1	4.83	4.96	-1.09	0.1061	0.3426	Gm26563	predicted gene, 26563 [Source:MGI Symbol;Acc:MGI:5477057]	NonCoding
TC1500001803.mm.1	5.25	5.38	-1.09	0.2697	0.5526	Gm24056	predicted gene, 24056 [Source:MGI Symbol;Acc:MGI:5453833]	Small_RNA
TC1700002470.mm.1	3.32	3.45	-1.09	0.1707	0.4402			NonCoding
TC1100002726.mm.1	3.22	3.35	-1.09	0.1638	0.4307	Gm11188	predicted gene 11188 [Source:MGI Symbol;Acc:MGI:3652176]	Multiple_Complex
TC0900001066.mm.1	3.46	3.6	-1.09	0.0561	0.2426	Gm25433	predicted gene, 25433	NonCoding
TC0400003132.mm.1	3.03	3.16	-1.09	0.0919	0.3178	Gm12687	predicted gene 12687 [Source:MGI Symbol;Acc:MGI:3650435]	Multiple_Complex
TC1000002991.mm.1	3.16	3.29	-1.09	0.6964	0.8599			NonCoding
TC0900002960.mm.1	2.98	3.11	-1.09	0.6088	0.8082			NonCoding
TC1300000083.mm.1	11.61	11.74	-1.09	0.5858	0.794			NonCoding
TC1700002111.mm.1	4.02	4.15	-1.09	0.0551	0.2403	LOC100862363	PREDICTED: uncharacterized LOC100862363 (LOC100862363), miscRNA.	NonCoding
TC0900000312.mm.1	3.2	3.33	-1.09	0.0237	0.1497	Gm27161	predicted gene 27161 [Source:MGI Symbol;Acc:MGI:5521004]	Pseudogene
TC0600003598.mm.1	4.18	4.31	-1.09	0.0628	0.2583	Cml3	camello-like 3; camello-like 3, mRNA (cDNA clone MGC:103086 IMAGE:4975242), complete cds.	Multiple_Complex
TC1000000754.mm.1	5.43	5.56	-1.09	0.0397	0.1996	Gm17769	predicted gene, 17769; predicted gene, 17769 (Gm17769), non-coding RNA.	NonCoding
TC0100002766.mm.1	8.33	8.46	-1.09	0.2309	0.513	Gm6153	predicted gene 6153	Multiple_Complex
TC0900000461.mm.1	4.78	4.91	-1.09	0.0877	0.3095	Bsx	brain specific homeobox	Coding
TC1300000613.mm.1	3.59	3.72	-1.09	0.0381	0.1949			NonCoding
TC1800000082.mm.1	3.46	3.59	-1.09	0.0492	0.2251			NonCoding
TC1700002672.mm.1	3.22	3.35	-1.09	0.7165	0.8706			NonCoding
TC0100002183.mm.1	3.56	3.69	-1.09	0.6648	0.8415			NonCoding
TC0100001572.mm.1	4.86	4.99	-1.09	0.4817	0.7238	Gm26620	predicted gene, 26620 [Source:MGI Symbol;Acc:MGI:5477114]	Coding
TC0500002825.mm.1	4.04	4.17	-1.09	0.8376	0.9311	Gm22838	predicted gene, 22838 [Source:MGI Symbol;Acc:MGI:5452615]	Small_RNA
TC1700002821.mm.1	3.65	3.79	-1.09	0.1808	0.4531	Gm7030	predicted gene 7030	Coding
TC0200000340.mm.1	4.02	4.15	-1.09	0.1291	0.3798			NonCoding
TC0400001923.mm.1	4.59	4.72	-1.09	0.1092	0.3481	Gm13207	predicted gene 13207 [Source:MGI Symbol;Acc:MGI:3651232]	Multiple_Complex
TC0700003628.mm.1	3.17	3.3	-1.09	0.0602	0.2525			NonCoding
TC0200005413.mm.1	4.18	4.31	-1.09	0.0979	0.3284			NonCoding
TC0500003103.mm.1	6.59	6.72	-1.09	0.8012	0.9142	1110006O24Rik	RIKEN cDNA 1110006O24 gene; RIKEN cDNA 1110006O24 gene (1110006O24Rik), non-coding RNA.	NonCoding
TC0500003127.mm.1	4.33	4.46	-1.09	0.1475	0.4079	BC051077	cDNA sequence BC051077 [Source:MGI Symbol;Acc:MGI:3039587]	NonCoding
TC1000000407.mm.1	8.22	8.35	-1.09	0.3648	0.6366	Gm9034	predicted pseudogene 9034	Pseudogene
TC0800001913.mm.1	3.96	4.09	-1.09	0.3336	0.6121			NonCoding
TC1300001516.mm.1	3.46	3.59	-1.09	0.2885	0.5709			NonCoding
TC0200001285.mm.1	3.58	3.71	-1.09	0.1641	0.431	Olfr1118	olfactory receptor 1118	Coding
TC0800002376.mm.1	11.78	11.91	-1.09	0.1887	0.463	Ndufa13	NADH dehydrogenase (ubiquinone) 1 alpha subcomplex, 13	Coding
TC0900001549.mm.1	2.88	3.01	-1.09	0.0119	0.101	Gm20397	predicted gene 20397 [Source:MGI Symbol;Acc:MGI:5141862]	Multiple_Complex
TC0400000327.mm.1	5.86	5.99	-1.09	0.2575	0.5407	Gm22732	predicted gene, 22732 [Source:MGI Symbol;Acc:MGI:5452509]	Small_RNA
TC1200001921.mm.1	4.53	4.66	-1.09	0.1491	0.4105	Tmem30b	transmembrane protein 30B	Coding
TC0400002340.mm.1	2.96	3.09	-1.09	0.0342	0.1845			NonCoding
TC1000000863.mm.1	2.95	3.09	-1.09	0.0253	0.1557	Gm26710	predicted gene, 26710 [Source:MGI Symbol;Acc:MGI:5477204]	NonCoding
TC1700000682.mm.1	4.11	4.24	-1.09	0.1055	0.3418	H2-Q2	histocompatibility 2, Q region locus 2	Multiple_Complex
TC0400003616.mm.1	18.13	18.26	-1.09	0.0313	0.1756	Gm28017	predicted gene, 28017 [Source:MGI Symbol;Acc:MGI:5531399]	Precursor_microRNA
TC0600001285.mm.1	4.38	4.51	-1.09	0.2395	0.522	D830050J10Rik	RIKEN cDNA D830050J10 gene	Coding
TC0200000602.mm.1	4.98	5.11	-1.09	0.8275	0.9263	Gm13528; RP23-35J6.2	predicted gene 13528 [Source:MGI Symbol;Acc:MGI:3651630]; novel transcript	NonCoding
TC0X00000860.mm.1	4.12	4.25	-1.09	0.2311	0.5132	Gm6027	predicted gene 6027 [Source:MGI Symbol;Acc:MGI:3648335]	Multiple_Complex
TC0X00002187.mm.1	4.25	4.38	-1.09	0.1315	0.3836	Frmd7	FERM domain containing 7	Coding
TC0100003522.mm.1	6.17	6.3	-1.09	0.1535	0.4165	Fcgr2b	Fc receptor, IgG, low affinity IIb	Multiple_Complex
TC1100000517.mm.1	5.98	6.11	-1.09	0.574	0.787	Olfr1381	olfactory receptor 1381	Coding
TC1600001239.mm.1	4.44	4.57	-1.09	0.1726	0.4425	Gm26213	predicted gene, 26213 [Source:MGI Symbol;Acc:MGI:5455990]	Ribosomal
TC0400002270.mm.1	4.17	4.3	-1.09	0.4227	0.6815			NonCoding
TC0300002095.mm.1	5.1	5.23	-1.09	0.0965	0.326			NonCoding
TC1600002129.mm.1	4.11	4.24	-1.09	0.0569	0.2444			NonCoding
TC0600003226.mm.1	9.08	9.21	-1.09	0.9853	0.9944	Gm27514	predicted gene, 27514 [Source:MGI Symbol;Acc:MGI:5530896]	Precursor_microRNA
TC1300001596.mm.1	3.68	3.81	-1.09	0.3021	0.5828	Vmn1r-ps110	vomeronasal 1 receptor, pseudogene 110	Multiple_Complex
TC0700002871.mm.1	2.72	2.85	-1.09	0.2881	0.5705			NonCoding
TC1400002300.mm.1	3.75	3.88	-1.09	0.1039	0.3392			NonCoding
TC1700002369.mm.1	3.93	4.06	-1.09	0.0805	0.295			NonCoding
TC1700002489.mm.1	2.91	3.04	-1.09	0.3653	0.637			NonCoding
TC0600002193.mm.1	4.67	4.8	-1.09	0.1984	0.4756	Gm25161	predicted gene, 25161 [Source:MGI Symbol;Acc:MGI:5454938]	Small_RNA
TC0900003225.mm.1	3.91	4.04	-1.09	0.2934	0.5756	Gm22479	predicted gene, 22479 [Source:MGI Symbol;Acc:MGI:5452256]	Small_RNA
TC0200001498.mm.1	3.56	3.69	-1.09	0.1973	0.4741			NonCoding
TC0300003046.mm.1	5.02	5.15	-1.09	0.1639	0.4309			NonCoding
TC1500001291.mm.1	3.47	3.6	-1.09	0.0236	0.1495			NonCoding
TC1300000165.mm.1	6.52	6.65	-1.09	0.002	0.0344	Mir1896	microRNA 1896	Multiple_Complex
TC0500001106.mm.1	7.91	8.04	-1.09	0.0217	0.1422	Pcgf3	polycomb group ring finger 3	Multiple_Complex
TC1400000312.mm.1	5.35	5.48	-1.09	0.4151	0.6766			NonCoding
TC1500002018.mm.1	5.36	5.49	-1.09	0.0158	0.1196			NonCoding
TC1100003491.mm.1	7.21	7.34	-1.09	0.9808	0.9927	Dynll2	dynein light chain LC8-type 2	Coding
TC0400000640.mm.1	4.6	4.73	-1.09	0.3773	0.6461			NonCoding
TC0200002557.mm.1	4.39	4.52	-1.09	0.4159	0.677	Gm11462	predicted gene 11462 [Source:MGI Symbol;Acc:MGI:3650020]	Pseudogene
TC0200004092.mm.1	3.86	3.99	-1.09	0.4479	0.7002			NonCoding
TC0400002006.mm.1	4.62	4.75	-1.09	0.5647	0.7808			NonCoding
TC0200004549.mm.1	6.02	6.15	-1.09	0.9706	0.9885	1810024B03Rik	RIKEN cDNA 1810024B03 gene	Multiple_Complex
TC0200000611.mm.1	3.95	4.08	-1.09	0.2296	0.5116	C79798	expressed sequence C79798	NonCoding
TC1300000450.mm.1	5.32	5.45	-1.09	0.8991	0.9576	5033403F01Rik	RIKEN cDNA 5033403F01 gene [Source:MGI Symbol;Acc:MGI:1923208]	NonCoding
TC0X00001891.mm.1	9.82	9.95	-1.09	0.355	0.6283	Gm14516	predicted gene 14516 [Source:MGI Symbol;Acc:MGI:3705695]	Multiple_Complex
TC0700000635.mm.1	4.29	4.42	-1.09	0.5707	0.7848	LOC102638521	60S ribosomal protein L23a	Coding
TC0200002514.mm.1	3.56	3.69	-1.09	0.5909	0.7972			NonCoding
TC1100002505.mm.1	3.24	3.37	-1.09	0.072	0.2777	Gm22022	predicted gene, 22022 [Source:MGI Symbol;Acc:MGI:5451799]	Small_RNA
TC1000000184.mm.1	4.35	4.48	-1.09	0.8567	0.9393			NonCoding
TC0800000783.mm.1	7.79	7.92	-1.09	0.4189	0.6791	Use1	unconventional SNARE in the ER 1 homolog (S. cerevisiae)	Multiple_Complex
TC0300000362.mm.1	3.6	3.73	-1.09	0.4086	0.6713	5031434O11Rik	RIKEN cDNA 5031434O11 gene	NonCoding
TC0200002143.mm.1	5.67	5.8	-1.09	0.0017	0.0302	Mgme1	mitochondrial genome maintainance exonuclease 1	Coding
TC0500001325.mm.1	6.59	6.72	-1.09	0.3099	0.5908	Gm16063	predicted gene 16063	NonCoding
TC0900000075.mm.1	5.32	5.45	-1.09	0.3535	0.6273	Gm22815	predicted gene, 22815 [Source:MGI Symbol;Acc:MGI:5452592]	Small_RNA
TC0600001459.mm.1	5.31	5.44	-1.09	0.0008	0.0188	Tnfrsf1a	tumor necrosis factor receptor superfamily, member 1a	Multiple_Complex
TC0700003530.mm.1	6.47	6.6	-1.09	0.0349	0.1865	AU020206	expressed sequence AU020206	NonCoding
TC0600002186.mm.1	3.39	3.52	-1.09	0.1858	0.4594	Gm19902	PREDICTED: predicted gene, 19902 (Gm19902), mRNA.	Coding
TC0600001647.mm.1	4.17	4.3	-1.09	0.9771	0.9913	Pik3c2g	phosphatidylinositol 3-kinase, C2 domain containing, gamma polypeptide	Coding
TC0200002480.mm.1	18.12	18.25	-1.09	0.0137	0.1099	Gm22174	predicted gene, 22174 [Source:MGI Symbol;Acc:MGI:5451951]	Precursor_microRNA
TC1100000064.mm.1	4.53	4.66	-1.09	0.9735	0.9896			NonCoding
TC0100000504.mm.1	4.49	4.62	-1.09	0.0291	0.1685			NonCoding
TC0200005421.mm.1	3.38	3.51	-1.09	0.0569	0.2445	Bhlhe23	basic helix-loop-helix family, member e23	Multiple_Complex
TC1100002485.mm.1	4.77	4.9	-1.09	0.1847	0.4583			NonCoding
TC0200003657.mm.1	5.22	5.35	-1.09	0.129	0.3796			NonCoding
TC0100001631.mm.1	3.83	3.96	-1.09	0.0202	0.1367	Aim2	absent in melanoma 2	Multiple_Complex
TC0800001808.mm.1	4.5	4.63	-1.09	0.2611	0.5445	Defb8	defensin beta 8; Synthetic construct Mus musculus clone IMAGE:100064084, MGC:193455 defensin beta 8 (Defb8) mRNA, encodes complete protein.	Coding
TC0X00001379.mm.1	4.08	4.21	-1.09	0.0155	0.1185			NonCoding
TC1100003339.mm.1	6.72	6.85	-1.09	0.0038	0.0512	Crlf3	cytokine receptor-like factor 3; cytokine receptor-like factor 3 (Crlf3), mRNA.	Multiple_Complex
TC0900000087.mm.1	4.53	4.66	-1.09	0.3257	0.6049			NonCoding
TC1200001390.mm.1	10.66	10.79	-1.09	0.167	0.4351			NonCoding
TC1100001209.mm.1	5.11	5.24	-1.09	0.1047	0.3403	Tmem98	transmembrane protein 98	Coding
TC1700002117.mm.1	4.3	4.43	-1.09	0.0513	0.2308	Adgrf2	adhesion G protein-coupled receptor F2	Coding
TC1100003301.mm.1	4.73	4.86	-1.09	0.2094	0.4885	D11Bhm181e	DNA segment, Chr 11, Boehm 181, expressed [Source:MGI Symbol;Acc:MGI:106813]	Multiple_Complex
TC1000001591.mm.1	3.3	3.43	-1.09	0.0344	0.1849			NonCoding
TC0300002961.mm.1	17.44	17.57	-1.09	0.0548	0.2395			NonCoding
TC1600001424.mm.1	3.11	3.24	-1.09	0.7013	0.8628			NonCoding
TC1400001051.mm.1	3.05	3.18	-1.09	0.928	0.9701	Gm4278	predicted gene 4278; predicted gene 4278 (Gm4278), non-coding RNA.	NonCoding
TC0X00002090.mm.1	6.66	6.79	-1.09	0.3397	0.6173	Gm25642	predicted gene, 25642 [Source:MGI Symbol;Acc:MGI:5455419]	Precursor_microRNA
TC1000001244.mm.1	3.28	3.41	-1.09	0.0648	0.2626	Slc6a15	solute carrier family 6 (neurotransmitter transporter), member 15	Coding
TC0200003381.mm.1	5.7	5.83	-1.09	0.3121	0.593			NonCoding
TC0900000729.mm.1	3.33	3.46	-1.09	0.1893	0.4639	Mir6385	microRNA 6385	Precursor_microRNA
TC0200000656.mm.1	3.4	3.53	-1.09	0.7735	0.8999	Olfr337-ps1	olfactory receptor 337, pseudogene 1	Pseudogene
TC1900001322.mm.1	5.41	5.54	-1.09	0.3946	0.6603			NonCoding
TC0700004444.mm.1	4.69	4.82	-1.09	0.4304	0.6875	Fam196a	family with sequence similarity 196, member A	Coding
TC0200000749.mm.1	3.6	3.72	-1.09	0.7832	0.9054			NonCoding
TC1200000144.mm.1	4.38	4.51	-1.09	0.9372	0.9747			NonCoding
TC0X00002297.mm.1	3.68	3.81	-1.09	0.031	0.1747			NonCoding
TC1800001169.mm.1	2.8	2.93	-1.09	0.1608	0.4263	Lrrtm2	leucine rich repeat transmembrane neuronal 2; Synthetic construct Mus musculus clone IMAGE:100015001, MGC:180336 leucine rich repeat transmembrane neuronal 2 (Lrrtm2) mRNA, encodes complete protein.	Coding
TC0900000532.mm.1	4.47	4.6	-1.09	0.002	0.0344	Mpzl3	myelin protein zero-like 3	Multiple_Complex
TC0500000251.mm.1	3.97	4.1	-1.09	0.1676	0.4358			NonCoding
TC0X00002728.mm.1	7.01	7.14	-1.09	0.0673	0.2683	Gm4779	predicted gene 4779	NonCoding
TC0700003536.mm.1	5.99	6.12	-1.09	0.0995	0.3313	Gm5597	predicted gene 5597 [Source:MGI Symbol;Acc:MGI:3779502]	Pseudogene
TC0500003140.mm.1	4.2	4.33	-1.09	0.5664	0.7819	Gm24050	predicted gene, 24050	NonCoding
TC0500002954.mm.1	4.12	4.25	-1.09	0.3991	0.6636			NonCoding
TC1000002130.mm.1	3.37	3.5	-1.09	0.1119	0.3523			NonCoding
TC0400002542.mm.1	3.5	3.63	-1.09	0.4519	0.7029	Olfr159	olfactory receptor 159; Synthetic construct Mus musculus clone IMAGE:100016579, MGC:184587 olfactory receptor 159 (Olfr159) mRNA, encodes complete protein.	Coding
TC0600003153.mm.1	7.29	7.42	-1.09	0.2738	0.5565			NonCoding
TC0500002598.mm.1	8.52	8.65	-1.09	0.0388	0.1969	Usp46	ubiquitin specific peptidase 46	Multiple_Complex
TC1100002522.mm.1	3.15	3.28	-1.09	0.0183	0.1297			NonCoding
TC0X00000183.mm.1	3.11	3.24	-1.09	0.1518	0.414			NonCoding
TC0700001782.mm.1	4.53	4.66	-1.09	0.3822	0.6502			NonCoding
TC0700000377.mm.1	3.25	3.38	-1.09	0.2569	0.5401			NonCoding
TC1000002597.mm.1	5.6	5.73	-1.09	0.2368	0.5194	Gm17249	predicted gene, 17249	NonCoding
TC1000000493.mm.1	6.59	6.72	-1.09	0.0193	0.1332	Gja1	gap junction protein, alpha 1	Multiple_Complex
TC1500000868.mm.1	4.51	4.64	-1.09	0.1187	0.3629			NonCoding
TC0300002425.mm.1	3.6	3.72	-1.09	0.0047	0.0586	Tdpoz1	TD and POZ domain containing 1	Coding
TC0X00003132.mm.1	3.76	3.89	-1.09	0.0031	0.0453	Lhfpl1	lipoma HMGIC fusion partner-like 1	Coding
TC1600001115.mm.1	17.7	17.83	-1.09	0.0558	0.242	Gm23413	predicted gene, 23413 [Source:MGI Symbol;Acc:MGI:5453190]	Precursor_microRNA
TC0300001671.mm.1	3.83	3.96	-1.09	0.02	0.136	Gm7132	predicted gene 7132 [Source:MGI Symbol;Acc:MGI:3647002]	Pseudogene
TC0100003248.mm.1	4.16	4.29	-1.09	0.5846	0.7931			NonCoding
TC0300000480.mm.1	3.79	3.92	-1.09	0.2606	0.544	Gm9696	arylacetamide deacetylase-like 2 pseudogene; predicted gene 9696	Multiple_Complex
TC0500000465.mm.1	4.89	5.02	-1.09	0.0003	0.0095	Cc2d2a	coiled-coil and C2 domain containing 2A	Multiple_Complex
TC0200005306.mm.1	3.24	3.37	-1.09	0.4105	0.6729	Mir298	microRNA 298	Precursor_microRNA
TC0X00001238.mm.1	3.04	3.16	-1.09	0.5784	0.7898			NonCoding
TC1300000034.mm.1	6.86	6.99	-1.09	0.3109	0.592			NonCoding
TC1800000105.mm.1	8.7	8.83	-1.09	0.9383	0.9751	Ttc39c	tetratricopeptide repeat domain 39C	Multiple_Complex
TC1100002113.mm.1	6.16	6.29	-1.09	0.805	0.9161			NonCoding
TC0600000024.mm.1	3.24	3.37	-1.09	0.0924	0.3188			NonCoding
TC0500002480.mm.1	3.52	3.65	-1.09	0.0591	0.2496	Tlr1	toll-like receptor 1; toll-like receptor 1 (Tlr1), mRNA.	Coding
TC1000000797.mm.1	3.43	3.55	-1.09	0.5233	0.7533	Olfr8	olfactory receptor 8	Coding
TC0500002229.mm.1	9.1	9.23	-1.09	0.0289	0.1679	Poln; Haus3	DNA polymerase N; HAUS augmin-like complex, subunit 3; DNA polymerase N (Poln), mRNA.	Coding
TC1200000801.mm.1	3.26	3.39	-1.09	0.0674	0.2684	Acot5	acyl-CoA thioesterase 5	Coding
TC1200002606.mm.1	5.4	5.53	-1.09	0.2661	0.5496	Ighv1-11	Ighv1-11 immunoglobulin heavy variable V1-11	Unassigned
TC0900001339.mm.1	4.53	4.66	-1.09	0.1271	0.3768	Tlr9	toll-like receptor 9; Synthetic construct Mus musculus clone IMAGE:100069452, MGC:199354 toll-like receptor 9 (Tlr9) mRNA, encodes complete protein.	Coding
TC1800001245.mm.1	3.19	3.32	-1.09	0.1841	0.4574			NonCoding
TC0400002260.mm.1	3.24	3.37	-1.09	0.4972	0.7348	Gm23384	predicted gene, 23384 [Source:MGI Symbol;Acc:MGI:5453161]	Small_RNA
TC0200000702.mm.1	5.05	5.18	-1.09	0.0155	0.1183	Nek6	NIMA (never in mitosis gene a)-related expressed kinase 6	Coding
TC1400000970.mm.1	10.51	10.64	-1.09	0.1854	0.4589	Rps2-ps5	ribosomal protein S2, pseudogene 5	Pseudogene
TC1900000300.mm.1	7.09	7.22	-1.09	0.074	0.2819	Gnaq	guanine nucleotide binding protein, alpha q polypeptide	Multiple_Complex
TC0500001375.mm.1	4.25	4.38	-1.09	0.4995	0.7365			NonCoding
TC0700000860.mm.1	4.79	4.92	-1.09	0.2592	0.5426	Car11	carbonic anhydrase 11	Multiple_Complex
TC0300000659.mm.1	5.7	5.82	-1.09	0.0549	0.2399			NonCoding
TC1700002695.mm.1	4.86	4.99	-1.09	0.0641	0.2612			NonCoding
TC1700000690.mm.1	10.43	10.55	-1.09	0.192	0.467			NonCoding
TC0400001902.mm.1	6.65	6.77	-1.09	0.2854	0.5678	Gm13158	predicted gene 13158 [Source:MGI Symbol;Acc:MGI:3649982]	Pseudogene
TC0600003304.mm.1	3.06	3.19	-1.09	0.0418	0.2059			NonCoding
TC1300000656.mm.1	5.09	5.22	-1.09	0.5798	0.7907			NonCoding
TC0700003870.mm.1	3.23	3.36	-1.09	0.1782	0.4499	Olfr566	olfactory receptor 566	Coding
TC1300001382.mm.1	3.85	3.97	-1.09	0.6519	0.834	Akr1c20	aldo-keto reductase family 1, member C20	Coding
TC0700002678.mm.1	4.26	4.39	-1.09	0.1147	0.3568			NonCoding
TC1100002924.mm.1	5.89	6.02	-1.09	0.0472	0.2201	A530017D24Rik; RP23-70A15.2	RIKEN cDNA A530017D24 gene [Source:MGI Symbol;Acc:MGI:2144320]; novel transcript	NonCoding
TC1200001648.mm.1	4.47	4.6	-1.09	0.0301	0.1718	D630036H23Rik	RIKEN cDNA D630036H23 gene [Source:MGI Symbol;Acc:MGI:3704386]	Coding
TC1900001747.mm.1	6.45	6.58	-1.09	0.2983	0.5796			NonCoding
TC0700004123.mm.1	4.53	4.66	-1.09	0.3674	0.6388	Gm24154	predicted gene, 24154 [Source:MGI Symbol;Acc:MGI:5453931]	Small_RNA
TC1100001228.mm.1	5.53	5.65	-1.09	0.2471	0.5303	Gm11421	predicted gene 11421 [Source:MGI Symbol;Acc:MGI:3651332]	Multiple_Complex
TC0800001473.mm.1	4.64	4.77	-1.09	0.639	0.8262	Gm26812; RP24-286J21.4	predicted gene, 26812 [Source:MGI Symbol;Acc:MGI:5477306]; novel transcript	NonCoding
TC0500000340.mm.1	7.73	7.86	-1.09	0.5105	0.7442			NonCoding
TC0600001578.mm.1	7.25	7.38	-1.09	0.4885	0.7285	Gm19333	PREDICTED: predicted gene, 19333 (Gm19333), miscRNA.	NonCoding
TC0200002582.mm.1	4.34	4.47	-1.09	0.3125	0.5934	Gm11471	predicted gene 11471 [Source:MGI Symbol;Acc:MGI:3650293]	Pseudogene
TC1900000147.mm.1	3.99	4.12	-1.09	0.1361	0.3902			NonCoding
TC0200000624.mm.1	11.29	11.42	-1.09	0.0413	0.2043	Gm13419	predicted gene 13419 [Source:MGI Symbol;Acc:MGI:3651671]	Pseudogene
TC0700000575.mm.1	6.45	6.58	-1.09	0.5063	0.7413	Dmkn	dermokine	Coding
TC1200001492.mm.1	9.84	9.97	-1.09	0.0166	0.1225	Ywhaq	tyrosine 3-monooxygenase/tryptophan 5-monooxygenase activation protein, theta polypeptide	Multiple_Complex
TC1700002035.mm.1	5.32	5.45	-1.09	0.0518	0.2323	Gm8878	predicted gene 8878 [Source:MGI Symbol;Acc:MGI:3648906]	Multiple_Complex
TC1100001833.mm.1	3.86	3.99	-1.09	0.2897	0.5718	Gm11685; RP23-80J21.1	predicted gene 11685 [Source:MGI Symbol;Acc:MGI:3651603]; novel transcript	NonCoding
TC0200003800.mm.1	3.96	4.09	-1.09	0.1436	0.4018			NonCoding
TC1100001866.mm.1	7.68	7.81	-1.09	0.2664	0.55	1700025D23Rik; RP23-175A18.1	RIKEN cDNA 1700025D23 gene [Source:MGI Symbol;Acc:MGI:1916667]; novel transcript	NonCoding
TC1400002664.mm.1	3.72	3.85	-1.09	0.6674	0.8431			NonCoding
TC0700000677.mm.1	4.38	4.51	-1.09	0.0594	0.2503			NonCoding
TC1900000048.mm.1	4.14	4.27	-1.09	0.1482	0.4091	Gm25334	predicted gene, 25334 [Source:MGI Symbol;Acc:MGI:5455111]	Small_RNA
TC1000002567.mm.1	4.24	4.37	-1.09	0.2026	0.4802			NonCoding
TC1700000170.mm.1	14.4	14.53	-1.09	0.1037	0.3388	Gm3222	predicted pseudogene 3222 [Source:MGI Symbol;Acc:MGI:3781401]	Pseudogene
TC1600001965.mm.1	3.77	3.9	-1.09	0.2017	0.4793			NonCoding
TC0800001728.mm.1	9.43	9.56	-1.09	0.423	0.6816	Grtp1	GH regulated TBC protein 1	Coding
TC0500003287.mm.1	3.48	3.61	-1.09	0.2293	0.5113			NonCoding
TC0200002024.mm.1	3.47	3.6	-1.09	0.0644	0.262	Gm14281	predicted gene 14281 [Source:MGI Symbol;Acc:MGI:3650417]	Multiple_Complex
TC0600000511.mm.1	3.23	3.36	-1.09	0.1016	0.3351			NonCoding
TC0600000282.mm.1	4.38	4.5	-1.09	0.2964	0.578			NonCoding
TC0500002579.mm.1	5.06	5.19	-1.09	0.0034	0.0477	Txk	TXK tyrosine kinase; TXK tyrosine kinase (Txk), transcript variant 1, mRNA.	Multiple_Complex
TC1800000976.mm.1	4.1	4.23	-1.09	0.0825	0.2991	Gm24894	predicted gene, 24894 [Source:MGI Symbol;Acc:MGI:5454671]	Small_RNA
TC0300000295.mm.1	6.24	6.37	-1.09	0.5757	0.7878			NonCoding
TC0700001803.mm.1	3.56	3.69	-1.09	0.2706	0.5536			NonCoding
TC0600002925.mm.1	18.14	18.27	-1.09	0.0475	0.2209	Gm23365	predicted gene, 23365 [Source:MGI Symbol;Acc:MGI:5453142]	Precursor_microRNA
TC0400003478.mm.1	6.69	6.82	-1.09	0.5138	0.7468	Ppie	peptidylprolyl isomerase E (cyclophilin E)	Multiple_Complex
TC1300000454.mm.1	3.83	3.96	-1.09	0.2316	0.5136			NonCoding
TC0800001052.mm.1	3.58	3.7	-1.09	0.5306	0.7586			NonCoding
TC0900000013.mm.1	7.47	7.6	-1.09	0.0038	0.0508	Alkbh8	alkB, alkylation repair homolog 8 (E. coli)	Multiple_Complex
TC1400002035.mm.1	3.16	3.29	-1.09	0.2184	0.4992	Olfr1513	olfactory receptor 1513	Coding
TC0600003236.mm.1	3.6	3.73	-1.09	0.2033	0.4812	Clec7a	C-type lectin domain family 7, member a	Multiple_Complex
TC0700002850.mm.1	5.85	5.98	-1.09	0.0759	0.286	Faap24	Fanconi anemia core complex associated protein 24	Multiple_Complex
TC0200004030.mm.1	3.04	3.16	-1.09	0.8607	0.9412	Olfr1209	olfactory receptor 1209	Coding
TC0300001472.mm.1	4.32	4.45	-1.09	0.1337	0.3868	Gm16233	predicted gene 16233	NonCoding
TC1000003140.mm.1	6.64	6.77	-1.09	0.3356	0.6138	Coq10a	coenzyme Q10 homolog A (yeast)	Coding
TC1400002439.mm.1	7.96	8.09	-1.09	0.0248	0.154	Gpalpp1	GPALPP motifs containing 1	Coding
TC0300002400.mm.1	5.79	5.92	-1.09	0.6248	0.8182			NonCoding
TC0300002258.mm.1	3.08	3.21	-1.09	0.0607	0.2532			NonCoding
TC1400000478.mm.1	3.23	3.35	-1.09	0.063	0.2588	Gm15765	predicted gene 15765 [Source:MGI Symbol;Acc:MGI:3783207]	Multiple_Complex
TC1100002262.mm.1	4.63	4.75	-1.09	0.1395	0.395	Gm12024	predicted gene 12024 [Source:MGI Symbol;Acc:MGI:3650980]	Multiple_Complex
TC0600001261.mm.1	4.77	4.9	-1.09	0.1618	0.4279	Gm26982; RP23-392K24.4	predicted gene, 26982 [Source:MGI Symbol;Acc:MGI:5504097]; novel transcript, antisense Ghrl	NonCoding
TC1300000661.mm.1	2.79	2.91	-1.09	0.168	0.4365	Mir6943	microRNA 6943	Precursor_microRNA
TC0300001421.mm.1	5.36	5.49	-1.09	0.2027	0.4804			NonCoding
TC0800000812.mm.1	3.68	3.81	-1.09	0.5753	0.7875	Olfr374	olfactory receptor 374	Coding
TC1400002778.mm.1	4.51	4.64	-1.09	0.6816	0.8514			NonCoding
TC0100000886.mm.1	3.85	3.98	-1.09	0.0245	0.1528	Ramp1	receptor (calcitonin) activity modifying protein 1	Multiple_Complex
TC0200004898.mm.1	5.25	5.38	-1.09	0.1385	0.3936	Sox12	SRY (sex determining region Y)-box 12; SRY-box containing gene 12	Multiple_Complex
TC1500001918.mm.1	6.22	6.35	-1.09	0.5088	0.743			NonCoding
TC0200000842.mm.1	4.74	4.87	-1.09	0.3394	0.617			NonCoding
TC0600001674.mm.1	3.55	3.68	-1.09	0.1491	0.4105			NonCoding
TC0200000209.mm.1	4.24	4.37	-1.09	0.0294	0.1696	Gm13264; RP23-147F6.3	predicted gene 13264 [Source:MGI Symbol;Acc:MGI:3652184]; novel transcript	NonCoding
TC0400002937.mm.1	3.68	3.81	-1.09	0.1639	0.4309			NonCoding
TC1200002521.mm.1	3.04	3.17	-1.09	0.0113	0.0975	Gm9804	predicted gene 9804	Coding
TC1500001863.mm.1	4.32	4.45	-1.09	0.1457	0.4052	Sox10	SRY (sex determining region Y)-box 10; SRY-box containing gene 10	Multiple_Complex
TC1400002755.mm.1	3.47	3.6	-1.09	0.168	0.4364	Gm9399	predicted gene 9399 [Source:MGI Symbol;Acc:MGI:3645566]	Pseudogene
TC0200000334.mm.1	2.85	2.98	-1.09	0.8268	0.9259			NonCoding
TC0100001532.mm.1	4.76	4.89	-1.09	0.0454	0.2154	Gpa33	glycoprotein A33 (transmembrane)	Multiple_Complex
TC1300000962.mm.1	16.91	17.03	-1.09	0.0223	0.1442			NonCoding
TC1700000919.mm.1	3.43	3.56	-1.09	0.0919	0.3177			NonCoding
TC0700000774.mm.1	3.66	3.79	-1.09	0.45	0.7012	Klk9	kallikrein related-peptidase 9	Coding
TC0300000618.mm.1	5.71	5.84	-1.09	0.0504	0.2284	Gm24150	predicted gene, 24150 [Source:MGI Symbol;Acc:MGI:5453927]	Small_RNA
TC0400001367.mm.1	3.41	3.53	-1.09	0.0624	0.2576	Gm12884	predicted gene 12884 [Source:MGI Symbol;Acc:MGI:3651895]	Multiple_Complex
TC0600000852.mm.1	4.77	4.9	-1.09	0.0157	0.1193	Capg	capping protein (actin filament), gelsolin-like	Multiple_Complex
TC0100003754.mm.1	3.96	4.09	-1.09	0.3739	0.6439	Tgfb2	transforming growth factor, beta 2	Coding
TC0500002350.mm.1	6.73	6.86	-1.09	0.1392	0.3943	4930405L22Rik	RIKEN cDNA 4930405L22 gene	NonCoding
TC0200004436.mm.1	4.75	4.88	-1.09	0.0646	0.2623	Gm14208	predicted gene 14208 [Source:MGI Symbol;Acc:MGI:3649780]	Multiple_Complex
TC0700001616.mm.1	4.94	5.07	-1.09	0.2828	0.5651			NonCoding
TC0400001752.mm.1	6.08	6.2	-1.09	0.2715	0.5541			NonCoding
TC1400000041.mm.1	8.73	8.85	-1.09	0.9013	0.9587	Gm8271	predicted gene 8271	Coding
TC0400002441.mm.1	4.66	4.79	-1.09	0.8293	0.9271	Gm23338	predicted gene, 23338 [Source:MGI Symbol;Acc:MGI:5453115]	Small_RNA
TC0700003728.mm.1	3.36	3.49	-1.09	0.0509	0.2299			NonCoding
TC1500001121.mm.1	5.08	5.2	-1.09	0.0403	0.2013	Hoxc6	homeobox C6	Multiple_Complex
TC0100000744.mm.1	3.69	3.82	-1.09	0.5871	0.7949			NonCoding
TC0900000672.mm.1	7.25	7.38	-1.09	0.018	0.1283	Fbxo22	F-box protein 22	Multiple_Complex
TC1300002139.mm.1	4.68	4.81	-1.09	0.2796	0.5623	Ctsll3	cathepsin L-like 3	Coding
TC0500000043.mm.1	5.28	5.41	-1.09	0.4028	0.6665	Steap4	STEAP family member 4	Coding
TC0900003120.mm.1	3.75	3.88	-1.09	0.125	0.373	Gm590	predicted gene 590	Coding
TC0200003746.mm.1	18.22	18.35	-1.09	0.0313	0.1756	Gm25960	predicted gene, 25960 [Source:MGI Symbol;Acc:MGI:5455737]	Precursor_microRNA
TC1200000341.mm.1	4.03	4.16	-1.09	0.0705	0.2749			NonCoding
TC0200005013.mm.1	7.68	7.81	-1.09	0.0924	0.3188	Samhd1	SAM domain and HD domain, 1	Multiple_Complex
TC0200004571.mm.1	4.2	4.33	-1.09	0.1988	0.4761	Gm14005	predicted gene 14005	NonCoding
TC1500001659.mm.1	3.62	3.75	-1.09	0.1863	0.4599			NonCoding
TC0X00002632.mm.1	3.91	4.03	-1.09	0.0149	0.1158			NonCoding
TC1000001553.mm.1	5.49	5.62	-1.09	0.0137	0.1102	F420014N23Rik	RIKEN cDNA F420014N23 gene	NonCoding
TC0800001926.mm.1	5.58	5.71	-1.09	0.0679	0.2695	Pomk	protein-O-mannose kinase	Coding
TC0900000426.mm.1	3.05	3.17	-1.09	0.2789	0.5618	Olfr943	olfactory receptor 943	Coding
TC0900002111.mm.1	3.83	3.96	-1.09	0.034	0.1838			NonCoding
TC0600000310.mm.1	5.2	5.33	-1.09	0.4173	0.6781			NonCoding
TC0300001902.mm.1	6.01	6.14	-1.09	0.0009	0.0208	Mfsd8	major facilitator superfamily domain containing 8	Multiple_Complex
TC1800001286.mm.1	3.74	3.87	-1.09	0.8829	0.9515			NonCoding
TC1100002554.mm.1	3.33	3.46	-1.09	0.1691	0.4381			NonCoding
TC0800001676.mm.1	3.97	4.1	-1.09	0.5991	0.8022			NonCoding
TC1800001068.mm.1	3.85	3.98	-1.09	0.1045	0.3401	Gm15972	predicted gene 15972	NonCoding
TC1200002096.mm.1	3.16	3.29	-1.09	0.3023	0.583			NonCoding
TC1600001243.mm.1	4.23	4.36	-1.09	0.3212	0.6012	Gm15807	predicted gene 15807 [Source:MGI Symbol;Acc:MGI:3802044]	Pseudogene
TC1400002185.mm.1	3.94	4.07	-1.09	0.9624	0.9849			NonCoding
TC1500001070.mm.1	3.94	4.06	-1.09	0.5409	0.7657			NonCoding
TC0700004571.mm.1	4.92	5.05	-1.09	0.0133	0.1081	Igf2	insulin-like growth factor 2	Multiple_Complex
TC0400002882.mm.1	4.66	4.78	-1.09	0.1956	0.4718			NonCoding
TC0700002451.mm.1	13.81	13.93	-1.09	0.3196	0.6	Gm24715	predicted gene, 24715 [Source:MGI Symbol;Acc:MGI:5454492]	Precursor_microRNA
TC0200005148.mm.1	5.73	5.85	-1.09	0.0039	0.0515	Zfp334	zinc finger protein 334	Multiple_Complex
TC1300002062.mm.1	4.73	4.86	-1.09	0.1402	0.396	Dok3	docking protein 3	Coding
TC0200000071.mm.1	2.94	3.07	-1.09	0.0739	0.2818	Gm13255	predicted gene 13255 [Source:MGI Symbol;Acc:MGI:3652189]	Multiple_Complex
TC0200000350.mm.1	6.21	6.34	-1.09	0.3094	0.5903	Gm13338	predicted gene 13338 [Source:MGI Symbol;Acc:MGI:3651856]	Pseudogene
TC0200004428.mm.1	3.43	3.56	-1.09	0.2032	0.4811	Gm19294	PREDICTED: predicted gene, 19294 (Gm19294), miscRNA.	NonCoding
TC1800001714.mm.1	3.89	4.02	-1.09	0.1094	0.3486	D030046N08Rik	RIKEN cDNA D030046N08 gene	NonCoding
TC0300001465.mm.1	7.78	7.91	-1.09	0.3094	0.5904			NonCoding
TC1000002819.mm.1	3.2	3.33	-1.09	0.3828	0.6507			NonCoding
TC0300000616.mm.1	11.69	11.82	-1.09	0.3295	0.6085	Gm10291	predicted pseudogene 10291 [Source:MGI Symbol;Acc:MGI:3641638]	Pseudogene
TC1500002193.mm.1	5.48	5.6	-1.09	0.033	0.1811			NonCoding
TC1300000993.mm.1	3.29	3.41	-1.09	0.1663	0.4343	Gm27025	predicted gene, 27025 [Source:MGI Symbol;Acc:MGI:5504140]	Pseudogene
TC0700001979.mm.1	3.54	3.67	-1.09	0.0367	0.1908			NonCoding
TC1600000125.mm.1	3.97	4.1	-1.09	0.4351	0.6907			NonCoding
TC0500000103.mm.1	3.9	4.03	-1.09	0.4758	0.7199			NonCoding
TC0X00002831.mm.1	3.25	3.38	-1.09	0.0495	0.2258	Gm14876	predicted gene 14876 [Source:MGI Symbol;Acc:MGI:3705826]	Multiple_Complex
TC0600002569.mm.1	4.88	5.01	-1.09	0.1893	0.4639			NonCoding
TC1200001521.mm.1	6.29	6.42	-1.09	0.2322	0.5142			NonCoding
TC0400000213.mm.1	4.54	4.66	-1.09	0.3852	0.6528	Gpr63	G protein-coupled receptor 63; Synthetic construct Mus musculus clone IMAGE:100063913, MGC:193380 G protein-coupled receptor 63 (Gpr63) mRNA, encodes complete protein.	Multiple_Complex
TC0300001544.mm.1	4.14	4.27	-1.09	0.1055	0.3417	Gm22206	predicted gene, 22206 [Source:MGI Symbol;Acc:MGI:5451983]	Small_RNA
TC1300001009.mm.1	5.11	5.24	-1.09	0.2964	0.578	Gm16318	predicted gene 16318 [Source:MGI Symbol;Acc:MGI:3826563]	Multiple_Complex
TC0300002222.mm.1	4.32	4.45	-1.09	0.3411	0.6185			NonCoding
TC1400002401.mm.1	4.21	4.33	-1.09	0.7683	0.897			NonCoding
TC0200001444.mm.1	4.27	4.4	-1.09	0.1172	0.3605	Gm13816; RP23-290E9.1	predicted gene 13816 [Source:MGI Symbol;Acc:MGI:3649317]; putative novel transcript	NonCoding
TC1300002652.mm.1	3.03	3.16	-1.09	0.906	0.9609			NonCoding
TC0400000802.mm.1	3.68	3.81	-1.09	0.28	0.5627	Gm22262	predicted gene, 22262	NonCoding
TC1500002272.mm.1	3.49	3.62	-1.09	0.1539	0.4171	Krt72	keratin 72; Synthetic construct Mus musculus clone IMAGE:100062839, MGC:190969 keratin 72 (Krt72) mRNA, encodes complete protein.	Multiple_Complex
TC1900000610.mm.1	5.99	6.12	-1.09	0.5546	0.7743	Marveld1	MARVEL (membrane-associating) domain containing 1	Coding
TC0400001014.mm.1	4.2	4.33	-1.09	0.1753	0.4459			NonCoding
TC0200002637.mm.1	5.81	5.94	-1.09	0.2932	0.5753			NonCoding
TC0600002652.mm.1	3.13	3.26	-1.09	0.0857	0.3059			NonCoding
TC1600001857.mm.1	2.86	2.98	-1.09	0.1876	0.4617			NonCoding
TC1700000812.mm.1	3.84	3.97	-1.09	0.2377	0.5203	Esp8	exocrine gland secreted peptide 8	Coding
TC1900001286.mm.1	3.87	4	-1.09	0.4541	0.7043	Pgm5	phosphoglucomutase 5	Multiple_Complex
TC1700000912.mm.1	6.9	7.03	-1.09	0.0035	0.0488	Mrps10	mitochondrial ribosomal protein S10	Multiple_Complex
TC1800001163.mm.1	13.59	13.72	-1.09	0.0001	0.0058	Hspa9	heat shock protein 9	Multiple_Complex
TC1100002867.mm.1	3.35	3.48	-1.09	0.3437	0.6205			NonCoding
TC1000001386.mm.1	8.53	8.66	-1.09	0.5417	0.7662			NonCoding
TC1000002972.mm.1	8.53	8.66	-1.09	0.5417	0.7662			NonCoding
TC0200001037.mm.1	4.42	4.55	-1.09	0.0322	0.1785			NonCoding
TC1900000143.mm.1	11.06	11.19	-1.09	0.693	0.8578	Gm16437	predicted pseudogene 16437 [Source:MGI Symbol;Acc:MGI:3644508]	Pseudogene
TC1000002676.mm.1	3.5	3.62	-1.09	0.113	0.3537			NonCoding
TC0200003831.mm.1	3.89	4.02	-1.09	0.0411	0.2035			NonCoding
TC0400002706.mm.1	3.57	3.7	-1.09	0.3395	0.617	Gm22952	predicted gene, 22952 [Source:MGI Symbol;Acc:MGI:5452729]	Small_RNA
TC0700004251.mm.1	4	4.13	-1.09	0.021	0.1392			NonCoding
TC0600002692.mm.1	3.57	3.7	-1.09	0.3575	0.6303			NonCoding
TC0800000451.mm.1	3.51	3.64	-1.09	0.5483	0.7704			NonCoding
TC1200001474.mm.1	3.53	3.66	-1.09	0.0653	0.2637			NonCoding
TC0900000089.mm.1	3.22	3.35	-1.09	0.119	0.3636			NonCoding
TC0500003148.mm.1	3.95	4.08	-1.09	0.4889	0.7287			NonCoding
TC1100000405.mm.1	3	3.13	-1.09	0.7512	0.8887			NonCoding
TC0100001503.mm.1	4.53	4.66	-1.09	0.2567	0.5399			NonCoding
TC0300002392.mm.1	3.63	3.75	-1.09	0.0338	0.1836	Sprr3	small proline-rich protein 3	Coding
TC0900001661.mm.1	3.47	3.6	-1.09	0.1423	0.3996			NonCoding
TC1300001770.mm.1	3.8	3.93	-1.09	0.0674	0.2684	Gm11385	predicted gene 11385 [Source:MGI Symbol;Acc:MGI:3705792]; predicted gene 11385	Pseudogene
TC1900001256.mm.1	3.78	3.9	-1.09	0.1955	0.4716			NonCoding
TC1900001116.mm.1	5.76	5.88	-1.09	0.0172	0.1252	Tmem109	transmembrane protein 109	Multiple_Complex
TC0900001723.mm.1	3.9	4.02	-1.09	0.0551	0.2403			NonCoding
TC1200000835.mm.1	5.89	6.02	-1.09	0.6123	0.8103			NonCoding
TC1400002831.mm.1	6.22	6.35	-1.09	0.0752	0.2845	Bcl2l2	BCL2-like 2	Multiple_Complex
TC0800001944.mm.1	3.08	3.21	-1.09	0.1914	0.4663			NonCoding
TC1700000023.mm.1	3.68	3.8	-1.09	0.0731	0.2799			NonCoding
TC0700000281.mm.1	5.01	5.14	-1.09	0.8089	0.9178	Irf2bp1	interferon regulatory factor 2 binding protein 1	Coding
TC1200001335.mm.1	4.63	4.75	-1.09	0.7192	0.8723	Macc1	metastasis associated in colon cancer 1	Coding
TC0700003138.mm.1	4.41	4.54	-1.09	0.4823	0.7241	Gm24653	predicted gene, 24653 [Source:MGI Symbol;Acc:MGI:5454430]	Small_RNA
TC0700003141.mm.1	4.41	4.54	-1.09	0.4823	0.7241	Gm24417	predicted gene, 24417 [Source:MGI Symbol;Acc:MGI:5454194]	Small_RNA
TC0500002733.mm.1	3.34	3.47	-1.09	0.0576	0.2461			NonCoding
TC1800000414.mm.1	17.77	17.9	-1.09	0.0022	0.0364	Pabpc2	poly(A) binding protein, cytoplasmic 2	Coding
TC0500002118.mm.1	12.78	12.91	-1.09	0.3893	0.6562	Gm21698	predicted gene, 21698	Coding
TC0700003662.mm.1	3.02	3.15	-1.09	0.0205	0.1375	Gm18560	predicted gene, 18560 [Source:MGI Symbol;Acc:MGI:5010745]	Multiple_Complex
TC0100002323.mm.1	3.36	3.49	-1.09	0.1173	0.3606			NonCoding
TC0X00000270.mm.1	5.16	5.29	-1.09	0.2106	0.4899	Gm7437; RP23-285I7.1	predicted gene 7437 [Source:MGI Symbol;Acc:MGI:3779747]; novel transcript	NonCoding
TC1600000850.mm.1	6.42	6.55	-1.09	0.3991	0.6635	Rbm11	RNA binding motif protein 11	Coding
TC1700000222.mm.1	3.5	3.62	-1.09	0.0526	0.234	Vmn2r-ps114	vomeronasal 2, receptor, pseudogene 114	Multiple_Complex
TC1800000535.mm.1	3.99	4.11	-1.09	0.0435	0.2104	Snx24	sorting nexing 24	Multiple_Complex
TC0X00000603.mm.1	4.33	4.46	-1.09	0.1507	0.4125	Gm14687	predicted gene 14687 [Source:MGI Symbol;Acc:MGI:3705460]	Multiple_Complex
TC0400000552.mm.1	7.96	8.09	-1.09	0.135	0.3886	Zfp189	zinc finger protein 189	Coding
TC1000001785.mm.1	3.43	3.55	-1.09	0.0881	0.3101			NonCoding
TC0X00000332.mm.1	4.23	4.36	-1.09	0.0751	0.2843	Sowahd	sosondowah ankyrin repeat domain family member D	Coding
TC0200002059.mm.1	4.55	4.68	-1.09	0.1902	0.4648			NonCoding
TC0600000176.mm.1	3.35	3.47	-1.09	0.0338	0.1835			NonCoding
TC0600002638.mm.1	4.81	4.94	-1.09	0.0598	0.2512			NonCoding
TC1800001273.mm.1	3.62	3.75	-1.09	0.3752	0.645			NonCoding
TC0100002465.mm.1	4.58	4.71	-1.09	0.1124	0.3529			NonCoding
TC1700002647.mm.1	6.95	7.08	-1.09	0.1315	0.3836	Zfp36l2	zinc finger protein 36, C3H type-like 2	Coding
TC1800000455.mm.1	3.63	3.75	-1.09	0.0282	0.1659	Myot	myotilin	Coding
TC0300001584.mm.1	3.23	3.35	-1.09	0.0739	0.2817			NonCoding
TC0X00001518.mm.1	3.59	3.72	-1.09	0.0329	0.1806			NonCoding
TC1700002189.mm.1	7.67	7.8	-1.09	0.0293	0.1692	Cnpy3	canopy 3 homolog (zebrafish)	Multiple_Complex
TC1100000081.mm.1	5.97	6.09	-1.09	0.007	0.0742	Aebp1	AE binding protein 1	Multiple_Complex
TC0300001181.mm.1	6.58	6.7	-1.09	0.0542	0.238	Dph5	DPH5 homolog (S. cerevisiae)	Coding
TC0100002142.mm.1	5.92	6.05	-1.09	0.0262	0.1588	Gm15455	predicted gene 15455	Multiple_Complex
TC1700000458.mm.1	8.67	8.8	-1.09	0.1502	0.4118			NonCoding
TC0400002638.mm.1	4.03	4.16	-1.09	0.626	0.819	Aldob	aldolase B, fructose-bisphosphate	Multiple_Complex
TC1500002288.mm.1	4.58	4.71	-1.09	0.0401	0.2007	Itgb7	integrin beta 7	Coding
TC0X00002683.mm.1	3.53	3.66	-1.09	0.0818	0.2976	Gm9060	predicted gene 9060 [Source:MGI Symbol;Acc:MGI:3643989]	Multiple_Complex
TC0500002203.mm.1	5.6	5.73	-1.09	0.8945	0.9559	Gm15614; AC091274.3	predicted gene 15614 [Source:MGI Symbol;Acc:MGI:3783059]; novel transcript	NonCoding
TC0400001563.mm.1	6.88	7.01	-1.09	0.391	0.6575	Gm25261	predicted gene, 25261 [Source:MGI Symbol;Acc:MGI:5455038]	Small_RNA
TC0100003866.mm.1	3.85	3.98	-1.09	0.1084	0.3468	Serpinb2	serine (or cysteine) peptidase inhibitor, clade B, member 2	Coding
TC0900002058.mm.1	3.32	3.44	-1.09	0.1479	0.4085	Gm24764	predicted gene, 24764 [Source:MGI Symbol;Acc:MGI:5454541]	Small_RNA
TC1200001730.mm.1	3.13	3.25	-1.09	0.4684	0.7139			NonCoding
TC0500001359.mm.1	9.72	9.85	-1.09	0.9131	0.9635	Naa25	N(alpha)-acetyltransferase 25, NatB auxiliary subunit	Multiple_Complex
TC1400002684.mm.1	2.88	3	-1.09	0.5475	0.7699			NonCoding
TC0800001693.mm.1	3.41	3.53	-1.09	0.1494	0.4109			NonCoding
TC1000001083.mm.1	4.02	4.15	-1.09	0.1959	0.4721			NonCoding
TC1100002177.mm.1	5.6	5.73	-1.09	0.4507	0.7017	Gm11974	predicted gene 11974	Multiple_Complex
TC0700003955.mm.1	3.35	3.47	-1.09	0.1272	0.3769	Gm19934	PREDICTED: predicted gene, 19934 (Gm19934), miscRNA.	NonCoding
TC1600002125.mm.1	3.63	3.76	-1.09	0.1135	0.3546			NonCoding
TC1400000739.mm.1	4.23	4.35	-1.09	0.0556	0.2415	Traj2	T cell receptor alpha joining 2	Multiple_Complex
TC1300001126.mm.1	4.42	4.54	-1.09	0.0793	0.2927	Gm807	predicted gene 807 [Source:MGI Symbol;Acc:MGI:2685653]	NonCoding
TC0700002464.mm.1	4.24	4.37	-1.09	0.2312	0.5133	Gm26821	predicted gene, 26821 [Source:MGI Symbol;Acc:MGI:5477315]	NonCoding
TC0200004794.mm.1	4.06	4.19	-1.09	0.8283	0.9267	Gm14110; RP23-191L7.3	predicted gene 14110 [Source:MGI Symbol;Acc:MGI:3649328]; novel transcript	NonCoding
TC0700004172.mm.1	3.81	3.94	-1.09	0.1871	0.461	Itpripl2	inositol 1,4,5-triphosphate receptor interacting protein-like 2	Multiple_Complex
TC1600000101.mm.1	3.15	3.28	-1.09	0.0166	0.1226			NonCoding
TC0X00003252.mm.1	4.87	5	-1.09	0.3293	0.6083	Gm15173	predicted gene 15173 [Source:MGI Symbol;Acc:MGI:3642212]	Multiple_Complex
TC1200000298.mm.1	3.48	3.6	-1.09	0.0156	0.1188			NonCoding
TC0400000577.mm.1	3.48	3.6	-1.09	0.1209	0.3667			NonCoding
TC1600001726.mm.1	4.85	4.98	-1.09	0.3279	0.6069			NonCoding
TC1300001610.mm.1	3.77	3.9	-1.09	0.7916	0.9097	Gm11320	predicted gene 11320 [Source:MGI Symbol;Acc:MGI:3650584]	Multiple_Complex
TC1300001613.mm.1	3.77	3.9	-1.09	0.7916	0.9097	Gm11322	predicted gene 11322 [Source:MGI Symbol;Acc:MGI:3650586]	Multiple_Complex
TC1100003592.mm.1	5.09	5.22	-1.09	0.5665	0.782	Nxph3	neurexophilin 3	Coding
TC1600000780.mm.1	4.11	4.24	-1.09	0.1211	0.3669	Gm17054	predicted gene 17054 [Source:MGI Symbol;Acc:MGI:4937881]	Multiple_Complex
TC1000001543.mm.1	4.48	4.61	-1.09	0.0362	0.1898	Avil	advillin	Coding
TC1300002610.mm.1	4.91	5.04	-1.09	0.2251	0.5066			NonCoding
TC0200003485.mm.1	3.54	3.67	-1.09	0.4658	0.712	Gm13470; RP23-452C10.2	predicted gene 13470 [Source:MGI Symbol;Acc:MGI:3649387]; novel transcript	NonCoding
TC1100003893.mm.1	6.92	7.05	-1.09	0.1818	0.4542			NonCoding
TC0600002618.mm.1	4.21	4.34	-1.09	0.6024	0.8042	Gm27317	predicted gene, 27317 [Source:MGI Symbol;Acc:MGI:5530699]	Precursor_microRNA
TC0X00001432.mm.1	3.98	4.1	-1.09	0.4469	0.6995			NonCoding
TC0500001694.mm.1	5.8	5.92	-1.09	0.0269	0.1615	Chst12	carbohydrate sulfotransferase 12	Coding
TC0900002216.mm.1	12.89	13.02	-1.09	0.9088	0.9618	Pafah1b2	platelet-activating factor acetylhydrolase, isoform 1b, subunit 2	Multiple_Complex
TC0100000477.mm.1	3.13	3.26	-1.09	0.0161	0.1205			NonCoding
TC0800000277.mm.1	7.95	8.08	-1.09	0.0341	0.1841	Slc20a2	solute carrier family 20, member 2	Coding
TC1600000416.mm.1	3.65	3.78	-1.09	0.0391	0.1979			NonCoding
TC0500000454.mm.1	3.05	3.17	-1.09	0.0675	0.2686	Mir6414	microRNA 6414	Precursor_microRNA
TC0300003175.mm.1	4.43	4.56	-1.09	0.0786	0.2913	Lhx8	LIM homeobox protein 8	Multiple_Complex
TC0500002626.mm.1	5.14	5.27	-1.09	0.9704	0.9884			NonCoding
TC1700000990.mm.1	3.84	3.97	-1.09	0.0445	0.213	Adgre4	adhesion G protein-coupled receptor E4	Coding
TC0200000596.mm.1	4.28	4.41	-1.09	0.4377	0.6927	Gm13524; RP23-320N1.1	predicted gene 13524 [Source:MGI Symbol;Acc:MGI:3651427]; novel transcript	NonCoding
TC0500001485.mm.1	3.56	3.69	-1.09	0.0124	0.1036			NonCoding
TC0400000270.mm.1	4.76	4.88	-1.09	0.0421	0.2063			NonCoding
TC1100002712.mm.1	5.56	5.68	-1.09	0.2256	0.5072	Olfr1373	olfactory receptor 1373	Coding
TC0500003237.mm.1	4.56	4.69	-1.09	0.1046	0.3403			NonCoding
TC1200000166.mm.1	6.31	6.44	-1.09	0.4308	0.6877			NonCoding
TC0800002740.mm.1	4.54	4.67	-1.09	0.2656	0.549			NonCoding
TC1400002715.mm.1	6.12	6.24	-1.09	0.083	0.3003	Mir6391	microRNA 6391	Precursor_microRNA
TC1000002904.mm.1	3.32	3.45	-1.09	0.2694	0.5523			NonCoding
TC1000000729.mm.1	6.88	7.01	-1.09	0.8056	0.9163	Chchd10	coiled-coil-helix-coiled-coil-helix domain containing 10	Coding
TC0200004840.mm.1	15.59	15.71	-1.09	0.6679	0.8435	Gm14121	predicted gene 14121	Pseudogene
TC1400000572.mm.1	4.85	4.98	-1.09	0.4104	0.6728	Gm24689	predicted gene, 24689 [Source:MGI Symbol;Acc:MGI:5454466]	Small_RNA
TC1300002042.mm.1	5.62	5.75	-1.09	0.2221	0.5039	Gm16249; RP23-50I19.6	predicted gene 16249 [Source:MGI Symbol;Acc:MGI:3826524]; novel transcript	NonCoding
TC1700001756.mm.1	4.36	4.49	-1.09	0.0402	0.2012	Tulp1	tubby like protein 1	Multiple_Complex
TC0200001245.mm.1	3.13	3.26	-1.09	0.1595	0.4246	Olfr1009	olfactory receptor 1009	Coding
TC1600000609.mm.1	3.2	3.32	-1.09	0.4485	0.7006			NonCoding
TC1800000418.mm.1	6.45	6.58	-1.09	0.4828	0.7244	Kctd16	potassium channel tetramerisation domain containing 16	Multiple_Complex
TC0300000782.mm.1	4.73	4.85	-1.09	0.5923	0.7981	Gm24185	predicted gene, 24185 [Source:MGI Symbol;Acc:MGI:5453962]	Small_RNA
TC0800001936.mm.1	3.14	3.27	-1.09	0.3811	0.6491			NonCoding
TC1100001571.mm.1	13.14	13.27	-1.09	0.2436	0.5265	Zpbp2	zona pellucida binding protein 2	Multiple_Complex
TC1200001043.mm.1	4.54	4.67	-1.09	0.0807	0.2954	Serpina3j	serine (or cysteine) peptidase inhibitor, clade A (alpha-1 antiproteinase, antitrypsin), member 3J	Coding
TC1800000882.mm.1	3.1	3.23	-1.09	0.0877	0.3094			NonCoding
TC0700000892.mm.1	3.78	3.91	-1.09	0.0598	0.2512			NonCoding
TC0700001427.mm.1	5.75	5.87	-1.09	0.0576	0.246			NonCoding
TC0500001052.mm.1	3.55	3.68	-1.09	0.0883	0.3107			NonCoding
TC0900000991.mm.1	4.85	4.98	-1.09	0.6739	0.8472			NonCoding
TC0300000046.mm.1	3.2	3.33	-1.09	0.0267	0.1608			NonCoding
TC0700002181.mm.1	7.26	7.38	-1.09	0.4794	0.7228	Fiz1	Flt3 interacting zinc finger protein 1	Coding
TC1900000996.mm.1	5.03	5.16	-1.09	0.6209	0.8155	Gm19505	PREDICTED: predicted gene, 19505 (Gm19505), mRNA.	Coding
TC0900001717.mm.1	5.8	5.93	-1.09	0.0964	0.3257			NonCoding
TC1500000011.mm.1	3.7	3.82	-1.09	0.3254	0.6045			NonCoding
TC0500002011.mm.1	4.24	4.36	-1.09	0.2682	0.5515			NonCoding
TC1300000850.mm.1	3.14	3.27	-1.09	0.2891	0.5715			NonCoding
TC0400000083.mm.1	6.46	6.59	-1.09	0.0719	0.2776	Gm11830	predicted gene 11830 [Source:MGI Symbol;Acc:MGI:3649825]	Pseudogene
TC1200000715.mm.1	4.97	5.1	-1.09	0.5955	0.8004	Arg2	arginase type II	Coding
TC0500001470.mm.1	3.39	3.51	-1.09	0.3546	0.6281			NonCoding
TC1100001241.mm.1	3.56	3.68	-1.09	0.352	0.6267	Slfn4	schlafen 4	Coding
TC0X00000023.mm.1	4.87	4.99	-1.09	0.5557	0.7751	Gm15256	predicted gene 15256 [Source:MGI Symbol;Acc:MGI:3782932]	Multiple_Complex
TC1600001849.mm.1	5.61	5.74	-1.09	0.4708	0.7158	Cadm2	cell adhesion molecule 2	Multiple_Complex
TC1600000166.mm.1	8.79	8.92	-1.09	0.0266	0.1606	Rrn3	RRN3 RNA polymerase I transcription factor homolog (yeast)	Multiple_Complex
TC1600000664.mm.1	3.36	3.49	-1.09	0.1872	0.461	Cd200r4	CD200 receptor 4	Coding
TC0200001255.mm.1	3.19	3.32	-1.09	0.0376	0.1935	Olfr1025-ps1	olfactory receptor 1025, pseudogene 1	Pseudogene
TC1100002057.mm.1	6.31	6.43	-1.09	0.7379	0.8818			NonCoding
TC0300001750.mm.1	3.61	3.74	-1.09	0.7046	0.8644			NonCoding
TC0100002414.mm.1	3.99	4.11	-1.09	0.0984	0.3294			NonCoding
TC1400002812.mm.1	3.82	3.95	-1.09	0.0655	0.2641	Trav9n-3	T cell receptor alpha variable 9N-3	Coding
TC0700002232.mm.1	4.21	4.33	-1.09	0.7175	0.8711	Vmn2r-ps36	vomeronasal 2, receptor, pseudogene 36	Pseudogene
TC0900003276.mm.1	4.05	4.17	-1.09	0.1545	0.418	Cyp8b1	cytochrome P450, family 8, subfamily b, polypeptide 1	Coding
TC0500002842.mm.1	6.65	6.78	-1.09	0.0011	0.0225	Coq2	coenzyme Q2 homolog, prenyltransferase (yeast)	Multiple_Complex
TC1300000342.mm.1	3.81	3.94	-1.09	0.0327	0.1802			NonCoding
TC0900002079.mm.1	3.75	3.88	-1.09	0.9996	0.9998	Olfr957	olfactory receptor 957	Coding
TC0X00001773.mm.1	3.83	3.96	-1.09	0.0081	0.0799	2010204K13Rik	RIKEN cDNA 2010204K13 gene	NonCoding
TC1200000261.mm.1	3.61	3.74	-1.09	0.1567	0.4208	6030469F06Rik	RIKEN cDNA 6030469F06 gene	Multiple_Complex
TC0300002917.mm.1	4.29	4.41	-1.09	0.132	0.3843			NonCoding
TC0400000870.mm.1	4.27	4.4	-1.09	0.3812	0.6492			NonCoding
TC1700001274.mm.1	4.2	4.33	-1.09	0.4151	0.6765			NonCoding
TC0900002780.mm.1	14.54	14.67	-1.09	0.0725	0.2787	Me1	malic enzyme 1, NADP(+)-dependent, cytosolic	Coding
TC0100003662.mm.1	6.2	6.33	-1.09	0.0241	0.1513	Adck3	aarF domain containing kinase 3	Multiple_Complex
TC1400001035.mm.1	9.74	9.86	-1.09	0.2955	0.5772	Med4	mediator complex subunit 4; mediator of RNA polymerase II transcription, subunit 4 homolog (yeast)	Coding
TC0400000246.mm.1	3.64	3.77	-1.09	0.5793	0.7904			NonCoding
TC1700002517.mm.1	3.48	3.6	-1.09	0.8363	0.9305			NonCoding
TC0600003336.mm.1	4.43	4.56	-1.09	0.0504	0.2285	Erp27	endoplasmic reticulum protein 27	Multiple_Complex
TC1300000597.mm.1	3.88	4	-1.09	0.0064	0.0699	S1pr3	sphingosine-1-phosphate receptor 3	Coding
TC1400000135.mm.1	5.24	5.36	-1.09	0.1535	0.4166	Thrb	thyroid hormone receptor beta; thyroid hormone receptor beta (Thrb), transcript variant 1, mRNA.	Coding
TC0700004273.mm.1	4.93	5.06	-1.09	0.0944	0.3221	Lat	linker for activation of T cells	Coding
TC0400003565.mm.1	3.48	3.61	-1.09	0.637	0.8252	Gja4	gap junction protein, alpha 4	Coding
TC1300001945.mm.1	5.28	5.41	-1.09	0.2641	0.5476	Gm25232	predicted gene, 25232 [Source:MGI Symbol;Acc:MGI:5455009]	Small_RNA
TC0800001559.mm.1	3.91	4.03	-1.09	0.0491	0.2249			NonCoding
TC1700001890.mm.1	5.22	5.35	-1.09	0.0499	0.227	H2-K2	histocompatibility 2, K region locus 2	Multiple_Complex
TC0100001831.mm.1	7.26	7.38	-1.09	0.0003	0.01	Angel2	angel homolog 2 (Drosophila)	Multiple_Complex
TC1100002774.mm.1	6.57	6.69	-1.09	0.3353	0.6136			NonCoding
TC0400003011.mm.1	4.22	4.35	-1.09	0.1574	0.4216	Ifna16	interferon alpha 16	Coding
TC0X00000634.mm.1	3.48	3.6	-1.09	0.0931	0.3198	Gm14726	predicted gene 14726 [Source:MGI Symbol;Acc:MGI:3705741]	Multiple_Complex
TC0X00001499.mm.1	5.07	5.19	-1.09	0.0124	0.1032	3110067C02Rik	RIKEN cDNA 3110067C02 gene [Source:MGI Symbol;Acc:MGI:1920452]	Pseudogene
TC0100000660.mm.1	5.26	5.38	-1.09	0.0226	0.1454	Asic4	acid-sensing (proton-gated) ion channel family member 4	Coding
TC1600000030.mm.1	4.06	4.19	-1.09	0.268	0.5513			NonCoding
TC1200001583.mm.1	4.81	4.93	-1.09	0.0386	0.1964	Sntg2	syntrophin, gamma 2	Multiple_Complex
TC1200000002.mm.1	5.29	5.41	-1.09	0.4609	0.7088	Gm9075	predicted gene 9075 [Source:MGI Symbol;Acc:MGI:3644696]	Pseudogene
TC1200001656.mm.1	7.14	7.27	-1.09	0.1082	0.3462			NonCoding
TC0300000393.mm.1	6.33	6.46	-1.09	0.0767	0.2875			NonCoding
TC0800002957.mm.1	10.17	10.29	-1.09	0.2138	0.4937	Tmem170	transmembrane protein 170	Coding
TC0400002894.mm.1	3.72	3.84	-1.09	0.3902	0.6567			NonCoding
TC0900003210.mm.1	3.21	3.34	-1.09	0.6048	0.8059			NonCoding
TC0400003515.mm.1	4.85	4.98	-1.09	0.3048	0.5857	1700125G02Rik	RIKEN cDNA 1700125G02 gene	NonCoding
TC0100002144.mm.1	3.76	3.89	-1.09	0.0199	0.1357			NonCoding
TC0400002413.mm.1	3.04	3.17	-1.09	0.156	0.4197			NonCoding
TC1900000385.mm.1	8.45	8.57	-1.09	0.6247	0.8182			NonCoding
TC0M00000004.mm.1	19.27	19.4	-1.09	0.0607	0.2532	ND1	NADH dehydrogenase subunit 1	Multiple_Complex
TC1800000084.mm.1	9.7	9.82	-1.09	0.0833	0.301	Mib1	mindbomb homolog 1 (Drosophila)	Multiple_Complex
TC0100002682.mm.1	3.17	3.29	-1.09	0.0129	0.1061			NonCoding
TC0500000126.mm.1	3.46	3.58	-1.09	0.0732	0.2803			NonCoding
TC0300001127.mm.1	10.12	10.24	-1.09	0.3432	0.6201	Gm12502	predicted gene 12502 [Source:MGI Symbol;Acc:MGI:3650307]	Pseudogene
TC1300000128.mm.1	5.59	5.72	-1.09	0.9113	0.9629			NonCoding
TC1000001380.mm.1	3.29	3.41	-1.09	0.1015	0.3348			NonCoding
TC1000002978.mm.1	3.29	3.41	-1.09	0.1015	0.3348			NonCoding
TC0100003711.mm.1	3.3	3.42	-1.09	0.2557	0.5389			NonCoding
TC1300002593.mm.1	3.63	3.76	-1.09	0.0894	0.3129			NonCoding
TC0X00002919.mm.1	3.68	3.8	-1.09	0.139	0.3941	Nap1l3	nucleosome assembly protein 1-like 3	Coding
TC1300001471.mm.1	9.15	9.27	-1.09	0.0016	0.029	Tbce	tubulin-specific chaperone E	Multiple_Complex
TC0X00001464.mm.1	4.76	4.88	-1.09	0.1827	0.4554	Gm15081	predicted gene 15081 [Source:MGI Symbol;Acc:MGI:3705574]	Multiple_Complex
TC1100003084.mm.1	3.54	3.66	-1.09	0.6434	0.829	Gm12311	predicted gene 12311 [Source:MGI Symbol;Acc:MGI:3650680]	Multiple_Complex
TC1000001221.mm.1	5.32	5.45	-1.09	0.0185	0.1304	Gm8701	predicted gene 8701 [Source:MGI Symbol;Acc:MGI:3646142]	Multiple_Complex
TC1200001573.mm.1	4.01	4.14	-1.09	0.446	0.6989			NonCoding
TC0400002246.mm.1	4.01	4.14	-1.09	0.1631	0.4297			NonCoding
TC0300000578.mm.1	3.23	3.36	-1.09	0.0729	0.2796			NonCoding
TC0900001734.mm.1	3.53	3.66	-1.09	0.0902	0.3145			NonCoding
TC1600000431.mm.1	11.21	11.33	-1.09	0.8216	0.9235			NonCoding
TC0X00001753.mm.1	3.82	3.95	-1.09	0.0445	0.213			NonCoding
TC1400002828.mm.1	3.46	3.58	-1.09	0.3657	0.6373	Trav8-2	T-cell receptor alpha variable 8-2; Trav8-2 T-cell receptor alpha variable 8-2	Pseudogene
TC1300000053.mm.1	4.97	5.1	-1.09	0.3615	0.6338			NonCoding
TC1200000954.mm.1	11.36	11.49	-1.09	0.4724	0.7171			NonCoding
TC1100000010.mm.1	6.38	6.5	-1.09	0.9214	0.9672			NonCoding
TC0900000746.mm.1	6.5	6.63	-1.09	0.1378	0.3925	Adpgk	ADP-dependent glucokinase	Coding
TC0400003425.mm.1	4.71	4.84	-1.09	0.007	0.0744	Ppcs	phosphopantothenoylcysteine synthetase	Multiple_Complex
TC1300001761.mm.1	4.22	4.35	-1.09	0.0274	0.163	D930007J09Rik	RIKEN cDNA D930007J09 gene [Source:MGI Symbol;Acc:MGI:3686989]	Multiple_Complex
TC0200005158.mm.1	18.22	18.34	-1.09	0.0519	0.2323	Gm22692	predicted gene, 22692 [Source:MGI Symbol;Acc:MGI:5452469]	Precursor_microRNA
TC0500001706.mm.1	4.72	4.85	-1.09	0.5494	0.7712			NonCoding
TC0500002605.mm.1	4.63	4.75	-1.09	0.2779	0.5607	Gm15982	predicted gene 15982 [Source:MGI Symbol;Acc:MGI:3801722]	Multiple_Complex
TC0800002855.mm.1	3.81	3.93	-1.09	0.0876	0.3092	Gm26786	predicted gene, 26786 [Source:MGI Symbol;Acc:MGI:5477280]	NonCoding
TC0300000869.mm.1	7.01	7.13	-1.09	0.0023	0.0377	Mrpl9	mitochondrial ribosomal protein L9	Multiple_Complex
TC0700002637.mm.1	3.9	4.02	-1.09	0.091	0.3157	Erich4	glutamate rich 4	Coding
TC1200002052.mm.1	5.13	5.26	-1.09	0.2178	0.4985			NonCoding
TC1100003884.mm.1	16.24	16.36	-1.09	0.167	0.4351			NonCoding
TC0800001595.mm.1	4.45	4.57	-1.09	0.0635	0.2599			NonCoding
TC1700002726.mm.1	3.36	3.49	-1.09	0.4616	0.7093			NonCoding
TC0700001583.mm.1	3.45	3.57	-1.09	0.0537	0.2368	Olfr467	olfactory receptor 467	Coding
TC0200003411.mm.1	4.32	4.45	-1.09	0.1492	0.4105			NonCoding
TC1100002721.mm.1	4.59	4.71	-1.09	0.5612	0.7784	Gm12210	predicted gene 12210 [Source:MGI Symbol;Acc:MGI:3650677]	Pseudogene
TC1200001397.mm.1	6.02	6.14	-1.09	0.0145	0.114	Rhob	ras homolog gene family, member B	Coding
TC0700004464.mm.1	5.16	5.29	-1.09	0.0016	0.0294	Ebf3	early B cell factor 3	Multiple_Complex
TC1100001205.mm.1	5.23	5.35	-1.09	0.6304	0.8215			NonCoding
TC0700001340.mm.1	4.23	4.36	-1.09	0.0983	0.3292			NonCoding
TC0900001278.mm.1	5.27	5.39	-1.09	0.4098	0.6723			NonCoding
TC0X00001933.mm.1	3.14	3.26	-1.09	0.017	0.1243			NonCoding
TC0200005067.mm.1	5.04	5.16	-1.09	0.0626	0.2579			NonCoding
TC1000002928.mm.1	3.98	4.1	-1.09	0.4325	0.6889			NonCoding
TC0100001305.mm.1	3.07	3.19	-1.09	0.0419	0.2059	Gm26271	predicted gene, 26271 [Source:MGI Symbol;Acc:MGI:5456048]	Small_RNA
TC1300002650.mm.1	3.32	3.45	-1.09	0.5078	0.7423			NonCoding
TC0900000984.mm.1	4.41	4.53	-1.09	0.6165	0.8125	Gm23567	predicted gene, 23567 [Source:MGI Symbol;Acc:MGI:5453344]	Small_RNA
TC1500001777.mm.1	9.76	9.88	-1.09	0.1661	0.4339	Dgat1	diacylglycerol O-acyltransferase 1	Multiple_Complex
TC1000000171.mm.1	5.19	5.32	-1.09	0.0022	0.0362	Sgk1	serum/glucocorticoid regulated kinase 1	Multiple_Complex
TC0100002318.mm.1	5.24	5.37	-1.09	0.4422	0.6961	Gm23460	predicted gene, 23460 [Source:MGI Symbol;Acc:MGI:5453237]	Small_RNA
TC1000000067.mm.1	4.03	4.16	-1.09	0.2262	0.5078	Gm6150	predicted gene 6150; predicted gene 6150 (Gm6150), non-coding RNA.	NonCoding
TC1400000711.mm.1	3.58	3.71	-1.09	0.0461	0.2172	Trav19	Trav19 T cell receptor alpha variable 19; T cell receptor alpha variable 19	Coding
TC0300000988.mm.1	4.4	4.52	-1.09	0.2441	0.5273			NonCoding
TC0300002176.mm.1	3.44	3.57	-1.09	0.0725	0.2787	Gm23644	predicted gene, 23644 [Source:MGI Symbol;Acc:MGI:5453421]	Small_RNA
TC1400001119.mm.1	3.85	3.98	-1.09	0.317	0.5977	Gm25115	predicted gene, 25115 [Source:MGI Symbol;Acc:MGI:5454892]	Small_RNA
TC0700003710.mm.1	7.07	7.2	-1.09	0.001	0.0211	Tmem135	transmembrane protein 135	Multiple_Complex
TC1400001924.mm.1	4.47	4.6	-1.09	0.7571	0.8915			NonCoding
TC1300001924.mm.1	4	4.12	-1.09	0.0217	0.1419			NonCoding
TC0100002407.mm.1	3.71	3.84	-1.09	0.2487	0.5316			NonCoding
TC0400003980.mm.1	5.37	5.49	-1.09	0.0776	0.2894	C230088H06Rik	RIKEN cDNA C230088H06 gene [Source:MGI Symbol;Acc:MGI:2444536]	NonCoding
TC0X00000590.mm.1	2.89	3.01	-1.09	0.1336	0.3866	Gm14668	predicted gene 14668 [Source:MGI Symbol;Acc:MGI:3707967]	Pseudogene
TC0800000980.mm.1	5.47	5.6	-1.09	0.2363	0.5187	Mir7070	microRNA 7070	Precursor_microRNA
TC0100001881.mm.1	3.59	3.72	-1.09	0.1302	0.3816	Gm23885	predicted gene, 23885	NonCoding
TC0400000619.mm.1	3.11	3.23	-1.09	0.0509	0.2296	Gm12518	predicted gene 12518 [Source:MGI Symbol;Acc:MGI:3652273]	Multiple_Complex
TC1800000283.mm.1	5.05	5.18	-1.09	0.3111	0.5922			NonCoding
TC1000001242.mm.1	4.02	4.14	-1.09	0.4409	0.695	Gm25376	predicted gene, 25376 [Source:MGI Symbol;Acc:MGI:5455153]	Small_RNA
TC0200004193.mm.1	2.93	3.05	-1.09	0.0526	0.2341			NonCoding
TC0800001610.mm.1	4.2	4.33	-1.09	0.0764	0.2872			NonCoding
TC0600002431.mm.1	3.31	3.43	-1.09	0.1065	0.3433	Igkv1-131	Igkv1-131 immunoglobulin kappa variable 1-131	Coding
TC0X00002957.mm.1	3.1	3.23	-1.09	0.164	0.431	Gm5403	predicted gene 5403 [Source:MGI Symbol;Acc:MGI:3644700]	Pseudogene
TC1700001808.mm.1	3.68	3.81	-1.09	0.0464	0.2179			NonCoding
TC1700002637.mm.1	3.79	3.92	-1.09	0.1862	0.4599	Haao	3-hydroxyanthranilate 3,4-dioxygenase	Coding
TC1000003152.mm.1	12.64	12.76	-1.09	0.2544	0.5374	Pa2g4	proliferation-associated 2G4	Multiple_Complex
TC0900000139.mm.1	3.44	3.56	-1.09	0.6481	0.832	Olfr829	olfactory receptor 829; Synthetic construct Mus musculus clone IMAGE:100014829, MGC:180285 olfactory receptor 829 (Olfr829) mRNA, encodes complete protein.	Coding
TC0400003932.mm.1	3.55	3.67	-1.09	0.1357	0.3896	Pramef25	PRAME family member 25	Coding
TC0500003712.mm.1	8.13	8.26	-1.09	0.4346	0.6903	Denr	density-regulated protein	Multiple_Complex
TC1300001289.mm.1	4.24	4.37	-1.09	0.2337	0.5155			NonCoding
TC0900001995.mm.1	3.32	3.45	-1.09	0.0113	0.0974			NonCoding
TC0X00002044.mm.1	3.5	3.63	-1.09	0.1164	0.3594			NonCoding
TC0200003422.mm.1	18.21	18.33	-1.09	0.0476	0.2213	Gm27634	predicted gene, 27634 [Source:MGI Symbol;Acc:MGI:5531016]	Precursor_microRNA
TC0400001170.mm.1	6.05	6.18	-1.09	0.4348	0.6905			NonCoding
TC1000002806.mm.1	7.07	7.2	-1.09	0.1925	0.4678	Mettl25	methyltransferase like 25	Multiple_Complex
TC0300003086.mm.1	3.43	3.56	-1.09	0.0056	0.0648			NonCoding
TC1100000998.mm.1	5.14	5.26	-1.09	0.1472	0.4076			NonCoding
TC0100000336.mm.1	4.72	4.85	-1.09	0.0944	0.322	Gm15833	predicted gene 15833 [Source:MGI Symbol;Acc:MGI:3801794]	Pseudogene
TC1200000498.mm.1	6.52	6.65	-1.09	0.0512	0.2304	Gemin2	gem (nuclear organelle) associated protein 2	Multiple_Complex
TC0600000879.mm.1	3.6	3.72	-1.09	0.21	0.4893	Gm21392	predicted gene, 21392 [Source:MGI Symbol;Acc:MGI:5434747]	Pseudogene
TC1000001519.mm.1	3.25	3.38	-1.09	0.0178	0.1274			NonCoding
TC0500001121.mm.1	3.8	3.92	-1.09	0.679	0.85	Gm7171	predicted gene 7171 [Source:MGI Symbol;Acc:MGI:3649028]	Pseudogene
TC0900002775.mm.1	3.83	3.95	-1.09	0.0754	0.285	9330154J02Rik	RIKEN cDNA 9330154J02 gene	Multiple_Complex
TC0800000798.mm.1	6.94	7.07	-1.09	0.0298	0.1709	Colgalt1	collagen beta(1-O)galactosyltransferase 1	Multiple_Complex
TC0200004608.mm.1	3.69	3.81	-1.09	0.0495	0.2258	Pdyn	prodynorphin; prodynorphin (Pdyn), mRNA.	Multiple_Complex
TC0900000549.mm.1	4.79	4.92	-1.09	0.0418	0.2059	LOC100861852	PREDICTED: uncharacterized LOC100861852, transcript variant 1 (LOC100861852), miscRNA.; PREDICTED: uncharacterized LOC100861852, transcript variant 2 (LOC100861852), miscRNA.	NonCoding
TC1300002551.mm.1	3.01	3.14	-1.09	0.019	0.1324			NonCoding
TC0600002173.mm.1	6.37	6.5	-1.09	0.0393	0.1986	Gm4877	predicted gene 4877 [Source:MGI Symbol;Acc:MGI:3779444]	Coding
TC0200002289.mm.1	4.27	4.4	-1.09	0.5741	0.787	Gm17416	predicted gene, 17416 [Source:MGI Symbol;Acc:MGI:4937050]	Coding
TC1800000204.mm.1	3.19	3.31	-1.09	0.0802	0.2946			NonCoding
TC0800000030.mm.1	3.28	3.4	-1.09	0.1055	0.3418	Lrrc8e	leucine rich repeat containing 8 family, member E	Coding
TC1000001693.mm.1	3.67	3.8	-1.09	0.0876	0.3092			NonCoding
TC1100001173.mm.1	5.07	5.2	-1.09	0.5117	0.7451	Gm11200	predicted gene 11200 [Source:MGI Symbol;Acc:MGI:3649950]	Multiple_Complex
TC1300002752.mm.1	4.35	4.48	-1.09	0.584	0.7929	LOC106029237	2-cell-stage, variable group-like	Coding
TC1700000962.mm.1	3.1	3.22	-1.09	0.1216	0.3676			NonCoding
TC1400000780.mm.1	3.73	3.86	-1.09	0.0628	0.2582	Cpne6	copine VI	Multiple_Complex
TC1100002892.mm.1	4.74	4.86	-1.09	0.0933	0.3204	Gm12620	predicted gene 12620 [Source:MGI Symbol;Acc:MGI:3649879]	Pseudogene
TC0400003837.mm.1	3.05	3.17	-1.09	0.3078	0.5888			NonCoding
TC0700003476.mm.1	5.14	5.26	-1.09	0.4309	0.6879	Nr2f2	nuclear receptor subfamily 2, group F, member 2	Multiple_Complex
TC1500000033.mm.1	4	4.13	-1.09	0.0772	0.2885			NonCoding
TC0300001579.mm.1	4.28	4.41	-1.09	0.6147	0.8116	1810013D15Rik; AC117211.2	RIKEN cDNA 1810013D15 gene [Source:MGI Symbol;Acc:MGI:1916292]; novel transcript (1810013D15Rik)	NonCoding
TC0600000814.mm.1	3.27	3.4	-1.09	0.3483	0.624			NonCoding
TC0200004768.mm.1	3.63	3.76	-1.09	0.4907	0.7299	Gm22390	predicted gene, 22390	NonCoding
TC0900001680.mm.1	17.41	17.54	-1.09	0.6646	0.8414	Gm26870	predicted gene, 26870 [Source:MGI Symbol;Acc:MGI:5477364]	NonCoding
TC0200003620.mm.1	3.57	3.7	-1.09	0.0318	0.1773			NonCoding
TC0200003992.mm.1	3.27	3.4	-1.09	0.0649	0.2628	Olfr1136	olfactory receptor 1136	Coding
TC1000002127.mm.1	3.24	3.36	-1.09	0.2583	0.5417			NonCoding
TC0300002850.mm.1	3.46	3.58	-1.09	0.0605	0.2529			NonCoding
TC1900000602.mm.1	6.82	6.94	-1.09	0.0266	0.1604	Zdhhc16	zinc finger, DHHC domain containing 16	Coding
TC0500003674.mm.1	2.87	2.99	-1.09	0.3342	0.6127			NonCoding
TC0800003205.mm.1	2.97	3.09	-1.09	0.1608	0.4263			NonCoding
TC0100000182.mm.1	3.18	3.31	-1.09	0.181	0.4533	Gm5524	PREDICTED: predicted gene 5524 (Gm5524), miscRNA.	NonCoding
TC1700001670.mm.1	3.36	3.48	-1.09	0.0891	0.3121	Gm25083	predicted gene, 25083 [Source:MGI Symbol;Acc:MGI:5454860]	Precursor_microRNA
TC0500001377.mm.1	3.28	3.4	-1.09	0.1179	0.3616	Gm15637; AC140353.3	predicted gene 15637 [Source:MGI Symbol;Acc:MGI:3783081]; novel transcript, antisense to Cux2	NonCoding
TC0800000269.mm.1	8.44	8.57	-1.09	0.7646	0.8954	Vps36	vacuolar protein sorting 36 (yeast)	Multiple_Complex
TC0500002658.mm.1	3.67	3.79	-1.09	0.591	0.7973	Gm22553	predicted gene, 22553	NonCoding
TC1700002068.mm.1	3.33	3.45	-1.09	0.0455	0.2156	Olfr759-ps1	olfactory receptor 759, pseudogene 1	Pseudogene
TC0800002422.mm.1	4.6	4.72	-1.09	0.0024	0.0386	Nr2f6	nuclear receptor subfamily 2, group F, member 6	Multiple_Complex
TC0500000688.mm.1	4	4.13	-1.09	0.0799	0.2939	Cwh43	cell wall biogenesis 43 C-terminal homolog (S. cerevisiae)	Multiple_Complex
TC1700001863.mm.1	3.47	3.6	-1.09	0.0361	0.1898			NonCoding
TC1100001883.mm.1	3.37	3.5	-1.09	0.0891	0.3121	Gm11698	predicted gene 11698 [Source:MGI Symbol;Acc:MGI:3649375]	Pseudogene
TC1200000182.mm.1	5.93	6.05	-1.09	0.2978	0.5791	Gm25821	predicted gene, 25821 [Source:MGI Symbol;Acc:MGI:5455598]	Small_RNA
TC0200002275.mm.1	8.25	8.38	-1.09	0.0344	0.185	Srxn1	sulfiredoxin 1 homolog (S. cerevisiae)	Multiple_Complex
TC1900000573.mm.1	5.19	5.32	-1.09	0.069	0.2716	Gm16027	predicted gene 16027 [Source:MGI Symbol;Acc:MGI:3801732]	Multiple_Complex
TC0400004129.mm.1	4.54	4.66	-1.09	0.0634	0.2596			NonCoding
TC0200005129.mm.1	3.51	3.64	-1.09	0.2327	0.5147			NonCoding
TC0200003014.mm.1	4.88	5	-1.09	0.2242	0.5058			NonCoding
TC1300000287.mm.1	4.22	4.34	-1.09	0.2391	0.5217	Tpi-rs8	triosephosphate isomerase related sequence 8	Pseudogene
TC1000001489.mm.1	5	5.12	-1.09	0.7057	0.8649	Gm16166	predicted gene 16166 [Source:MGI Symbol;Acc:MGI:3801807]	Pseudogene
TC1700002599.mm.1	3.32	3.44	-1.09	0.2738	0.5565			NonCoding
TC0900003041.mm.1	3.77	3.89	-1.09	0.0851	0.3046	Gnat1	guanine nucleotide binding protein, alpha transducing 1	Coding
TC0500002864.mm.1	3.01	3.14	-1.09	0.0457	0.2161			NonCoding
TC0100002864.mm.1	9.62	9.75	-1.09	0.0179	0.1281	Ppip5k2	diphosphoinositol pentakisphosphate kinase 2; diphosphoinositol pentakisphosphate kinase 2 (Ppip5k2), mRNA.	Multiple_Complex
TC1000001558.mm.1	4.51	4.63	-1.09	0.4677	0.7133			NonCoding
TC1700000099.mm.1	9.69	9.81	-1.09	0.1486	0.4097	Gm17728	predicted gene, 17728 [Source:MGI Symbol;Acc:MGI:4937362]	Coding
TC1100000717.mm.1	7.42	7.55	-1.09	0.2226	0.5041	Mrpl55	mitochondrial ribosomal protein L55	Multiple_Complex
TC0400000461.mm.1	3.41	3.53	-1.09	0.0725	0.2787	Gm12503; RP23-209M8.7	predicted gene 12503 [Source:MGI Symbol;Acc:MGI:3651570]; putative novel transcript	NonCoding
TC1000000848.mm.1	9.08	9.21	-1.09	0.0054	0.0637	Dazap1	DAZ associated protein 1	Multiple_Complex
TC0700000639.mm.1	4.81	4.93	-1.09	0.4155	0.6768	Gm12766; RP24-67F19.4	predicted gene 12766 [Source:MGI Symbol;Acc:MGI:3652050]; novel transcript	NonCoding
TC1600000614.mm.1	3.08	3.2	-1.09	0.6236	0.8174			NonCoding
TC1000000929.mm.1	11.64	11.77	-1.09	0.0026	0.0398	Hcfc2	host cell factor C2	Multiple_Complex
TC0300002332.mm.1	4.28	4.4	-1.09	0.8958	0.9563	Gm24403	predicted gene, 24403 [Source:MGI Symbol;Acc:MGI:5454180]	Small_RNA
TC0900002500.mm.1	6.19	6.32	-1.09	0.7156	0.8701			NonCoding
TC0X00001186.mm.1	4.74	4.87	-1.09	0.4895	0.7291	Gm22590	predicted gene, 22590 [Source:MGI Symbol;Acc:MGI:5452367]	Small_RNA
TC0X00002428.mm.1	8.76	8.88	-1.09	0.1038	0.339	Haus7	HAUS augmin-like complex, subunit 7	Multiple_Complex
TC0600002067.mm.1	3.06	3.18	-1.09	0.1717	0.4415	Fam180a	family with sequence similarity 180, member A	Coding
TC0400004043.mm.1	4.38	4.5	-1.09	0.032	0.178			NonCoding
TC0500000562.mm.1	3.55	3.68	-1.09	0.2548	0.5379			NonCoding
TC0400002545.mm.1	4.21	4.34	-1.09	0.2506	0.5331	Olfr156	olfactory receptor 156	Coding
TC0400002674.mm.1	3.06	3.18	-1.09	0.3348	0.6132	Gm25445	predicted gene, 25445	NonCoding
TC0600001848.mm.1	3.81	3.93	-1.09	0.0844	0.3033	A430035B10Rik	RIKEN cDNA A430035B10 gene	Multiple_Complex
TC1100000593.mm.1	8.4	8.53	-1.09	0.1943	0.4702	9530068E07Rik	RIKEN cDNA 9530068E07 gene	Multiple_Complex
TC0200001557.mm.1	3.28	3.4	-1.09	0.0374	0.1926			NonCoding
TC0500002436.mm.1	3.87	4	-1.09	0.1997	0.4771			NonCoding
TC0500003239.mm.1	3.76	3.89	-1.09	0.2743	0.5573			NonCoding
TC1100002322.mm.1	3.34	3.47	-1.09	0.3056	0.5866	Gm23582	predicted gene, 23582 [Source:MGI Symbol;Acc:MGI:5453359]	Small_RNA
TC0X00000758.mm.1	3.41	3.54	-1.09	0.0079	0.0788	Magea7-ps	melanoma antigen, family A, 7, pseudogene	Multiple_Complex
TC1700000813.mm.1	3.81	3.93	-1.09	0.0291	0.1684	Esp6; Esp5; Esp6Esp5	exocrine gland secreted peptide 6; exocrine gland secreted peptide 5; Esp6-Esp5 readthrough transcript	Coding
TC0700004415.mm.1	5.39	5.51	-1.09	0.0527	0.2343			NonCoding
TC0200001161.mm.1	3.25	3.37	-1.09	0.0447	0.2135	Gm13673	predicted gene 13673 [Source:MGI Symbol;Acc:MGI:3650280]	Multiple_Complex
TC0600003167.mm.1	6.79	6.92	-1.09	0.0113	0.0979	Rad51ap1	RAD51 associated protein 1	Multiple_Complex
TC0300002969.mm.1	3.71	3.83	-1.09	0.1487	0.4098	Gm22322	predicted gene, 22322 [Source:MGI Symbol;Acc:MGI:5452099]	Small_RNA
TC1100003305.mm.1	5.81	5.93	-1.09	0.038	0.1947			NonCoding
TC0100002907.mm.1	3.57	3.7	-1.09	0.0449	0.214	Gm8084	predicted gene 8084 [Source:MGI Symbol;Acc:MGI:3645945]	Pseudogene
TC1300000773.mm.1	3.77	3.89	-1.09	0.1257	0.3743			NonCoding
TC0900001378.mm.1	2.91	3.04	-1.09	0.3829	0.6508			NonCoding
TC0800001902.mm.1	4.76	4.89	-1.09	0.0022	0.0364	Htra4	HtrA serine peptidase 4	Multiple_Complex
TC1700001344.mm.1	5.08	5.21	-1.09	0.3223	0.602	Gm26734	predicted gene, 26734 [Source:MGI Symbol;Acc:MGI:5477228]	NonCoding
TC1300001549.mm.1	3.17	3.29	-1.09	0.1504	0.4122	Olfr1535	olfactory receptor 1535	Coding
TC0900002667.mm.1	3.25	3.37	-1.09	0.6623	0.8401			NonCoding
TC0400001473.mm.1	17.82	17.95	-1.09	0.0493	0.2254			NonCoding
TC0X00003158.mm.1	6.2	6.33	-1.09	0.0067	0.072	Gm15105	predicted gene 15105 [Source:MGI Symbol;Acc:MGI:3705328]	Multiple_Complex
TC1500000312.mm.1	3.12	3.25	-1.09	0.373	0.6431			NonCoding
TC0X00000105.mm.1	3.99	4.12	-1.09	0.029	0.1682	Gm6826	predicted gene 6826 [Source:MGI Symbol;Acc:MGI:3648159]	Pseudogene
TC0100002484.mm.1	4.69	4.82	-1.09	0.1354	0.3893	Gm8809	predicted gene 8809 [Source:MGI Symbol;Acc:MGI:3645410]	Multiple_Complex
TC1200001100.mm.1	4.15	4.27	-1.09	0.3562	0.6292			NonCoding
TC1400001697.mm.1	4.67	4.79	-1.09	0.0476	0.2213			NonCoding
TC1800001607.mm.1	4.38	4.5	-1.09	0.0347	0.1858			NonCoding
TC1700002434.mm.1	6.79	6.92	-1.09	0.0011	0.023	Rab12	RAB12, member RAS oncogene family	Multiple_Complex
TC1400001965.mm.1	3.63	3.75	-1.09	0.089	0.312	3632451O06Rik	RIKEN cDNA 3632451O06 gene	Multiple_Complex
TC0300000834.mm.1	3.31	3.43	-1.09	0.0737	0.2814	Lce3b	late cornified envelope 3B	Coding
TC1200001038.mm.1	9.23	9.36	-1.09	0.6067	0.8071	Serpina3a	serine (or cysteine) peptidase inhibitor, clade A, member 3A	Coding
