## Supplementary material for "HIPK4 is essential for murine spermiogenesis": Figure 5 – source data 1 (part 3 of 3)

### Sheet: All genes (continued)
#%result_name=HIPK4 KO testis_1		65956 genes detected
TC1700002090.mm.1	3.45	3.58	-1.09	0.5348	0.7617	Olfr137	olfactory receptor 137; Synthetic construct Mus musculus clone IMAGE:100063909, MGC:193376 olfactory receptor 137 (Olfr137) mRNA, encodes complete protein.	Coding
TC0500001304.mm.1	4.6	4.73	-1.09	0.2784	0.5612	Tesc	tescalcin	Multiple_Complex
TC0900002435.mm.1	11.13	11.25	-1.09	0.697	0.8602	Lrrc49	leucine rich repeat containing 49	Multiple_Complex
TC0X00000607.mm.1	3.01	3.13	-1.09	0.0424	0.2075	Gm6806	predicted gene 6806 [Source:MGI Symbol;Acc:MGI:3649146]	Multiple_Complex
TC1300000909.mm.1	3.45	3.58	-1.09	0.6161	0.8125			NonCoding
TC0500000120.mm.1	3.93	4.05	-1.09	0.9408	0.9762			NonCoding
TC0X00002630.mm.1	3.78	3.91	-1.09	0.2156	0.4958			NonCoding
TC1000002267.mm.1	12.49	12.61	-1.09	0.0145	0.1139	Ccar1	cell division cycle and apoptosis regulator 1	Multiple_Complex
TC0500003707.mm.1	17.29	17.42	-1.09	0.0698	0.2734	Gm26463	predicted gene, 26463 [Source:MGI Symbol;Acc:MGI:5456240]	Precursor_microRNA
TC0600000534.mm.1	17.29	17.42	-1.09	0.0698	0.2734	Gm24975	predicted gene, 24975 [Source:MGI Symbol;Acc:MGI:5454752]	Precursor_microRNA
TC0700000013.mm.1	17.29	17.42	-1.09	0.0698	0.2734	Gm25100	predicted gene, 25100 [Source:MGI Symbol;Acc:MGI:5454877]	Precursor_microRNA
TC0800002468.mm.1	17.29	17.42	-1.09	0.0698	0.2734	Gm28019	predicted gene, 28019 [Source:MGI Symbol;Acc:MGI:5531401]	Precursor_microRNA
TCUn_GL45638500000001.mm.1	17.29	17.42	-1.09	0.0698	0.2734			Precursor_microRNA
TC0200004706.mm.1	3.08	3.2	-1.09	0.0479	0.2223	Gm14054	predicted gene 14054 [Source:MGI Symbol;Acc:MGI:3650805]	Multiple_Complex
TC0800002059.mm.1	6.34	6.46	-1.09	0.0943	0.322			NonCoding
TC0200000360.mm.1	4.63	4.75	-1.09	0.4386	0.6934			NonCoding
TC1900000056.mm.1	8.22	8.34	-1.09	0.0933	0.3204	Yif1a	Yip1 interacting factor homolog A (S. cerevisiae)	Coding
TC1100001763.mm.1	4.78	4.9	-1.09	0.2118	0.4914	Gm11653	predicted gene 11653 [Source:MGI Symbol;Acc:MGI:3651873]	Multiple_Complex
TC1100004150.mm.1	3.71	3.84	-1.09	0.1909	0.4657	Socs3	suppressor of cytokine signaling 3	Multiple_Complex
TC1400002746.mm.1	3.9	4.02	-1.09	0.6619	0.84	Gpr183	G protein-coupled receptor 183	Coding
TC0100003572.mm.1	4.12	4.24	-1.09	0.1798	0.4519	LOC100862199	PREDICTED: uncharacterized LOC100862199 (LOC100862199), miscRNA.	NonCoding
TC0100001014.mm.1	2.73	2.85	-1.09	0.1854	0.4589	Gm26214	predicted gene, 26214 [Source:MGI Symbol;Acc:MGI:5455991]	Small_RNA
TC0400000014.mm.1	3.59	3.71	-1.09	0.0826	0.2993	2210414B05Rik	RIKEN cDNA 2210414B05 gene	NonCoding
TC0900003000.mm.1	5.34	5.47	-1.09	0.0031	0.0453	Col6a4	collagen, type VI, alpha 4; dual von Willebrand factor A domains	Multiple_Complex
TC1600001054.mm.1	4.01	4.13	-1.09	0.0796	0.2933	Ripply3	ripply3 homolog (zebrafish)	Coding
TC1200000122.mm.1	7.42	7.54	-1.09	0.1962	0.4725	Gm4804	predicted gene 4804 [Source:MGI Symbol;Acc:MGI:3646648]	Pseudogene
TC0200002968.mm.1	7.05	7.17	-1.09	0.0034	0.0475	Fbxo18	F-box protein 18	Multiple_Complex
TC1400002347.mm.1	4.08	4.2	-1.09	0.1409	0.3973	Fgf17	fibroblast growth factor 17	Coding
TC1400001334.mm.1	4.74	4.87	-1.09	0.5141	0.7471			NonCoding
TC1100002096.mm.1	10.28	10.41	-1.09	0.0195	0.1341	Tug1	taurine upregulated gene 1; taurine upregulated gene 1 (Tug1), transcript variant b, non-coding RNA.	Multiple_Complex
TC1300000830.mm.1	14.55	14.67	-1.09	0.0334	0.1823	Gm9625	predicted gene 9625 [Source:MGI Symbol;Acc:MGI:3780033]	Pseudogene
TC1000001152.mm.1	6.63	6.75	-1.09	0.1216	0.3676			NonCoding
TC1300002438.mm.1	3.78	3.91	-1.09	0.0185	0.1304	AW495222	expressed sequence AW495222	NonCoding
TC1800001278.mm.1	4.27	4.39	-1.09	0.7257	0.8755	Spinkl	serine protease inhibitor, Kazal type-like	Coding
TC0X00001705.mm.1	3.64	3.76	-1.09	0.2949	0.5766			NonCoding
TC0700003453.mm.1	3.73	3.85	-1.09	0.1233	0.3704	Gm7583	predicted gene 7583 [Source:MGI Symbol;Acc:MGI:3779751]	Pseudogene
TC0700004587.mm.1	11.93	12.05	-1.09	0.0367	0.191	Nap1l4	nucleosome assembly protein 1-like 4; nucleosome assembly protein 1-like 4 (Nap1l4), mRNA.	Coding
TC0X00002538.mm.1	3.29	3.42	-1.09	0.1035	0.3385	Gm14754	predicted gene 14754 [Source:MGI Symbol;Acc:MGI:3705517]	Multiple_Complex
TC0700001162.mm.1	4.75	4.88	-1.09	0.3628	0.6349	Gm16171	predicted gene 16171 [Source:MGI Symbol;Acc:MGI:3801768]	Multiple_Complex
TC1300001021.mm.1	5.52	5.64	-1.09	0.0883	0.3107			NonCoding
TC0900001755.mm.1	3.1	3.23	-1.09	0.0129	0.1061			NonCoding
TC1100002591.mm.1	2.82	2.94	-1.09	0.7316	0.8787			NonCoding
TC0200004683.mm.1	5.32	5.45	-1.09	0.1354	0.3893	Lrrn4	leucine rich repeat neuronal 4; Synthetic construct Mus musculus clone IMAGE:100066314, MGC:195451 leucine rich repeat neuronal 4 (Lrrn4) mRNA, encodes complete protein.	Multiple_Complex
TC0500001798.mm.1	7.11	7.24	-1.09	0.0011	0.0231	Gtf3a	general transcription factor III A	Multiple_Complex
TC0100000196.mm.1	5.34	5.46	-1.09	0.0131	0.107	Gm6489	predicted gene 6489 [Source:MGI Symbol;Acc:MGI:3646684]	Coding
TC1700000835.mm.1	9.5	9.63	-1.09	0.036	0.1896	Pla2g7	phospholipase A2, group VII (platelet-activating factor acetylhydrolase, plasma)	Multiple_Complex
TC0X00003274.mm.1	4.49	4.61	-1.09	0.2192	0.5002	Gm15241; RP23-181L15.2	predicted gene 15241 [Source:MGI Symbol;Acc:MGI:3705127]; novel transcript	NonCoding
TC0200003969.mm.1	3.82	3.95	-1.09	0.3149	0.5957	Olfr1107	olfactory receptor 1107	Coding
TC1100002887.mm.1	6.06	6.18	-1.09	0.2974	0.5789	Gm12625	predicted gene 12625 [Source:MGI Symbol;Acc:MGI:3650564]	Multiple_Complex
TC1700002721.mm.1	7.29	7.42	-1.09	0.6504	0.8332			NonCoding
TC0700001278.mm.1	5.59	5.72	-1.09	0.2235	0.505			NonCoding
TC0500003309.mm.1	7.56	7.68	-1.09	0.0744	0.2828	LOC100861949	PREDICTED: uncharacterized LOC100861949 (LOC100861949), miscRNA.	NonCoding
TC0400003365.mm.1	18.21	18.33	-1.09	0.0203	0.137	Gm22398	predicted gene, 22398 [Source:MGI Symbol;Acc:MGI:5452175]	Precursor_microRNA
TC1700001069.mm.1	18.21	18.33	-1.09	0.0203	0.137	Gm25731	predicted gene, 25731 [Source:MGI Symbol;Acc:MGI:5455508]	Precursor_microRNA
TC1700002472.mm.1	3.35	3.47	-1.09	0.0867	0.3077	Gm22967	predicted gene, 22967	NonCoding
TC0800001587.mm.1	3.45	3.58	-1.09	0.064	0.2611			NonCoding
TC0100002143.mm.1	4.5	4.63	-1.09	0.0036	0.0497	Bend6	BEN domain containing 6	Multiple_Complex
TC1200000882.mm.1	3.96	4.08	-1.09	0.7397	0.8826	Gm21936	predicted gene, 21936	Coding
TC0200000229.mm.1	2.96	3.09	-1.09	0.8005	0.9139			NonCoding
TC1900000014.mm.1	5.45	5.57	-1.09	0.3891	0.656			NonCoding
TC1200000490.mm.1	2.78	2.9	-1.09	0.068	0.2697			NonCoding
TC1800000817.mm.1	4.74	4.87	-1.09	0.4062	0.6691			NonCoding
TC0300000382.mm.1	14.03	14.15	-1.09	0.0483	0.2232	Gm10293	predicted pseudogene 10293 [Source:MGI Symbol;Acc:MGI:3704216]	Pseudogene
TC0700000994.mm.1	2.96	3.08	-1.09	0.0143	0.1127			NonCoding
TC0500002986.mm.1	6.31	6.43	-1.09	0.0301	0.1719	Pxmp2	peroxisomal membrane protein 2	Multiple_Complex
TC0600000804.mm.1	17.69	17.81	-1.09	0.0898	0.3136	Gm22179	predicted gene, 22179	NonCoding
TC0500003134.mm.1	3.16	3.29	-1.09	0.0333	0.1821			NonCoding
TC1800000761.mm.1	4.37	4.49	-1.09	0.1595	0.4246			NonCoding
TC1800001271.mm.1	3.04	3.16	-1.09	0.2256	0.5072			NonCoding
TC1200000689.mm.1	6.98	7.11	-1.09	0.4128	0.6747			NonCoding
TC0100001257.mm.1	7.49	7.61	-1.09	0.7109	0.8676	Tnnt2	troponin T2, cardiac; troponin T2, cardiac (Tnnt2), transcript variant 8, mRNA.; troponin T2, cardiac (Tnnt2), transcript variant 7, mRNA.; troponin T2, cardiac (Tnnt2), transcript variant 2, mRNA.	Coding
TC0400001211.mm.1	4.59	4.72	-1.09	0.0192	0.1328	Gm12829; RP23-454F13.1	predicted gene 12829 [Source:MGI Symbol;Acc:MGI:3650003]; novel transcript	NonCoding
TC0900001567.mm.1	5.98	6.1	-1.09	0.788	0.9081	Gm16295; RP23-366B23.2	predicted gene 16295 [Source:MGI Symbol;Acc:MGI:3826546]; putative novel transcript	NonCoding
TC0600002054.mm.1	5.4	5.53	-1.09	0.1291	0.3797	Gm13863	predicted gene 13863 [Source:MGI Symbol;Acc:MGI:3652088]	Multiple_Complex
TC0800001419.mm.1	4.97	5.09	-1.09	0.0196	0.1344	Mlycd	malonyl-CoA decarboxylase	Multiple_Complex
TC0X00002688.mm.1	3.19	3.32	-1.09	0.3061	0.5871	Gm14810	predicted gene 14810 [Source:MGI Symbol;Acc:MGI:3705403]	Multiple_Complex
TC0700004263.mm.1	3.38	3.51	-1.09	0.538	0.7641			NonCoding
TC1300001037.mm.1	6.88	7	-1.09	0.0109	0.0957	Mtx3	metaxin 3	Multiple_Complex
TC1500000958.mm.1	3.36	3.48	-1.09	0.1016	0.3351			NonCoding
TC0600001928.mm.1	4.68	4.81	-1.09	0.1353	0.3892			Pseudogene
TC0200000387.mm.1	3.18	3.31	-1.09	0.6026	0.8044	Gm25455	predicted gene, 25455	NonCoding
TC0100001275.mm.1	4.95	5.07	-1.09	0.3918	0.6581	Gm19705	predicted gene, 19705	NonCoding
TC0300003223.mm.1	6.97	7.1	-1.09	0.6957	0.8596	Pmp2	peripheral myelin protein 2	Coding
TC1100001397.mm.1	4.34	4.47	-1.09	0.0533	0.2358	Mmd	monocyte to macrophage differentiation-associated	Multiple_Complex
TC0800000224.mm.1	4.48	4.6	-1.09	0.6615	0.8397	Defa-ps6	defensin, alpha, pseudogene 6	Multiple_Complex
TC1700001949.mm.1	3.74	3.87	-1.09	0.4463	0.6991	Apom	apolipoprotein M	Coding
TC1900000122.mm.1	3.83	3.96	-1.09	0.4809	0.7233	Gm14968; AC124394.4	predicted gene 14968 [Source:MGI Symbol;Acc:MGI:3705315]; novel transcript	NonCoding
TC0200003272.mm.1	3.86	3.99	-1.09	0.251	0.5336	Ier5l	immediate early response 5-like	Coding
TC0500001641.mm.1	6.25	6.38	-1.09	0.6979	0.8607	Zkscan1	zinc finger with KRAB and SCAN domains 1	Multiple_Complex
TC0300003207.mm.1	5.86	5.98	-1.09	0.2486	0.5316	Bbs12	Bardet-Biedl syndrome 12 (human)	Coding
TC1000002223.mm.1	4.01	4.14	-1.09	0.0838	0.3021			NonCoding
TC0100002173.mm.1	3.7	3.83	-1.09	0.3421	0.6193			NonCoding
TC1600001487.mm.1	3.13	3.25	-1.09	0.4668	0.7126			NonCoding
TC0500000113.mm.1	4.16	4.29	-1.09	0.2368	0.5194			NonCoding
TC0400001360.mm.1	4.7	4.83	-1.09	0.6796	0.8502	Gm12871	predicted gene 12871 [Source:MGI Symbol;Acc:MGI:3649219]	Multiple_Complex
TC0200002964.mm.1	3.4	3.53	-1.09	0.3948	0.6605	Gm13260	predicted gene 13260 [Source:MGI Symbol;Acc:MGI:3650840]	Pseudogene
TC0400002579.mm.1	3.65	3.77	-1.09	0.2229	0.5043			NonCoding
TC0600003359.mm.1	4.99	5.11	-1.09	0.271	0.5539			NonCoding
TC1400002754.mm.1	4.21	4.33	-1.09	0.2191	0.5001			NonCoding
TC0800002421.mm.1	4.98	5.1	-1.09	0.0198	0.1351	Haus8	4HAUS augmin-like complex, subunit 8; 4HAUS augmin-like complex, subunit 8 (Haus8), transcript variant 1, mRNA.	Multiple_Complex
TC1300001498.mm.1	4.35	4.48	-1.09	0.2011	0.4787			NonCoding
TC0600000316.mm.1	3.74	3.86	-1.09	0.1228	0.3693			NonCoding
TC1200001160.mm.1	3.6	3.73	-1.09	0.4386	0.6934	Gm25856	predicted gene, 25856 [Source:MGI Symbol;Acc:MGI:5455633]	Small_RNA
TC1400002253.mm.1	4.38	4.5	-1.09	0.7669	0.8962	ZNRD1-AS1_2	ZNRD1 antisense RNA 1 conserved region 2	NonCoding
TC0800001677.mm.1	3.19	3.31	-1.09	0.0879	0.3097			NonCoding
TC0700002900.mm.1	4.09	4.21	-1.09	0.3313	0.6101			NonCoding
TC0700003776.mm.1	5	5.13	-1.09	0.0517	0.2319			NonCoding
TC0700001236.mm.1	2.92	3.05	-1.09	0.0058	0.0665	Vmn2r-ps84	vomeronasal 2, receptor, pseudogene 84	Multiple_Complex
TC1300001110.mm.1	4.4	4.52	-1.09	0.3536	0.6274	Gm26619	predicted gene, 26619 [Source:MGI Symbol;Acc:MGI:5477113]	NonCoding
TC0200001101.mm.1	3.51	3.64	-1.09	0.0748	0.2837	Hoxd1	homeobox D1	Coding
TC1100002559.mm.1	3.29	3.41	-1.09	0.0123	0.1027	Gabra6	gamma-aminobutyric acid (GABA) A receptor, subunit alpha 6	Coding
TC0100001334.mm.1	3.34	3.46	-1.09	0.1563	0.42			NonCoding
TC1500000069.mm.1	5.57	5.69	-1.09	0.2333	0.5153			NonCoding
TC0800001617.mm.1	6.5	6.62	-1.09	0.6743	0.8473	Clec4g	C-type lectin domain family 4, member g	Multiple_Complex
TC0300002247.mm.1	4.31	4.44	-1.09	0.7832	0.9054			NonCoding
TC0X00001771.mm.1	3.47	3.59	-1.09	0.3491	0.6246	Mir532	microRNA 532	Precursor_microRNA
TC1600001754.mm.1	3.92	4.05	-1.09	0.0273	0.163	Gm19797	PREDICTED: predicted gene, 19797 (Gm19797), mRNA.	Multiple_Complex
TC0100001399.mm.1	4.06	4.19	-1.09	0.5682	0.783			NonCoding
TC0X00002579.mm.1	4.16	4.28	-1.09	0.176	0.447	Gm8855	predicted gene 8855 [Source:MGI Symbol;Acc:MGI:3644160]	Pseudogene
TC1000003225.mm.1	9.74	9.86	-1.09	0.9653	0.9863	Ddt	D-dopachrome tautomerase	Coding
TC0300000383.mm.1	4.47	4.59	-1.09	0.2204	0.5019	Gm2447	predicted gene 2447; predicted gene 2447 (Gm2447), non-coding RNA.	NonCoding
TC1400002075.mm.1	4.18	4.3	-1.09	0.0132	0.1077	Myh7	myosin, heavy polypeptide 7, cardiac muscle, beta	Multiple_Complex
TC0500003548.mm.1	12.31	12.44	-1.09	0.3679	0.639	Rbakdn	RB-associated KRAB zinc finger downstream neighbor (non-protein coding)	NonCoding
TC0200001669.mm.1	4.86	4.98	-1.09	0.1314	0.3834			NonCoding
TC0700002785.mm.1	6.03	6.16	-1.09	0.0667	0.2672	Lsr	lipolysis stimulated lipoprotein receptor	Multiple_Complex
TC0900001118.mm.1	3.59	3.71	-1.09	0.0602	0.2523			NonCoding
TC0300001285.mm.1	3.67	3.79	-1.09	0.3044	0.5853	Mir302c	microRNA 302c	Precursor_microRNA
TC0200004145.mm.1	3.12	3.24	-1.09	0.0768	0.2877			NonCoding
TC1600001534.mm.1	9.81	9.94	-1.09	0.4085	0.6712			NonCoding
TC0600003367.mm.1	3.8	3.93	-1.09	0.168	0.4364	Gm6614	predicted gene 6614	Coding
TC1700000771.mm.1	3.01	3.13	-1.09	0.4452	0.6982	Olfr106-ps	olfactory receptor 106, pseudogene	Multiple_Complex
TC1300000133.mm.1	4.09	4.21	-1.09	0.3675	0.6389			NonCoding
TC0300001328.mm.1	4.06	4.19	-1.09	0.1298	0.3809			NonCoding
TC1100001274.mm.1	4.57	4.69	-1.09	0.2391	0.5216	Gm20255	PREDICTED: predicted gene, 20255 (Gm20255), miscRNA.	NonCoding
TC0400000318.mm.1	4.59	4.72	-1.09	0.0741	0.2822	Gm12367	predicted gene 12367	NonCoding
TC0600002088.mm.1	3.63	3.75	-1.09	0.1194	0.3642			NonCoding
TC0100000038.mm.1	6.74	6.87	-1.09	0.057	0.2447	Rrs1	RRS1 ribosome biogenesis regulator homolog (S. cerevisiae)	Coding
TC1600000748.mm.1	3.94	4.06	-1.09	0.4732	0.7177	Gm15693	predicted gene 15693 [Source:MGI Symbol;Acc:MGI:3783134]	Multiple_Complex
TC0300002641.mm.1	5.19	5.31	-1.09	0.125	0.3731			NonCoding
TC1100003188.mm.1	3.56	3.68	-1.09	0.3479	0.6237	Olfr405-ps1	olfactory receptor 405, pseudogene 1	Multiple_Complex
TC0300002859.mm.1	4.15	4.28	-1.09	0.2054	0.4838	Gm4610	PREDICTED: predicted gene 4610 (Gm4610), miscRNA.	NonCoding
TC0700000922.mm.1	3.29	3.41	-1.09	0.1148	0.3568			NonCoding
TC1700002125.mm.1	3.65	3.77	-1.09	0.3772	0.646			NonCoding
TC0600003047.mm.1	3.72	3.84	-1.09	0.1157	0.3584			NonCoding
TC1_GL456221_random00000002.mm.1	5.09	5.21	-1.09	0.7653	0.8959			Coding
TC0800000174.mm.1	3.09	3.22	-1.09	0.0418	0.2059	Gm22551	predicted gene, 22551 [Source:MGI Symbol;Acc:MGI:5452328]	Small_RNA
TC0X00000130.mm.1	9.02	9.14	-1.09	0.4767	0.7206	Gm14470	predicted gene 14470 [Source:MGI Symbol;Acc:MGI:3650278]	Pseudogene
TC0100002673.mm.1	5.7	5.83	-1.09	0.0434	0.21	Col4a4	collagen, type IV, alpha 4	Multiple_Complex
TC1000002717.mm.1	9.19	9.31	-1.09	0.1516	0.4138			NonCoding
TC0800001144.mm.1	6.36	6.48	-1.09	0.0219	0.1429	Setd6	SET domain containing 6	Multiple_Complex
TC1200001343.mm.1	4.13	4.25	-1.09	0.0568	0.2442			NonCoding
TC0400000034.mm.1	5.27	5.39	-1.09	0.2447	0.5279			NonCoding
TC1100001552.mm.1	4.6	4.73	-1.09	0.2381	0.5207			NonCoding
TC1100003386.mm.1	2.58	2.71	-1.09	0.0558	0.242	Gm27598	predicted gene, 27598 [Source:MGI Symbol;Acc:MGI:5530980]	Precursor_microRNA
TC1400000531.mm.1	3.33	3.45	-1.09	0.156	0.4197			NonCoding
TC0100000657.mm.1	4.63	4.76	-1.09	0.007	0.0738	Des	desmin	Multiple_Complex
TC0100000668.mm.1	5.3	5.43	-1.09	0.0102	0.0919	Gm5257	predicted gene 5257 [Source:MGI Symbol;Acc:MGI:3647791]	Pseudogene
TC0300002653.mm.1	4.83	4.95	-1.09	0.6668	0.8428			NonCoding
TC1800000061.mm.1	4.95	5.07	-1.09	0.1668	0.4348	Gm22765	predicted gene, 22765 [Source:MGI Symbol;Acc:MGI:5452542]	Small_RNA
TC0100000287.mm.1	3.17	3.29	-1.09	0.3705	0.6414	D930019O06Rik	RIKEN cDNA D930019O06 [Source:MGI Symbol;Acc:MGI:3043219]	NonCoding
TC0X00003343.mm.1	3.63	3.75	-1.09	0.121	0.3667	Gm15224	predicted gene 15224 [Source:MGI Symbol;Acc:MGI:3705575]	Multiple_Complex
TC1300001478.mm.1	3.54	3.66	-1.09	0.0688	0.2711			NonCoding
TC0400003654.mm.1	3.77	3.89	-1.09	0.2092	0.4884			NonCoding
TC1000001912.mm.1	3.09	3.21	-1.09	0.1759	0.4469			NonCoding
TC1500001934.mm.1	4.96	5.08	-1.09	0.001	0.0217	Pmm1	phosphomannomutase 1; phosphomannomutase 1 (Pmm1), mRNA.	Multiple_Complex
TC0300001545.mm.1	18.58	18.7	-1.09	0.3688	0.6398	Gm10042	predicted gene 10042 [Source:MGI Symbol;Acc:MGI:3708688]	Pseudogene
TC0900003151.mm.1	4.92	5.04	-1.09	0.3395	0.617			NonCoding
TC1000002763.mm.1	3.21	3.34	-1.09	0.9909	0.9966	LOC100861874	PREDICTED: uncharacterized LOC100861874 (LOC100861874), miscRNA.	NonCoding
TC0300000644.mm.1	3.16	3.28	-1.09	0.5405	0.7655			NonCoding
TC0600002957.mm.1	4.17	4.29	-1.09	0.0532	0.2355	Gm24008	predicted gene, 24008 [Source:MGI Symbol;Acc:MGI:5453785]	Small_RNA
TC0500001779.mm.1	8.89	9.01	-1.09	0.0011	0.0224	Cdk8	cyclin-dependent kinase 8	Multiple_Complex
TC1500000471.mm.1	3.79	3.92	-1.09	0.3768	0.6458	Gm25628	predicted gene, 25628 [Source:MGI Symbol;Acc:MGI:5455405]	Small_RNA
TC1200001200.mm.1	6.36	6.48	-1.09	0.0206	0.1378			NonCoding
TC0300000638.mm.1	4.69	4.81	-1.09	0.5986	0.802			NonCoding
TC0X00001779.mm.1	3.87	3.99	-1.09	0.165	0.4323	Gm14703; RP23-54C14.5	predicted gene 14703 [Source:MGI Symbol;Acc:MGI:3705165]; novel transcript, antisense to Syp	NonCoding
TC1400001054.mm.1	5.31	5.43	-1.09	0.3175	0.5983	Lcp1	lymphocyte cytosolic protein 1	Multiple_Complex
TC1300001258.mm.1	3.45	3.58	-1.09	0.0494	0.2257	Gm15322; RP23-255E18.3	predicted gene 15322 [Source:MGI Symbol;Acc:MGI:3705208]; novel transcript	NonCoding
TC1900000734.mm.1	2.9	3.02	-1.09	0.0715	0.2767			NonCoding
TC0200000747.mm.1	3.6	3.72	-1.09	0.326	0.6052			NonCoding
TC0400003677.mm.1	3.33	3.46	-1.09	0.1166	0.3597			NonCoding
TC1300002406.mm.1	4.71	4.84	-1.09	0.1824	0.455			NonCoding
TC0900000735.mm.1	3.98	4.1	-1.09	0.0178	0.1276	6030419C18Rik	RIKEN cDNA 6030419C18 gene	Coding
TC0900002691.mm.1	4.94	5.06	-1.09	0.2239	0.5054	Gm22938	predicted gene, 22938 [Source:MGI Symbol;Acc:MGI:5452715]	Small_RNA
TC1700001786.mm.1	7.23	7.36	-1.09	0.0367	0.191	Tmem217	transmembrane protein 217	Coding
TC1100000920.mm.1	3.79	3.91	-1.09	0.2498	0.5324	Mir1934	microRNA 1934	Precursor_microRNA
TC0200000687.mm.1	4.93	5.05	-1.09	0.0152	0.1172			NonCoding
TC1400001299.mm.1	6.13	6.25	-1.09	0.1769	0.4481			NonCoding
TC0300000335.mm.1	3.14	3.27	-1.09	0.24	0.5225			NonCoding
TC0400002301.mm.1	8.28	8.4	-1.09	0.9345	0.973	Gm11889	predicted gene 11889 [Source:MGI Symbol;Acc:MGI:3651112]	Multiple_Complex
TC0200003159.mm.1	3.62	3.75	-1.09	0.0573	0.2453	Gm13432	predicted gene 13432 [Source:MGI Symbol;Acc:MGI:3651455]	Multiple_Complex
TC0400003012.mm.1	4.02	4.14	-1.09	0.2514	0.534	Ifna2	interferon alpha 2; Synthetic construct Mus musculus clone IMAGE:100015694, MGC:183401 interferon alpha 2 (Ifna2) mRNA, encodes complete protein.	Coding
TC1200000561.mm.1	19.55	19.67	-1.09	0.0557	0.2417	Metazoa_SRP	Metazoan signal recognition particle RNA	NonCoding
TC1500001337.mm.1	3.41	3.53	-1.09	0.039	0.1974	Gm24476	predicted gene, 24476 [Source:MGI Symbol;Acc:MGI:5454253]	Ribosomal
TC1900001186.mm.1	3.84	3.96	-1.09	0.4727	0.7173	Gm24124	predicted gene, 24124 [Source:MGI Symbol;Acc:MGI:5453901]	Small_RNA
TC0400000230.mm.1	3.15	3.27	-1.09	0.0335	0.1825			NonCoding
TC1300002538.mm.1	4.56	4.68	-1.09	0.0215	0.1413	Marveld2	MARVEL (membrane-associating) domain containing 2	Coding
TC1600001526.mm.1	4.07	4.19	-1.09	0.0679	0.2695	Gm15658; Gm15657; RP23-228G6.2; RP23-228G6.3	predicted gene 15658 [Source:MGI Symbol;Acc:MGI:3783101]; predicted gene 15657 [Source:MGI Symbol;Acc:MGI:3783100]; Novel Transcript; Novel transcript	NonCoding
TC0100003083.mm.1	4.18	4.31	-1.09	0.2854	0.5678			NonCoding
TC0400001488.mm.1	7.95	8.08	-1.09	0.0589	0.2492			NonCoding
TC0500002631.mm.1	5.43	5.55	-1.09	0.1565	0.4204			NonCoding
TC0500001122.mm.1	4.02	4.14	-1.09	0.4999	0.7367	Vmn2r17	vomeronasal 2, receptor 17	Coding
TC0400000078.mm.1	9.24	9.37	-1.09	0.0054	0.0637	2610301B20Rik	RIKEN cDNA 2610301B20 gene	Multiple_Complex
TC0100003350.mm.1	3.54	3.66	-1.09	0.0362	0.1898	Tnn	tenascin N	Coding
TC1100003714.mm.1	4.13	4.25	-1.09	0.1751	0.4458	Gm11939	predicted gene 11939 [Source:MGI Symbol;Acc:MGI:3651443]	Coding
TC1800001721.mm.1	7.42	7.55	-1.09	0.2665	0.5502			NonCoding
TC0200002997.mm.1	3.81	3.93	-1.09	0.0242	0.1516	Gm10849	predicted gene 10849 [Source:MGI Symbol;Acc:MGI:3708655]	Multiple_Complex
TC1200002628.mm.1	3.42	3.54	-1.09	0.6774	0.849	Ighv1-50	immunoglobulin heavy variable 1-50	Coding
TC0500001825.mm.1	4.31	4.44	-1.09	0.4187	0.679			NonCoding
TC0100002399.mm.1	3.51	3.63	-1.09	0.2854	0.5678			NonCoding
TC1700001505.mm.1	4.75	4.88	-1.09	0.0127	0.1049	Rgmb	repulsive guidance molecule family member B; RGM domain family, member B	Multiple_Complex
TC0600002639.mm.1	5.77	5.89	-1.09	0.3564	0.6293	Pcbp1	poly(rC) binding protein 1	Coding
TC0200002893.mm.1	3.27	3.39	-1.09	0.0349	0.1865	Gm13388; RP23-256D19.1	predicted gene 13388 [Source:MGI Symbol;Acc:MGI:3649903]; novel transcript	NonCoding
TC0200003366.mm.1	3.3	3.42	-1.09	0.0421	0.2065			NonCoding
TC0500000873.mm.1	3.35	3.47	-1.09	0.9904	0.9964	Gm26039	predicted gene, 26039 [Source:MGI Symbol;Acc:MGI:5455816]	Small_RNA
TC0200004395.mm.1	4.01	4.14	-1.09	0.2833	0.5656			NonCoding
TC0600002619.mm.1	4.18	4.3	-1.09	0.5446	0.7682	Mir6375	microRNA 6375	Precursor_microRNA
TC1100002094.mm.1	3.82	3.94	-1.09	0.2453	0.5286	Gm11949	predicted gene 11949 [Source:MGI Symbol;Acc:MGI:3650314]	Multiple_Complex
TC0700000056.mm.1	5.53	5.65	-1.09	0.2826	0.565	Ccdc106	coiled-coil domain containing 106	Multiple_Complex
TC1400000606.mm.1	4.47	4.59	-1.09	0.2596	0.543	LOC100861840	PREDICTED: uncharacterized LOC100861840 (LOC100861840), miscRNA.	NonCoding
TC0800000548.mm.1	3.85	3.97	-1.09	0.1611	0.4266	Gm10083	predicted gene 10083 [Source:MGI Symbol;Acc:MGI:3642418]	Coding
TC1900001546.mm.1	3.55	3.67	-1.09	0.3959	0.6612			NonCoding
TC1100001681.mm.1	5.33	5.45	-1.09	0.1051	0.3411	Nags	N-acetylglutamate synthase; N-acetylglutamate synthase (Nags), transcript variant 2, mRNA.	Multiple_Complex
TC0200005130.mm.1	4.83	4.95	-1.09	0.248	0.531	Tnnc2	troponin C2, fast	Multiple_Complex
TC1300001647.mm.1	3.01	3.13	-1.09	0.0702	0.2743	Gm11337; RP23-480B19.16	predicted gene 11337 [Source:MGI Symbol;Acc:MGI:3651858]; novel transcript	NonCoding
TC1000001993.mm.1	3.85	3.98	-1.09	0.186	0.4595	Fam26e	family with sequence similarity 26, member E	Coding
TC0300001075.mm.1	4.16	4.28	-1.09	0.0607	0.2533			NonCoding
TC0800000364.mm.1	10.13	10.25	-1.09	0.7521	0.8892			NonCoding
TC1800001699.mm.1	3.27	3.39	-1.09	0.377	0.6459			NonCoding
TC0200000476.mm.1	3.18	3.31	-1.09	0.3305	0.6093			NonCoding
TC0200000775.mm.1	2.99	3.11	-1.09	0.2227	0.5041	Gm13471	predicted gene 13471 [Source:MGI Symbol;Acc:MGI:3649390]	Multiple_Complex
TC0400002595.mm.1	3.86	3.98	-1.09	0.1346	0.3882	Gm12446; RP23-423O7.4	predicted gene 12446 [Source:MGI Symbol;Acc:MGI:3651433]; novel transcript	NonCoding
TC0800000742.mm.1	4.8	4.93	-1.09	0.0794	0.2928	Homer3	homer homolog 3 (Drosophila)	Multiple_Complex
TC1600000345.mm.1	2.95	3.07	-1.09	0.1186	0.3628			NonCoding
TC1500001023.mm.1	7.28	7.41	-1.09	0.1273	0.377	Gpd1	glycerol-3-phosphate dehydrogenase 1 (soluble); glycerol-3-phosphate dehydrogenase 1 (soluble) (Gpd1), mRNA.	Multiple_Complex
TC1700000142.mm.1	3.18	3.3	-1.09	0.1302	0.3816	Mrgprh	MAS-related GPR, member H	Coding
TC0200003946.mm.1	3.69	3.81	-1.09	0.037	0.1918	Olfr1079	olfactory receptor 1079	Coding
TC1200002590.mm.1	3.02	3.14	-1.09	0.2721	0.5548	Ighv3-6	immunoglobulin heavy variable 3-6	Coding
TC0200001397.mm.1	4.57	4.7	-1.09	0.1488	0.4099	Mir1955	microRNA 1955	Precursor_microRNA
TC1400002060.mm.1	5.25	5.38	-1.09	0.0532	0.2355	4931414P19Rik	RIKEN cDNA 4931414P19 gene	Coding
TC1600001810.mm.1	3.88	4	-1.09	0.8608	0.9412	Epha6	Eph receptor A6; Synthetic construct Mus musculus clone IMAGE:100068114, MGC:195731 Eph receptor A6 (Epha6) mRNA, encodes complete protein.	Multiple_Complex
TC1500000687.mm.1	3.69	3.81	-1.09	0.0253	0.1555			NonCoding
TC0600003320.mm.1	3.66	3.79	-1.09	0.1215	0.3674	LOC100861780	PREDICTED: uncharacterized LOC100861780 (LOC100861780), miscRNA.	NonCoding
TC1000000418.mm.1	3.54	3.66	-1.09	0.246	0.5294	Gm22503	predicted gene, 22503 [Source:MGI Symbol;Acc:MGI:5452280]	Small_RNA
TC1200002560.mm.1	4.83	4.95	-1.09	0.1138	0.3551	Ighv5-9	immunoglobulin heavy variable 5-9	Coding
TC0400003101.mm.1	3.79	3.91	-1.09	0.6746	0.8475	Cyp2j5	cytochrome P450, family 2, subfamily j, polypeptide 5	Coding
TC0900002714.mm.1	19.35	19.47	-1.09	0.1966	0.4731	Rn7sk	RNA, 7SK, nuclear	NonCoding
TC0200001941.mm.1	5.41	5.53	-1.09	0.7109	0.8676			NonCoding
TC0X00000180.mm.1	5.11	5.24	-1.09	0.0729	0.2796	Csnk2a1-ps	casein kinase 2, alpha 1, pseudogene	Pseudogene
TC0X00000729.mm.1	4.29	4.42	-1.09	0.0161	0.1203	Gm6897	predicted pseudogene 6897	Pseudogene
TC0700004364.mm.1	4.53	4.65	-1.09	0.0968	0.3264	Gm15503; AC130474.1	predicted gene 15503 [Source:MGI Symbol;Acc:MGI:3782950]; putative novel transcript	NonCoding
TC1200000519.mm.1	4.46	4.58	-1.09	0.973	0.9894	Gm24066	predicted gene, 24066 [Source:MGI Symbol;Acc:MGI:5453843]	Small_RNA
TC0X00001153.mm.1	2.84	2.96	-1.09	0.4142	0.6759	Gm14906	predicted gene 14906 [Source:MGI Symbol;Acc:MGI:3705766]	Multiple_Complex
TC1100001496.mm.1	3.68	3.8	-1.09	0.3634	0.6354			NonCoding
TC1300000504.mm.1	3.23	3.35	-1.09	0.4713	0.7161			NonCoding
TC0700001577.mm.1	3.6	3.73	-1.09	0.2713	0.554			NonCoding
TC0200003002.mm.1	4.49	4.61	-1.09	0.8707	0.9459	Gm13269; RP23-446D4.1	predicted gene 13269 [Source:MGI Symbol;Acc:MGI:3651949]; novel transcript	NonCoding
TC0100000569.mm.1	2.95	3.07	-1.09	0.0544	0.2385	Gm27934	predicted gene, 27934 [Source:MGI Symbol;Acc:MGI:5531316]	Small_RNA
TC0Y00000417.mm.1	8.07	8.2	-1.09	0.3668	0.6382			NonCoding
TC0600003504.mm.1	4.55	4.68	-1.09	0.1741	0.4442	Igkv2-137	immunoglobulin kappa chain variable 2-137	Coding
TC0600002552.mm.1	4.25	4.37	-1.09	0.0303	0.1725	2310069B03Rik	RIKEN cDNA 2310069B03 gene; RIKEN cDNA 2310069B03 gene (2310069B03Rik), non-coding RNA.	NonCoding
TC1900001679.mm.1	3.97	4.09	-1.09	0.0847	0.3039			NonCoding
TC0400003108.mm.1	3.58	3.7	-1.09	0.122	0.3683	Gm12676	predicted gene 12676	NonCoding
TC1700000151.mm.1	3.47	3.59	-1.09	0.115	0.3572	Gm10512	predicted gene 10512; predicted gene 10512 (Gm10512), non-coding RNA.	NonCoding
TC0X00003020.mm.1	15.98	16.1	-1.09	0.2144	0.4945			NonCoding
TC0100000100.mm.1	6.54	6.67	-1.09	0.4099	0.6724	D030040B21Rik	RIKEN cDNA D030040B21 gene	NonCoding
TC1200002006.mm.1	4.32	4.44	-1.09	0.2609	0.5443	Ccdc177	coiled-coil domain containing 177	Multiple_Complex
TC0X00000082.mm.1	3.1	3.22	-1.09	0.0389	0.1971	Gm22083	predicted gene, 22083 [Source:MGI Symbol;Acc:MGI:5451860]	Small_RNA
TC1300001760.mm.1	3.28	3.41	-1.09	0.4538	0.704			NonCoding
TC0100003335.mm.1	6.79	6.91	-1.09	0.1422	0.3993			NonCoding
TC0700001263.mm.1	3.6	3.72	-1.09	0.0852	0.3048			NonCoding
TC1200001984.mm.1	3.18	3.3	-1.09	0.3464	0.6227			NonCoding
TC0100002660.mm.1	2.83	2.95	-1.09	0.2857	0.568			NonCoding
TC1100000860.mm.1	2.86	2.98	-1.09	0.0194	0.1336			NonCoding
TC1700000665.mm.1	3.96	4.08	-1.09	0.228	0.51	Ly6g6e	lymphocyte antigen 6 complex, locus G6E	Coding
TC0600000391.mm.1	3.97	4.09	-1.09	0.2843	0.5667			NonCoding
TC0700003697.mm.1	3.67	3.79	-1.09	0.0686	0.2706	Gm17919	predicted gene, 17919 [Source:MGI Symbol;Acc:MGI:5010104]	Multiple_Complex
TC0300003003.mm.1	3.32	3.44	-1.09	0.678	0.8493			NonCoding
TC1400001341.mm.1	4.55	4.67	-1.09	0.1601	0.4255			NonCoding
TC1300001151.mm.1	3.33	3.45	-1.09	0.2782	0.561	Gm25808	predicted gene, 25808	NonCoding
TC1500000672.mm.1	6.36	6.49	-1.09	0.2139	0.4937			NonCoding
TC0700004225.mm.1	6.38	6.5	-1.09	0.0072	0.0753	Palb2	partner and localizer of BRCA2	Multiple_Complex
TC1800001533.mm.1	3.09	3.21	-1.09	0.3511	0.6259			NonCoding
TC1300002440.mm.1	3.35	3.48	-1.09	0.1861	0.4596			NonCoding
TC1500000611.mm.1	3.56	3.68	-1.09	0.1093	0.3484			NonCoding
TC0100001494.mm.1	5.46	5.58	-1.09	0.6795	0.8501	Mettl18	methyltransferase like 18	Coding
TC1300001212.mm.1	5.28	5.4	-1.09	0.2808	0.5634			NonCoding
TC1100001888.mm.1	3.13	3.25	-1.09	0.0105	0.0935	Gm25837	predicted gene, 25837 [Source:MGI Symbol;Acc:MGI:5455614]	Precursor_microRNA
TC0200000282.mm.1	3.78	3.9	-1.09	0.0547	0.2394			NonCoding
TC0500002391.mm.1	3.44	3.56	-1.09	0.1013	0.3344			NonCoding
TC0100002163.mm.1	7.68	7.8	-1.09	0.2067	0.4853	Fam168b	family with sequence similarity 168, member B	Multiple_Complex
TC0600000489.mm.1	5.23	5.36	-1.09	0.0319	0.1776	9430018G01Rik	RIKEN cDNA 9430018G01 gene; RIKEN cDNA 9430018G01 gene (9430018G01Rik), non-coding RNA.	NonCoding
TC0100000041.mm.1	5.46	5.58	-1.09	0.006	0.0676	3110035E14Rik	RIKEN cDNA 3110035E14 gene	Coding
TC0200004561.mm.1	4.14	4.26	-1.09	0.3533	0.6272	LOC100861602	PREDICTED: uncharacterized LOC100861602 (LOC100861602), miscRNA.	NonCoding
TC0500001171.mm.1	3.77	3.89	-1.09	0.3661	0.6376	Gm16019; AC122005.2	predicted gene 16019 [Source:MGI Symbol;Acc:MGI:3801872]; putative novel transcript	NonCoding
TC0X00002723.mm.1	4.01	4.13	-1.09	0.1986	0.4759			NonCoding
TC0200002065.mm.1	3.25	3.37	-1.09	0.3807	0.649			NonCoding
TC0100001099.mm.1	3.33	3.45	-1.09	0.3115	0.5924			NonCoding
TC0400001624.mm.1	3.9	4.02	-1.09	0.0395	0.1989	Gm13061; RP23-314D24.2	predicted gene 13061 [Source:MGI Symbol;Acc:MGI:3650259]; putative transcript	NonCoding
TC1600000274.mm.1	3.33	3.45	-1.09	0.1451	0.4043	Gm23332	predicted gene, 23332	NonCoding
TC0700003771.mm.1	4.25	4.37	-1.09	0.1713	0.4411	Capn5	calpain 5	Multiple_Complex
TC1300001611.mm.1	3.09	3.21	-1.09	0.1609	0.4264	Gm11321	predicted gene 11321 [Source:MGI Symbol;Acc:MGI:3651028]	Multiple_Complex
TC0900001251.mm.1	4.1	4.22	-1.09	0.233	0.5151	Nme9; 1600029I14Rik	NME/NM23 family member 9; RIKEN cDNA 1600029I14 gene	Multiple_Complex
TC1300002771.mm.1	6.22	6.34	-1.09	0.7425	0.8839			NonCoding
TC1700002151.mm.1	13.69	13.81	-1.09	0.1685	0.4372	Hsp90ab1	heat shock protein 90 alpha (cytosolic), class B member 1	Multiple_Complex
TC0900002682.mm.1	9.96	10.09	-1.09	0.0406	0.2021	Gm3671	predicted gene 3671 [Source:MGI Symbol;Acc:MGI:3781847]	Pseudogene
TC1100000949.mm.1	3.92	4.05	-1.09	0.3187	0.5992	Gm12313	predicted gene 12313 [Source:MGI Symbol;Acc:MGI:3649993]	Multiple_Complex
TC0700002373.mm.1	3.98	4.1	-1.09	0.8243	0.9248	Sult2a4	sulfotransferase family 2A, dehydroepiandrosterone (DHEA)-preferring, member 4	Coding
TC1200000595.mm.1	3.28	3.4	-1.09	0.1498	0.4113			NonCoding
TC1000000625.mm.1	4.18	4.3	-1.09	0.5211	0.7516	Gm31763	predicted gene, 31763	NonCoding
TC1400002872.mm.1	5.59	5.71	-1.09	0.0063	0.0693			NonCoding
TC0200000136.mm.1	6.2	6.32	-1.09	0.2425	0.5252	Gm26229	predicted gene, 26229 [Source:MGI Symbol;Acc:MGI:5456006]	Precursor_microRNA
TC0200000154.mm.1	6.2	6.32	-1.09	0.2425	0.5252	Gm25158	predicted gene, 25158 [Source:MGI Symbol;Acc:MGI:5454935]	Precursor_microRNA
TC1_GL456211_random00000010.mm.1	4.51	4.63	-1.09	0.5879	0.7953	LOC100041057; C130026I21Rik	sp110 nuclear body protein-like; RIKEN cDNA C130026I21 gene	Coding
TC0600001136.mm.1	4.76	4.88	-1.09	0.0668	0.2675	Mitf	microphthalmia-associated transcription factor	Multiple_Complex
TC0500000194.mm.1	3.91	4.04	-1.09	0.71	0.867			NonCoding
TC0600000976.mm.1	3.81	3.93	-1.09	0.0164	0.1219			NonCoding
TC1100000541.mm.1	3.82	3.95	-1.09	0.1702	0.4396			NonCoding
TC0800002092.mm.1	3.43	3.55	-1.09	0.0145	0.1138			NonCoding
TC1900000361.mm.1	3.11	3.23	-1.09	0.0745	0.2832			NonCoding
TC1000000030.mm.1	5.26	5.39	-1.09	0.1859	0.4594	Esr1	estrogen receptor 1 (alpha); Synthetic construct Mus musculus clone IMAGE:100068146, MGC:195763 estrogen receptor 1 (alpha) (Esr1) mRNA, encodes complete protein.	Multiple_Complex
TC1000001921.mm.1	3.83	3.96	-1.09	0.2239	0.5054			NonCoding
TC1200001479.mm.1	3.59	3.71	-1.09	0.4065	0.6694			NonCoding
TC0100002375.mm.1	3.84	3.96	-1.09	0.0788	0.2915	Gm17234; RP24-123P22.3	predicted gene 17234 [Source:MGI Symbol;Acc:MGI:4938061]; novel transcript	NonCoding
TC1100004140.mm.1	4.23	4.35	-1.09	0.1385	0.3936			NonCoding
TC0400002213.mm.1	4.06	4.18	-1.09	0.155	0.4186	Gm11832; RP23-242O9.4	predicted gene 11832 [Source:MGI Symbol;Acc:MGI:3650310]; novel transcript	NonCoding
TC0800001819.mm.1	8.16	8.28	-1.09	0.9638	0.9857			NonCoding
TC1000002283.mm.1	4.03	4.15	-1.09	0.069	0.2716			NonCoding
TC0800002505.mm.1	6.62	6.74	-1.09	0.112	0.3524	Ednra	endothelin receptor type A	Multiple_Complex
TC0400002589.mm.1	6.09	6.21	-1.09	0.0038	0.051	Tstd2	thiosulfate sulfurtransferase (rhodanese)-like domain containing 2	Multiple_Complex
TC0700002300.mm.1	4.59	4.71	-1.09	0.8222	0.924	Vmn2r-ps52	vomeronasal 2, receptor, pseudogene 52	Pseudogene
TC1400001032.mm.1	4.13	4.25	-1.09	0.0228	0.1462	Lpar6	lysophosphatidic acid receptor 6	Multiple_Complex
TC0200001476.mm.1	3.8	3.92	-1.09	0.1181	0.3618			NonCoding
TC0700001426.mm.1	3.71	3.84	-1.09	0.2626	0.5458			NonCoding
TC0400000374.mm.1	6.81	6.93	-1.09	0.9651	0.9863	Nudt2	nudix (nucleoside diphosphate linked moiety X)-type motif 2	Coding
TC1900000715.mm.1	3.47	3.59	-1.09	0.9522	0.9805			NonCoding
TC0700004006.mm.1	3.28	3.4	-1.09	0.2983	0.5796	Gm27150	predicted gene 27150 [Source:MGI Symbol;Acc:MGI:5520993]	Pseudogene
TC0600003264.mm.1	3.48	3.61	-1.09	0.9221	0.9675	Klra2	killer cell lectin-like receptor, subfamily A, member 2	Coding
TC0700003154.mm.1	4.11	4.24	-1.09	0.4439	0.6973	Gm23660	predicted gene, 23660 [Source:MGI Symbol;Acc:MGI:5453437]	Small_RNA
TC0X00001640.mm.1	4.29	4.41	-1.09	0.0189	0.1319	Gm15202; RP23-364H13.5	predicted gene 15202 [Source:MGI Symbol;Acc:MGI:3705278]; putative novel transcript	NonCoding
TC0500002550.mm.1	4.14	4.26	-1.09	0.5072	0.742			NonCoding
TC0200002207.mm.1	7.11	7.23	-1.09	0.0829	0.3	Gm14131	predicted gene 14131 [Source:MGI Symbol;Acc:MGI:3652215]	Pseudogene
TC0X00002876.mm.1	3.58	3.7	-1.09	0.2532	0.5361	Gm14936; RP23-248L9.3	predicted gene 14936 [Source:MGI Symbol;Acc:MGI:3705196]; novel transcript	NonCoding
TC0300000821.mm.1	3.54	3.66	-1.09	0.7477	0.8869	Sprr2a2; Sprr2a1	small proline-rich protein 2A2; small proline-rich protein 2A2 (Sprr2a2), mRNA.; small proline-rich protein 2A1; small proline-rich protein 2A1 (Sprr2a1), mRNA.	Multiple_Complex
TC1200001504.mm.1	4.35	4.47	-1.09	0.1055	0.3418	Gm20486	predicted gene 20486 [Source:MGI Symbol;Acc:MGI:5141951]	Multiple_Complex
TC0800000004.mm.1	3.69	3.81	-1.09	0.0891	0.3122			NonCoding
TC1300001728.mm.1	4.18	4.3	-1.09	0.1909	0.4657			NonCoding
TC0200000242.mm.1	7.38	7.5	-1.09	0.0612	0.2546	Stam	signal transducing adaptor molecule (SH3 domain and ITAM motif) 1	Multiple_Complex
TC1800001474.mm.1	4.59	4.71	-1.09	0.2909	0.573			NonCoding
TC0400003986.mm.1	9.46	9.58	-1.09	0.4625	0.71			NonCoding
TC0X00002373.mm.1	3.43	3.55	-1.09	0.1249	0.3729	Fmr1os	fragile X mental retardation syndrome 1, opposite strand	NonCoding
TC0100002877.mm.1	3.66	3.78	-1.09	0.2731	0.5557	Gm22034	predicted gene, 22034 [Source:MGI Symbol;Acc:MGI:5451811]	Small_RNA
TC1900001388.mm.1	6.41	6.53	-1.09	0.0533	0.2357	Asah2	N-acylsphingosine amidohydrolase 2	Multiple_Complex
TC0X00002771.mm.1	3.56	3.69	-1.09	0.5263	0.7552	Nap1l2	nucleosome assembly protein 1-like 2	Coding
TC0X00001626.mm.1	3.25	3.37	-1.09	0.0906	0.3151			NonCoding
TC0500002818.mm.1	6.52	6.65	-1.09	0.0357	0.189	Rasgef1b	RasGEF domain family, member 1B	Multiple_Complex
TC0100001296.mm.1	6.03	6.15	-1.09	0.4313	0.6881	4930596I21Rik	RIKEN cDNA 4930596I21 gene	NonCoding
TC0600000331.mm.1	6.31	6.43	-1.09	0.2271	0.5089	Cald1	caldesmon 1	Multiple_Complex
TC0800000309.mm.1	5.14	5.26	-1.09	0.5867	0.7947	Gm26208	predicted gene, 26208 [Source:MGI Symbol;Acc:MGI:5455985]	Small_RNA
TC1000000946.mm.1	3.79	3.91	-1.09	0.1843	0.4577			NonCoding
TC0500001376.mm.1	4.97	5.09	-1.09	0.7073	0.8659			NonCoding
TC1700001141.mm.1	3.79	3.91	-1.09	0.2154	0.4956	Fam179a	family with sequence similarity 179, member A	Multiple_Complex
TC1100000861.mm.1	2.83	2.95	-1.09	0.1526	0.4151	Rcvrn	recoverin	Coding
TC1200002088.mm.1	4.27	4.39	-1.09	0.1201	0.3654	Rps6kl1	ribosomal protein S6 kinase-like 1	Multiple_Complex
TC0600000131.mm.1	3.93	4.05	-1.09	0.0028	0.0426	Met	met proto-oncogene	Multiple_Complex
TC1100003512.mm.1	14.48	14.6	-1.09	0.0333	0.182			NonCoding
TC0100000127.mm.1	3.34	3.47	-1.09	0.3641	0.6359	Il17a	interleukin 17A	Coding
TC1500000973.mm.1	13.03	13.15	-1.09	0.0169	0.124	1700031M16Rik	RIKEN cDNA 1700031M16 gene; RIKEN cDNA 1700031M16 gene (1700031M16Rik), non-coding RNA.	NonCoding
TC0600001819.mm.1	9.97	10.09	-1.09	0.8363	0.9305	Gm8652	predicted gene 8652 [Source:MGI Symbol;Acc:MGI:3643616]	Pseudogene
TC0X00002523.mm.1	7.9	8.02	-1.09	0.3452	0.6218			NonCoding
TC0300001940.mm.1	3.75	3.88	-1.09	0.0371	0.192			NonCoding
TC0200000820.mm.1	4.29	4.42	-1.09	0.0836	0.3015			NonCoding
TC0800000379.mm.1	3.03	3.15	-1.09	0.2567	0.5398			NonCoding
TC0100000788.mm.1	5.01	5.13	-1.09	0.1923	0.4675			NonCoding
TC1200002136.mm.1	3.73	3.85	-1.09	0.0541	0.2377	Gm10436	predicted gene 10436	Coding
TC0300000264.mm.1	6.03	6.15	-1.09	0.0044	0.0558	Acad9	acyl-Coenzyme A dehydrogenase family, member 9	Multiple_Complex
TC1300001391.mm.1	5.49	5.61	-1.09	0.7662	0.8959			NonCoding
TC1700002211.mm.1	4.67	4.79	-1.09	0.6099	0.8088	Tomm6; Prickle4	translocase of outer mitochondrial membrane 6 homolog (yeast); prickle homolog 4 (Drosophila)	Multiple_Complex
TC1100000443.mm.1	3.76	3.88	-1.09	0.1424	0.3997			NonCoding
TC0400003120.mm.1	8.57	8.7	-1.09	0.7397	0.8826			NonCoding
TC1500001484.mm.1	3.09	3.21	-1.09	0.1468	0.407			NonCoding
TC1700002356.mm.1	5.04	5.16	-1.09	0.0603	0.2526	Gm21834	predicted gene, 21834 [Source:MGI Symbol;Acc:MGI:5433998]	Coding
TC0200000827.mm.1	4.46	4.58	-1.09	0.7882	0.9082	A430018G15Rik; RP23-435G20.3	RIKEN cDNA A430018G15 gene [Source:MGI Symbol;Acc:MGI:3040796]; novel protein	NonCoding
TC1300001650.mm.1	3.29	3.42	-1.09	0.1965	0.4729	Snrp1c-ps2	U1 small nuclear ribonucleoprotein 1C, pseudogene 2	Multiple_Complex
TC0500001417.mm.1	4.47	4.59	-1.09	0.0618	0.2562			NonCoding
TC0500001299.mm.1	3.45	3.57	-1.09	0.0655	0.2643			NonCoding
TC1600001381.mm.1	3.68	3.81	-1.09	0.1694	0.4385			NonCoding
TC1600000577.mm.1	3.06	3.18	-1.09	0.0955	0.3241			NonCoding
TC1500002145.mm.1	6.45	6.57	-1.09	0.8098	0.9182	Gm8888	predicted gene 8888 [Source:MGI Symbol;Acc:MGI:3646062]	Coding
TC0900002396.mm.1	5.97	6.09	-1.09	0.0141	0.1121	Cd276	CD276 antigen	Coding
TC0100001987.mm.1	3.62	3.75	-1.09	0.0155	0.1185	Msc	musculin	Coding
TC1000001969.mm.1	3.66	3.78	-1.09	0.0669	0.2675			NonCoding
TC0400000763.mm.1	3.56	3.68	-1.09	0.2249	0.5064	Gm11250; RP24-535M24.2	predicted gene 11250 [Source:MGI Symbol;Acc:MGI:3651181]; novel transcript	NonCoding
TC0400001089.mm.1	4.25	4.37	-1.09	0.3559	0.629			NonCoding
TC0200002711.mm.1	3.83	3.95	-1.09	0.1266	0.3759	Gm14616; RP23-101P8.4	predicted gene 14616 [Source:MGI Symbol;Acc:MGI:3705280]; putative novel transcript	NonCoding
TC1400000317.mm.1	3.72	3.84	-1.09	0.6595	0.8384	Itih4	inter alpha-trypsin inhibitor, heavy chain 4	Multiple_Complex
TC0100001811.mm.1	3.08	3.2	-1.09	0.0938	0.3213			NonCoding
TC1400001462.mm.1	3.15	3.27	-1.09	0.3247	0.6039			NonCoding
TC0500003177.mm.1	3.97	4.1	-1.09	0.1778	0.4493	Oas1e	2-5 oligoadenylate synthetase 1E; 2'-5' oligoadenylate synthetase 1E	Coding
TC0X00003120.mm.1	6.39	6.51	-1.09	0.008	0.0797	Gm8199	predicted gene 8199 [Source:MGI Symbol;Acc:MGI:3643345]	Pseudogene
TC1700001151.mm.1	11.01	11.13	-1.09	0.4388	0.6935	Gm25406	predicted gene, 25406 [Source:MGI Symbol;Acc:MGI:5455183]	Small_RNA
TC0200005177.mm.1	2.62	2.74	-1.09	0.2236	0.5052			NonCoding
TC1300002583.mm.1	10.13	10.25	-1.09	0.07	0.2738	Srek1	splicing regulatory glutamine/lysine-rich protein 1	Multiple_Complex
TC0200001131.mm.1	3.37	3.49	-1.09	0.0499	0.227			NonCoding
TC0X00001099.mm.1	4.62	4.74	-1.09	0.0479	0.2223	5730416F02Rik	capping protein (actin filament), gelsolin-like pseudogene; RIKEN cDNA 5730416F02 gene	Multiple_Complex
TC1500000731.mm.1	5.47	5.59	-1.09	0.0006	0.0158	Tef	thyrotroph embryonic factor	Multiple_Complex
TC1800001678.mm.1	4.48	4.6	-1.09	0.352	0.6266	Gm25060	predicted gene, 25060 [Source:MGI Symbol;Acc:MGI:5454837]	Small_RNA
TC0400000896.mm.1	3.7	3.82	-1.09	0.5895	0.7964	Gm13276	predicted gene 13276	Coding
TC0300000774.mm.1	5.91	6.03	-1.09	0.7148	0.8697	Gm19710	predicted gene, 19710; predicted gene, 19710 (Gm19710), non-coding RNA.	NonCoding
TC1300000458.mm.1	3	3.12	-1.09	0.3216	0.6015	Gm26688	predicted gene, 26688 [Source:MGI Symbol;Acc:MGI:5477182]; predicted gene, 26688	NonCoding
TC0700001578.mm.1	4.29	4.41	-1.09	0.1605	0.4259			NonCoding
TC0300000935.mm.1	5.83	5.95	-1.09	0.0172	0.1253	Hist2h2bb	histone cluster 2, H2bb	Coding
TC0900001855.mm.1	4.05	4.17	-1.09	0.1697	0.4389	Mir1900; Gm20603	microRNA 1900; predicted gene 20603	Multiple_Complex
TC0500000114.mm.1	3.54	3.66	-1.09	0.2474	0.5304			NonCoding
TC1300002053.mm.1	3.59	3.71	-1.09	0.0106	0.0942	Mxd3	Max dimerization protein 3	Multiple_Complex
TC1200000262.mm.1	4.03	4.15	-1.09	0.2726	0.5552	Gm6993	PREDICTED: predicted gene 6993 (Gm6993), mRNA.	Coding
TC0100002592.mm.1	3.95	4.07	-1.09	0.0504	0.2284			NonCoding
TC0X00001313.mm.1	4.43	4.55	-1.09	0.0069	0.0736			NonCoding
TC0200001816.mm.1	4.59	4.71	-1.09	0.4949	0.7329			NonCoding
TC0200001294.mm.1	3.22	3.34	-1.09	0.3395	0.617	Pramel6	preferentially expressed antigen in melanoma like 6; Synthetic construct Mus musculus clone IMAGE:100014995, MGC:180333 preferentially expressed antigen in melanoma like 6 (Pramel6) mRNA, encodes complete protein.	Multiple_Complex
TC1700000317.mm.1	3.85	3.97	-1.09	0.4779	0.7216			NonCoding
TC0X00002444.mm.1	3.53	3.65	-1.09	0.266	0.5495			NonCoding
TC0200004289.mm.1	4.58	4.7	-1.09	0.4316	0.6884	Gm23749	predicted gene, 23749 [Source:MGI Symbol;Acc:MGI:5453526]	Small_RNA
TC0600001935.mm.1	13.44	13.56	-1.09	0.4645	0.7111	Rnf148	ring finger protein 148	Coding
TC0200003711.mm.1	3.34	3.46	-1.09	0.3514	0.6261			NonCoding
TC0400002203.mm.1	4.88	5	-1.09	0.0632	0.2592			NonCoding
TC1400002859.mm.1	6.83	6.95	-1.09	0.1405	0.3965	Hacl1	2-hydroxyacyl-CoA lyase 1; 2-hydroxyacyl-CoA lyase 1 (Hacl1), mRNA.	Multiple_Complex
TC1000002773.mm.1	4.8	4.92	-1.09	0.1684	0.437	Gm4312; Gm4301	predicted gene 4312 (Gm4312), mRNA.; predicted gene 4301; predicted gene 4312	Multiple_Complex
TC1600002177.mm.1	5.87	5.99	-1.09	0.108	0.3461	Dexi	dexamethasone-induced transcript	Multiple_Complex
TC1400002399.mm.1	2.66	2.78	-1.09	0.1557	0.4194	Gm22164	predicted gene, 22164 [Source:MGI Symbol;Acc:MGI:5451941]	Ribosomal
TC0200003105.mm.1	5.3	5.42	-1.09	0.3365	0.6144			NonCoding
TC1000001263.mm.1	4.1	4.22	-1.09	0.7102	0.8672			NonCoding
TC0300000043.mm.1	3.95	4.07	-1.09	0.143	0.4007	Stmn2	stathmin-like 2	Coding
TC1900000795.mm.1	3.49	3.61	-1.09	0.0471	0.22	Habp2	hyaluronic acid binding protein 2	Multiple_Complex
TC0300000068.mm.1	3.97	4.09	-1.09	0.0904	0.3148	Chmp4c	charged multivesicular body protein 4C	Multiple_Complex
TC0900000506.mm.1	4.95	5.07	-1.09	0.2204	0.5019			NonCoding
TC0600001415.mm.1	4.22	4.34	-1.09	0.6371	0.8252	Gm22916	predicted gene, 22916 [Source:MGI Symbol;Acc:MGI:5452693]	Small_RNA
TC0400003464.mm.1	3.59	3.71	-1.09	0.6187	0.814	Gm12887	predicted gene 12887	Coding
TC0900002168.mm.1	3.65	3.78	-1.09	0.1487	0.4099	Gm22540	predicted gene, 22540 [Source:MGI Symbol;Acc:MGI:5452317]	Small_RNA
TC1900001467.mm.1	3.1	3.22	-1.09	0.0381	0.1949			NonCoding
TC1200000246.mm.1	3.58	3.7	-1.09	0.0358	0.1891			NonCoding
TC1000002376.mm.1	3.84	3.96	-1.09	0.1397	0.3953	Lrrc75b	leucine rich repeat containing 75B	Coding
TC1600001090.mm.1	3.13	3.25	-1.09	0.0453	0.2151			NonCoding
TC0400000675.mm.1	7.38	7.5	-1.09	0.2889	0.5713	Mup-ps24	major urinary protein, pseudogene 24 [Source:MGI Symbol;Acc:MGI:3650405]	Multiple_Complex
TC0100001675.mm.1	13.55	13.67	-1.09	0.0109	0.0954	1700016C15Rik	RIKEN cDNA 1700016C15 gene	Coding
TC0600000337.mm.1	10.85	10.97	-1.09	0.66	0.8387	Agbl3	ATP/GTP binding protein-like 3; ATP/GTP binding protein-like 3 (Agbl3), mRNA.	Multiple_Complex
TC1200000613.mm.1	4.51	4.63	-1.09	0.7621	0.8942	Gm22959	predicted gene, 22959	NonCoding
TC0900003194.mm.1	8.14	8.26	-1.09	0.4452	0.6983			NonCoding
TC0X00000620.mm.1	3.65	3.77	-1.09	0.2703	0.5533			NonCoding
TC1700002708.mm.1	3.78	3.9	-1.09	0.1568	0.4208	Gm26612	predicted gene, 26612 [Source:MGI Symbol;Acc:MGI:5477106]	NonCoding
TC0700000362.mm.1	4.4	4.52	-1.09	0.5511	0.7722	Vmn1r180	vomeronasal 1 receptor 180	Coding
TC1300000055.mm.1	4.6	4.72	-1.09	0.1041	0.3396			NonCoding
TC0200000076.mm.1	3.49	3.62	-1.09	0.0866	0.3076			NonCoding
TC0800002991.mm.1	3.42	3.54	-1.09	0.1684	0.437			NonCoding
TC0X00001440.mm.1	4.21	4.33	-1.09	0.0419	0.206	Gm4918	predicted gene 4918 [Source:MGI Symbol;Acc:MGI:3644582]	Pseudogene
TC1500002256.mm.1	3.73	3.85	-1.09	0.0477	0.2216	A330009N23Rik	RIKEN cDNA A330009N23 gene	NonCoding
TC1100000772.mm.1	3.51	3.63	-1.09	0.0357	0.1889			NonCoding
TC0600002606.mm.1	3.27	3.39	-1.09	0.1322	0.3846			NonCoding
TC0600000072.mm.1	3.28	3.4	-1.09	0.0508	0.2294			NonCoding
TC0300001416.mm.1	13.63	13.75	-1.09	0.0167	0.123	Eif4e	eukaryotic translation initiation factor 4E	Coding
TC0500001829.mm.1	4.33	4.45	-1.09	0.5273	0.7561	Gm15407; AC107720.1	predicted gene 15407 [Source:MGI Symbol;Acc:MGI:3705245]; putative novel transcript	NonCoding
TC1100001940.mm.1	5.02	5.15	-1.09	0.1041	0.3395	1810032O08Rik; Snord1b; Snord1c; Snord1a	RIKEN cDNA 1810032O08 gene; small nucleolar RNA, C/D box 1B; small nucleolar RNA, C/D box 1C; small nucleolar RNA, C/D box 1A	Multiple_Complex
TC1100000909.mm.1	5.12	5.24	-1.09	0.0114	0.098	Chd3os	chromodomain helicase DNA binding protein 3, opposite strand	NonCoding
TC0X00001952.mm.1	3.52	3.64	-1.09	0.1723	0.4422	Gm14562	predicted gene 14562	Multiple_Complex
TC0X00001276.mm.1	6.95	7.07	-1.09	0.0125	0.1041	Cenpi	centromere protein I	Multiple_Complex
TC0200001126.mm.1	3.99	4.11	-1.09	0.2094	0.4885			NonCoding
TC1300002389.mm.1	3.39	3.52	-1.09	0.5622	0.7791	Gm27044	predicted gene, 27044 [Source:MGI Symbol;Acc:MGI:5504159]	Multiple_Complex
TC0300001180.mm.1	4.55	4.67	-1.09	0.2796	0.5623	Gm9889	predicted gene 9889 [Source:MGI Symbol;Acc:MGI:3642568]	Multiple_Complex
TC0500002319.mm.1	3.56	3.68	-1.09	0.6898	0.8559	Fgfbp1	fibroblast growth factor binding protein 1	Coding
TC1000002770.mm.1	5.1	5.22	-1.09	0.3478	0.6237			NonCoding
TC0X00002315.mm.1	4.88	5	-1.09	0.3065	0.5875	Gm4909	predicted gene 4909 [Source:MGI Symbol;Acc:MGI:3648723]	Pseudogene
TC0100003472.mm.1	3.81	3.93	-1.09	0.2442	0.5275	Gm4847	predicted gene 4847	Coding
TC0500002317.mm.1	7.68	7.8	-1.09	0.0261	0.1586	Gm16015; AC164004.3	predicted gene 16015 [Source:MGI Symbol;Acc:MGI:3801811]; novel transcript	NonCoding
TC0300000022.mm.1	4.65	4.77	-1.09	0.1317	0.3838			NonCoding
TC1700001980.mm.1	3.22	3.34	-1.09	0.7515	0.8889			NonCoding
TC1000000384.mm.1	3.69	3.81	-1.09	0.3472	0.6231			NonCoding
TC0100000682.mm.1	9.16	9.28	-1.09	0.2581	0.5414	Utp14b; Acsl3	UTP14, U3 small nucleolar ribonucleoprotein, homolog B (yeast); acyl-CoA synthetase long-chain family member 3	Multiple_Complex
TC1700001760.mm.1	5.01	5.13	-1.09	0.4251	0.6833			NonCoding
TC0X00001957.mm.1	4.85	4.97	-1.09	0.3362	0.6142	Gm4789	predicted gene 4789 [Source:MGI Symbol;Acc:MGI:3648623]	Pseudogene
TC0200002096.mm.1	5.09	5.21	-1.09	0.3115	0.5924			NonCoding
TC0X00003189.mm.1	5.68	5.8	-1.09	0.0048	0.0588	Kantr	Kdm5c adjacent non-coding transcript	NonCoding
TSUnmapped00000015.mm.1	4.08	4.2	-1.09	0.649	0.8325	Nudt7	nudix (nucleoside diphosphate linked moiety X)-type motif 7	Coding
TC0300001211.mm.1	4.31	4.43	-1.09	0.287	0.5693			NonCoding
TC1800001616.mm.1	4.79	4.91	-1.09	0.1713	0.4411			NonCoding
TC0100001449.mm.1	4.12	4.25	-1.09	0.1685	0.4372	Gm10530	predicted gene 10530 [Source:MGI Symbol;Acc:MGI:3641765]	Coding
TC0700004351.mm.1	4.07	4.19	-1.09	0.0103	0.0922	Pycard	PYD and CARD domain containing	Coding
TC1500000704.mm.1	4.27	4.39	-1.09	0.0173	0.1256	Fam83f	family with sequence similarity 83, member F	Coding
TC1100001492.mm.1	3.97	4.09	-1.09	0.0402	0.201	Hoxb9	homeobox B9	Coding
TC0400001986.mm.1	3.58	3.7	-1.09	0.9844	0.9941			NonCoding
TC0800000143.mm.1	3.4	3.52	-1.09	0.1562	0.42			NonCoding
TC1100002557.mm.1	4.72	4.84	-1.09	0.0092	0.0863	Gabra1	gamma-aminobutyric acid (GABA) A receptor, subunit alpha 1	Multiple_Complex
TC0400000507.mm.1	6.03	6.15	-1.09	0.0313	0.1756	Nans	N-acetylneuraminic acid synthase (sialic acid synthase)	Multiple_Complex
TC0100003799.mm.1	7.7	7.82	-1.09	0.5056	0.7409	Tatdn3	TatD DNase domain containing 3	Multiple_Complex
TC0700000036.mm.1	6.08	6.2	-1.09	0.6211	0.8156			NonCoding
TC1000002888.mm.1	3.16	3.28	-1.09	0.0401	0.2008			NonCoding
TC0100000530.mm.1	4.05	4.17	-1.09	0.6336	0.8234	Gm26649	predicted gene, 26649 [Source:MGI Symbol;Acc:MGI:5477143]	NonCoding
TC1200000758.mm.1	3.38	3.5	-1.09	0.1678	0.4362	6530401F13Rik; RP23-315C11.5	RIKEN cDNA 6530401F13 gene [Source:MGI Symbol;Acc:MGI:1923491]; Novel transcript	NonCoding
TC1600001165.mm.1	3.03	3.15	-1.09	0.1375	0.3922			NonCoding
TC0100001286.mm.1	4.08	4.2	-1.09	0.0272	0.1626			NonCoding
TC1200002066.mm.1	3.01	3.13	-1.09	0.2236	0.5052			NonCoding
TC0200001692.mm.1	4.01	4.13	-1.09	0.6801	0.8504			NonCoding
TC0700000767.mm.1	3.4	3.52	-1.09	0.0777	0.2896	Ceacam18	carcinoembryonic antigen-related cell adhesion molecule 18	Coding
TC1400000666.mm.1	3.02	3.14	-1.09	0.1176	0.3612	Trav14n-1	Trav14n-1 T cell receptor alpha variable 14N-1	Multiple_Complex
TC0700001546.mm.1	3.38	3.5	-1.09	0.1294	0.3801	Olfr688	olfactory receptor 688	Coding
TC1000001008.mm.1	3.83	3.95	-1.09	0.7926	0.9102			NonCoding
TC0900001192.mm.1	3.43	3.55	-1.09	0.0403	0.2014			NonCoding
TC1500000093.mm.1	3.81	3.93	-1.09	0.0865	0.3074			NonCoding
TC1800001298.mm.1	3.07	3.19	-1.09	0.0099	0.0904			NonCoding
TC0400001648.mm.1	3.99	4.11	-1.09	0.15	0.4115			NonCoding
TC1900001266.mm.1	4.73	4.85	-1.09	0.0366	0.1907	Mamdc2	MAM domain containing 2	Coding
TC0200003376.mm.1	10.39	10.51	-1.09	0.7993	0.9133	Ndufa8	NADH dehydrogenase (ubiquinone) 1 alpha subcomplex, 8	Coding
TC0900001140.mm.1	9.37	9.49	-1.09	0.1099	0.3493	Gm26611	predicted gene, 26611 [Source:MGI Symbol;Acc:MGI:5477105]	NonCoding
TC1200000017.mm.1	4.58	4.7	-1.09	0.111	0.3507	Pomc	pro-opiomelanocortin-alpha; pro-opiomelanocortin-alpha (Pomc), mRNA.	Coding
TC0200001303.mm.1	2.86	2.98	-1.09	0.1549	0.4185	Olfr1145	olfactory receptor 1145	Coding
TC0400003696.mm.1	3.95	4.07	-1.09	0.4886	0.7286	Gm13259	predicted gene 13259 [Source:MGI Symbol;Acc:MGI:3700962]	Multiple_Complex
TC1100000278.mm.1	3.19	3.31	-1.09	0.1917	0.4667			NonCoding
TC1100000431.mm.1	3.33	3.45	-1.09	0.3031	0.5839	Gm12152	predicted gene 12152 [Source:MGI Symbol;Acc:MGI:3649296]	Multiple_Complex
TC0500001327.mm.1	4.74	4.86	-1.09	0.0603	0.2525	Tbx3	T-box 3	Multiple_Complex
TC0900002801.mm.1	4.03	4.15	-1.09	0.0167	0.1232			NonCoding
TC1400002520.mm.1	5.41	5.53	-1.09	0.033	0.1812			NonCoding
TC0600001267.mm.1	5.25	5.37	-1.09	0.204	0.4822			NonCoding
TC0600001527.mm.1	3.96	4.08	-1.09	0.0483	0.223	Klrb1f	killer cell lectin-like receptor subfamily B member 1F	Multiple_Complex
TC1400001663.mm.1	5.28	5.4	-1.09	0.7977	0.9125			NonCoding
TC0500002514.mm.1	3.9	4.02	-1.09	0.1087	0.3472			NonCoding
TC0300000642.mm.1	4.65	4.77	-1.09	0.5877	0.7952	LOC100862155	PREDICTED: uncharacterized LOC100862155 (LOC100862155), miscRNA.	NonCoding
TC1000000712.mm.1	4.42	4.54	-1.09	0.6317	0.8222	Gm5779	ribosomal protein, large, P0 pseudogene; predicted gene 5779 (Gm5779), non-coding RNA.	NonCoding
TC0200004075.mm.1	3.34	3.46	-1.09	0.3166	0.5974	Olfr1259	olfactory receptor 1259	Coding
TC1800000864.mm.1	3.74	3.86	-1.09	0.1271	0.3767	Gm26012	predicted gene, 26012 [Source:MGI Symbol;Acc:MGI:5455789]	Small_RNA
TC0800000706.mm.1	3.63	3.75	-1.09	0.1569	0.421			NonCoding
TC1100001308.mm.1	5.08	5.2	-1.09	0.5385	0.7643			NonCoding
TC1400000508.mm.1	4.07	4.19	-1.09	0.539	0.7646	Gm15562; RP23-36P21.4	predicted gene 15562 [Source:MGI Symbol;Acc:MGI:3783011]; putative novel transcript	NonCoding
TC0300000918.mm.1	4.29	4.41	-1.09	0.0261	0.1585	Gm9054	predicted gene 9054; predicted gene 9054 (Gm9054), non-coding RNA.	NonCoding
TC0X00000596.mm.1	3.38	3.5	-1.09	0.0077	0.0786	Slitrk2	SLIT and NTRK-like family, member 2	Multiple_Complex
TC1200000482.mm.1	3.73	3.85	-1.09	0.172	0.442			NonCoding
TC0900001074.mm.1	3.85	3.97	-1.09	0.0805	0.2952	D430036J16Rik	RIKEN cDNA D430036J16 gene	NonCoding
TC0400002248.mm.1	8	8.12	-1.09	0.0234	0.1483	Osgin2	oxidative stress induced growth inhibitor family member 2	Multiple_Complex
TC1100001257.mm.1	4.78	4.9	-1.09	0.8661	0.9437			NonCoding
TC0500000401.mm.1	3.11	3.23	-1.09	0.3629	0.6349			NonCoding
TC0100003511.mm.1	3.88	4	-1.09	0.2811	0.5637			NonCoding
TC0900001422.mm.1	7.64	7.76	-1.09	0.0015	0.0285	Ip6k2	inositol hexaphosphate kinase 2	Coding
TC1100000322.mm.1	3.21	3.33	-1.09	0.4156	0.6768			NonCoding
TC0100003870.mm.1	5.79	5.91	-1.09	0.001	0.0219	Usf1	upstream transcription factor 1	Multiple_Complex
TC0100000995.mm.1	3.64	3.76	-1.09	0.4497	0.701	Gm23537	predicted gene, 23537	NonCoding
TC1400001154.mm.1	4.62	4.74	-1.09	0.3038	0.5847			NonCoding
TC0400004063.mm.1	2.9	3.02	-1.09	0.6203	0.815			NonCoding
TC1700001893.mm.1	5.92	6.04	-1.09	0.1345	0.3881	Ring1	ring finger protein 1	Multiple_Complex
TC0200002158.mm.1	4.71	4.83	-1.09	0.1067	0.3437			NonCoding
TC0200000299.mm.1	3.77	3.89	-1.09	0.2326	0.5146			NonCoding
TC0500003511.mm.1	4.16	4.28	-1.09	0.9014	0.9587			NonCoding
TC1300000492.mm.1	4.34	4.46	-1.09	0.258	0.5413			NonCoding
TC0600001708.mm.1	6.78	6.9	-1.09	0.3984	0.6629	Gm15687; RP24-347A16.2	predicted gene 15687 [Source:MGI Symbol;Acc:MGI:3783129]; novel transcript, antisense to Bcat1	NonCoding
TC1500001502.mm.1	4	4.12	-1.09	0.179	0.451			NonCoding
TC0700002983.mm.1	3.47	3.59	-1.09	0.0493	0.2254	Mir7054	microRNA 7054	Precursor_microRNA
TC0800001631.mm.1	4.66	4.78	-1.09	0.3964	0.6615			NonCoding
TC0X00002242.mm.1	5.13	5.25	-1.09	0.0782	0.2907	Cxx1b	CAAX box 1B	Coding
TC1700000478.mm.1	4.78	4.9	-1.09	0.848	0.9357	Gm22146	predicted gene, 22146	NonCoding
TC0700002118.mm.1	3.21	3.33	-1.09	0.4648	0.7113	Mrgprd	MAS-related GPR, member D	Coding
TC0700000007.mm.1	5.08	5.2	-1.09	0.0719	0.2776	Cacng7	calcium channel, voltage-dependent, gamma subunit 7	Coding
TC0700003633.mm.1	8.33	8.45	-1.09	0.2109	0.4903			NonCoding
TC1600001647.mm.1	4.78	4.9	-1.09	0.021	0.1392			NonCoding
TC0200003961.mm.1	3.27	3.39	-1.09	0.3948	0.6605	Olfr1098	olfactory receptor 1098	Coding
TC0700000234.mm.1	9.93	10.05	-1.09	0.5991	0.8022	Ap2s1	adaptor-related protein complex 2, sigma 1 subunit	Multiple_Complex
TC0800000704.mm.1	11.98	12.1	-1.09	0.4866	0.727	Ints10	integrator complex subunit 10	Multiple_Complex
TC1000002068.mm.1	3.32	3.44	-1.09	0.061	0.254	Gm15200; RP24-350B12.1	predicted gene 15200 [Source:MGI Symbol;Acc:MGI:3705136]; novel transcript	NonCoding
TC0100003582.mm.1	3.42	3.54	-1.09	0.2728	0.5554	Olfr1408	olfactory receptor 1408	Coding
TC1400000656.mm.1	5.38	5.5	-1.09	0.2751	0.558	Trav13d-4	T cell receptor alpha variable 13D-4	Coding
TC1100001859.mm.1	4.1	4.22	-1.09	0.0092	0.0863	Sstr2	somatostatin receptor 2; Synthetic construct Mus musculus clone IMAGE:100014956, MGC:180320 somatostatin receptor 2 (Sstr2) mRNA, encodes complete protein.; somatostatin receptor 2 (Sstr2), transcript variant 1, mRNA.	Coding
TC0900002849.mm.1	4.4	4.52	-1.09	0.0892	0.3123	B430319G15Rik	RIKEN cDNA B430319G15 gene; RIKEN cDNA B430319G15 gene (B430319G15Rik), non-coding RNA.	NonCoding
TC1900000189.mm.1	7.84	7.96	-1.09	0.3595	0.6323	Mir6993	microRNA 6993	Precursor_microRNA
TC0200003834.mm.1	7.44	7.56	-1.09	0.0153	0.1173	Frzb	frizzled-related protein	Multiple_Complex
TC1200000177.mm.1	7.29	7.41	-1.09	0.222	0.5039	Gm19924	predicted gene, 19924	Coding
TSUnmapped00000051.mm.1	3.24	3.36	-1.09	0.2579	0.5412	Ahsp	alpha hemoglobin stabilizing protein	Coding
TC0400002736.mm.1	3.45	3.57	-1.09	0.492	0.731			NonCoding
TC0200004994.mm.1	4.83	4.95	-1.09	0.0381	0.1951	Gm14169	predicted gene 14169	NonCoding
TC1800000309.mm.1	16.59	16.7	-1.09	0.0523	0.2334	Gm5239	predicted pseudogene 5239 [Source:MGI Symbol;Acc:MGI:3648788]	Pseudogene
TC0X00002697.mm.1	3.43	3.55	-1.09	0.0174	0.1262			NonCoding
TC0800000089.mm.1	4.38	4.5	-1.09	0.0836	0.3015	E230013L22Rik	RIKEN cDNA E230013L22 gene	NonCoding
TC0600000962.mm.1	5.58	5.7	-1.09	0.1336	0.3866	Smyd5	SET and MYND domain containing 5	Multiple_Complex
TC0700003967.mm.1	3.83	3.95	-1.09	0.6708	0.8452			NonCoding
TC0500000801.mm.1	4.36	4.48	-1.09	0.1153	0.3578	BC037156	cDNA sequence BC037156	Coding
TC1700002797.mm.1	6.54	6.66	-1.09	0.554	0.774	Traf7	TNF receptor-associated factor 7	Multiple_Complex
TC0300000336.mm.1	3.77	3.89	-1.09	0.92	0.9667			NonCoding
TC0200002588.mm.1	8.46	8.58	-1.09	0.6251	0.8184	Rnf114	ring finger protein 114	Multiple_Complex
TC0900001913.mm.1	8.4	8.52	-1.09	0.2749	0.5578	Gm16165	predicted gene 16165 [Source:MGI Symbol;Acc:MGI:3802009]	Pseudogene
TC1200002100.mm.1	6.88	6.99	-1.09	0.4645	0.7111			NonCoding
TC0600002043.mm.1	3.95	4.06	-1.09	0.5405	0.7655	Gm19959	PREDICTED: predicted gene, 19959 (Gm19959), miscRNA.	NonCoding
TC0X00001291.mm.1	3.83	3.95	-1.09	0.6897	0.8558			NonCoding
TC1800000522.mm.1	3.34	3.46	-1.09	0.1979	0.4749			NonCoding
TC0100000061.mm.1	7.61	7.72	-1.09	0.1604	0.4257	Gm2383	predicted gene 2383 [Source:MGI Symbol;Acc:MGI:3780551]	Pseudogene
TC0100001246.mm.1	4.63	4.75	-1.09	0.0969	0.3266	Gm15445; AC133097.2	predicted gene 15445 [Source:MGI Symbol;Acc:MGI:3707341]; putative novel transcript	NonCoding
TC0900001756.mm.1	3.1	3.22	-1.09	0.201	0.4785			NonCoding
TC1900000017.mm.1	6.73	6.85	-1.09	0.0034	0.0477	Suv420h1	suppressor of variegation 4-20 homolog 1 (Drosophila)	Multiple_Complex
TC0500000504.mm.1	3.64	3.76	-1.09	0.1514	0.4136			NonCoding
TC0X00000417.mm.1	3.82	3.94	-1.09	0.1683	0.437	Gm14653	predicted gene 14653 [Source:MGI Symbol;Acc:MGI:3648224]	Multiple_Complex
TC0300001410.mm.1	3.38	3.5	-1.09	0.2846	0.567	Adh6a	alcohol dehydrogenase 6A (class V)	Coding
TC0600001773.mm.1	5.29	5.41	-1.09	0.3988	0.6633	Gm15786	predicted gene 15786 [Source:MGI Symbol;Acc:MGI:3783228]	Multiple_Complex
TC0500001842.mm.1	9.25	9.37	-1.09	0.308	0.5889	Uspl1	ubiquitin specific peptidase like 1	Multiple_Complex
TC0400001677.mm.1	4.28	4.4	-1.09	0.0078	0.0788	Id3	inhibitor of DNA binding 3	Multiple_Complex
TC0400002938.mm.1	2.98	3.1	-1.09	0.2773	0.5602			NonCoding
TC0900002980.mm.1	3.11	3.23	-1.09	0.018	0.1283			NonCoding
TC1700001584.mm.1	3.59	3.71	-1.09	0.0679	0.2695	Vmn2r-ps132	vomeronasal 2, receptor, pseudogene 132	Multiple_Complex
TC0700003537.mm.1	3.22	3.34	-1.09	0.631	0.8218			NonCoding
TC0500001645.mm.1	5.44	5.56	-1.09	0.0071	0.0745	Cnpy4	canopy 4 homolog (zebrafish)	Multiple_Complex
TC0X00000073.mm.1	6.03	6.15	-1.09	0.0034	0.0479	Otud5	OTU domain containing 5	Multiple_Complex
TC1300000345.mm.1	5.3	5.42	-1.09	0.7871	0.9078	Gm22330	predicted gene, 22330 [Source:MGI Symbol;Acc:MGI:5452107]	Small_RNA
TC0600000792.mm.1	3.72	3.83	-1.09	0.1346	0.3883			NonCoding
TC1200001396.mm.1	7.04	7.16	-1.09	0.6681	0.8436			NonCoding
TC1200001837.mm.1	6.01	6.13	-1.09	0.5503	0.7717	Gm23948	predicted gene, 23948 [Source:MGI Symbol;Acc:MGI:5453725]	Small_RNA
TC0800001022.mm.1	4.6	4.72	-1.09	0.5001	0.7368	Gm24841	predicted gene, 24841	NonCoding
TC1900001495.mm.1	3.85	3.97	-1.09	0.0312	0.1753			NonCoding
TC1100002963.mm.1	3.33	3.45	-1.09	0.849	0.9361			NonCoding
TC0600000140.mm.1	4.11	4.23	-1.09	0.0821	0.2983			NonCoding
TC0900002870.mm.1	6.2	6.32	-1.09	0.0232	0.1476	Pls1	plastin 1 (I-isoform)	Multiple_Complex
TC1600001800.mm.1	3.86	3.98	-1.09	0.5372	0.7636	Olfr205	olfactory receptor 205	Coding
TC1800001568.mm.1	3.21	3.33	-1.09	0.2805	0.5631			NonCoding
TC0300002230.mm.1	4.5	4.62	-1.09	0.6498	0.8328	Fgb	fibrinogen beta chain	Coding
TC1400001498.mm.1	3.3	3.42	-1.09	0.031	0.1749	Gm6773	predicted gene 6773 [Source:MGI Symbol;Acc:MGI:3646956]	Pseudogene
TC0100001559.mm.1	3.56	3.68	-1.09	0.1298	0.3809			NonCoding
TC0300002750.mm.1	8.08	8.2	-1.09	0.1063	0.3429	Gpsm2	G-protein signalling modulator 2 (AGS3-like, C. elegans)	Multiple_Complex
TC1200000797.mm.1	5.28	5.4	-1.09	0.0693	0.2724	Acot2	acyl-CoA thioesterase 2	Coding
TC0400003686.mm.1	4.41	4.53	-1.09	0.1611	0.4266			NonCoding
TC0100001907.mm.1	6.28	6.39	-1.09	0.1384	0.3936	Gm6085	predicted gene 6085 [Source:MGI Symbol;Acc:MGI:3646770]	Pseudogene
TC1200001940.mm.1	16.97	17.09	-1.09	0.0592	0.2499			NonCoding
TC0900002539.mm.1	5.11	5.23	-1.09	0.2766	0.5596			NonCoding
TC1100000243.mm.1	6.36	6.48	-1.09	0.1023	0.3365			NonCoding
TC0500001022.mm.1	7.74	7.86	-1.09	0.7961	0.9118	Gm23616	predicted gene, 23616 [Source:MGI Symbol;Acc:MGI:5453393]	Precursor_microRNA
TC1400002249.mm.1	15.63	15.75	-1.09	0.0792	0.2924			NonCoding
TC0800001389.mm.1	3.39	3.51	-1.09	0.0977	0.3279			NonCoding
TC0700002240.mm.1	3.24	3.36	-1.09	0.4663	0.7124	Vmn2r-ps38	vomeronasal 2, receptor, pseudogene 38	Pseudogene
TC0900002225.mm.1	3.31	3.43	-1.09	0.0283	0.1662			NonCoding
TC0200005202.mm.1	5.57	5.69	-1.09	0.0823	0.2986			NonCoding
TC0500000498.mm.1	5.31	5.43	-1.09	0.7456	0.8858			NonCoding
TC0500002444.mm.1	14.42	14.54	-1.09	0.0265	0.1601			NonCoding
TC0500002534.mm.1	5.6	5.72	-1.09	0.0721	0.2779	4930425K10Rik	RIKEN cDNA 4930425K10 gene; RIKEN cDNA 4930425K10 gene (4930425K10Rik), non-coding RNA.	NonCoding
TC0600001103.mm.1	3.79	3.9	-1.09	0.0676	0.2688	9530026P05Rik	RIKEN cDNA 9530026P05 gene	NonCoding
TC1400001330.mm.1	5.26	5.38	-1.09	0.2649	0.5483			NonCoding
TC1700001826.mm.1	3.6	3.72	-1.09	0.0705	0.2749			NonCoding
TC0900001675.mm.1	4.08	4.2	-1.09	0.0411	0.2036	Ccr5	chemokine (C-C motif) receptor 5	Multiple_Complex
TC1100001037.mm.1	3.17	3.29	-1.09	0.2591	0.5426	Olfr403	olfactory receptor 403	Coding
TC0200003368.mm.1	6.01	6.13	-1.09	0.1633	0.4299	Gm13444	predicted gene 13444 [Source:MGI Symbol;Acc:MGI:3649616]	Pseudogene
TC0200002486.mm.1	2.99	3.11	-1.09	0.0373	0.1924			NonCoding
TC0900002683.mm.1	3.7	3.82	-1.09	0.1844	0.4578	Gm26903; RP23-343K17.3	predicted gene, 26903 [Source:MGI Symbol;Acc:MGI:5477397]; novel transcript, antisense to Hmgcll1	NonCoding
TC0500003228.mm.1	3.34	3.46	-1.09	0.2753	0.5582			NonCoding
TC0700002263.mm.1	3.92	4.04	-1.09	0.4444	0.6976	Vmn2r-ps47	vomeronasal 2, receptor, pseudogene 47	Pseudogene
TC0900003145.mm.1	3.11	3.23	-1.09	0.5557	0.7751			NonCoding
TC1200000787.mm.1	5.31	5.43	-1.09	0.4345	0.6902	Gm26623	predicted gene, 26623 [Source:MGI Symbol;Acc:MGI:5477117]	NonCoding
TC1700001887.mm.1	5.57	5.69	-1.09	0.464	0.7108	B3galt4	UDP-Gal:betaGlcNAc beta 1,3-galactosyltransferase, polypeptide 4; Synthetic construct Mus musculus clone IMAGE:100069527, MGC:199429 UDP-Gal:betaGlcNAc beta 1,3-galactosyltransferase, polypeptide 4 (B3galt4) mRNA, encodes complete protein.	Coding
TC0100000445.mm.1	3.18	3.3	-1.09	0.0582	0.2475			NonCoding
TC1700001064.mm.1	4.91	5.03	-1.09	0.2569	0.54			NonCoding
TC1300001529.mm.1	5.26	5.38	-1.09	0.0767	0.2876	Gm7611	predicted gene 7611 [Source:MGI Symbol;Acc:MGI:3647727]	Pseudogene
TC1900001219.mm.1	4.42	4.54	-1.09	0.0012	0.0238	Pcsk5	proprotein convertase subtilisin/kexin type 5	Coding
TC0900000801.mm.1	5.04	5.16	-1.09	0.1991	0.4765	Gm16759; RP23-284J4.1	predicted gene, 16759 [Source:MGI Symbol;Acc:MGI:4439683]; novel transcript	NonCoding
TC0600002081.mm.1	2.97	3.09	-1.09	0.1011	0.334			NonCoding
TC1700002026.mm.1	2.87	2.99	-1.09	0.819	0.9225	Obox3-ps8	oocyte specific homeobox 3, pseudogene 8	Pseudogene
TC1500000360.mm.1	6.27	6.39	-1.09	0.403	0.6666			NonCoding
TC1500001349.mm.1	2.94	3.06	-1.09	0.2436	0.5265			NonCoding
TC1500000915.mm.1	3.08	3.2	-1.09	0.0925	0.3189			NonCoding
TC1300002394.mm.1	3.75	3.87	-1.09	0.2788	0.5616			NonCoding
TC1300001951.mm.1	4.52	4.64	-1.09	0.0495	0.2257			NonCoding
TC1000000939.mm.1	3.73	3.85	-1.09	0.649	0.8325			NonCoding
TC0300002658.mm.1	3.93	4.05	-1.09	0.2131	0.493			NonCoding
TC1100001282.mm.1	9.13	9.25	-1.09	0.3008	0.5814	Gm10374	PREDICTED: predicted gene 10374 (Gm10374), miscRNA.	NonCoding
TC1200000654.mm.1	4.08	4.2	-1.09	0.0552	0.2406	Gm5068; S100a11-ps	predicted gene 5068; S100 calcium binding protein A11, pseudogene [Source:MGI Symbol;Acc:MGI:3645720]	Pseudogene
TC1100000151.mm.1	5.85	5.97	-1.09	0.2719	0.5546	Gm24707	predicted gene, 24707 [Source:MGI Symbol;Acc:MGI:5454484]	Small_RNA
TC0800002224.mm.1	4.12	4.23	-1.09	0.2154	0.4956			NonCoding
TC0900001933.mm.1	4.71	4.83	-1.09	0.3812	0.6492			NonCoding
TC1400000254.mm.1	3.95	4.07	-1.09	0.3389	0.6166	Duxbl2; Duxbl3	doubl homeobox B-like 2 (Duxbl2), mRNA.; double homeobox B-like 3 (Duxbl3), mRNA.; doubl homeobox B-like 2; double homeobox B-like 2; double homeobox B-like 3	Multiple_Complex
TC0300001974.mm.1	2.91	3.02	-1.09	0.031	0.1747			NonCoding
TC1200000305.mm.1	6.87	6.99	-1.09	0.4602	0.7085			NonCoding
TC0200002382.mm.1	8.25	8.37	-1.09	0.1419	0.3988	Gm14240	predicted gene 14240 [Source:MGI Symbol;Acc:MGI:3650911]	Pseudogene
TC0600000027.mm.1	6.3	6.42	-1.09	0.0336	0.1831	Dync1i1	dynein cytoplasmic 1 intermediate chain 1	Coding
TC0300000107.mm.1	3.69	3.8	-1.09	0.081	0.296			NonCoding
TC0700000372.mm.1	3.15	3.27	-1.09	0.7807	0.904			NonCoding
TC0700001884.mm.1	3.62	3.74	-1.09	0.316	0.5968			NonCoding
TC0X00001836.mm.1	4.61	4.73	-1.09	0.7456	0.8858	4933416E14Rik	RIKEN cDNA 4933416E14 gene	Multiple_Complex
TC0X00002806.mm.1	3.82	3.94	-1.09	0.9498	0.9797	Gm22090	predicted gene, 22090 [Source:MGI Symbol;Acc:MGI:5451867]	Small_RNA
TC0100001163.mm.1	3.62	3.74	-1.09	0.1248	0.3726			NonCoding
TC1600001556.mm.1	4.7	4.82	-1.09	0.5746	0.7873	Parp14	poly (ADP-ribose) polymerase family, member 14	Multiple_Complex
TC0400003357.mm.1	6.37	6.49	-1.09	0.0043	0.0549	Urod	uroporphyrinogen decarboxylase	Multiple_Complex
TC1900001154.mm.1	3.22	3.34	-1.09	0.2657	0.5491	Olfr1427	olfactory receptor 1427	Coding
TC1300000364.mm.1	6.03	6.15	-1.09	0.2739	0.5566	Serpinb9	serine (or cysteine) peptidase inhibitor, clade B, member 9	Coding
TC0400002593.mm.1	10.11	10.23	-1.09	0.3045	0.5854	Gm12444	predicted gene 12444 [Source:MGI Symbol;Acc:MGI:3650375]	Pseudogene
TC0500003743.mm.1	3.69	3.81	-1.09	0.0978	0.3282	Psmg3	proteasome (prosome, macropain) assembly chaperone 3	Multiple_Complex
TC1100004123.mm.1	5.84	5.96	-1.09	0.1017	0.3352	Cygb	cytoglobin	Coding
TC0300002869.mm.1	8.3	8.42	-1.09	0.0388	0.197	Usp53	ubiquitin specific peptidase 53	Multiple_Complex
TC0100001912.mm.1	3.8	3.92	-1.09	0.0293	0.1692			NonCoding
TC1500000250.mm.1	7.05	7.17	-1.09	0.657	0.8367			NonCoding
TC0100002172.mm.1	3.39	3.5	-1.09	0.0449	0.2139			NonCoding
TC0500000937.mm.1	4.12	4.24	-1.09	0.1741	0.4443			NonCoding
TC1100001519.mm.1	4.62	4.74	-1.09	0.3237	0.603			NonCoding
TC0200001244.mm.1	3.4	3.52	-1.09	0.1856	0.4591	Olfr1008	olfactory receptor 1008	Coding
TC0600000982.mm.1	5.04	5.16	-1.09	0.2475	0.5305	Gm7545	predicted gene 7545 [Source:MGI Symbol;Acc:MGI:3644882]	Pseudogene
TC1900000062.mm.1	6.98	7.1	-1.09	0.0298	0.171	Eif1ad	eukaryotic translation initiation factor 1A domain containing	Multiple_Complex
TC0500002507.mm.1	5.84	5.96	-1.09	0.4719	0.7168	Gm15794; AC132284.1	predicted gene 15794 [Source:MGI Symbol;Acc:MGI:3783236]; ribosomal protein L13 (Rpl13) pseudogene	Pseudogene
TC1200000239.mm.1	7.61	7.73	-1.09	0.3494	0.6249	Tssc1	tumor suppressing subtransferable candidate 1	Coding
TC0X00001578.mm.1	4.28	4.39	-1.09	0.3502	0.6252	Gm15157	predicted gene 15157 [Source:MGI Symbol;Acc:MGI:3705478]	Multiple_Complex
TC1000001965.mm.1	4.39	4.51	-1.09	0.1264	0.3756			NonCoding
TC1400000974.mm.1	4.84	4.96	-1.09	0.1849	0.4583	Gm27223; RP24-67I21.6	predicted gene 27223 [Source:MGI Symbol;Acc:MGI:5521066]; novel transcript, antisense to Slc25a37 and Synb	NonCoding
TC1700001058.mm.1	2.73	2.85	-1.09	0.2485	0.5315			NonCoding
TC0900000152.mm.1	3.56	3.68	-1.09	0.1619	0.428	Olfr855	olfactory receptor 855	Coding
TC0500000853.mm.1	3.3	3.42	-1.09	0.1326	0.3852			NonCoding
TC1100000687.mm.1	5.18	5.3	-1.09	0.966	0.9867	1700047K16Rik; RP23-386K17.3	RIKEN cDNA 1700047K16 gene [Source:MGI Symbol;Acc:MGI:1920585]; novel transcript	NonCoding
TC0400000149.mm.1	3.63	3.75	-1.09	0.1311	0.383	Mmp16	matrix metallopeptidase 16	Multiple_Complex
TC0400001979.mm.1	4.92	5.03	-1.09	0.3247	0.6039			NonCoding
TC1600000372.mm.1	3.39	3.51	-1.09	0.4189	0.6791			NonCoding
TC1100000985.mm.1	4.81	4.93	-1.09	0.099	0.3304	4930563E22Rik	RIKEN cDNA 4930563E22 gene	Multiple_Complex
TC1000001062.mm.1	6.05	6.16	-1.09	0.3687	0.6397			NonCoding
TC1800000470.mm.1	3.83	3.95	-1.09	0.4125	0.6744			NonCoding
TC0300000441.mm.1	5.31	5.43	-1.09	0.1066	0.3436	Gm16016	predicted gene 16016 [Source:MGI Symbol;Acc:MGI:3802068]	Multiple_Complex
TC0900002819.mm.1	3.69	3.81	-1.09	0.2603	0.5436	Mir184	microRNA 184	Precursor_microRNA
TC0500002924.mm.1	5.01	5.13	-1.09	0.3591	0.6319			NonCoding
TC0400001455.mm.1	5.78	5.9	-1.09	0.0523	0.2332	Eva1b	eva-1 homolog B (C. elegans)	Coding
TC0700004400.mm.1	4.63	4.75	-1.09	0.1216	0.3676			NonCoding
TC0900002365.mm.1	3.7	3.82	-1.09	0.0054	0.0634	Neil1	nei endonuclease VIII-like 1 (E. coli)	Coding
TC0800001493.mm.1	4.5	4.62	-1.09	0.0101	0.0912	Cdt1	chromatin licensing and DNA replication factor 1	Multiple_Complex
TC1600001996.mm.1	3.43	3.55	-1.09	0.2729	0.5555			NonCoding
TC1500001850.mm.1	3.57	3.69	-1.09	0.9893	0.996	Gm26634	predicted gene, 26634 [Source:MGI Symbol;Acc:MGI:5477128]	NonCoding
TC0900001930.mm.1	3.73	3.85	-1.09	0.1424	0.3997			NonCoding
TC1200001379.mm.1	3.34	3.45	-1.09	0.3824	0.6504			NonCoding
TC0600000092.mm.1	3.96	4.08	-1.09	0.1976	0.4746			NonCoding
TC0900001277.mm.1	4.4	4.52	-1.09	0.2415	0.5244			NonCoding
TC0700003777.mm.1	5.36	5.48	-1.09	0.3315	0.6104			NonCoding
TC1800001339.mm.1	4.04	4.16	-1.09	0.5422	0.7665			NonCoding
TC1700001351.mm.1	5.66	5.78	-1.09	0.1507	0.4125			NonCoding
TC0X00002685.mm.1	3.91	4.03	-1.09	0.032	0.178	Eda2r	ectodysplasin A2 receptor	Multiple_Complex
TC0400002111.mm.1	3.33	3.44	-1.09	0.2287	0.5106			NonCoding
TC0900000485.mm.1	4.26	4.37	-1.09	0.0925	0.3189	D630033O11Rik	RIKEN cDNA D630033O11 gene	Multiple_Complex
TC1800000832.mm.1	5.14	5.26	-1.09	0.1076	0.3454			NonCoding
TC0900001268.mm.1	4.21	4.33	-1.09	0.1067	0.3438			NonCoding
TC0500002314.mm.1	4.17	4.29	-1.09	0.2303	0.5123	Gm15866; AC102656.2; AC102656.1	predicted gene 15866 [Source:MGI Symbol;Acc:MGI:3801874]; novel transcript	NonCoding
TC0600003028.mm.1	6.03	6.15	-1.09	0.4121	0.6742	4930540M05Rik	RIKEN cDNA 4930540M05 gene [Source:MGI Symbol;Acc:MGI:2148236]	NonCoding
TC1000002783.mm.1	11.56	11.68	-1.09	0.3628	0.6349	Lrriq1	leucine-rich repeats and IQ motif containing 1	Coding
TC1200001644.mm.1	5.74	5.86	-1.09	0.0279	0.165	Bzw2	basic leucine zipper and W2 domains 2	Multiple_Complex
TC1100002531.mm.1	3.21	3.32	-1.09	0.4311	0.688			NonCoding
TC0600002330.mm.1	2.92	3.04	-1.09	0.0987	0.3298			NonCoding
TC1200001377.mm.1	3.47	3.58	-1.09	0.8667	0.9439			NonCoding
TC0900002726.mm.1	3.82	3.94	-1.09	0.3331	0.6118	Gm17324	predicted gene, 17324 [Source:MGI Symbol;Acc:MGI:4936958]	Multiple_Complex
TC1900001179.mm.1	3.52	3.63	-1.09	0.2269	0.5087	Olfr1459	olfactory receptor 1459	Coding
TC0900001987.mm.1	5.38	5.5	-1.09	0.0148	0.1151	Fli1	Friend leukemia integration 1	Coding
TC1700002518.mm.1	3.4	3.52	-1.09	0.3219	0.6017			NonCoding
TC1100001526.mm.1	3.51	3.63	-1.09	0.1399	0.3956	Sp6	trans-acting transcription factor 6	Multiple_Complex
TC0900002599.mm.1	6.4	6.51	-1.09	0.0218	0.1423	Fam63b	family with sequence similarity 63, member B	Multiple_Complex
TC0800000628.mm.1	6.25	6.37	-1.09	0.7283	0.8771	2500002B13Rik	RIKEN cDNA 2500002B13 gene [Source:MGI Symbol;Acc:MGI:1925603]	NonCoding
TC0200002604.mm.1	3.96	4.08	-1.09	0.0553	0.2406	Gm14236; RP23-209N3.1	predicted gene 14236 [Source:MGI Symbol;Acc:MGI:3651467]; novel transcript	NonCoding
TC1000003001.mm.1	4.02	4.14	-1.09	0.5887	0.7959			NonCoding
TC0400002664.mm.1	4.02	4.14	-1.09	0.3804	0.6487	Olfr271-ps1	olfactory receptor 271, pseudogene 1	Pseudogene
TC0200004123.mm.1	3.92	4.04	-1.09	0.6223	0.8165			NonCoding
TC0200000750.mm.1	3.25	3.37	-1.09	0.1771	0.4484			NonCoding
TC0700000670.mm.1	2.79	2.91	-1.09	0.0786	0.2913			NonCoding
TC0X00003326.mm.1	4.78	4.9	-1.09	0.4688	0.7142			NonCoding
TC0400000768.mm.1	3.79	3.91	-1.09	0.4906	0.7298	Gm25769	predicted gene, 25769 [Source:MGI Symbol;Acc:MGI:5455546]	Small_RNA
TC0X00003334.mm.1	2.74	2.85	-1.09	0.0087	0.0837			NonCoding
TC0100001651.mm.1	4.38	4.5	-1.09	0.4493	0.701	Fmn2	formin 2	Coding
TC0100002549.mm.1	5.03	5.15	-1.09	0.1954	0.4716	4933417E11Rik	RIKEN cDNA 4933417E11 gene; RIKEN cDNA 4933417E11 gene (4933417E11Rik), non-coding RNA.	NonCoding
TC1300001569.mm.1	5.48	5.6	-1.09	0.5652	0.7812	Gm11280; RP23-38E20.10	predicted gene 11280 [Source:MGI Symbol;Acc:MGI:3705200]; novel transcript (4930500C15Rik)	NonCoding
TC0600000587.mm.1	3.92	4.03	-1.09	0.0202	0.1368			NonCoding
TC1000001695.mm.1	5.19	5.31	-1.09	0.9934	0.9975			NonCoding
TC0300000371.mm.1	3.4	3.52	-1.09	0.1013	0.3344	Gm20089	PREDICTED: predicted gene, 20089 (Gm20089), miscRNA.	NonCoding
TC1500000794.mm.1	9.41	9.52	-1.09	0.2319	0.514	Gm4217	predicted gene 4217 [Source:MGI Symbol;Acc:MGI:3782393]	Pseudogene
TC0800000253.mm.1	4.23	4.35	-1.09	0.1179	0.3615	Defa-ps9	defensin, alpha, pseudogene 9 [Source:MGI Symbol;Acc:MGI:3705785]	Multiple_Complex
TC0400001928.mm.1	3.81	3.93	-1.09	0.3617	0.634	Gm13206; RP23-264F10.1	predicted gene 13206 [Source:MGI Symbol;Acc:MGI:3651440]; novel transcript (Gm13206)	NonCoding
TC1300001225.mm.1	3.95	4.07	-1.09	0.1188	0.3631			NonCoding
TC1200000551.mm.1	3.66	3.77	-1.09	0.3865	0.6538			NonCoding
TC1000000480.mm.1	5.66	5.78	-1.09	0.3672	0.6386			NonCoding
TC0X00001709.mm.1	3.48	3.6	-1.09	0.0992	0.331			NonCoding
TC0X00000648.mm.1	9.3	9.42	-1.09	0.4584	0.7072	Gm14730	predicted gene 14730 [Source:MGI Symbol;Acc:MGI:3705542]	Pseudogene
TC0400003304.mm.1	3.03	3.15	-1.09	0.1033	0.3383			NonCoding
TC1300002119.mm.1	5.94	6.05	-1.09	0.0921	0.3182	Golm1	golgi membrane protein 1	Multiple_Complex
TC0X00002992.mm.1	3.51	3.62	-1.09	0.1247	0.3725			NonCoding
TC0400002388.mm.1	5.79	5.91	-1.09	0.2377	0.5203	Slc35a1	solute carrier family 35 (CMP-sialic acid transporter), member 1	Multiple_Complex
TSUnmapped00000136.mm.1	19.55	19.67	-1.09	0.0675	0.2685	Rn7s2	7S RNA 2	Small_RNA
TSUnmapped00000137.mm.1	19.55	19.67	-1.09	0.0675	0.2685	Rn7s1	7S RNA 1	Small_RNA
TC0700004244.mm.1	8.89	9.01	-1.09	0.0652	0.2633			NonCoding
TC1200000577.mm.1	3.25	3.37	-1.09	0.2008	0.4782			NonCoding
TC1700001260.mm.1	3.78	3.9	-1.09	0.1291	0.3797			NonCoding
TC1500001216.mm.1	3.7	3.82	-1.09	0.1323	0.3847			NonCoding
TC0600002461.mm.1	3.22	3.33	-1.09	0.2017	0.4793			NonCoding
TC0100002387.mm.1	4.83	4.95	-1.09	0.7462	0.886			NonCoding
TC1700001790.mm.1	3.03	3.15	-1.09	0.0847	0.3039	Gm20161	PREDICTED: predicted gene, 20161 (Gm20161), miscRNA.	NonCoding
TC0400003411.mm.1	2.92	3.04	-1.09	0.2058	0.4844	Gm12862; RP23-228G24.4	predicted gene 12862 [Source:MGI Symbol;Acc:MGI:3651209]; putative novel transcript	NonCoding
TC0600000797.mm.1	3.14	3.26	-1.09	0.2512	0.5338			NonCoding
TC1_GL456210_random00000006.mm.1	3.23	3.35	-1.09	0.793	0.9103			Coding
TC1500000954.mm.1	2.84	2.96	-1.09	0.1786	0.4504			NonCoding
TC0500003452.mm.1	6.3	6.41	-1.09	0.0009	0.0202	Agfg2	ArfGAP with FG repeats 2 (Agfg2), transcript variant 1, mRNA.; ArfGAP with FG repeats 2	Multiple_Complex
TC0400002620.mm.1	3.69	3.81	-1.09	0.0409	0.2031			NonCoding
TC1700002336.mm.1	5.7	5.82	-1.09	0.2696	0.5525	Nrtn	neurturin	Coding
TC1100001029.mm.1	3.66	3.78	-1.09	0.1201	0.3654	Olfr396-ps1	olfactory receptor 396, pseudogene 1	Pseudogene
TC0600002983.mm.1	4.54	4.66	-1.09	0.3511	0.6259	Rpl28-ps4	ribosomal protein L28, pseudogene 4 [Source:MGI Symbol;Acc:MGI:3645169]	Pseudogene
TC0500000031.mm.1	3.8	3.92	-1.09	0.7223	0.8741	Gm8773	predicted gene 8773	Multiple_Complex
TC1000001548.mm.1	3.7	3.82	-1.09	0.2385	0.5211			NonCoding
TC1400001858.mm.1	11.96	12.08	-1.09	0.639	0.8262	LOC100861719	PREDICTED: disks large homolog 5-like (LOC100861719), mRNA.	Coding
TC0200001468.mm.1	3.87	3.98	-1.09	0.3496	0.6249	Gm13799; RP23-456L5.1	predicted gene 13799 [Source:MGI Symbol;Acc:MGI:3652037]; novel protein	NonCoding
TC1700000818.mm.1	3.33	3.45	-1.09	0.1315	0.3836	Gm20574	predicted gene, 20574 [Source:MGI Symbol;Acc:MGI:5295681]	Pseudogene
TC0700003886.mm.1	3.64	3.75	-1.09	0.34	0.6176	Olfr602-ps1	olfactory receptor 602, pseudogene 1	Pseudogene
TC0400003461.mm.1	3.71	3.83	-1.09	0.2379	0.5206	Gm8359	PREDICTED: predicted gene 8359 (Gm8359), mRNA.	Coding
TC0200002347.mm.1	9.12	9.23	-1.09	0.3629	0.6349	Chmp4b	charged multivesicular body protein 4B	Multiple_Complex
TC0500001054.mm.1	3.97	4.09	-1.09	0.0649	0.2628			NonCoding
TC0400003111.mm.1	6.67	6.79	-1.09	0.7532	0.8898			NonCoding
TC1600001415.mm.1	3.16	3.27	-1.09	0.0761	0.2864	AU015336; RP23-345L20.4	expressed sequence AU015336 [Source:MGI Symbol;Acc:MGI:2146536]; Novel transcript	NonCoding
TC0700003128.mm.1	3.55	3.67	-1.09	0.6342	0.8238	Gm25499	predicted gene, 25499 [Source:MGI Symbol;Acc:MGI:5455276]	Small_RNA
TC0X00002469.mm.1	3.83	3.95	-1.09	0.093	0.3197	Gm25629	predicted gene, 25629 [Source:MGI Symbol;Acc:MGI:5455406]	Small_RNA
TC0400000641.mm.1	3.52	3.64	-1.09	0.2525	0.5354			NonCoding
TC1400000192.mm.1	5.47	5.59	-1.09	0.2377	0.5203			NonCoding
TC0X00000573.mm.1	3.24	3.36	-1.09	0.171	0.4407	Gm16411	predicted gene 16411 [Source:MGI Symbol;Acc:MGI:3647793]	Pseudogene
TC0700000478.mm.1	3.52	3.64	-1.09	0.2432	0.526			NonCoding
TC1600000383.mm.1	3.6	3.72	-1.09	0.1992	0.4766			NonCoding
TC0800002316.mm.1	3.91	4.03	-1.09	0.1752	0.4459			NonCoding
TC1200002645.mm.1	3.36	3.47	-1.09	0.459	0.7077	Ighv1-67	immunoglobulin heavy variable V1-67	Coding
TC1100003671.mm.1	2.76	2.88	-1.09	0.1571	0.4213	n-R5s73	nuclear encoded rRNA 5S 73 [Source:MGI Symbol;Acc:MGI:4421918]	Ribosomal
TC0300001494.mm.1	3.52	3.64	-1.09	0.2848	0.5672	Uox	urate oxidase	Multiple_Complex
TC0800002487.mm.1	5.06	5.18	-1.09	0.5625	0.7793			NonCoding
TC0600001057.mm.1	3.11	3.23	-1.09	0.4498	0.701	Vmn1r46	vomeronasal 1 receptor 46	Coding
TC0900002636.mm.1	3.5	3.62	-1.09	0.2327	0.5147	BC065403	cDNA sequence BC065403	NonCoding
TC0100003600.mm.1	4.3	4.42	-1.09	0.3995	0.6639	Olfr231	olfactory receptor 231	Coding
TC0X00001530.mm.1	4.57	4.69	-1.09	0.2058	0.4844	Mir98	microRNA 98	Precursor_microRNA
TC1900001396.mm.1	6.73	6.84	-1.09	0.1219	0.3682			NonCoding
TC0500000287.mm.1	4.46	4.57	-1.09	0.0511	0.2301	Mir1960	microRNA 1960	Precursor_microRNA
TC0500002704.mm.1	5.63	5.75	-1.09	0.0438	0.211			NonCoding
TC0X00002967.mm.1	8.11	8.23	-1.09	0.8944	0.9559	Gm26209	predicted gene, 26209 [Source:MGI Symbol;Acc:MGI:5455986]	Precursor_microRNA
TC0200002522.mm.1	4.18	4.3	-1.08	0.0278	0.1646	Wfdc2	WAP four-disulfide core domain 2	Multiple_Complex
TC1600001137.mm.1	9.48	9.6	-1.08	0.3167	0.5974			NonCoding
TC0200000788.mm.1	5.46	5.58	-1.08	0.5489	0.7708			NonCoding
TC1000002830.mm.1	3.66	3.78	-1.08	0.2662	0.5498			NonCoding
TC0900002451.mm.1	9.3	9.41	-1.08	0.2054	0.4839	Kif23	kinesin family member 23	Coding
TC1700001705.mm.1	3.48	3.6	-1.08	0.0832	0.3006	Gm17382; RP24-335I14.4	predicted gene, 17382 [Source:MGI Symbol;Acc:MGI:4937016]; novel transcript	NonCoding
TC0500002107.mm.1	4.03	4.15	-1.08	0.3229	0.6024	Gm10062; RP24-121I11.1	predicted gene 10062 [Source:MGI Symbol;Acc:MGI:3641967]; novel transcript	NonCoding
TC0600002279.mm.1	3.78	3.9	-1.08	0.0616	0.2557	Hoxa5	homeobox A5	Coding
TC0700001744.mm.1	5.73	5.85	-1.08	0.9921	0.9969	1700025J12Rik	RIKEN cDNA 1700025J12 gene	NonCoding
TC0600003234.mm.1	3.47	3.59	-1.08	0.1226	0.369			NonCoding
TC1900000752.mm.1	3.13	3.24	-1.08	0.1194	0.3642			NonCoding
TC1300001604.mm.1	3.85	3.97	-1.08	0.7504	0.8883	Vmn1r210	vomeronasal 1 receptor 210	Coding
TC0400002406.mm.1	3.19	3.31	-1.08	0.099	0.3303			NonCoding
TC1800001354.mm.1	3.06	3.17	-1.08	0.3173	0.5981			NonCoding
TC0400001891.mm.1	10.46	10.57	-1.08	0.9046	0.9603	Gm20760	predicted gene, 20760 [Source:MGI Symbol;Acc:MGI:5434116]	Pseudogene
TC0X00000513.mm.1	7.03	7.14	-1.08	0.2312	0.5132	Gm14627	predicted gene 14627 [Source:MGI Symbol;Acc:MGI:3646602]	Pseudogene
TC1500000598.mm.1	2.84	2.96	-1.08	0.0537	0.2366			NonCoding
TC0600002485.mm.1	6.25	6.37	-1.08	0.3202	0.6003	Gm20273	PREDICTED: predicted gene, 20273 (Gm20273), miscRNA.	NonCoding
TC0X00001270.mm.1	3.39	3.51	-1.08	0.0764	0.287	Tnmd	tenomodulin	Coding
TC1500000030.mm.1	4.44	4.56	-1.08	0.9062	0.9609			NonCoding
TC0400002245.mm.1	3.01	3.13	-1.08	0.1104	0.35	Mir6400	microRNA 6400	Precursor_microRNA
TC1500001036.mm.1	4.07	4.19	-1.08	0.8164	0.9212			NonCoding
TC1900001304.mm.1	4.02	4.13	-1.08	0.2191	0.5001			NonCoding
TC1000001897.mm.1	3.98	4.09	-1.08	0.1867	0.4606	Arg1	arginase, liver	Coding
TC0200001062.mm.1	3.72	3.84	-1.08	0.7547	0.8905			NonCoding
TC0100001567.mm.1	4.28	4.4	-1.08	0.0766	0.2875	Sh2d1b2	SH2 domain containing 1B2; Synthetic construct Mus musculus clone IMAGE:100064079, MGC:193450 SH2 domain protein 1B2 (Sh2d1b2) mRNA, encodes complete protein.; SH2 domain protein 1B2	Coding
TC0700000701.mm.1	7.47	7.59	-1.08	0.3518	0.6265	Gm23307	predicted gene, 23307 [Source:MGI Symbol;Acc:MGI:5453084]	Small_RNA
TC0200004170.mm.1	4.12	4.24	-1.08	0.8424	0.9328			NonCoding
TC1100001657.mm.1	4.71	4.83	-1.08	0.0874	0.3091	Ifi35	interferon-induced protein 35	Multiple_Complex
TC0300000841.mm.1	3.68	3.8	-1.08	0.2226	0.5041	Gm4858	predicted gene 4858	Coding
TC0200000753.mm.1	2.82	2.93	-1.08	0.012	0.1015			NonCoding
TSUnmapped00000071.mm.1	4.22	4.34	-1.08	0.3822	0.6502	Zeb2os	zinc finger E-box binding homeobox 2, opposite strand	NonCoding
TC1500001544.mm.1	3.54	3.65	-1.08	0.0142	0.1124	Sntb1	syntrophin, basic 1	Multiple_Complex
TC0400002267.mm.1	3.83	3.94	-1.08	0.5625	0.7793	Gm25655	predicted gene, 25655	NonCoding
TC0500003109.mm.1	3.81	3.93	-1.08	0.2112	0.4907	Gm13842	predicted gene 13842	NonCoding
TC0400003272.mm.1	3.17	3.29	-1.08	0.0637	0.2605	Gm12808	predicted gene 12808 [Source:MGI Symbol;Acc:MGI:3650597]	Multiple_Complex
TC0500001138.mm.1	4.17	4.29	-1.08	0.1898	0.4645	Gm15788; AC118260.5	predicted gene 15788 [Source:MGI Symbol;Acc:MGI:3783230]; novel transcript	NonCoding
TC0400000316.mm.1	5.63	5.74	-1.08	0.1637	0.4307	Gm12364; RP23-267B2.1	predicted gene 12364 [Source:MGI Symbol;Acc:MGI:3649785]; putative novel transcript	NonCoding
TC1900000604.mm.1	11.26	11.38	-1.08	0.1268	0.3763	Ubtd1	ubiquitin domain containing 1	Coding
TC0600000892.mm.1	3.11	3.22	-1.08	0.1276	0.3776			NonCoding
TC0600000679.mm.1	4.81	4.93	-1.08	0.281	0.5636			NonCoding
TC1100000346.mm.1	3.95	4.06	-1.08	0.2651	0.5485			NonCoding
TC0600000210.mm.1	4.52	4.64	-1.08	0.9501	0.9798	Gm20756	predicted gene, 20756	NonCoding
TC1100000347.mm.1	4.82	4.94	-1.08	0.0651	0.2633			NonCoding
TC0500001516.mm.1	14.75	14.87	-1.08	0.3861	0.6534	Nupr1l	nuclear protein transcriptional regulator 1 like	Coding
TC1600000733.mm.1	3.99	4.11	-1.08	0.085	0.3044	Gm23180	predicted gene, 23180 [Source:MGI Symbol;Acc:MGI:5452957]	Small_RNA
TC1500001600.mm.1	3.75	3.87	-1.08	0.0647	0.2625	Gm7713	predicted gene 7713	Pseudogene
TC1600000045.mm.1	4.16	4.27	-1.08	0.073	0.2797	Sec14l5	SEC14-like lipid binding 5; SEC14-like 5 (S. cerevisiae)	Coding
TC1800001133.mm.1	4.89	5.01	-1.08	0.5009	0.7373			NonCoding
TC0X00003161.mm.1	3.09	3.21	-1.08	0.094	0.3217			NonCoding
TC1300002354.mm.1	6.66	6.77	-1.08	0.368	0.6391	1700023H06Rik; RP23-128L22.2	RIKEN cDNA 1700023H06 gene [Source:MGI Symbol;Acc:MGI:1916692]; novel transcript	NonCoding
TC1700002471.mm.1	4.17	4.29	-1.08	0.4166	0.6776			NonCoding
TC0300000683.mm.1	3.54	3.65	-1.08	0.2506	0.5331			NonCoding
TC0200004890.mm.1	4.24	4.35	-1.08	0.5972	0.8012			NonCoding
TC1200002337.mm.1	3.39	3.51	-1.08	0.1149	0.357	Gm15208; RP24-266P11.2	predicted gene 15208 [Source:MGI Symbol;Acc:MGI:3705292]; novel transcript	NonCoding
TC1300001632.mm.1	3.75	3.87	-1.08	0.5145	0.7473			NonCoding
TC1600001625.mm.1	3.71	3.83	-1.08	0.0966	0.3261			NonCoding
TC0400003903.mm.1	4.32	4.43	-1.08	0.1776	0.449			NonCoding
TC1000001238.mm.1	3.29	3.41	-1.08	0.1761	0.4471	Gm26988	predicted gene, 26988 [Source:MGI Symbol;Acc:MGI:5504103]	Pseudogene
TC1700002214.mm.1	4.03	4.15	-1.08	0.0241	0.1512	Mdfi	MyoD family inhibitor; MyoD family inhibitor (Mdfi), transcript variant 1, mRNA.	Multiple_Complex
TC0200002137.mm.1	4.57	4.69	-1.08	0.2507	0.5332			NonCoding
TC1300002183.mm.1	4.33	4.45	-1.08	0.0436	0.2108	Mir3074-1	microRNA 3074-1	Precursor_microRNA
TC1100001954.mm.1	6.55	6.67	-1.08	0.6349	0.8242	Gm11745	predicted gene 11745 [Source:MGI Symbol;Acc:MGI:3649528]	Multiple_Complex
TC0200003924.mm.1	2.98	3.1	-1.08	0.1996	0.477	Olfr1049	olfactory receptor 1049	Coding
TC0600001133.mm.1	3.45	3.57	-1.08	0.1798	0.4519			NonCoding
TC0X00000705.mm.1	3.6	3.72	-1.08	0.9701	0.9883	Gm14846	predicted gene 14846 [Source:MGI Symbol;Acc:MGI:3705595]	Multiple_Complex
TC0X00000468.mm.1	3.43	3.54	-1.08	0.0351	0.1869	Gm6539	predicted gene 6539 [Source:MGI Symbol;Acc:MGI:3645062]	Pseudogene
TC0400000390.mm.1	11.84	11.96	-1.08	0.2757	0.5586	Gm13308; Gm20878; Gm21586	predicted gene 13308; predicted gene, 20878 (Gm20878), mRNA.; predicted gene, 21586; predicted gene, 20878	Multiple_Complex
TC1700001072.mm.1	4.47	4.59	-1.08	0.2228	0.5042			NonCoding
TC0X00002687.mm.1	2.95	3.07	-1.08	0.1139	0.3552	Gm14815	predicted gene 14815 [Source:MGI Symbol;Acc:MGI:3705483]	Pseudogene
TC1400001056.mm.1	3.38	3.5	-1.08	0.2103	0.4896	Cpb2	carboxypeptidase B2 (plasma)	Coding
TC1000002874.mm.1	3.38	3.5	-1.08	0.0288	0.1676			NonCoding
TC1200001451.mm.1	3.5	3.61	-1.08	0.1283	0.3785	Mir6387	microRNA 6387	Precursor_microRNA
TC0900002258.mm.1	2.96	3.08	-1.08	0.1837	0.4568			NonCoding
TC0300002442.mm.1	5.71	5.83	-1.08	0.3909	0.6573	1700040D17Rik	RIKEN cDNA 1700040D17 gene	NonCoding
TC1700000831.mm.1	3.36	3.48	-1.08	0.2337	0.5155			NonCoding
TC0700004567.mm.1	3.56	3.68	-1.08	0.2322	0.5143	Prr33	proline rich 33	Multiple_Complex
TC0200003285.mm.1	5.19	5.31	-1.08	0.7139	0.8693	D330023K18Rik	RIKEN cDNA D330023K18 gene	NonCoding
TC0100003288.mm.1	5.69	5.81	-1.08	0.3442	0.6208			NonCoding
TC1500001206.mm.1	9.32	9.43	-1.08	0.6048	0.8059	Gm8174	predicted gene 8174 [Source:MGI Symbol;Acc:MGI:3648322]	Pseudogene
TC0300001320.mm.1	3.33	3.45	-1.08	0.0152	0.1168			NonCoding
TC0500003181.mm.1	4.02	4.14	-1.08	0.035	0.1866	Oas1a	2-5 oligoadenylate synthetase 1A; 2'-5' oligoadenylate synthetase 1A	Coding
TC0400001589.mm.1	4.36	4.48	-1.08	0.3597	0.6325			NonCoding
TC1700002114.mm.1	3.64	3.76	-1.08	0.1714	0.4411	Adgrf4	adhesion G protein-coupled receptor F4	Coding
TC1000001974.mm.1	4.08	4.2	-1.08	0.3214	0.6013			NonCoding
TC1400002008.mm.1	10.53	10.64	-1.08	0.6867	0.8542	Gm17175	predicted gene 17175 [Source:MGI Symbol;Acc:MGI:4938002]	Coding
TC0500002783.mm.1	4.45	4.57	-1.08	0.608	0.8078	A430089I19Rik; Gm3147	RIKEN cDNA A430089I19 gene, mRNA (cDNA clone MGC:182539 IMAGE:9056433), complete cds.; predicted gene 3147	Coding
TC0700004293.mm.1	4.38	4.5	-1.08	0.0725	0.2787	Coro1a	coronin, actin binding protein 1A	Multiple_Complex
TC0800000758.mm.1	4.71	4.82	-1.08	0.3756	0.6454	Lrrc25	leucine rich repeat containing 25	Coding
TC1000001139.mm.1	3.73	3.85	-1.08	0.0882	0.3104			NonCoding
TC0600000807.mm.1	3.43	3.54	-1.08	0.7094	0.8667	Igkv8-23-1	Igkv8-23-1 immunoglobulin kappa variable 8-23-1	Unassigned
TC1000002651.mm.1	3.98	4.1	-1.08	0.1356	0.3895			NonCoding
TC0200000554.mm.1	14.33	14.45	-1.08	0.024	0.151			NonCoding
TC1100000938.mm.1	4.17	4.28	-1.08	0.144	0.4024			NonCoding
TC1800000584.mm.1	2.95	3.06	-1.08	0.2636	0.547			NonCoding
TC1500000645.mm.1	4.18	4.3	-1.08	0.4471	0.6996			NonCoding
TC0500001382.mm.1	4.2	4.32	-1.08	0.0067	0.0717	Hvcn1	hydrogen voltage-gated channel 1	Coding
TC1600001577.mm.1	3.25	3.37	-1.08	0.3352	0.6136			NonCoding
TC0400001309.mm.1	4.14	4.26	-1.08	0.2708	0.5538	2610528J11Rik	RIKEN cDNA 2610528J11 gene	Coding
TC1200000140.mm.1	8.5	8.62	-1.08	0.0261	0.1585	Nol10	nucleolar protein 10	Coding
TC1500002121.mm.1	3.64	3.76	-1.08	0.1668	0.4349			NonCoding
TC0200004699.mm.1	4.22	4.34	-1.08	0.8107	0.9186			NonCoding
TC0200002394.mm.1	8.49	8.61	-1.08	0.5589	0.777			NonCoding
TC0800001033.mm.1	4.95	5.06	-1.08	0.067	0.2676	Nkd1	naked cuticle 1 homolog (Drosophila)	Multiple_Complex
TC1000002386.mm.1	9.67	9.78	-1.08	0.3005	0.5813			NonCoding
TC0100002738.mm.1	3.34	3.46	-1.08	0.4927	0.7315	LOC100861644	PREDICTED: uncharacterized LOC100861644 (LOC100861644), miscRNA.	NonCoding
TC1000003183.mm.1	4.22	4.34	-1.08	0.038	0.1947	Olfr796	olfactory receptor 796	Coding
TC0X00000093.mm.1	4.59	4.71	-1.08	0.0566	0.2437	Gm6798	predicted gene 6798 [Source:MGI Symbol;Acc:MGI:3646258]	Pseudogene
TC0900002015.mm.1	3.5	3.62	-1.08	0.0481	0.2227	Gm1113	PREDICTED: predicted gene 1113 (Gm1113), mRNA.	Multiple_Complex
TC0400004067.mm.1	4.46	4.58	-1.08	0.6874	0.8546	Gm16079; RP23-354C15.2	predicted gene 16079 [Source:MGI Symbol;Acc:MGI:3802017]; novel transcript	NonCoding
TC0700000939.mm.1	5.14	5.25	-1.08	0.1237	0.3712	Gm9962	predicted gene 9962	Multiple_Complex
TC0600001041.mm.1	3.96	4.07	-1.08	0.2497	0.5324	LOC100861958	PREDICTED: uncharacterized LOC100861958 (LOC100861958), miscRNA.	NonCoding
TC1300000380.mm.1	3.62	3.73	-1.08	0.2293	0.5114	Vmn2r-ps94	vomeronasal 2, receptor, pseudogene 94	Multiple_Complex
TC1600001074.mm.1	3.05	3.17	-1.08	0.0494	0.2257	Gm15340	predicted gene 15340	NonCoding
TC0200000078.mm.1	3.18	3.3	-1.08	0.1854	0.4589	Gm13256; RP23-276D17.2	predicted gene 13256 [Source:MGI Symbol;Acc:MGI:3651464]; novel transcript	NonCoding
TC0900002930.mm.1	4.38	4.5	-1.08	0.0154	0.1179			NonCoding
TC1100002784.mm.1	7.21	7.32	-1.08	0.1716	0.4414	Atox1	ATX1 (antioxidant protein 1) homolog 1 (yeast)	Multiple_Complex
TC0800000508.mm.1	4.84	4.95	-1.08	0.344	0.6206			NonCoding
TC0200003710.mm.1	5.2	5.32	-1.08	0.0606	0.2531	Gm26558	predicted gene, 26558 [Source:MGI Symbol;Acc:MGI:5477052]	Coding
TC1100000053.mm.1	5.13	5.25	-1.08	0.0061	0.068	Nipsnap1	4-nitrophenylphosphatase domain and non-neuronal SNAP25-like protein homolog 1 (C. elegans)	Multiple_Complex
TC0300002863.mm.1	3.15	3.26	-1.08	0.3738	0.6439			NonCoding
TC1300000730.mm.1	3.4	3.52	-1.08	0.0935	0.3207	A530065N20Rik	RIKEN cDNA A530046M15 gene	NonCoding
TC0600002991.mm.1	3.8	3.92	-1.08	0.0161	0.1205			NonCoding
TC0400003806.mm.1	5.83	5.95	-1.08	0.1374	0.3921			NonCoding
TC1300000056.mm.1	5.98	6.1	-1.08	0.2919	0.5738			NonCoding
TC0900001131.mm.1	3.67	3.79	-1.08	0.9908	0.9966			NonCoding
TC1300002040.mm.1	5.35	5.46	-1.08	0.2279	0.5099	Gprin1	G protein-regulated inducer of neurite outgrowth 1	Coding
TC1800000821.mm.1	3.81	3.92	-1.08	0.0181	0.1288			NonCoding
TC1800001637.mm.1	3.94	4.06	-1.08	0.2	0.4773	Slc14a1	solute carrier family 14 (urea transporter), member 1	Multiple_Complex
TC0600000308.mm.1	7.68	7.8	-1.08	0.0303	0.1725	Exoc4	exocyst complex component 4	Multiple_Complex
TC1900001689.mm.1	4.15	4.27	-1.08	0.6332	0.8231			NonCoding
TC0500002477.mm.1	3.42	3.54	-1.08	0.5073	0.742	Gm20033	predicted gene, 20033	NonCoding
TC0900002493.mm.1	3.67	3.79	-1.08	0.2685	0.5517			NonCoding
TC1900000433.mm.1	3.36	3.47	-1.08	0.4344	0.6902			NonCoding
TC1700000718.mm.1	2.98	3.1	-1.08	0.0318	0.1772	BC023719; RP23-108F2.23	cDNA sequence BC023719 [Source:MGI Symbol;Acc:MGI:3574836]; novel transcript, antisense to H2-T10; cDNA sequence BC023719	NonCoding
TC1400000256.mm.1	3.94	4.05	-1.08	0.5455	0.7688	Duxbl2; Duxbl3; Duxbl1	doubl homeobox B-like 2 (Duxbl2), mRNA.; double homeobox B-like 3 (Duxbl3), mRNA.; double homeobox B-like 1 (Duxbl1), mRNA.; double homeobox B-like 3	Multiple_Complex
TC1200001669.mm.1	3.92	4.04	-1.08	0.1473	0.4077			NonCoding
TC0300001381.mm.1	3.99	4.1	-1.08	0.3066	0.5875			NonCoding
TC0600000668.mm.1	4.06	4.18	-1.08	0.0886	0.3111			NonCoding
TC1300001618.mm.1	4.92	5.04	-1.08	0.7682	0.8968	Vmn1r222	vomeronasal 1 receptor 222	Coding
TC1200002304.mm.1	4.27	4.38	-1.08	0.2468	0.5301	Gm20165	PREDICTED: predicted gene, 20165 (Gm20165), miscRNA.	NonCoding
TC1500000822.mm.1	3.6	3.72	-1.08	0.5141	0.7471			NonCoding
TC0200000317.mm.1	3.62	3.74	-1.08	0.0246	0.1533	Gm13347	predicted gene 13347 [Source:MGI Symbol;Acc:MGI:3649701]	Pseudogene
TC0400001153.mm.1	5.18	5.3	-1.08	0.2132	0.4931	3110021N24Rik	RIKEN cDNA 3110021N24 gene	Multiple_Complex
TC1600000512.mm.1	4.15	4.27	-1.08	0.0481	0.2226	Stfa1	stefin A1	Coding
TSUnmapped00000080.mm.1	3.48	3.59	-1.08	0.0478	0.2218	Gm30505	predicted gene, 30505	NonCoding
TC0500000759.mm.1	3.47	3.59	-1.08	0.1047	0.3404			NonCoding
TC1100002281.mm.1	3.66	3.78	-1.08	0.0363	0.1898			NonCoding
TC0900002650.mm.1	4.83	4.95	-1.08	0.4559	0.7056			NonCoding
TC1700002288.mm.1	8.51	8.62	-1.08	0.0893	0.3125	Mrps36-ps1	mitichondrial ribosomal protein S36, pseudogene 1 [Source:MGI Symbol;Acc:MGI:3809201]	Pseudogene
TC1900001338.mm.1	3.77	3.89	-1.08	0.0959	0.3248			NonCoding
TC0500001991.mm.1	9.17	9.28	-1.08	0.2395	0.522	Mir5109	microRNA 5109 (Mir5109), microRNA.	NonCoding
TC1700002354.mm.1	10.45	10.56	-1.08	0.9499	0.9797	Gpr108	G protein-coupled receptor 108	Coding
TC1600000328.mm.1	3.58	3.7	-1.08	0.3543	0.6279	Kng1	kininogen 1	Multiple_Complex
TC1300002134.mm.1	3.46	3.58	-1.08	0.1958	0.4721			NonCoding
TC1000001847.mm.1	9.1	9.22	-1.08	0.2692	0.5522	Gm8540	predicted gene 8540 [Source:MGI Symbol;Acc:MGI:3645422]	Multiple_Complex
TC1600001032.mm.1	4.68	4.8	-1.08	0.5288	0.7572			NonCoding
TC0400003147.mm.1	3.71	3.83	-1.08	0.0622	0.2571			NonCoding
TC1100001227.mm.1	4.31	4.43	-1.08	0.3912	0.6577	Gm11426	predicted gene 11426	NonCoding
TC0700002475.mm.1	3.49	3.6	-1.08	0.1688	0.4376	Ppm1n	protein phosphatase, Mg2+/Mn2+ dependent, 1N (putative)	Coding
TC0500002772.mm.1	6.54	6.66	-1.08	0.0968	0.3264			NonCoding
TC0900000287.mm.1	4.72	4.84	-1.08	0.0575	0.246			NonCoding
TC0700002375.mm.1	3.69	3.81	-1.08	0.2955	0.5772	Sult2a-ps3	sulfotransferase family 2A, dehydroepiandrosterone (DHEA)-preferring, pseudogene 3 [Source:MGI Symbol;Acc:MGI:3705846]	Multiple_Complex
TC1300001319.mm.1	4.55	4.67	-1.08	0.1112	0.3511	Gm10734	PREDICTED: predicted gene 10734 (Gm10734), miscRNA.	NonCoding
TC1100002581.mm.1	3.32	3.44	-1.08	0.1364	0.3907	Gm12158; RP23-103H9.4	predicted gene 12158 [Source:MGI Symbol;Acc:MGI:3649487]; putative novel transcript	NonCoding
TC0600001954.mm.1	3.86	3.98	-1.08	0.3324	0.6112			NonCoding
TC0500001083.mm.1	4.21	4.32	-1.08	0.1161	0.3589			NonCoding
TC1900001439.mm.1	3.78	3.9	-1.08	0.169	0.438	Gm23170	predicted gene, 23170 [Source:MGI Symbol;Acc:MGI:5452947]	Small_RNA
TC0300002429.mm.1	4.3	4.42	-1.08	0.7571	0.8915			NonCoding
TC0700002305.mm.1	3.59	3.71	-1.08	0.2882	0.5706	Vmn2r52	vomeronasal 2, receptor 52	Coding
TC0500000135.mm.1	9.86	9.98	-1.08	0.0771	0.2882			NonCoding
TC0X00001690.mm.1	3.17	3.28	-1.08	0.0702	0.2743	Gm15228	predicted gene 15228	NonCoding
TC0500003026.mm.1	3.85	3.96	-1.08	0.2975	0.5789	Crybb3	crystallin, beta B3	Multiple_Complex
TC1300002762.mm.1	3.35	3.46	-1.08	0.9576	0.983	Trgj1; Tcrg-C1	T cell receptor gamma joining 1; T cell receptor gamma, constant 1	Multiple_Complex
TC0600000821.mm.1	4.47	4.58	-1.08	0.2287	0.5106	Fabp1	fatty acid binding protein 1, liver	Coding
TC0600001665.mm.1	3.58	3.69	-1.08	0.4807	0.7233			NonCoding
TC0100000308.mm.1	3.11	3.22	-1.08	0.0475	0.2209	Gm9915	predicted gene 9915 [Source:MGI Symbol;Acc:MGI:3641924]	Coding
TC1800000371.mm.1	4.65	4.76	-1.08	0.4496	0.701			NonCoding
TC0100001729.mm.1	4.37	4.49	-1.08	0.2569	0.5401			NonCoding
TC0500001592.mm.1	6.36	6.48	-1.08	0.9429	0.9771	Gm19383	PREDICTED: predicted gene, 19383 (Gm19383), miscRNA.	NonCoding
TC0600001522.mm.1	4.7	4.82	-1.08	0.7927	0.9102	Clec2g	C-type lectin domain family 2, member g	Multiple_Complex
TC1600000320.mm.1	3.43	3.54	-1.08	0.2297	0.5117			NonCoding
TC1500001799.mm.1	6.15	6.27	-1.08	0.022	0.1431	Rbfox2	RNA binding protein, fox-1 homolog (C. elegans) 2; RNA binding protein, fox-1 homolog (C. elegans) 2 (Rbfox2), transcript variant 6, mRNA.	Coding
TC1700001205.mm.1	4.28	4.4	-1.08	0.6401	0.8269	Gm22215	predicted gene, 22215 [Source:MGI Symbol;Acc:MGI:5451992]	Small_RNA
TC0900001927.mm.1	9.94	10.05	-1.08	0.0106	0.0938	Herpud2	HERPUD family member 2	Multiple_Complex
TC1800000069.mm.1	4.07	4.19	-1.08	0.9833	0.9939	Gm10554	PREDICTED: predicted gene 10554 (Gm10554), miscRNA.	NonCoding
TC0X00003222.mm.1	3.71	3.82	-1.08	0.6387	0.8261	Gm15141	predicted gene 15141 [Source:MGI Symbol;Acc:MGI:3705823]	Multiple_Complex
TC0600002440.mm.1	3.69	3.81	-1.08	0.2716	0.5542			NonCoding
TC0500000463.mm.1	3.46	3.57	-1.08	0.6705	0.845			NonCoding
TC1100002031.mm.1	4.62	4.73	-1.08	0.7718	0.8989			NonCoding
TC0400003030.mm.1	3.9	4.02	-1.08	0.1937	0.4695	Rpl17-ps11	ribosomal protein L17, pseudogene 11	Multiple_Complex
TC1900000403.mm.1	3.16	3.27	-1.08	0.038	0.1946			NonCoding
TC1100000406.mm.1	3.27	3.38	-1.08	0.1891	0.4637	Gm12137	predicted gene 12137 [Source:MGI Symbol;Acc:MGI:3652058]	Multiple_Complex
TC0600003428.mm.1	5.06	5.17	-1.08	0.6369	0.8251	Bhlhe41	basic helix-loop-helix family, member e41; Synthetic construct Mus musculus clone IMAGE:100069535, MGC:199437 basic helix-loop-helix family, member e41 (Bhlhe41) mRNA, encodes complete protein.	Multiple_Complex
TC0400001450.mm.1	8.24	8.36	-1.08	0.0287	0.1673	Mrps15	mitochondrial ribosomal protein S15	Multiple_Complex
TC0600003085.mm.1	3.37	3.49	-1.08	0.1871	0.461			NonCoding
TC0200004134.mm.1	4.39	4.5	-1.08	0.02	0.136			NonCoding
TC1100001777.mm.1	10.86	10.97	-1.08	0.1929	0.4683	Psmc5	protease (prosome, macropain) 26S subunit, ATPase 5	Coding
TC0400003798.mm.1	5.04	5.15	-1.08	0.087	0.3083			NonCoding
TC0200000787.mm.1	6.08	6.2	-1.08	0.2055	0.484			NonCoding
TC1000000522.mm.1	3.29	3.4	-1.08	0.1176	0.3612			NonCoding
TC0900001077.mm.1	3.13	3.24	-1.08	0.2658	0.5494			NonCoding
TC0600000599.mm.1	5.04	5.16	-1.08	0.2215	0.5033	Mir6371	microRNA 6371 [Source:MGI Symbol;Acc:MGI:5530758]	Precursor_microRNA
TSUnmapped00000106.mm.1	5.04	5.16	-1.08	0.2215	0.5033	Mir6371	microRNA 6371	Precursor_microRNA
TC0600000988.mm.1	5.23	5.35	-1.08	0.1353	0.389			NonCoding
TC1700001420.mm.1	7.73	7.85	-1.08	0.6673	0.843	Gm8492	predicted gene 8492 [Source:MGI Symbol;Acc:MGI:3643249]	Pseudogene
TC0500001390.mm.1	7.08	7.2	-1.08	0.0947	0.3227	Gpn3	GPN-loop GTPase 3	Multiple_Complex
TC0X00000572.mm.1	3.58	3.69	-1.08	0.1096	0.349	Gm14656	predicted gene 14656 [Source:MGI Symbol;Acc:MGI:3705637]	Pseudogene
TC1400000545.mm.1	3.62	3.74	-1.08	0.0774	0.289			NonCoding
TC1300001544.mm.1	6.93	7.04	-1.08	0.7407	0.8831			NonCoding
TC1700000916.mm.1	4.27	4.38	-1.08	0.1416	0.3983			NonCoding
TC1500000304.mm.1	5.46	5.58	-1.08	0.5861	0.7942			NonCoding
TC0700004644.mm.1	5.2	5.31	-1.08	0.0102	0.0919	Zfp82	zinc finger protein 82	Multiple_Complex
TC0300000036.mm.1	3.97	4.09	-1.08	0.1057	0.3419			NonCoding
TC0600000349.mm.1	3.77	3.89	-1.08	0.0437	0.211	Gm23273	predicted gene, 23273 [Source:MGI Symbol;Acc:MGI:5453050]	Small_RNA
TC0X00002812.mm.1	3.51	3.62	-1.08	0.3764	0.6458			NonCoding
TC0700003456.mm.1	4.08	4.19	-1.08	0.0464	0.218			NonCoding
TC1200000296.mm.1	3.34	3.46	-1.08	0.6232	0.8171	Ferd3l	Fer3-like (Drosophila)	Coding
TC0600002524.mm.1	4.65	4.77	-1.08	0.311	0.592			NonCoding
TC0400000126.mm.1	7.08	7.19	-1.08	0.0754	0.285	Gm11838	predicted gene 11838 [Source:MGI Symbol;Acc:MGI:3650938]	Multiple_Complex
TC0200001125.mm.1	8.09	8.2	-1.08	0.0711	0.2762	Rbm45	RNA binding motif protein 45	Coding
TC1900000598.mm.1	7.74	7.85	-1.08	0.352	0.6266	Frat1	frequently rearranged in advanced T cell lymphomas	Multiple_Complex
TC1100001510.mm.1	3.61	3.73	-1.08	0.1594	0.4244			NonCoding
TC1300001348.mm.1	9.04	9.15	-1.08	0.053	0.235	4833420G17Rik	RIKEN cDNA 4833420G17 gene	Multiple_Complex
TC0500001511.mm.1	4.57	4.69	-1.08	0.9911	0.9967	Gm15903	predicted gene 15903	NonCoding
TC0200000429.mm.1	3.72	3.84	-1.08	0.3069	0.5878	Lcn6	lipocalin 6	Multiple_Complex
TC1300001430.mm.1	4.64	4.76	-1.08	0.0108	0.0952	Chrm3	cholinergic receptor, muscarinic 3, cardiac	Multiple_Complex
TC0100001485.mm.1	3.21	3.33	-1.08	0.2379	0.5205			NonCoding
TC1800001287.mm.1	3.44	3.56	-1.08	0.0467	0.2187			NonCoding
TC1300000131.mm.1	2.84	2.96	-1.08	0.0555	0.2414			NonCoding
TC1400001351.mm.1	4.05	4.16	-1.08	0.2621	0.5453			NonCoding
TC0900001490.mm.1	3.15	3.27	-1.08	0.2995	0.5805			NonCoding
TC1800000639.mm.1	4.13	4.24	-1.08	0.4807	0.7233			NonCoding
TC1100000277.mm.1	3.52	3.63	-1.08	0.09	0.3139	2810471M01Rik	RIKEN cDNA 2810471M01 gene	NonCoding
TC1800000086.mm.1	4.55	4.67	-1.08	0.2205	0.5021	Gm25116	predicted gene, 25116 [Source:MGI Symbol;Acc:MGI:5454893]	Small_RNA
TC0100002834.mm.1	6.33	6.45	-1.08	0.097	0.3266			NonCoding
TC1000002416.mm.1	4.29	4.4	-1.08	0.0944	0.322			NonCoding
TC0900002616.mm.1	5.05	5.17	-1.08	0.5761	0.788			NonCoding
TC0100002676.mm.1	4.33	4.44	-1.08	0.8174	0.9218	C430014B12Rik	RIKEN cDNA C430014B12 gene [Source:MGI Symbol;Acc:MGI:2444820]	NonCoding
TC1100000693.mm.1	4.08	4.19	-1.08	0.2818	0.5644	Olfr324	olfactory receptor 324	Coding
TC0600003440.mm.1	7.39	7.51	-1.08	0.7097	0.8668	Tm7sf3	transmembrane 7 superfamily member 3	Multiple_Complex
TC0200005145.mm.1	7.8	7.91	-1.08	0.8652	0.9433	Slc35c2	solute carrier family 35, member C2	Multiple_Complex
TC0500002384.mm.1	3.45	3.56	-1.08	0.0583	0.2478			NonCoding
TC1100000968.mm.1	4.87	4.99	-1.08	0.4883	0.7283			NonCoding
TC1100003257.mm.1	3.65	3.76	-1.08	0.3578	0.6306	Gm12343; RP23-100P23.4	predicted gene 12343 [Source:MGI Symbol;Acc:MGI:3649817]; novel transcript	NonCoding
TC1300000622.mm.1	3.95	4.06	-1.08	0.1119	0.3523			NonCoding
TC0400002871.mm.1	4.57	4.68	-1.08	0.0186	0.1311	Gm11258	predicted gene 11258 [Source:MGI Symbol;Acc:MGI:3649983]	Multiple_Complex
TC1900001155.mm.1	3.32	3.44	-1.08	0.0319	0.1777	Olfr1428	olfactory receptor 1428	Coding
TC0200001702.mm.1	4.74	4.85	-1.08	0.204	0.4822			NonCoding
TC0900001386.mm.1	6.45	6.57	-1.08	0.0205	0.1375	Traip	TRAF-interacting protein	Multiple_Complex
TC1200002566.mm.1	6.19	6.3	-1.08	0.1704	0.4398	Ighv2-9-1	immunoglobulin heavy variable 2-9-1	Coding
TC0X00002557.mm.1	3.63	3.75	-1.08	0.0146	0.1144			NonCoding
TC1000002249.mm.1	4.38	4.5	-1.08	0.0519	0.2323	Col13a1	collagen, type XIII, alpha 1	Multiple_Complex
TC0900001102.mm.1	3.26	3.37	-1.08	0.3725	0.6427	Gm5919	predicted gene 5919	Coding
TC0500001021.mm.1	3.61	3.73	-1.08	0.0236	0.1496	Dmp1	dentin matrix protein 1	Coding
TC1500001530.mm.1	3.46	3.58	-1.08	0.9795	0.9923	Gm7577	predicted gene 7577 [Source:MGI Symbol;Acc:MGI:3646748]	Multiple_Complex
TC1800000303.mm.1	5.61	5.72	-1.08	0.6141	0.8113			NonCoding
TC1100002230.mm.1	3.37	3.48	-1.08	0.8498	0.9363			NonCoding
TC1900000562.mm.1	7.37	7.49	-1.08	0.9198	0.9666			NonCoding
TC1500000480.mm.1	3.78	3.9	-1.08	0.9041	0.96	Gm27153; RP23-389M1.2	predicted gene 27153 [Source:MGI Symbol;Acc:MGI:5520996]; novel transcript, antisense to Kcnq3	NonCoding
TC1300002606.mm.1	3.76	3.87	-1.08	0.0355	0.1882	Rgs7bp	regulator of G-protein signalling 7 binding protein	Multiple_Complex
TC0100001395.mm.1	3.98	4.1	-1.08	0.2301	0.5121			NonCoding
TC0300001043.mm.1	3.89	4.01	-1.08	0.7662	0.8959	Ampd1	adenosine monophosphate deaminase 1; Synthetic construct Mus musculus clone IMAGE:100063640, MGC:191097 adenosine monophosphate deaminase 1 (isoform M) (Ampd1) mRNA, encodes complete protein.	Multiple_Complex
TC0500002433.mm.1	4.51	4.63	-1.08	0.4506	0.7017			NonCoding
TC1400000335.mm.1	5.86	5.98	-1.08	0.1772	0.4485	Gm26045	predicted gene, 26045	NonCoding
TC1400000795.mm.1	3.8	3.91	-1.08	0.1005	0.3331	Nfatc4	nuclear factor of activated T cells, cytoplasmic, calcineurin dependent 4; nuclear factor of activated T cells, cytoplasmic, calcineurin dependent 4 (Nfatc4), transcript variant 2, mRNA.	Coding
TC0X00000715.mm.1	5.09	5.2	-1.08	0.0892	0.3123	Gm6881	predicted gene 6881 [Source:MGI Symbol;Acc:MGI:3647481]	Multiple_Complex
TC1300002741.mm.1	4.51	4.63	-1.08	0.8026	0.915			NonCoding
TC0700002761.mm.1	3.03	3.14	-1.08	0.3018	0.5827	Nphs1os	nephrosis 1 homolog, nephrin, opposite strand	NonCoding
TC0900001667.mm.1	4.24	4.36	-1.08	0.1654	0.4329			NonCoding
TC0700000616.mm.1	4.51	4.63	-1.08	0.3053	0.5862	Scgb1b22-ps	secretoglobin, family 1B, member 22, pseudogene [Source:MGI Symbol;Acc:MGI:3649636]	Multiple_Complex
TC0800002073.mm.1	3.62	3.74	-1.08	0.8523	0.9375			NonCoding
TC1300001095.mm.1	4.73	4.85	-1.08	0.2937	0.5758	Gm27792	predicted gene, 27792 [Source:MGI Symbol;Acc:MGI:5531174]	Ribosomal
TC0200001794.mm.1	9.41	9.53	-1.08	0.2625	0.5458	Snap23	synaptosomal-associated protein 23	Multiple_Complex
TC0500003102.mm.1	3.34	3.45	-1.08	0.4035	0.667	Gm13836	predicted gene 13836 [Source:MGI Symbol;Acc:MGI:3650922]	Pseudogene
TC0700000444.mm.1	3.44	3.55	-1.08	0.1663	0.4343	Cyp2g1	cytochrome P450, family 2, subfamily g, polypeptide 1	Coding
TC1300001084.mm.1	7.82	7.94	-1.08	0.4016	0.6657	Gm17190	predicted gene 17190 [Source:MGI Symbol;Acc:MGI:4938017]	Multiple_Complex
TC1000003093.mm.1	4.9	5.02	-1.08	0.0851	0.3046	Tsfm	Ts translation elongation factor, mitochondrial	Multiple_Complex
TC1300000440.mm.1	8.73	8.84	-1.08	0.0019	0.033	Riok1	RIO kinase 1 (yeast)	Multiple_Complex
TC0100000065.mm.1	4.16	4.27	-1.08	0.2244	0.506			NonCoding
TC0400001436.mm.1	8.77	8.88	-1.08	0.0881	0.3101	Snip1	Smad nuclear interacting protein 1	Multiple_Complex
TC0500000128.mm.1	10.08	10.2	-1.08	0.1712	0.441	Speer4f2; RP23-430I3.1; Gm3495	spermatogenesis associated glutamate (E)-rich protein 4f2 [Source:MGI Symbol;Acc:MGI:3781672]; Novel spermatogenesis associated glutamate (E)-rich protein; predicted gene 3495	Coding
TC0700001154.mm.1	3.44	3.56	-1.08	0.0695	0.2727			NonCoding
TC0500000137.mm.1	5.41	5.53	-1.08	0.8279	0.9265			NonCoding
TC1300000471.mm.1	3.46	3.58	-1.08	0.1184	0.3624			NonCoding
TC0400000180.mm.1	5.29	5.41	-1.08	0.4701	0.7152			NonCoding
TC1800001124.mm.1	4.56	4.67	-1.08	0.0552	0.2405			NonCoding
TC0200001000.mm.1	4.83	4.95	-1.08	0.1781	0.4496			NonCoding
TC0900001668.mm.1	3.81	3.93	-1.08	0.4787	0.7222	Gm17120; RP24-298N7.5	predicted gene 17120 [Source:MGI Symbol;Acc:MGI:4937947]; novel transcript	NonCoding
TC0900001811.mm.1	3.51	3.63	-1.08	0.2052	0.4836	Olfr828	olfactory receptor 828; Synthetic construct Mus musculus clone IMAGE:100014852, MGC:180291 olfactory receptor 828 (Olfr828) mRNA, encodes complete protein.	Coding
TC0200004835.mm.1	5.45	5.56	-1.08	0.9093	0.9621	Gm14126	predicted gene 14126 [Source:MGI Symbol;Acc:MGI:3650348]	Pseudogene
TC1300001442.mm.1	3.47	3.59	-1.08	0.2803	0.5629			NonCoding
TC1300000388.mm.1	3.78	3.89	-1.08	0.1048	0.3405			NonCoding
TC1100000825.mm.1	2.67	2.78	-1.08	0.2377	0.5203			NonCoding
TC1100004265.mm.1	4.67	4.79	-1.08	0.5769	0.7886	Igtp	interferon gamma induced GTPase	Coding
TC0800003164.mm.1	7.22	7.34	-1.08	0.07	0.2738	Taf5l	TAF5-like RNA polymerase II, p300/CBP-associated factor (PCAF)-associated factor	Coding
TC1300002601.mm.1	8.55	8.67	-1.08	0.1975	0.4744	Cwc27	CWC27 spliceosome-associated protein homolog (S. cerevisiae)	Multiple_Complex
TC0100002820.mm.1	2.98	3.09	-1.08	0.065	0.263			NonCoding
TC1500001226.mm.1	5.85	5.97	-1.08	0.0592	0.25	1810049J17Rik	RIKEN cDNA 1810049J17 gene [Source:MGI Symbol;Acc:MGI:3704453]	Coding
TC1800001313.mm.1	3.03	3.15	-1.08	0.5396	0.7649			NonCoding
TC1500002264.mm.1	3.64	3.75	-1.08	0.0357	0.189	Krt75	keratin 75	Coding
TC0100000550.mm.1	4.16	4.27	-1.08	0.1806	0.453	Gm8812	predicted gene 8812 [Source:MGI Symbol;Acc:MGI:3643091]	Multiple_Complex
TC1100004245.mm.1	12.54	12.66	-1.08	0.2279	0.5099	Gm11793	predicted gene 11793 [Source:MGI Symbol;Acc:MGI:3652124]	Pseudogene
TC0700003829.mm.1	5.12	5.24	-1.08	0.5324	0.76	P2ry6	pyrimidinergic receptor P2Y, G-protein coupled, 6	Multiple_Complex
TC0200001369.mm.1	4.32	4.43	-1.08	0.0292	0.1688	Mybpc3	myosin binding protein C, cardiac	Coding
TC1100000568.mm.1	4	4.12	-1.08	0.0703	0.2744			NonCoding
TC0400001133.mm.1	3.96	4.07	-1.08	0.0935	0.3207	Gm12907; RP23-184N11.3	predicted gene 12907 [Source:MGI Symbol;Acc:MGI:3650882]; novel transcript	NonCoding
TC1600001037.mm.1	3.16	3.28	-1.08	0.4882	0.7282	Mir802	microRNA 802	Precursor_microRNA
TC1000001361.mm.1	4.24	4.35	-1.08	0.6156	0.8121			NonCoding
TC0200003644.mm.1	3.17	3.28	-1.08	0.1315	0.3836			NonCoding
TC1600000405.mm.1	3.8	3.91	-1.08	0.9595	0.9837	Gm27415	predicted gene, 27415 [Source:MGI Symbol;Acc:MGI:5530797]	Precursor_microRNA
TC0800000612.mm.1	3.81	3.92	-1.08	0.4535	0.7039	LOC100862263	PREDICTED: uncharacterized LOC100862263 (LOC100862263), mRNA.	Coding
TC1500000877.mm.1	3.69	3.8	-1.08	0.2646	0.548			NonCoding
TC0400002088.mm.1	4.25	4.36	-1.08	0.2314	0.5135	Gm13644; RP23-242K15.20	predicted gene 13644; novel transcript	NonCoding
TC0X00001192.mm.1	5.09	5.2	-1.08	0.1837	0.4568	Gm4992	predicted pseudogene 4992	Pseudogene
TC1300002388.mm.1	3.32	3.43	-1.08	0.2453	0.5286			NonCoding
TC0100001338.mm.1	3.51	3.62	-1.08	0.2209	0.5026	Ptgs2	prostaglandin-endoperoxide synthase 2	Coding
TC1800000364.mm.1	3.99	4.11	-1.08	0.4289	0.6865	Pcdhb9	protocadherin beta 9	Coding
TC0800003188.mm.1	3.38	3.49	-1.08	0.5747	0.7873			NonCoding
TC0500003660.mm.1	9.38	9.49	-1.08	0.0011	0.0237	Hsph1	heat shock 105kDa/110kDa protein 1	Multiple_Complex
TC0X00001498.mm.1	6.18	6.3	-1.08	0.5556	0.775	Gm15129	predicted gene 15129 [Source:MGI Symbol;Acc:MGI:3705541]	Multiple_Complex
TC0X00003309.mm.1	4.54	4.65	-1.08	0.1372	0.3919			NonCoding
TC0200002294.mm.1	4.88	4.99	-1.08	0.0177	0.1272			NonCoding
TC1100001507.mm.1	3.29	3.41	-1.08	0.5503	0.7717			NonCoding
TC1200001189.mm.1	4.06	4.17	-1.08	0.3289	0.608	Mir539	microRNA 539	Precursor_microRNA
TC0300002998.mm.1	4.15	4.27	-1.08	0.0016	0.0295	Bank1	B cell scaffold protein with ankyrin repeats 1	Coding
TC0600000215.mm.1	6.81	6.92	-1.08	0.1894	0.4639	Snd1	staphylococcal nuclease and tudor domain containing 1	Multiple_Complex
TC1300002590.mm.1	6.77	6.88	-1.08	0.2639	0.5473			NonCoding
TC0900001453.mm.1	9.53	9.64	-1.08	0.263	0.5464	Smarcc1	SWI/SNF related, matrix associated, actin dependent regulator of chromatin, subfamily c, member 1	Multiple_Complex
TC1200000203.mm.1	6.89	7	-1.08	0.0805	0.2951	Rrm2	ribonucleotide reductase M2	Multiple_Complex
TC1500002009.mm.1	3.9	4.02	-1.08	0.2272	0.509			NonCoding
TC1900001328.mm.1	3.08	3.2	-1.08	0.1497	0.4113			NonCoding
TC0300001223.mm.1	3.75	3.86	-1.08	0.4033	0.6669			NonCoding
TC1100003251.mm.1	10.43	10.55	-1.08	0.0531	0.2351	Gosr1	golgi SNAP receptor complex member 1	Multiple_Complex
TC0400002279.mm.1	3.34	3.45	-1.08	0.3731	0.6432			NonCoding
TC1000001845.mm.1	3.62	3.73	-1.08	0.1523	0.4147	Platr6	pluripotency associated transcript 6 [Source:MGI Symbol;Acc:MGI:3779636]	NonCoding
TC0400003579.mm.1	5.67	5.79	-1.08	0.2623	0.5456	Gm12969	predicted gene 12969 [Source:MGI Symbol;Acc:MGI:3650134]	Pseudogene
TC1200000011.mm.1	4.5	4.62	-1.08	0.4801	0.7231			NonCoding
TC1400001609.mm.1	5.33	5.45	-1.08	0.218	0.4988	Tmem254b; Tmem254c; Tmem254a	transmembrane protein 254b (Tmem254b), transcript variant 1, mRNA.; transmembrane protein 254b (Tmem254b), transcript variant 2, mRNA.; transmembrane protein 254c (Tmem254c), transcript variant 1, mRNA.; transmembrane protein 254c (Tmem254c), transcript variant 2, mRNA.; transmembrane protein 254a (Tmem254a), transcript variant 2, mRNA.; transmembrane protein 254a (Tmem254a), transcript variant 1, mRNA.; transmembrane protein 254c; transmembrane protein 254a	Multiple_Complex
TC0700003730.mm.1	3.2	3.31	-1.08	0.0388	0.197	DLG2-AS1_1	DLG2 antisense RNA 1 conserved region 1	NonCoding
TC0100000774.mm.1	8.98	9.1	-1.08	0.2308	0.5129	Itm2c	integral membrane protein 2C	Multiple_Complex
TC0200003722.mm.1	3.43	3.54	-1.08	0.4487	0.7007			NonCoding
TC0300001980.mm.1	3.48	3.59	-1.08	0.1246	0.3723			NonCoding
TC0300002622.mm.1	4.05	4.16	-1.08	0.1074	0.3449	Gm27024	predicted gene, 27024 [Source:MGI Symbol;Acc:MGI:5504139]	Multiple_Complex
TC0500001411.mm.1	5.8	5.92	-1.08	0.0466	0.2184	Psmd9	proteasome (prosome, macropain) 26S subunit, non-ATPase, 9	Multiple_Complex
TC0400000480.mm.1	3.63	3.74	-1.08	0.0841	0.3027	Gm12493; RP23-402I8.2	predicted gene 12493 [Source:MGI Symbol;Acc:MGI:3651194]; novel transcript	NonCoding
TC0400001912.mm.1	6.12	6.23	-1.08	0.757	0.8914	Vmn2r-ps20	vomeronasal 2, receptor, pseudogene 20	Multiple_Complex
TC1000001729.mm.1	3.16	3.27	-1.08	0.4946	0.7327			NonCoding
TC0700003625.mm.1	5.12	5.24	-1.08	0.0958	0.3247	Bnc1	basonuclin 1; Synthetic construct Mus musculus clone IMAGE:100066299, MGC:195436 basonuclin 1 (Bnc1) mRNA, encodes complete protein.	Coding
TC1600001323.mm.1	5.68	5.8	-1.08	0.0962	0.3254	Gm15798	predicted gene 15798	Pseudogene
TC0300001652.mm.1	3.02	3.14	-1.08	0.1913	0.4662	Gm22795	predicted gene, 22795 [Source:MGI Symbol;Acc:MGI:5452572]	Small_RNA
TC0800001324.mm.1	4.87	4.99	-1.08	0.0009	0.0199	St3gal2	ST3 beta-galactoside alpha-2,3-sialyltransferase 2	Multiple_Complex
TC1200000088.mm.1	2.95	3.07	-1.08	0.0384	0.1959	7420701I03Rik	RIKEN cDNA 7420701I03 gene; RIKEN cDNA 7420701I03 gene (7420701I03Rik), non-coding RNA.	NonCoding
TC1100002650.mm.1	3.77	3.88	-1.08	0.1397	0.3953	Gm12187	predicted gene 12187 [Source:MGI Symbol;Acc:MGI:3651944]	Pseudogene
TC1400000287.mm.1	3.14	3.25	-1.08	0.0747	0.2835	Gm20242	PREDICTED: predicted gene, 20242 (Gm20242), miscRNA.	NonCoding
TC0300001580.mm.1	3.38	3.49	-1.08	0.0582	0.2475			NonCoding
TC0600000681.mm.1	4.48	4.6	-1.08	0.2764	0.5594	Vmn1r5	vomeronasal 1 receptor 5	Coding
TC1800000141.mm.1	4.2	4.32	-1.08	0.8494	0.9362			NonCoding
TC0700002374.mm.1	3.85	3.97	-1.08	0.633	0.823	Sult2a3	sulfotransferase family 2A, dehydroepiandrosterone (DHEA)-preferring, member 3	Coding
TC0600003029.mm.1	4.32	4.43	-1.08	0.1527	0.4152			NonCoding
TC0900002823.mm.1	5.27	5.39	-1.08	0.0005	0.0136	Tbc1d2b	TBC1 domain family, member 2B	Multiple_Complex
TC0100000591.mm.1	3.51	3.62	-1.08	0.2532	0.5361	Apol7d	apolipoprotein L 7d; novel protein	Multiple_Complex
TC0600002680.mm.1	8.44	8.55	-1.08	0.2428	0.5256	1700031F10Rik; RP23-74G1.2	RIKEN cDNA 1700031F10 gene [Source:MGI Symbol;Acc:MGI:1920567]; putative novel transcript; RIKEN cDNA 1700031F10 gene	NonCoding
TC1000000651.mm.1	7.57	7.69	-1.08	0.9497	0.9797			NonCoding
TC0X00001949.mm.1	4.91	5.02	-1.08	0.0321	0.1782	Gm14561	predicted gene 14561 [Source:MGI Symbol;Acc:MGI:3705344]	Multiple_Complex
TC0800003206.mm.1	4.68	4.79	-1.08	0.3058	0.5868			NonCoding
TC1700000844.mm.1	5.01	5.12	-1.08	0.0069	0.0735			NonCoding
TC1300000231.mm.1	3.44	3.56	-1.08	0.1399	0.3955	Vmn1r219	vomeronasal 1 receptor 219	Coding
TC0400002230.mm.1	6.4	6.51	-1.08	0.5585	0.7768	Gm2560	predicted gene 2560	NonCoding
TC1100001148.mm.1	13.85	13.97	-1.08	0.2027	0.4804			NonCoding
TC0100002116.mm.1	4	4.11	-1.08	0.3502	0.6252			NonCoding
TC1600001444.mm.1	3.27	3.39	-1.08	0.1019	0.3355			NonCoding
TC0200005386.mm.1	4.08	4.2	-1.08	0.0395	0.1991	Ppp1r3d	protein phosphatase 1, regulatory subunit 3D	Multiple_Complex
TC0800001945.mm.1	3.55	3.67	-1.08	0.4209	0.6804			NonCoding
TC0300000345.mm.1	6.97	7.09	-1.08	0.2277	0.5096			NonCoding
TC1000001124.mm.1	8.83	8.95	-1.08	0.0051	0.0612	Cdk17	cyclin-dependent kinase 17	Multiple_Complex
TC0100000824.mm.1	5.95	6.06	-1.08	0.0097	0.0891	Atg16l1	autophagy related 16-like 1 (S. cerevisiae)	Multiple_Complex
TC1100003003.mm.1	3.7	3.81	-1.08	0.3141	0.5949	Gm12301; RP23-6K20.2	predicted gene 12301 [Source:MGI Symbol;Acc:MGI:3650426]; putative novel transcript	NonCoding
TC0400000346.mm.1	3.51	3.62	-1.08	0.6142	0.8113	Tmem215	transmembrane protein 215	Coding
TC0400000296.mm.1	4.22	4.33	-1.08	0.1256	0.3741	Gm25623	predicted gene, 25623 [Source:MGI Symbol;Acc:MGI:5455400]	Small_RNA
TC0900002218.mm.1	3.89	4.01	-1.08	0.0594	0.2502	Apoc3	apolipoprotein C-III	Coding
TC0500003677.mm.1	3.21	3.32	-1.08	0.9952	0.9982			NonCoding
TC0X00002667.mm.1	4.84	4.95	-1.08	0.0021	0.0349	Amer1	APC membrane recruitment 1	Multiple_Complex
TC0300000069.mm.1	2.89	3.01	-1.08	0.5069	0.7418			NonCoding
TC1700001297.mm.1	4.18	4.29	-1.08	0.4897	0.7292			NonCoding
TC0200002260.mm.1	14.17	14.29	-1.08	0.8429	0.9331	Gm14150	predicted gene 14150	Pseudogene
TC0X00001127.mm.1	3.68	3.8	-1.08	0.551	0.7722	2010106E10Rik	RIKEN cDNA 2010106E10 gene	Coding
TC1100004078.mm.1	5.03	5.14	-1.08	0.0385	0.1961			NonCoding
TC0200003996.mm.1	3.59	3.7	-1.08	0.112	0.3524	Olfr1144-ps1	olfactory receptor 1144, pseudogene 1	Multiple_Complex
TC1000000107.mm.1	5.62	5.74	-1.08	0.3843	0.6521	Gm24343	predicted gene, 24343 [Source:MGI Symbol;Acc:MGI:5454120]	Small_RNA
TC1400002590.mm.1	3.38	3.5	-1.08	0.5995	0.8024			NonCoding
TC0500002080.mm.1	3.59	3.7	-1.08	0.166	0.4339	Gm10472	predicted gene 10472	Coding
TC1200002327.mm.1	4.61	4.72	-1.08	0.3335	0.6121	Gm9599	predicted gene 9599 [Source:MGI Symbol;Acc:MGI:3780007]	Pseudogene
TC0800002193.mm.1	5.08	5.2	-1.08	0.36	0.6327			NonCoding
TC1800000166.mm.1	4.83	4.94	-1.08	0.3462	0.6225	Gm24372	predicted gene, 24372	NonCoding
TC0900001312.mm.1	4	4.11	-1.08	0.3982	0.6629			NonCoding
TC0700000889.mm.1	3.57	3.68	-1.08	0.9264	0.9695	Gm22427	predicted gene, 22427 [Source:MGI Symbol;Acc:MGI:5452204]	Precursor_microRNA
TC1100001477.mm.1	3.02	3.13	-1.08	0.0198	0.1351	Gm11534; RP23-151M22.9	predicted gene 11534 [Source:MGI Symbol;Acc:MGI:3650775]; putative novel transcript	NonCoding
TC0500000052.mm.1	4.44	4.56	-1.08	0.2069	0.4857	Abcb1b	ATP-binding cassette, sub-family B (MDR/TAP), member 1B	Multiple_Complex
TC0800001491.mm.1	3.64	3.76	-1.08	0.0096	0.0887			NonCoding
TC1200001793.mm.1	4.18	4.3	-1.08	0.071	0.2758			NonCoding
TC1000002456.mm.1	3.33	3.44	-1.08	0.0582	0.2476	Gm9978	predicted gene 9978	Coding
TC0400000878.mm.1	4.39	4.51	-1.08	0.0644	0.262	Gm12631; RP23-300P20.1	predicted gene 12631 [Source:MGI Symbol;Acc:MGI:3650969]; putative transcript	NonCoding
TC0200000524.mm.1	3.46	3.57	-1.08	0.1015	0.3348			NonCoding
TC1500000917.mm.1	10.91	11.03	-1.08	0.3089	0.5899	Gm4335	predicted gene 4335 [Source:MGI Symbol;Acc:MGI:3782519]	Pseudogene
TC1400002139.mm.1	3.64	3.75	-1.08	0.0592	0.2499	Gjb2	gap junction protein, beta 2	Coding
TC1200001864.mm.1	19.55	19.67	-1.08	0.0721	0.278	Metazoa_SRP	Metazoan signal recognition particle RNA	NonCoding
TC0800001087.mm.1	5.04	5.15	-1.08	0.4304	0.6875	LOC100861639	PREDICTED: uncharacterized LOC100861639 (LOC100861639), miscRNA.	NonCoding
TC0800001630.mm.1	3.46	3.57	-1.08	0.1694	0.4385	Prr36	proline rich 36	Coding
TC0500001621.mm.1	3.08	3.19	-1.08	0.1976	0.4746	Mir8116	microRNA 8116	Precursor_microRNA
TC0100001427.mm.1	3.32	3.44	-1.08	0.1503	0.4119			NonCoding
TC0500003612.mm.1	3.62	3.73	-1.08	0.2364	0.5189			NonCoding
TC1700001859.mm.1	5.65	5.76	-1.08	0.8768	0.9487	Gm25667	predicted gene, 25667	NonCoding
TC0500002060.mm.1	3.85	3.97	-1.08	0.0483	0.2232			NonCoding
TC0400003723.mm.1	4.61	4.72	-1.08	0.0053	0.0633	Lin28a	lin-28 homolog A (C. elegans)	Coding
TC0400000252.mm.1	2.97	3.08	-1.08	0.0143	0.1131			NonCoding
TC1100001493.mm.1	4.08	4.19	-1.08	0.3434	0.6203	Hoxb8	homeobox B8	Multiple_Complex
TC0100002736.mm.1	4.26	4.38	-1.08	0.0763	0.2869	Htr2b	5-hydroxytryptamine (serotonin) receptor 2B	Coding
TC0400001402.mm.1	4.21	4.33	-1.08	0.4695	0.7147	Gm12926	predicted gene 12926 [Source:MGI Symbol;Acc:MGI:3651535]	Multiple_Complex
TC0X00003074.mm.1	5.07	5.19	-1.08	0.1262	0.3752			NonCoding
TC0400004159.mm.1	3.19	3.31	-1.08	0.1733	0.4434			NonCoding
TC1100004249.mm.1	4.54	4.65	-1.08	0.0043	0.0556	BC017643	cDNA sequence BC017643	Multiple_Complex
TC0800000102.mm.1	3.77	3.88	-1.08	0.0478	0.2217			NonCoding
TC0900001012.mm.1	5.17	5.28	-1.08	0.0068	0.0726	Gnb5	guanine nucleotide binding protein (G protein), beta 5; guanine nucleotide binding protein (G protein), beta 5 (Gnb5), transcript variant 2, mRNA.	Multiple_Complex
TC0700001404.mm.1	3.68	3.8	-1.08	0.141	0.3975	P4ha3	procollagen-proline, 2-oxoglutarate 4-dioxygenase (proline 4-hydroxylase), alpha polypeptide III	Multiple_Complex
TC1200002625.mm.1	4.66	4.77	-1.08	0.5078	0.7423	Ighv1-43	immunoglobulin heavy variable V1-43	Coding
TC1100002269.mm.1	5.66	5.78	-1.08	0.0289	0.1678	Meis1	Meis homeobox 1	Multiple_Complex
TC0500002650.mm.1	6.68	6.79	-1.08	0.0008	0.0186	Noa1	nitric oxide associated 1	Multiple_Complex
TC0200000315.mm.1	4.2	4.31	-1.08	0.124	0.3717	1810010K12Rik; RP23-34E4.5	RIKEN cDNA 1810010K12 gene [Source:MGI Symbol;Acc:MGI:1921419]; novel transcript	NonCoding
TC0400003187.mm.1	4.9	5.02	-1.08	0.0208	0.1387	Prkaa2	protein kinase, AMP-activated, alpha 2 catalytic subunit	Multiple_Complex
TC0500002515.mm.1	3.23	3.34	-1.08	0.0706	0.275			NonCoding
TC1600001440.mm.1	3.75	3.87	-1.08	0.3166	0.5974			NonCoding
TC1900000903.mm.1	5.36	5.47	-1.08	0.1978	0.4748	Aip	aryl-hydrocarbon receptor-interacting protein	Multiple_Complex
TC0400001840.mm.1	3.56	3.67	-1.08	0.6906	0.8565	Gm13108	predicted gene 13108 [Source:MGI Symbol;Acc:MGI:3650198]	Multiple_Complex
TC0800002597.mm.1	5.18	5.3	-1.08	0.1133	0.3542	Junb	jun B proto-oncogene; Jun-B oncogene	Multiple_Complex
TC0700003973.mm.1	3.7	3.82	-1.08	0.1089	0.3476			NonCoding
TC0800002116.mm.1	3.28	3.39	-1.08	0.042	0.2061			NonCoding
TC1400001782.mm.1	3.66	3.77	-1.08	0.0543	0.2382			NonCoding
TC1400002669.mm.1	4.44	4.56	-1.08	0.3018	0.5827	Gm4775	predicted gene 4775 [Source:MGI Symbol;Acc:MGI:3647362]	Coding
TC0600000317.mm.1	4.06	4.18	-1.08	0.0973	0.3273			NonCoding
TC0400001548.mm.1	5.57	5.69	-1.08	0.3873	0.6543			NonCoding
TC0800000730.mm.1	4.12	4.23	-1.08	0.6792	0.85			NonCoding
TC0800002499.mm.1	4.14	4.26	-1.08	0.1925	0.4677			NonCoding
TC0400002758.mm.1	5.45	5.56	-1.08	0.0809	0.2958			NonCoding
TC0700001309.mm.1	4.39	4.5	-1.08	0.2014	0.479			NonCoding
TC1600000394.mm.1	4.82	4.93	-1.08	0.2303	0.5123			NonCoding
TC0700001984.mm.1	3.32	3.44	-1.08	0.0667	0.2672			NonCoding
TC0800002964.mm.1	3.47	3.59	-1.08	0.7706	0.8983			NonCoding
TC1800000361.mm.1	3.52	3.63	-1.08	0.0784	0.291	Pcdhb7	protocadherin beta 7	Coding
TC0900001188.mm.1	3.75	3.86	-1.08	0.0942	0.322			NonCoding
TC0100000138.mm.1	3.51	3.63	-1.08	0.0978	0.3283	Gm16329	predicted gene 16329 [Source:MGI Symbol;Acc:MGI:3840126]	Multiple_Complex
TC0200003021.mm.1	3.04	3.15	-1.08	0.1546	0.4181			NonCoding
TC0X00002561.mm.1	4.16	4.28	-1.08	0.546	0.769	Gm14772	predicted gene 14772 [Source:MGI Symbol;Acc:MGI:3646858]	Multiple_Complex
TC0400001719.mm.1	4.18	4.29	-1.08	0.3048	0.5857	2310026L22Rik; RP23-22M2.1	RIKEN cDNA 2310026L22 gene [Source:MGI Symbol;Acc:MGI:1916844]; novel transcript (2310026L22Rik)	NonCoding
TC1600001292.mm.1	7.29	7.41	-1.08	0.2372	0.5199	Thap7	THAP domain containing 7	Multiple_Complex
TC1800001387.mm.1	3.21	3.33	-1.08	0.0228	0.1462			NonCoding
TC0200002850.mm.1	7.56	7.67	-1.08	0.2261	0.5078	Suv39h2	suppressor of variegation 3-9 homolog 2 (Drosophila)	Multiple_Complex
TC1000002872.mm.1	3.45	3.57	-1.08	0.5812	0.7914	Gm22101	predicted gene, 22101 [Source:MGI Symbol;Acc:MGI:5451878]	Small_RNA
TC0600003530.mm.1	4.34	4.45	-1.08	0.1444	0.403	Igkv3-2	immunoglobulin kappa variable 3-2	Coding
TC1500000519.mm.1	4.92	5.03	-1.08	0.823	0.9242			NonCoding
TC0300001882.mm.1	4.99	5.11	-1.08	0.4214	0.6808	Gm22899	predicted gene, 22899 [Source:MGI Symbol;Acc:MGI:5452676]	Small_RNA
TC0200003832.mm.1	4.05	4.16	-1.08	0.1442	0.4029			NonCoding
TC0400000791.mm.1	3.42	3.54	-1.08	0.3702	0.6412	Gm11256	predicted gene 11256 [Source:MGI Symbol;Acc:MGI:3650655]	Multiple_Complex
TC0100003148.mm.1	3.86	3.98	-1.08	0.4507	0.7017	9230116N13Rik	RIKEN cDNA 9230116N13 gene	NonCoding
TC1200001179.mm.1	3.39	3.5	-1.08	0.5781	0.7896	Mir495	microRNA 495	Precursor_microRNA
TC0X00002508.mm.1	3.82	3.94	-1.08	0.157	0.4211	5430402E10Rik	RIKEN cDNA 5430402E10 gene	Coding
TC0700000470.mm.1	6.38	6.5	-1.08	0.9352	0.9734	Gm10046	predicted gene 10046; predicted gene 10046 (Gm10046), non-coding RNA.	NonCoding
TC0700000485.mm.1	3.59	3.7	-1.08	0.6887	0.8552	Gm24356	predicted gene, 24356 [Source:MGI Symbol;Acc:MGI:5454133]	Small_RNA
TC0X00001858.mm.1	5.29	5.4	-1.08	0.0331	0.1815	1810030O07Rik	RIKEN cDNA 1810030O07 gene	Multiple_Complex
TC0X00002201.mm.1	3.36	3.47	-1.08	0.0199	0.1355			NonCoding
TC0500000922.mm.1	4.75	4.87	-1.08	0.5365	0.763	Cxcl13	chemokine (C-X-C motif) ligand 13	Coding
TC1000001767.mm.1	10.43	10.54	-1.08	0.0297	0.1707	Ltv1	LTV1 homolog (S. cerevisiae)	Coding
TC0700002770.mm.1	4.52	4.63	-1.08	0.1219	0.3682	Upk1a	uroplakin 1A	Coding
TC1300001530.mm.1	3.32	3.44	-1.08	0.2423	0.5251	Olfr1370	olfactory receptor 1370	Coding
TC0400002239.mm.1	2.97	3.08	-1.08	0.2283	0.5102	Gm11859	predicted gene 11859 [Source:MGI Symbol;Acc:MGI:3649987]	Multiple_Complex
TC1900000400.mm.1	3.51	3.62	-1.08	0.2678	0.5512			NonCoding
TC0300002737.mm.1	4.92	5.03	-1.08	0.0868	0.3079	Gm12501	predicted gene 12501 [Source:MGI Symbol;Acc:MGI:3649307]	Multiple_Complex
TC0200002121.mm.1	4.24	4.35	-1.08	0.973	0.9894	Gm23179	predicted gene, 23179	NonCoding
TC0600000496.mm.1	3.22	3.34	-1.08	0.4089	0.6715			NonCoding
TC0200003643.mm.1	3.19	3.3	-1.08	0.0659	0.2651	Fign	fidgetin; fidgetin (Fign), transcript variant 2, mRNA.	Multiple_Complex
TC0600002861.mm.1	4.49	4.61	-1.08	0.0056	0.0644	Pdzrn3	PDZ domain containing RING finger 3	Multiple_Complex
TC1100002590.mm.1	7.57	7.68	-1.08	0.5168	0.7488			NonCoding
TC1500000087.mm.1	5.71	5.82	-1.08	0.1376	0.3923	Amacr	alpha-methylacyl-CoA racemase	Coding
TC1600000343.mm.1	3.41	3.52	-1.08	0.2076	0.4866	Rtp1	receptor transporter protein 1	Coding
TC0X00000682.mm.1	6.74	6.85	-1.08	0.0076	0.0776	Zfp275	zinc finger protein 275	Multiple_Complex
TC0700002087.mm.1	3.67	3.78	-1.08	0.0841	0.3027	Tspan32	tetraspanin 32	Multiple_Complex
TC0800002918.mm.1	2.93	3.04	-1.08	0.3916	0.6581	Chst4	carbohydrate (chondroitin 6/keratan) sulfotransferase 4	Coding
TC0400003201.mm.1	4.9	5.01	-1.08	0.0226	0.1455	Bsnd	Bartter syndrome, infantile, with sensorineural deafness (Barttin)	Coding
TC0400002745.mm.1	5.19	5.3	-1.08	0.2261	0.5076			NonCoding
TC0700000590.mm.1	3.57	3.69	-1.08	0.5529	0.7734	Scgb2b2	secretoglobin, family 2B, member 2	Coding
TC0500002147.mm.1	6.39	6.51	-1.08	0.8124	0.9193			NonCoding
TC0400002041.mm.1	6.48	6.59	-1.08	0.0445	0.2129	Wrap73	WD repeat containing, antisense to Trp73	Multiple_Complex
TC0200000509.mm.1	9.44	9.56	-1.08	0.071	0.2758	Gm13547	predicted gene 13547	Multiple_Complex
TC1300000107.mm.1	3.89	4	-1.08	0.111	0.3507			NonCoding
TC0200001811.mm.1	11.59	11.7	-1.08	0.1688	0.4377	Gm14000	predicted gene 14000 [Source:MGI Symbol;Acc:MGI:3650179]	Multiple_Complex
TC0900000978.mm.1	5.4	5.51	-1.08	0.0363	0.1898	Gm7265	predicted gene 7265; PREDICTED: predicted gene 7265 (Gm7265), miscRNA.	Multiple_Complex
TC0200001257.mm.1	2.85	2.97	-1.08	0.0177	0.1273	Olfr1027-ps1	olfactory receptor 1027, pseudogene 1	Pseudogene
TC0800000294.mm.1	3.64	3.76	-1.08	0.136	0.3901	Nkx6-3	NK6 homeobox 3	Coding
TC0600000612.mm.1	11.85	11.96	-1.08	0.0465	0.2181	Gm22914	predicted gene, 22914 [Source:MGI Symbol;Acc:MGI:5452691]	Precursor_microRNA
TC1400001790.mm.1	3.93	4.04	-1.08	0.1884	0.4628	Sftpd	surfactant associated protein D	Coding
TC0700003030.mm.1	4.18	4.3	-1.08	0.0907	0.3153	Kcnj11	potassium inwardly rectifying channel, subfamily J, member 11	Coding
TC0X00001566.mm.1	4.05	4.16	-1.08	0.0036	0.0496	Spin2c	spindlin family, member 2C	Coding
TC0200001555.mm.1	6.6	6.71	-1.08	0.0583	0.2477	Gm25554	predicted gene, 25554 [Source:MGI Symbol;Acc:MGI:5455331]	Ribosomal
TC0200003974.mm.1	3.38	3.49	-1.08	0.1603	0.4257	Olfr1111	olfactory receptor 1111	Coding
TC0300000799.mm.1	11.23	11.34	-1.08	0.0305	0.1733	Ilf2	interleukin enhancer binding factor 2	Coding
TC0300002494.mm.1	3.54	3.65	-1.08	0.4532	0.7037			NonCoding
TC0900002091.mm.1	3.61	3.72	-1.08	0.1589	0.4239	Olfr983	olfactory receptor 983	Coding
TC1800001434.mm.1	3.12	3.23	-1.08	0.1629	0.4294			NonCoding
TC0400001851.mm.1	3.17	3.28	-1.08	0.4773	0.7212	9430007A20Rik	RIKEN cDNA 9430007A20 gene	Coding
TC0400002636.mm.1	3.56	3.67	-1.08	0.0572	0.245	Baat	bile acid-Coenzyme A: amino acid N-acyltransferase	Coding
TC1500000596.mm.1	7	7.12	-1.08	0.6288	0.8206	Slc52a2	solute carrier protein 52, member 2	Coding
TC1_GL456212_random00000013.mm.1	4.71	4.82	-1.08	0.7967	0.912	Sp110	Sp110 nuclear body protein, mRNA (cDNA clone MGC:49514 IMAGE:4008284), complete cds.; Sp110 nuclear body protein	Coding
TC0100002372.mm.1	4.28	4.4	-1.08	0.5571	0.7759	Gm22371	predicted gene, 22371 [Source:MGI Symbol;Acc:MGI:5452148]	Small_RNA
TC1800001518.mm.1	3.26	3.37	-1.08	0.2504	0.533			NonCoding
TC1500001368.mm.1	9.15	9.27	-1.08	0.0019	0.0328	Fbxo43	F-box protein 43	Coding
TC0200004275.mm.1	4.68	4.8	-1.08	0.2285	0.5104			NonCoding
TC1600000955.mm.1	10.89	11	-1.08	0.0078	0.0788	Usp16	ubiquitin specific peptidase 16	Multiple_Complex
TC1200001188.mm.1	2.6	2.71	-1.08	0.1527	0.4152	Mir487b	microRNA 487b	Precursor_microRNA
TC0600002626.mm.1	4.81	4.93	-1.08	0.3163	0.5972	Cml1	camello-like 1	Multiple_Complex
TC1900000984.mm.1	15.6	15.71	-1.08	0.0026	0.0401	Malat1; MALAT1	metastasis associated lung adenocarcinoma transcript 1 (non-coding RNA); Metastasis associated lung adenocarcinoma transcript 1	NonCoding
TC0900003097.mm.1	5.84	5.95	-1.08	0.2899	0.5719	3000002C10Rik	glyceraldehyde-3-phosphate dehydrogenase pseudogene	Multiple_Complex
TC0400001341.mm.1	3.48	3.59	-1.08	0.0766	0.2873			NonCoding
TC1200000669.mm.1	4.84	4.96	-1.08	0.8125	0.9193			NonCoding
TC1300002702.mm.1	3.54	3.65	-1.08	0.0126	0.1045	A430090L17Rik	RIKEN cDNA A430090L17 gene; RIKEN cDNA A430090L17 gene (A430090L17Rik), non-coding RNA.	NonCoding
TC0100001603.mm.1	3.79	3.9	-1.08	0.3206	0.6008	Gm10521	predicted gene 10521	Coding
TC0800002075.mm.1	4.13	4.24	-1.08	0.2047	0.483			NonCoding
TC1200002611.mm.1	3.34	3.46	-1.08	0.2749	0.5578	Ighv1-19-1	Ighv1-19-1 immunoglobulin heavy variable 1-19-1	Unassigned
TC1100000749.mm.1	3.77	3.89	-1.08	0.0534	0.2361			NonCoding
TC0400002775.mm.1	4.26	4.37	-1.08	0.6511	0.8336	Mup-ps18	major urinary protein, pseudogene 18	Pseudogene
TC0600001917.mm.1	7.27	7.38	-1.08	0.1793	0.4512	Tspan12	tetraspanin 12	Multiple_Complex
TC0600001250.mm.1	6	6.12	-1.08	0.1154	0.3578	Jagn1	jagunal homolog 1 (Drosophila)	Coding
TC0100000758.mm.1	4.49	4.6	-1.08	0.7681	0.8968	Gm7592; Csprs	predicted gene 7592; component of Sp100-rs	Multiple_Complex
TC0100000589.mm.1	3.71	3.83	-1.08	0.1192	0.3638			NonCoding
TC0500000296.mm.1	4.25	4.36	-1.08	0.4745	0.7187			NonCoding
TC0800001207.mm.1	7.41	7.52	-1.08	0.0674	0.2684	D230025D16Rik	RIKEN cDNA D230025D16 gene	Multiple_Complex
TC0200003743.mm.1	3.91	4.02	-1.08	0.1123	0.3528			NonCoding
TC1500000963.mm.1	7.65	7.76	-1.08	0.7374	0.8816	Slc48a1	solute carrier family 48 (heme transporter), member 1	Multiple_Complex
TC0700003956.mm.1	3.17	3.28	-1.08	0.4072	0.67	Usp17lb	ubiquitin specific peptidase 17-like B	Coding
TC0200000357.mm.1	4.97	5.08	-1.08	0.0803	0.2948			NonCoding
TC0300001044.mm.1	3.79	3.9	-1.08	0.8249	0.9252	Gm23820	predicted gene, 23820	NonCoding
TC0100002963.mm.1	3.34	3.45	-1.08	0.265	0.5484	Tmem37	transmembrane protein 37	Coding
TC0100003636.mm.1	3.44	3.55	-1.08	0.1721	0.442			NonCoding
TC0X00001135.mm.1	3.3	3.41	-1.08	0.2586	0.542	Gm14938	predicted gene 14938 [Source:MGI Symbol;Acc:MGI:3705415]	Multiple_Complex
TC0700000598.mm.1	4.47	4.58	-1.08	0.0265	0.1603	Gm9146	predicted gene 9146 [Source:MGI Symbol;Acc:MGI:3646192]	Pseudogene
TC0200003460.mm.1	3.28	3.39	-1.08	0.474	0.7184			NonCoding
TC0700003971.mm.1	3.72	3.83	-1.08	0.477	0.7209	Olfr685	olfactory receptor 685	Coding
TC0600000541.mm.1	5.84	5.95	-1.08	0.2952	0.5769			NonCoding
TC1300000487.mm.1	6.93	7.04	-1.08	0.1277	0.3778			NonCoding
TC0900002283.mm.1	4.81	4.93	-1.08	0.0152	0.117	Layn	layilin	Coding
TC1200002175.mm.1	3.15	3.26	-1.08	0.1573	0.4215	Gm23558	predicted gene, 23558 [Source:MGI Symbol;Acc:MGI:5453335]	Ribosomal
TC0X00000374.mm.1	3.74	3.85	-1.08	0.2987	0.58			NonCoding
TC0400001254.mm.1	5.63	5.74	-1.08	0.0726	0.2789	Gm12953; RP23-233B9.5	predicted gene 12953 [Source:MGI Symbol;Acc:MGI:3649497]; putative novel transcript	NonCoding
TC0800000992.mm.1	3.74	3.85	-1.08	0.2655	0.549			NonCoding
TCUn_GL45638500000002.mm.1	17.38	17.49	-1.08	0.1082	0.3462			Precursor_microRNA
TC0500003139.mm.1	4.01	4.13	-1.08	0.0566	0.2438			NonCoding
TC1400002207.mm.1	3.83	3.94	-1.08	0.3129	0.5937	Gm23816	predicted gene, 23816 [Source:MGI Symbol;Acc:MGI:5453593]	Small_RNA
TC1500000550.mm.1	3.22	3.33	-1.08	0.1565	0.4204			NonCoding
TC0500003259.mm.1	3.83	3.95	-1.08	0.0731	0.28			NonCoding
TC0600002083.mm.1	3.08	3.19	-1.08	0.094	0.3217			NonCoding
TC0500003602.mm.1	3.42	3.54	-1.08	0.1419	0.3988			NonCoding
TC0400002971.mm.1	4.95	5.07	-1.08	0.1194	0.3642	Gm12413	predicted gene 12413 [Source:MGI Symbol;Acc:MGI:3650373]	Multiple_Complex
TC0600000392.mm.1	3.7	3.81	-1.08	0.1372	0.3919	Rab19	RAB19, member RAS oncogene family	Multiple_Complex
TC0600000935.mm.1	4.86	4.97	-1.08	0.0881	0.3101	Vax2	ventral anterior homeobox 2; ventral anterior homeobox containing gene 2	Coding
TC0600000997.mm.1	5.51	5.62	-1.08	0.0101	0.0912			NonCoding
TC0700000659.mm.1	3.47	3.59	-1.08	0.0895	0.313			NonCoding
TC0300001543.mm.1	3.69	3.8	-1.08	0.2282	0.5101	Gm22136	predicted gene, 22136	NonCoding
TC1900000755.mm.1	2.98	3.09	-1.08	0.1226	0.369			NonCoding
TC0800001638.mm.1	5.66	5.77	-1.08	0.5587	0.7769	Gm7461	predicted gene 7461 [Source:MGI Symbol;Acc:MGI:3645338]	Coding
TC0X00000692.mm.1	4.4	4.52	-1.08	0.0985	0.3295	Gm25226	predicted gene, 25226 [Source:MGI Symbol;Acc:MGI:5455003]	Small_RNA
TC0600000904.mm.1	3.14	3.25	-1.08	0.3534	0.6273	Tacr1	tachykinin receptor 1	Coding
TC0400003676.mm.1	4.19	4.3	-1.08	0.3335	0.6121	Gm24762	predicted gene, 24762 [Source:MGI Symbol;Acc:MGI:5454539]	Small_RNA
TC0100000785.mm.1	4.14	4.26	-1.08	0.6187	0.814	Gm5258	predicted gene 5258	Coding
TC1700002781.mm.1	7.5	7.61	-1.08	0.1751	0.4457	H2-Ab1	histocompatibility 2, class II antigen A, beta 1	Multiple_Complex
TC0800001560.mm.1	5.7	5.82	-1.08	0.2672	0.5508			NonCoding
TC0500002694.mm.1	3.52	3.64	-1.08	0.0276	0.164	Ugt2b37	UDP glucuronosyltransferase 2 family, polypeptide B37	Coding
TC0700000124.mm.1	3.13	3.25	-1.08	0.5186	0.7501	Vmn1r-ps60	vomeronasal 1 receptor, pseudogene 60	Multiple_Complex
TC1100001882.mm.1	4.41	4.52	-1.08	0.0897	0.3135	Cd300a	CD300A antigen	Multiple_Complex
TC0800002604.mm.1	3.6	3.72	-1.08	0.3899	0.6565	Zfp791	zinc finger protein 791	Coding
TC0300000826.mm.1	3.05	3.16	-1.08	0.1802	0.4523	Sprr2f	small proline-rich protein 2F; Synthetic construct Mus musculus clone IMAGE:100016587, MGC:184515 small proline-rich protein 2F (Sprr2f) mRNA, encodes complete protein.	Coding
TC0400001954.mm.1	3.88	3.99	-1.08	0.0509	0.2296			NonCoding
TC0200001570.mm.1	5.84	5.96	-1.08	0.555	0.7745			NonCoding
TC0600001020.mm.1	5.75	5.86	-1.08	0.0942	0.3219	Hmces	5-hydroxymethylcytosine (hmC) binding, ES cell specific	Multiple_Complex
TC0300000092.mm.1	4.63	4.75	-1.08	0.0246	0.153	Car13	carbonic anhydrase 13	Coding
TC0800002816.mm.1	3.62	3.73	-1.08	0.8676	0.9444			NonCoding
TC1400000616.mm.1	5	5.11	-1.08	0.18	0.4521	Trav3-1	T cell receptor alpha variable 3-1	Coding
TC0X00001265.mm.1	3.15	3.26	-1.08	0.4483	0.7005	Gm26406	predicted gene, 26406 [Source:MGI Symbol;Acc:MGI:5456183]	Small_RNA
TC1700000996.mm.1	5.44	5.55	-1.08	0.0235	0.1489	Mpnd	MPN domain containing	Multiple_Complex
TC0700000386.mm.1	3.97	4.08	-1.08	0.0972	0.3271	Irgq	immunity-related GTPase family, Q	Coding
TC0700002542.mm.1	3.91	4.02	-1.08	0.3787	0.6472	Gm6882	predicted gene 6882	Coding
TC0900002062.mm.1	3.44	3.56	-1.08	0.3809	0.6491	Olfr917	olfactory receptor 917	Coding
TC0400002210.mm.1	4.81	4.93	-1.08	0.2444	0.5276	Gm11822	predicted gene 11822 [Source:MGI Symbol;Acc:MGI:3649778]	Multiple_Complex
TC1100000678.mm.1	8.47	8.59	-1.08	0.0163	0.1215	Cnot8	CCR4-NOT transcription complex, subunit 8	Multiple_Complex
TC0400003877.mm.1	6.48	6.59	-1.08	0.2365	0.519	Gm13055; RP23-18M1.4	predicted gene 13055 [Source:MGI Symbol;Acc:MGI:3649999]; novel transcript	NonCoding
TC0900002351.mm.1	5.31	5.42	-1.08	0.0637	0.2605			NonCoding
TC1900000546.mm.1	3.9	4.01	-1.08	0.0239	0.1506	Pde6c	phosphodiesterase 6C, cGMP specific, cone, alpha prime	Coding
TC0900001259.mm.1	4.96	5.07	-1.08	0.2513	0.534			NonCoding
TC1300002132.mm.1	3.88	4	-1.08	0.0217	0.142			NonCoding
TC0600000388.mm.1	3.66	3.77	-1.08	0.1732	0.4432	Tbxas1	thromboxane A synthase 1, platelet	Multiple_Complex
TC1400001658.mm.1	3.28	3.4	-1.08	0.4252	0.6834			NonCoding
TC0X00003297.mm.1	4.61	4.73	-1.08	0.2074	0.4863			NonCoding
TC1000001871.mm.1	3.96	4.07	-1.08	0.3482	0.6239			NonCoding
TC0200004357.mm.1	3.29	3.4	-1.08	0.4825	0.7243			NonCoding
TC0700001898.mm.1	5.12	5.23	-1.08	0.1925	0.4678			NonCoding
TC0100003155.mm.1	3.44	3.55	-1.08	0.0655	0.2642	Nr5a2	nuclear receptor subfamily 5, group A, member 2	Coding
TC0500002624.mm.1	4.06	4.17	-1.08	0.9053	0.9606	Gm24738	predicted gene, 24738 [Source:MGI Symbol;Acc:MGI:5454515]	Ribosomal
TC0900002341.mm.1	5.03	5.15	-1.08	0.4163	0.6774			NonCoding
TC1100002915.mm.1	3.73	3.85	-1.08	0.0796	0.2933			NonCoding
TC0800000859.mm.1	4.04	4.15	-1.08	0.0373	0.1924	Gm20004	PREDICTED: predicted gene, 20004 (Gm20004), miscRNA.	NonCoding
TC1400002765.mm.1	3.82	3.93	-1.08	0.5994	0.8024	Gm15422	predicted gene 15422 [Source:MGI Symbol;Acc:MGI:3707362]	Multiple_Complex
TC0100001872.mm.1	3.67	3.78	-1.08	0.1984	0.4756	Gm19753	PREDICTED: predicted gene, 19753, transcript variant 1 (Gm19753), miscRNA.	NonCoding
TC1100000124.mm.1	4.3	4.42	-1.08	0.0243	0.1521	Gm11996	predicted gene 11996 [Source:MGI Symbol;Acc:MGI:3650898]	Pseudogene
TC1700000100.mm.1	3.32	3.43	-1.08	0.1395	0.395			NonCoding
TSUnmapped00000011.mm.1	7.41	7.53	-1.08	0.2213	0.5032	Pld6	phospholipase D family, member 6	Coding
TC0X00001481.mm.1	4.88	4.99	-1.08	0.4485	0.7006	Gm15088	predicted gene 15088 [Source:MGI Symbol;Acc:MGI:3705869]	Multiple_Complex
TC0500000760.mm.1	5.37	5.48	-1.08	0.7364	0.881			NonCoding
TC0100003091.mm.1	4.8	4.92	-1.08	0.1614	0.4271			NonCoding
TC0200002672.mm.1	3.51	3.63	-1.08	0.3336	0.6121	Tfap2c	transcription factor AP-2, gamma	Multiple_Complex
TC1500000335.mm.1	3.14	3.25	-1.08	0.0183	0.1297			NonCoding
TC0600000358.mm.1	3.92	4.03	-1.08	0.0706	0.275			NonCoding
TC0800001942.mm.1	3.51	3.63	-1.08	0.4951	0.7331			NonCoding
TC1300002021.mm.1	3.27	3.38	-1.08	0.1797	0.4519			NonCoding
TC0X00000597.mm.1	7.48	7.59	-1.08	0.5234	0.7534	Gm23000	predicted gene, 23000 [Source:MGI Symbol;Acc:MGI:5452777]	Small_RNA
TC0600002910.mm.1	5.1	5.21	-1.08	0.3641	0.6359			NonCoding
TC0400001616.mm.1	11.18	11.29	-1.08	0.1099	0.3493	Gm22662	predicted gene, 22662	NonCoding
TC0700001938.mm.1	3.78	3.89	-1.08	0.0698	0.2733	Gm16764; RP23-376D24.2	predicted gene, 16764 [Source:MGI Symbol;Acc:MGI:4439688]; novel transcript, antisense to Nkx1-2	NonCoding
TC0900002151.mm.1	3.99	4.1	-1.08	0.0596	0.2508	Pdzd3	PDZ domain containing 3; Synthetic construct Mus musculus clone IMAGE:100066268, MGC:195405 PDZ domain containing 3 (Pdzd3) mRNA, encodes complete protein.	Coding
TC1600001802.mm.1	3.53	3.64	-1.08	0.0533	0.2357	Olfr207; Olfr208; Olfr209	olfactory receptor 207; olfactory receptor 208; olfactory receptor 209	Coding
TC1200001992.mm.1	3.26	3.37	-1.08	0.9084	0.9617			NonCoding
TC1700002572.mm.1	4.29	4.41	-1.08	0.1101	0.3496			NonCoding
TC0400001317.mm.1	3.34	3.46	-1.08	0.4357	0.6913	Olfr1332-ps1	olfactory receptor 1332, pseudogene 1	Pseudogene
TC0Y00000226.mm.1	9.27	9.38	-1.08	0.0032	0.0458	Uba1y	ubiquitin-activating enzyme, Chr Y	Coding
TC0500003303.mm.1	6.28	6.39	-1.08	0.4301	0.6873			NonCoding
TC0900003010.mm.1	7.54	7.66	-1.08	0.3615	0.6339	Gpr62	G protein-coupled receptor 62	Multiple_Complex
TC1500000037.mm.1	6.89	7.01	-1.08	0.5561	0.7753	Fyb	FYN binding protein; FYN binding protein (Fyb), mRNA.	Multiple_Complex
TC1100000268.mm.1	11.74	11.86	-1.08	0.2032	0.4811	Gm12070	glyceraldehyde-3-phosphate dehydrogenase pseudogene; predicted gene 12070	Multiple_Complex
TC1400002254.mm.1	5.12	5.24	-1.08	0.2327	0.5147			NonCoding
TC0200005508.mm.1	5.76	5.88	-1.08	0.0378	0.1942	Nanp	N-acetylneuraminic acid phosphatase	Multiple_Complex
TC0200003761.mm.1	3.64	3.75	-1.08	0.165	0.4323			NonCoding
TC0X00002370.mm.1	4.04	4.15	-1.08	0.0773	0.2887	Mir509	microRNA 509; microRNA 509 (Mir509), microRNA.	Multiple_Complex
TC0200002954.mm.1	3.18	3.3	-1.08	0.1167	0.3598			NonCoding
TC0100001569.mm.1	13.48	13.59	-1.08	0.4121	0.6742	1700015E13Rik	RIKEN cDNA 1700015E13 gene	Coding
TC0400000965.mm.1	3.03	3.14	-1.08	0.1091	0.3479			NonCoding
TC0100001093.mm.1	2.94	3.05	-1.08	0.4651	0.7115			NonCoding
TC0200004077.mm.1	3.06	3.17	-1.08	0.2995	0.5805	Olfr140	olfactory receptor 140; Synthetic construct Mus musculus clone IMAGE:100062099, MGC:190357 olfactory receptor 140 (Olfr140) mRNA, encodes complete protein.	Coding
TC0500002088.mm.1	5.93	6.05	-1.08	0.2826	0.565			NonCoding
TC0300000712.mm.1	3.92	4.04	-1.08	0.0948	0.323	Gm19439	PREDICTED: predicted gene, 19439 (Gm19439), miscRNA.	NonCoding
TC0800000106.mm.1	2.9	3.01	-1.08	0.2923	0.5743			NonCoding
TC0200004079.mm.1	4.21	4.32	-1.08	0.2016	0.4792	Olfr1268-ps1	olfactory receptor 1268, pseudogene 1	Pseudogene
TC1200002103.mm.1	5.86	5.97	-1.08	0.0015	0.028	Tgfb3	transforming growth factor, beta 3	Coding
TC1600002154.mm.1	4.38	4.49	-1.08	0.1935	0.4692			NonCoding
TC0700004040.mm.1	3.34	3.45	-1.08	0.5135	0.7466	Olfr469	olfactory receptor 469	Coding
TC0200003773.mm.1	6.59	6.7	-1.08	0.5029	0.7388	Mrpl23-ps1	mitichondrial ribosomal protein L23, pseudogene 1	Pseudogene
TC0600001984.mm.1	4.53	4.64	-1.08	0.1821	0.4547			NonCoding
TC0800002369.mm.1	6.44	6.55	-1.08	0.0041	0.0534	Zfp869	zinc finger protein 869	Multiple_Complex
TC1100000555.mm.1	3.34	3.45	-1.08	0.4109	0.6732	Olfr1377	olfactory receptor 1377	Coding
TC0100002120.mm.1	6.37	6.48	-1.08	0.0737	0.2813			NonCoding
TC0X00001989.mm.1	6.03	6.14	-1.08	0.7234	0.8746			NonCoding
TC1100003633.mm.1	3.7	3.81	-1.08	0.2945	0.5763			NonCoding
TC1200000228.mm.1	3.26	3.38	-1.08	0.1249	0.3728			NonCoding
TC1000002098.mm.1	7.7	7.82	-1.08	0.0107	0.0949			NonCoding
TC0700000116.mm.1	4.29	4.4	-1.08	0.1786	0.4504	Zscan4f	zinc finger and SCAN domain containing 4F	Coding
TC1300000654.mm.1	4.81	4.93	-1.08	0.1587	0.4236			NonCoding
TC0200004786.mm.1	13.22	13.34	-1.08	0.1552	0.4187	Gm14111	predicted gene 14111 [Source:MGI Symbol;Acc:MGI:3652258]	Pseudogene
TC0200004002.mm.1	2.93	3.04	-1.08	0.1515	0.4137	Olfr1159-ps1	olfactory receptor 1159, pseudogene 1	Multiple_Complex
TC1600000584.mm.1	3.37	3.48	-1.08	0.3355	0.6138			NonCoding
TC1100003648.mm.1	4.18	4.29	-1.08	0.0501	0.2276	E130012A19Rik	RIKEN cDNA E130012A19 gene	Coding
TC0X00003103.mm.1	3.27	3.38	-1.08	0.0088	0.0844			NonCoding
TC0X00001955.mm.1	3.74	3.86	-1.08	0.0512	0.2306	Klhl13	kelch-like 13	Multiple_Complex
TC0300000736.mm.1	7.09	7.2	-1.08	0.9938	0.9977	Rit1	Ras-like without CAAX 1	Multiple_Complex
TC0200003933.mm.1	3.34	3.45	-1.08	0.0558	0.242	Olfr1057	olfactory receptor 1057	Coding
TC0200001791.mm.1	2.78	2.89	-1.08	0.2939	0.5759			NonCoding
TC1700002597.mm.1	4.76	4.88	-1.08	0.1145	0.3563	Slc8a1	solute carrier family 8 (sodium/calcium exchanger), member 1; solute carrier family 8 (sodium/calcium exchanger), member 1 (Slc8a1), transcript variant B, mRNA.	Multiple_Complex
TC1000002522.mm.1	7.14	7.25	-1.08	0.2558	0.539	Diras1	DIRAS family, GTP-binding RAS-like 1	Coding
TC0700001530.mm.1	3.65	3.76	-1.08	0.9487	0.9792	Olfr659	olfactory receptor 659	Coding
TC0500002800.mm.1	3.97	4.08	-1.08	0.5884	0.7957			NonCoding
TC1500000153.mm.1	7.65	7.77	-1.08	0.1519	0.4141			NonCoding
TC1900001367.mm.1	3.36	3.47	-1.08	0.1333	0.3861			NonCoding
TC1700002789.mm.1	5.46	5.57	-1.08	0.7036	0.8639	H2-Q7; H2-Q9	histocompatibility 2, Q region locus 7; histocompatibility 2, Q region locus 9	Multiple_Complex
TC0200004633.mm.1	4.19	4.3	-1.08	0.0596	0.2508	Lzts3	leucine zipper, putative tumor suppressor family member 3	Coding
TC1900001357.mm.1	11.44	11.55	-1.08	0.1273	0.377	Gm24108	predicted gene, 24108 [Source:MGI Symbol;Acc:MGI:5453885]	Precursor_microRNA
TC1100002828.mm.1	5.42	5.54	-1.08	0.2838	0.5661	Gm19984	PREDICTED: predicted gene, 19984 (Gm19984), miscRNA.	NonCoding
TC0900001677.mm.1	3.54	3.65	-1.08	0.3877	0.6548	LOC100861606	PREDICTED: uncharacterized LOC100861606 (LOC100861606), miscRNA.	NonCoding
TC1400002341.mm.1	6.16	6.27	-1.08	0.0007	0.0173	Polr3d	polymerase (RNA) III (DNA directed) polypeptide D	Coding
TC0200003553.mm.1	4.95	5.06	-1.08	0.3172	0.5979	Gm14034	predicted gene 14034 [Source:MGI Symbol;Acc:MGI:3651833]	Multiple_Complex
TC0900002077.mm.1	3.35	3.46	-1.08	0.6138	0.8111	Olfr955	olfactory receptor 955; Synthetic construct Mus musculus clone IMAGE:100015904, MGC:183487 olfactory receptor 955 (Olfr955) mRNA, encodes complete protein.	Coding
TC1000002259.mm.1	14.05	14.16	-1.08	0.0228	0.1459	Vps26a	vacuolar protein sorting 26 homolog A (yeast)	Coding
TC0700000097.mm.1	3.16	3.27	-1.08	0.1596	0.4248			NonCoding
TC0500001294.mm.1	3.47	3.58	-1.08	0.1526	0.4151			NonCoding
TC1100001836.mm.1	3.74	3.85	-1.08	0.5211	0.7516	Gm11684; RP23-103A1.1	predicted gene 11684 [Source:MGI Symbol;Acc:MGI:3651604]; novel transcript	NonCoding
TC1200002504.mm.1	3.71	3.83	-1.08	0.183	0.4557	Gm5441	predicted gene 5441; predicted gene 5441 (Gm5441), non-coding RNA.	NonCoding
TC0700004188.mm.1	7.06	7.17	-1.08	0.0047	0.0582	Thumpd1	THUMP domain containing 1; THUMP domain containing 1 (Thumpd1), mRNA.	Coding
TC0700004317.mm.1	3.01	3.13	-1.08	0.0123	0.103			NonCoding
TC0700003824.mm.1	4.68	4.8	-1.08	0.0372	0.1923			NonCoding
TC0600002035.mm.1	4.13	4.24	-1.08	0.1153	0.3578			NonCoding
TC0700002485.mm.1	3.59	3.7	-1.08	0.5034	0.7393	Gm23099	predicted gene, 23099 [Source:MGI Symbol;Acc:MGI:5452876]	Small_RNA
TC1800000760.mm.1	6.92	7.03	-1.08	0.7371	0.8814			NonCoding
TC0600003574.mm.1	3.68	3.79	-1.08	0.3971	0.662	Igkv4-51	Igkv4-51 immunoglobulin kappa chain variable 4-51	Unassigned
TC0400000831.mm.1	10.71	10.82	-1.08	0.2447	0.5279	Gm11185	predicted gene 11185 [Source:MGI Symbol;Acc:MGI:3650877]	Pseudogene
TC1100003604.mm.1	5.83	5.94	-1.08	0.046	0.217	Igf2bp1; Mir3063	insulin-like growth factor 2 mRNA binding protein 1; microRNA 3063	Multiple_Complex
TC1100002622.mm.1	3.47	3.58	-1.08	0.0366	0.1906			NonCoding
TC0900000175.mm.1	3.79	3.9	-1.08	0.3338	0.6123			NonCoding
TC1000001289.mm.1	5.1	5.21	-1.08	0.2783	0.561			NonCoding
TC1200001972.mm.1	4.66	4.77	-1.08	0.2322	0.5143	Plek2	pleckstrin 2	Coding
TC1000002035.mm.1	4.35	4.47	-1.08	0.1203	0.3657	AI317395	expressed sequence AI317395	Multiple_Complex
TC0500000763.mm.1	3.56	3.67	-1.08	0.3886	0.6554			NonCoding
TC1300001739.mm.1	6.79	6.9	-1.08	0.5289	0.7573	Hus1b	Hus1 homolog b (S. pombe)	Coding
TC0900002264.mm.1	3.73	3.84	-1.08	0.1587	0.4236			NonCoding
TC1400002410.mm.1	3.56	3.68	-1.08	0.1414	0.398			NonCoding
TC0800002245.mm.1	3.98	4.1	-1.08	0.2348	0.5168			NonCoding
TC1000001835.mm.1	3	3.11	-1.08	0.1272	0.3769			NonCoding
TC1100001515.mm.1	7.13	7.24	-1.08	0.0277	0.1644	Cbx1	chromobox 1	Multiple_Complex
TC1500002339.mm.1	3.37	3.48	-1.08	0.2307	0.5126	Hoxc10	homeobox C10	Coding
TC0300002983.mm.1	3.62	3.74	-1.08	0.4424	0.6963	Gm23011	predicted gene, 23011 [Source:MGI Symbol;Acc:MGI:5452788]	Small_RNA
TC1400000868.mm.1	6.38	6.5	-1.08	0.6813	0.8512	DLEU2_1	Deleted in lymphocytic leukemia 2 conserved region 1	NonCoding
TC0900002850.mm.1	4	4.11	-1.08	0.1159	0.3587			NonCoding
TC0200002293.mm.1	4.46	4.57	-1.08	0.0218	0.1423	Rem1	rad and gem related GTP binding protein 1	Multiple_Complex
TC0200000760.mm.1	4.08	4.19	-1.08	0.2665	0.5502			NonCoding
TC1500001308.mm.1	6.43	6.54	-1.08	0.1135	0.3546			NonCoding
TC1000000164.mm.1	6.52	6.63	-1.08	0.0657	0.2644	Gm2467	predicted gene 2467 [Source:MGI Symbol;Acc:MGI:3780634]	Pseudogene
TC1400001185.mm.1	3.91	4.02	-1.08	0.7248	0.8752			NonCoding
TC1100001172.mm.1	3.44	3.55	-1.08	0.0306	0.1734	Gm11201	predicted gene 11201	NonCoding
TC0800000764.mm.1	3.93	4.04	-1.08	0.3069	0.5878			NonCoding
TC1100000720.mm.1	4.39	4.5	-1.08	0.0847	0.3039	Wnt9a	wingless-type MMTV integration site family, member 9A; wingless-type MMTV integration site 9A	Coding
TC1600000015.mm.1	4.76	4.87	-1.08	0.1278	0.3779	Gm26675	predicted gene, 26675 [Source:MGI Symbol;Acc:MGI:5477169]	NonCoding
TC0500003479.mm.1	5.15	5.26	-1.08	0.2478	0.5308	Got2-ps1	glutamate oxaloacetate transaminase 2, mitochondrial, pseudogene 1; glutamatic-oxaloacetic transaminase 2, mitochondrial, pseudogene 1	Pseudogene
TC0100003576.mm.1	3.38	3.5	-1.08	0.0733	0.2804	Fcrl6	Fc receptor-like 6	Coding
TC1900001674.mm.1	3.47	3.58	-1.08	0.5171	0.7491			NonCoding
TC1800000372.mm.1	3.98	4.1	-1.08	0.197	0.4737	Pcdhb15	protocadherin beta 15	Coding
TC0X00003200.mm.1	5.3	5.42	-1.08	0.2227	0.5041	Rpl7a-ps12	ribosomal protein L7A, pseudogene 12	Pseudogene
TC0200003193.mm.1	4.17	4.28	-1.08	0.5496	0.7714	Mir6996	microRNA 6996	Precursor_microRNA
TC0X00003086.mm.1	2.96	3.07	-1.08	0.1602	0.4256	Gm15077	predicted gene 15077 [Source:MGI Symbol;Acc:MGI:3709028]	Multiple_Complex
TC0300000535.mm.1	3.37	3.49	-1.08	0.1559	0.4196			NonCoding
TC1200001432.mm.1	3.87	3.98	-1.08	0.0093	0.087	Mycn	v-myc myelocytomatosis viral related oncogene, neuroblastoma derived (avian)	Multiple_Complex
TC1300002079.mm.1	4.11	4.22	-1.08	0.0973	0.3271	Cxcl14	chemokine (C-X-C motif) ligand 14	Coding
TC1600000426.mm.1	18.16	18.27	-1.08	0.0224	0.1445	Gm26269	predicted gene, 26269 [Source:MGI Symbol;Acc:MGI:5456046]	Precursor_microRNA
TC0200001050.mm.1	3.84	3.95	-1.08	0.1119	0.3523			NonCoding
TC1200000932.mm.1	4.59	4.7	-1.08	0.3748	0.6447			NonCoding
TC0700000987.mm.1	3.98	4.09	-1.08	0.2732	0.5558	1810008I18Rik	RIKEN cDNA 1810008I18 gene; RIKEN cDNA 1810008I18 gene (1810008I18Rik), non-coding RNA.	NonCoding
TC0500003594.mm.1	3.81	3.92	-1.08	0.2147	0.4947			NonCoding
TC0200002882.mm.1	4.75	4.87	-1.08	0.3191	0.5997	Gm13199	predicted gene 13199	Multiple_Complex
TC1900001138.mm.1	3.58	3.69	-1.08	0.0993	0.331	Gm24599	predicted gene, 24599 [Source:MGI Symbol;Acc:MGI:5454376]	Small_RNA
TC0600002252.mm.1	5.63	5.74	-1.08	0.3446	0.6212	Gm26289	predicted gene, 26289 [Source:MGI Symbol;Acc:MGI:5456066]	Small_RNA
TC0100001636.mm.1	3.63	3.75	-1.08	0.2396	0.5221	Olfr433	olfactory receptor 433	Coding
TC0300001874.mm.1	6.66	6.77	-1.08	0.2896	0.5718	Gm12565	predicted gene 12565 [Source:MGI Symbol;Acc:MGI:3652206]	Pseudogene
TC1200002636.mm.1	3.11	3.22	-1.08	0.9645	0.986	Ighv1-59	immunoglobulin heavy variable V1-59	Coding
TC1700001448.mm.1	4.11	4.22	-1.08	0.4098	0.6723			NonCoding
TC1600000427.mm.1	5.31	5.42	-1.08	0.3897	0.6564			NonCoding
TC0500002294.mm.1	9.85	9.96	-1.08	0.2269	0.5087	4930513D17Rik	RIKEN cDNA 4930513D17 gene; RIKEN cDNA 4930513D17 gene (4930513D17Rik), non-coding RNA.	NonCoding
TC1500001990.mm.1	3.41	3.52	-1.08	0.3125	0.5934			NonCoding
TC1200001626.mm.1	9.48	9.59	-1.08	0.1602	0.4256	Gm18025	predicted gene, 18025 [Source:MGI Symbol;Acc:MGI:5010210]	Coding
TC1700000671.mm.1	5.69	5.8	-1.08	0.807	0.917	Gm17705; RP23-115O3.19	predicted gene, 17705 [Source:MGI Symbol;Acc:MGI:4937339]; novel transcript	NonCoding
TC1900000187.mm.1	3.31	3.42	-1.08	0.1646	0.4318			NonCoding
TC0900001476.mm.1	13.17	13.28	-1.08	0.3072	0.5881	Gm24269	predicted gene, 24269 [Source:MGI Symbol;Acc:MGI:5454046]	Precursor_microRNA
TC0500000927.mm.1	3.36	3.47	-1.08	0.5903	0.7968			NonCoding
TC0900001199.mm.1	2.75	2.86	-1.08	0.0857	0.3058	Gm16127; AC157947.2	predicted gene 16127 [Source:MGI Symbol;Acc:MGI:3802173]; putative novel transcript	NonCoding
TC1000000630.mm.1	6.08	6.19	-1.08	0.2418	0.5247			NonCoding
TC0400004087.mm.1	3.47	3.59	-1.08	0.3599	0.6325			NonCoding
TC0200004430.mm.1	3.51	3.62	-1.08	0.0508	0.2295	Gm14207	predicted gene 14207	NonCoding
TC1400000954.mm.1	5.97	6.08	-1.08	0.072	0.2776	Gm27647	predicted gene, 27647 [Source:MGI Symbol;Acc:MGI:5531029]	Precursor_microRNA
TC1400000579.mm.1	3.16	3.27	-1.08	0.2257	0.5072	Eddm3b	epididymal protein 3B	Coding
TC0300002555.mm.1	2.94	3.06	-1.08	0.0943	0.322			NonCoding
TC1800001084.mm.1	4.08	4.19	-1.08	0.2593	0.5427			NonCoding
TC1100003406.mm.1	5.74	5.85	-1.08	0.0201	0.1363	Dusp14	dual specificity phosphatase 14	Coding
TC0200005359.mm.1	4.91	5.02	-1.08	0.7574	0.8917	Gm14415	predicted gene 14415 [Source:MGI Symbol;Acc:MGI:3652252]	Pseudogene
TC0700000445.mm.1	3.87	3.99	-1.08	0.3687	0.6398	Cyp2a5; Cyp2a4	cytochrome P450, family 2, subfamily a, polypeptide 5; cytochrome P450, family 2, subfamily a, polypeptide 4	Multiple_Complex
TC1100002369.mm.1	10.84	10.95	-1.08	0.1224	0.3688	0610010F05Rik	RIKEN cDNA 0610010F05 gene	Coding
TC1600001941.mm.1	3.83	3.94	-1.08	0.5212	0.7516			NonCoding
TC0800001803.mm.1	4.31	4.42	-1.08	0.2058	0.4844	Defb38	defensin beta 38	Coding
TC1100004187.mm.1	3.62	3.74	-1.08	0.1282	0.3784	Nptx1	neuronal pentraxin 1	Coding
TC0100002523.mm.1	4.08	4.19	-1.08	0.2218	0.5037			NonCoding
TC0400001764.mm.1	3.68	3.79	-1.08	0.0388	0.1971	Gm13025; RP23-275J10.1	predicted gene 13025 [Source:MGI Symbol;Acc:MGI:3650883]; novel transcript	NonCoding
TC1800001099.mm.1	2.79	2.9	-1.08	0.1959	0.4721			NonCoding
TC1100000845.mm.1	3.26	3.37	-1.08	0.0345	0.1855	Pirt	phosphoinositide-interacting regulator of transient receptor potential channels	Multiple_Complex
TC1000000859.mm.1	5.46	5.57	-1.08	0.4493	0.701	Gm25044	predicted gene, 25044 [Source:MGI Symbol;Acc:MGI:5454821]	Small_RNA
TC1100002625.mm.1	3.64	3.75	-1.08	0.195	0.4711			NonCoding
TC0900002582.mm.1	3.96	4.07	-1.08	0.2105	0.4899			NonCoding
TC0800002028.mm.1	4.81	4.93	-1.08	0.0527	0.2342	Gm8254	predicted gene 8254 [Source:MGI Symbol;Acc:MGI:3647610]	Pseudogene
TC1900000955.mm.1	8.19	8.3	-1.08	0.0843	0.3031	Gm27468	predicted gene, 27468 [Source:MGI Symbol;Acc:MGI:5530850]	Precursor_microRNA
TC1900000727.mm.1	4.6	4.72	-1.08	0.1068	0.344	Gsto1	glutathione S-transferase omega 1	Multiple_Complex
TC0700002729.mm.1	4.17	4.28	-1.08	0.0222	0.1437			NonCoding
TC1900001214.mm.1	4.46	4.57	-1.08	0.2939	0.5759	Foxb2	forkhead box B2	Coding
TC0200003512.mm.1	6.06	6.18	-1.08	0.0868	0.3079	Rnd3	Rho family GTPase 3	Multiple_Complex
TC1100003451.mm.1	4.1	4.21	-1.08	0.1081	0.3462			NonCoding
TC0600002707.mm.1	3.26	3.37	-1.08	0.6242	0.8179	Vmn1r48	vomeronasal 1 receptor 48	Coding
TC0600003599.mm.1	3.88	4	-1.08	0.9257	0.9693	Gm11128	predicted gene 11128	Coding
TC1500000492.mm.1	4	4.11	-1.08	0.0897	0.3135			NonCoding
TC0400000176.mm.1	3.06	3.17	-1.08	0.0116	0.0997	Gm11876	predicted gene 11876 [Source:MGI Symbol;Acc:MGI:3649518]	Multiple_Complex
TC0200000850.mm.1	4.02	4.13	-1.08	0.4967	0.7344	Galnt13	UDP-N-acetyl-alpha-D-galactosamine:polypeptide N-acetylgalactosaminyltransferase 13	Multiple_Complex
TC1900001275.mm.1	3.09	3.2	-1.08	0.0621	0.2571			NonCoding
TC0400001401.mm.1	3.72	3.83	-1.08	0.2598	0.5431	Mir6398	microRNA 6398	Precursor_microRNA
TC1000001851.mm.1	4.43	4.54	-1.08	0.2451	0.5284	E030030I06Rik	RIKEN cDNA E030030I06 gene	Multiple_Complex
TC0800001686.mm.1	3.2	3.31	-1.08	0.1208	0.3665			NonCoding
TC1300000600.mm.1	5.56	5.67	-1.08	0.0956	0.3242			NonCoding
TC0200001699.mm.1	7.48	7.59	-1.08	0.3311	0.6101			NonCoding
TC0200002800.mm.1	3.58	3.69	-1.08	0.0923	0.3186			NonCoding
TC1000000980.mm.1	2.71	2.82	-1.08	0.8378	0.9311			NonCoding
TC1900000076.mm.1	6.45	6.57	-1.08	0.3076	0.5887			NonCoding
TC0200001231.mm.1	3	3.11	-1.08	0.107	0.3443			NonCoding
TC0400003144.mm.1	3.25	3.36	-1.08	0.6756	0.8482	Gm12706	predicted gene 12706 [Source:MGI Symbol;Acc:MGI:3650672]	Multiple_Complex
TC1000000274.mm.1	3.45	3.56	-1.08	0.0538	0.237			NonCoding
TC0700000764.mm.1	4.44	4.55	-1.08	0.5784	0.7898	Zfp658	zinc finger protein 658	Coding
TC0100002540.mm.1	4.15	4.26	-1.08	0.6027	0.8045			NonCoding
TC1400001567.mm.1	5.86	5.97	-1.08	0.0034	0.0473	Kcnma1	potassium large conductance calcium-activated channel, subfamily M, alpha member 1	Multiple_Complex
TC1300001241.mm.1	3.71	3.82	-1.08	0.1014	0.3347			NonCoding
TC1300001305.mm.1	4.4	4.51	-1.08	0.6634	0.8408			NonCoding
TC0100002911.mm.1	3.47	3.58	-1.08	0.5004	0.737	Gm24553	predicted gene, 24553 [Source:MGI Symbol;Acc:MGI:5454330]	Small_RNA
TC0100001704.mm.1	5.79	5.9	-1.08	0.8782	0.9494			NonCoding
TC0300000402.mm.1	3.32	3.43	-1.08	0.016	0.12	C820005J03Rik	PREDICTED: RIKEN cDNA C820005J03 gene (C820005J03Rik), miscRNA.	NonCoding
TC1400002672.mm.1	8.73	8.85	-1.08	0.3364	0.6143	1700128A07Rik	RIKEN cDNA 1700128A07 gene; RIKEN cDNA 1700128A07 gene (1700128A07Rik), non-coding RNA.	NonCoding
TC1300000902.mm.1	5.63	5.74	-1.08	0.1264	0.3755			NonCoding
TC1500001020.mm.1	4.53	4.64	-1.08	0.3945	0.6603			NonCoding
TC1100001750.mm.1	3.4	3.51	-1.08	0.022	0.1431			NonCoding
TC1900001132.mm.1	4.23	4.35	-1.08	0.567	0.7822			NonCoding
TC1300001418.mm.1	3.53	3.64	-1.08	0.156	0.4198			NonCoding
TC0400001041.mm.1	6.45	6.56	-1.08	0.0135	0.1088	Gm12791	predicted gene 12791 [Source:MGI Symbol;Acc:MGI:3649397]	Pseudogene
TC1900001052.mm.1	6.6	6.71	-1.08	0.0712	0.2763			NonCoding
TC0400002727.mm.1	3.73	3.84	-1.08	0.082	0.298	Gm12526	predicted gene 12526	NonCoding
TC0X00001354.mm.1	3.65	3.77	-1.08	0.3743	0.6442	Gm23679	predicted gene, 23679 [Source:MGI Symbol;Acc:MGI:5453456]	Small_RNA
TC0200004133.mm.1	5.95	6.06	-1.08	0.1453	0.4046	Creb3l1	cAMP responsive element binding protein 3-like 1	Coding
TC0300001455.mm.1	3.72	3.83	-1.08	0.4002	0.6645	A830019L24Rik	RIKEN cDNA A830019L24 gene; RIKEN cDNA A830019L24 gene (A830019L24Rik), non-coding RNA.	NonCoding
TC0200002036.mm.1	3.86	3.97	-1.08	0.022	0.1431			NonCoding
TC0800002280.mm.1	3.2	3.31	-1.08	0.1914	0.4663			NonCoding
TC0900001030.mm.1	4.85	4.96	-1.08	0.4372	0.6924	Gm27158	predicted gene 27158 [Source:MGI Symbol;Acc:MGI:5521001]	Pseudogene
TC0700002853.mm.1	12.69	12.8	-1.08	0.0451	0.2145	Tdrd12	tudor domain containing 12	Coding
TC1100003698.mm.1	3.64	3.75	-1.08	0.0824	0.299	Krt222	keratin 222	Multiple_Complex
TC1200000005.mm.1	6.45	6.56	-1.08	0.057	0.2446	Rab10os	RAB10, member RAS oncogene family, opposite strand	NonCoding
TC0600001637.mm.1	5.71	5.82	-1.08	0.0208	0.1384	Dera	2-deoxyribose-5-phosphate aldolase homolog (C. elegans)	Multiple_Complex
TC0200003240.mm.1	15.27	15.38	-1.08	0.0747	0.2837	Gm13394	predicted gene 13394	Pseudogene
TC0200004111.mm.1	8.05	8.17	-1.08	0.0006	0.0163	Ddb2	damage specific DNA binding protein 2	Multiple_Complex
TC0300003099.mm.1	3.39	3.51	-1.08	0.2808	0.5633			NonCoding
TC0700004024.mm.1	3.49	3.6	-1.08	0.933	0.9722	Olfr707	olfactory receptor 707; Synthetic construct Mus musculus clone IMAGE:100016560, MGC:184477 olfactory receptor 707 (Olfr707) mRNA, encodes complete protein.	Coding
TC0400000732.mm.1	3.1	3.22	-1.08	0.2596	0.543			NonCoding
TC0200005174.mm.1	3.73	3.84	-1.08	0.3868	0.654			NonCoding
TC1100002654.mm.1	3.94	4.05	-1.08	0.4634	0.7103	Btnl9	butyrophilin-like 9	Multiple_Complex
TC0300002285.mm.1	3.63	3.74	-1.08	0.1349	0.3885			NonCoding
TC0900002273.mm.1	8.92	9.03	-1.08	0.003	0.0443	Dlat	dihydrolipoamide S-acetyltransferase (E2 component of pyruvate dehydrogenase complex)	Multiple_Complex
TC0900003124.mm.1	3.23	3.34	-1.08	0.1125	0.353	Gm20317	PREDICTED: predicted gene, 20317 (Gm20317), miscRNA.	NonCoding
TC1400002809.mm.1	4.12	4.23	-1.08	0.4575	0.7066	Trav14-3; TCRA	T cell receptor alpha variable 14-3; T-cell receptor alpha chain (TCRA) mRNA, partial cds.	Multiple_Complex
TC0700002201.mm.1	3.18	3.29	-1.08	0.5404	0.7655	Vmn1r-ps46	vomeronasal 1 receptor, pseudogene 46	Multiple_Complex
TC0400001574.mm.1	6.47	6.58	-1.08	0.028	0.1651	Tmem200b	transmembrane protein 200B	Coding
TC1600001646.mm.1	3.23	3.34	-1.08	0.0506	0.2289	Mir3081	microRNA 3081	Precursor_microRNA
TC0900002272.mm.1	8.4	8.51	-1.08	0.0312	0.1753	AU019823	expressed sequence AU019823	Coding
TC1800001228.mm.1	4.67	4.78	-1.08	0.2475	0.5305	1700086O06Rik	RIKEN cDNA 1700086O06 gene	NonCoding
TC1300001935.mm.1	4.01	4.12	-1.08	0.3759	0.6456			NonCoding
TC0700001943.mm.1	4.24	4.35	-1.08	0.1772	0.4484			NonCoding
TC0200003104.mm.1	3.39	3.5	-1.08	0.0947	0.3227			NonCoding
TC0900001546.mm.1	3.6	3.71	-1.08	0.3719	0.6423			NonCoding
TC0600002849.mm.1	3.4	3.51	-1.08	0.2512	0.5338			NonCoding
TC0800002812.mm.1	4.88	4.99	-1.08	0.0674	0.2684	Tradd	TNFRSF1A-associated via death domain	Multiple_Complex
TC0300001758.mm.1	3.39	3.5	-1.08	0.5842	0.793	LOC100861946	PREDICTED: uncharacterized LOC100861946 (LOC100861946), miscRNA.	NonCoding
TC0X00000215.mm.1	3.25	3.37	-1.08	0.385	0.6525			NonCoding
TC0500001309.mm.1	4.48	4.59	-1.08	0.7419	0.8837	Gm25076	predicted gene, 25076 [Source:MGI Symbol;Acc:MGI:5454853]	Small_RNA
TC1700001649.mm.1	3.91	4.02	-1.08	0.376	0.6456			NonCoding
TC1900000026.mm.1	5.32	5.43	-1.08	0.0449	0.214	Cdk2ap2	CDK2-associated protein 2	Multiple_Complex
TC1100001322.mm.1	15.44	15.56	-1.08	0.042	0.2062			NonCoding
TC1600002069.mm.1	4.45	4.56	-1.08	0.0907	0.3153			NonCoding
TC1900000928.mm.1	6.51	6.62	-1.08	0.0353	0.1876	Gm960	predicted gene 960	Coding
TC0300001089.mm.1	3.96	4.07	-1.08	0.3885	0.6553			NonCoding
TC0500002753.mm.1	5.69	5.8	-1.08	0.0289	0.168	Naaa	N-acylethanolamine acid amidase; N-acylethanolamine acid amidase (Naaa), transcript variant 1, mRNA.	Multiple_Complex
TC0300001142.mm.1	3.89	4	-1.08	0.2115	0.491	Psrc1	proline/serine-rich coiled-coil 1	Multiple_Complex
TC0700002003.mm.1	3.92	4.03	-1.08	0.3953	0.6608			NonCoding
TC0400000106.mm.1	4.97	5.08	-1.08	0.255	0.5381	Gm11839	predicted gene 11839 [Source:MGI Symbol;Acc:MGI:3651162]	Pseudogene
TC1400000863.mm.1	4.1	4.21	-1.08	0.3559	0.629			NonCoding
TC1000001015.mm.1	3.58	3.69	-1.08	0.3762	0.6457			NonCoding
TC1200002391.mm.1	6.55	6.66	-1.08	0.1551	0.4186			NonCoding
TC1200001973.mm.1	4.14	4.25	-1.08	0.0282	0.1656			NonCoding
TC0400004091.mm.1	5.46	5.58	-1.08	0.3899	0.6565	Gm13077	predicted gene 13077 [Source:MGI Symbol;Acc:MGI:3649703]	Pseudogene
TC0500001965.mm.1	3.5	3.61	-1.08	0.3956	0.661			NonCoding
TC1800000530.mm.1	3.54	3.65	-1.08	0.4212	0.6806			NonCoding
TC0400002928.mm.1	5.6	5.71	-1.08	0.3592	0.632	Gm22402	predicted gene, 22402 [Source:MGI Symbol;Acc:MGI:5452179]	Precursor_microRNA
TC1900001011.mm.1	5.9	6.01	-1.08	0.4576	0.7067	Gm14964	predicted gene 14964	NonCoding
TC0700002607.mm.1	4.12	4.23	-1.08	0.1512	0.4132	Zfp575	zinc finger protein 575	Coding
TC0700001270.mm.1	3.05	3.16	-1.08	0.084	0.3025			NonCoding
TC0700003666.mm.1	3.71	3.82	-1.08	0.5241	0.7537	Vmn2r-ps67	vomeronasal 2, receptor, pseudogene 67	Multiple_Complex
TC1100002651.mm.1	3.93	4.04	-1.08	0.3808	0.649			NonCoding
TC0700004442.mm.1	5.19	5.3	-1.08	0.2117	0.4912			NonCoding
TC0900002042.mm.1	3.43	3.55	-1.08	0.136	0.3901			NonCoding
TC0100002065.mm.1	4.54	4.65	-1.08	0.456	0.7057			NonCoding
TC1700000779.mm.1	3.53	3.64	-1.08	0.1454	0.4048	Olfr119	olfactory receptor 119; Synthetic construct Mus musculus clone IMAGE:100062218, MGC:190417 olfactory receptor 119 (Olfr119) mRNA, encodes complete protein.	Coding
TC0100003571.mm.1	4.21	4.32	-1.08	0.5553	0.7747			NonCoding
TC1100002498.mm.1	3.03	3.14	-1.08	0.0435	0.2102			NonCoding
TC0600002392.mm.1	4.54	4.65	-1.08	0.1038	0.339	Snca	synuclein, alpha; synuclein, alpha (Snca), transcript variant 1, mRNA.	Coding
TC1200002293.mm.1	4.16	4.27	-1.08	0.2893	0.5715	Gm24334	predicted gene, 24334 [Source:MGI Symbol;Acc:MGI:5454111]	Small_RNA
TC0X00002555.mm.1	5.37	5.48	-1.08	0.2224	0.504			NonCoding
TC0600000211.mm.1	4.55	4.67	-1.08	0.1542	0.4174	Gm26310	predicted gene, 26310 [Source:MGI Symbol;Acc:MGI:5456087]	Small_RNA
TC1700001206.mm.1	8.16	8.27	-1.08	0.9568	0.9828			NonCoding
TC0900002440.mm.1	3.8	3.91	-1.08	0.2617	0.5449			NonCoding
TC0300002028.mm.1	2.86	2.97	-1.08	0.0797	0.2936	Gm26671	predicted gene, 26671 [Source:MGI Symbol;Acc:MGI:5477165]	NonCoding
TC1000002641.mm.1	2.87	2.98	-1.08	0.0621	0.2571	Gm26357	predicted gene, 26357 [Source:MGI Symbol;Acc:MGI:5456134]	Small_RNA
TC0200003461.mm.1	2.93	3.04	-1.08	0.2315	0.5136			NonCoding
TC0400002596.mm.1	3.27	3.38	-1.08	0.0969	0.3266			NonCoding
TC0X00003357.mm.1	2.8	2.91	-1.08	0.7234	0.8746			NonCoding
TC0700001409.mm.1	7.44	7.55	-1.08	0.5486	0.7707	Ucp2	uncoupling protein 2 (mitochondrial, proton carrier)	Multiple_Complex
TC0300001250.mm.1	6.52	6.63	-1.08	0.2388	0.5215	Gm9364	predicted gene 9364	Pseudogene
TC0900002933.mm.1	3.55	3.66	-1.08	0.0625	0.2578			NonCoding
TC0700003436.mm.1	3.78	3.89	-1.08	0.2706	0.5535	Mir7057	microRNA 7057	Precursor_microRNA
TC0300002884.mm.1	5.75	5.86	-1.08	0.3599	0.6325			NonCoding
TC0X00001852.mm.1	3.35	3.46	-1.08	0.0887	0.3115			NonCoding
TC0200001386.mm.1	4.5	4.61	-1.08	0.1846	0.4581			NonCoding
TC1700002451.mm.1	3.42	3.53	-1.08	0.2801	0.5628			NonCoding
TC1100003582.mm.1	3.84	3.95	-1.08	0.109	0.3476	Gm20332	PREDICTED: predicted gene, 20332 (Gm20332), miscRNA.	NonCoding
TC0300003184.mm.1	5.13	5.25	-1.08	0.7274	0.8767	Gm23038	predicted gene, 23038 [Source:MGI Symbol;Acc:MGI:5452815]	Small_RNA
TC0800002413.mm.1	5.86	5.97	-1.08	0.1789	0.4507	Mir7067	microRNA 7067	Precursor_microRNA
TC0300001157.mm.1	3.2	3.31	-1.08	0.1069	0.3442			NonCoding
TC1100001313.mm.1	3.26	3.37	-1.08	0.0437	0.2108	Gm23667	predicted gene, 23667 [Source:MGI Symbol;Acc:MGI:5453444]	Ribosomal
TC0700002089.mm.1	5.51	5.62	-1.08	0.0008	0.0181	Tssc4	tumor-suppressing subchromosomal transferable fragment 4; Synthetic construct Mus musculus clone IMAGE:100016352, MGC:184546 tumor-suppressing subchromosomal transferable fragment 4 (Tssc4) mRNA, encodes complete protein.; tumor-suppressing subchromosomal transferable fragment 4 (Tssc4), transcript variant 1, mRNA.	Coding
TC1800000662.mm.1	3.59	3.7	-1.08	0.0388	0.1969	Onecut2	one cut domain, family member 2	Multiple_Complex
TC1700001613.mm.1	4.41	4.52	-1.08	0.2337	0.5155	Gm25092	predicted gene, 25092 [Source:MGI Symbol;Acc:MGI:5454869]	Multiple_Complex
TC1300002560.mm.1	5.25	5.36	-1.08	0.1242	0.372			NonCoding
TC0300003107.mm.1	5.13	5.25	-1.08	0.2997	0.5807			NonCoding
TC0200000472.mm.1	3.86	3.98	-1.08	0.3341	0.6126			NonCoding
TC1600002050.mm.1	4.52	4.63	-1.08	0.1837	0.4568			NonCoding
TC1000002216.mm.1	4.02	4.13	-1.08	0.3283	0.6073			NonCoding
TC7_GL456219_random00000001.mm.1	3.63	3.74	-1.08	0.358	0.6307	Vmn1r62	vomeronasal 1 receptor 62 (Vmn1r62), mRNA.; vomeronasal 1 receptor 62	Coding
TC0300002154.mm.1	3.21	3.32	-1.08	0.2538	0.5367	Gm22538	predicted gene, 22538	NonCoding
TC1100000425.mm.1	4.44	4.55	-1.08	0.1056	0.3418	Gm12148; RP23-235D17.2	predicted gene 12148 [Source:MGI Symbol;Acc:MGI:3649953]; putative novel transcript	NonCoding
TC0300001502.mm.1	8.56	8.67	-1.08	0.4665	0.7125			NonCoding
TC0700001749.mm.1	7.61	7.72	-1.08	0.0032	0.0457	Ubfd1	ubiquitin family domain containing 1	Multiple_Complex
TC0X00000750.mm.1	11.09	11.2	-1.08	0.0194	0.1336	Gm15065	predicted gene 15065 [Source:MGI Symbol;Acc:MGI:3705525]	Pseudogene
TC0800000551.mm.1	3.5	3.61	-1.08	0.2874	0.5698			NonCoding
TC0200005070.mm.1	3.78	3.9	-1.08	0.433	0.6892			NonCoding
TC0600000119.mm.1	3.21	3.32	-1.08	0.2271	0.5089			NonCoding
TC0200001690.mm.1	3.45	3.56	-1.08	0.8399	0.9319	LOC100862246	PREDICTED: uncharacterized LOC100862246 (LOC100862246), miscRNA.	NonCoding
TC0100001584.mm.1	3.76	3.87	-1.08	0.1052	0.3413	Gm25151	predicted gene, 25151 [Source:MGI Symbol;Acc:MGI:5454928]	Small_RNA
TC0200002610.mm.1	4.46	4.57	-1.08	0.2067	0.4853			NonCoding
TC1300000634.mm.1	10.3	10.42	-1.08	0.4032	0.6668	Faf2	Fas associated factor family member 2	Multiple_Complex
TC1500001731.mm.1	3.73	3.84	-1.08	0.4299	0.6873	I830127L07Rik	PREDICTED: RIKEN cDNA I830127L07 gene (I830127L07Rik), mRNA.	Multiple_Complex
TC1700002002.mm.1	4.25	4.36	-1.08	0.1498	0.4113	Gm17782	predicted gene, 17782 [Source:MGI Symbol;Acc:MGI:5009946]	Pseudogene
TC0200002405.mm.1	4.52	4.63	-1.08	0.342	0.6193	Tldc2	TBC/LysM associated domain containing 2	Coding
TC0500003646.mm.1	3.94	4.05	-1.08	0.2026	0.4803	Gm15410; AC158782.2	predicted gene 15410 [Source:MGI Symbol;Acc:MGI:3705241]; putative novel transcript	NonCoding
TC0900002378.mm.1	3.92	4.03	-1.08	0.4339	0.6898			NonCoding
TC0600000750.mm.1	3.26	3.37	-1.08	0.0577	0.2462			NonCoding
TC0400003927.mm.1	3.67	3.78	-1.08	0.0321	0.1784	Gm13087	predicted gene 13087 [Source:MGI Symbol;Acc:MGI:3649970]	Multiple_Complex
TC1000000785.mm.1	3.53	3.64	-1.08	0.0725	0.2787	Mir6410	microRNA 6410	Multiple_Complex
TC0500002049.mm.1	6.79	6.9	-1.08	0.4848	0.7258			NonCoding
TC0500001913.mm.1	3.52	3.63	-1.08	0.1265	0.3758			NonCoding
TC1300000012.mm.1	4.28	4.39	-1.08	0.1279	0.378			NonCoding
TC0700003709.mm.1	3.73	3.84	-1.08	0.9326	0.9721	Gm8183	predicted gene 8183 [Source:MGI Symbol;Acc:MGI:3643325]	Multiple_Complex
TC1900000968.mm.1	3.45	3.56	-1.08	0.0232	0.1476			NonCoding
TC1400002101.mm.1	3.49	3.6	-1.08	0.0073	0.0758	Cideb	cell death-inducing DNA fragmentation factor, alpha subunit-like effector B	Multiple_Complex
TC0400000687.mm.1	6.47	6.58	-1.08	0.155	0.4186	Gm12573	predicted gene 12573 [Source:MGI Symbol;Acc:MGI:3649353]	Multiple_Complex
TC0200003484.mm.1	5.3	5.41	-1.08	0.9099	0.9623	Gm13469	predicted gene 13469 [Source:MGI Symbol;Acc:MGI:3649386]	Pseudogene
TC0100000625.mm.1	12.72	12.83	-1.08	0.0267	0.1609	Arpc2	actin related protein 2/3 complex, subunit 2	Multiple_Complex
TC1000001791.mm.1	4.09	4.2	-1.08	0.0567	0.244			NonCoding
TC0X00003203.mm.1	16.04	16.15	-1.08	0.0055	0.0639	Gm26035	predicted gene, 26035	NonCoding
TC0100001755.mm.1	9.89	10	-1.08	0.0023	0.037	Aida	axin interactor, dorsalization associated	Multiple_Complex
TC1100000972.mm.1	3.34	3.45	-1.08	0.4082	0.6709			NonCoding
TC0X00000220.mm.1	4.11	4.22	-1.08	0.0759	0.2862			NonCoding
TC1500000147.mm.1	3.27	3.38	-1.08	0.0133	0.1082			NonCoding
TC0500001268.mm.1	7.14	7.25	-1.08	0.0591	0.2497	Rab35	RAB35, member RAS oncogene family	Multiple_Complex
TC1300000071.mm.1	4.99	5.1	-1.08	0.5521	0.7729			NonCoding
TC1500002001.mm.1	3.85	3.96	-1.08	0.2261	0.5078	Gm23517	predicted gene, 23517 [Source:MGI Symbol;Acc:MGI:5453294]	Small_RNA
TC0200001228.mm.1	4.03	4.14	-1.08	0.098	0.3286	Prg3	proteoglycan 3	Multiple_Complex
TC1000001932.mm.1	5.64	5.75	-1.08	0.134	0.3873			NonCoding
TC1600001406.mm.1	3.61	3.72	-1.08	0.1395	0.395			NonCoding
TC1100003401.mm.1	3.66	3.77	-1.08	0.0515	0.2313	Ccl3	chemokine (C-C motif) ligand 3	Coding
TC0100002932.mm.1	3.27	3.38	-1.08	0.3537	0.6275			NonCoding
TC1000000684.mm.1	3.61	3.72	-1.08	0.2223	0.504	Gm15647; RP23-348F2.1	predicted gene 15647 [Source:MGI Symbol;Acc:MGI:3783091]; putative novel transcript	NonCoding
TC1600000675.mm.1	3.65	3.76	-1.08	0.0715	0.2767			NonCoding
TC0700004011.mm.1	3.66	3.77	-1.08	0.9055	0.9607	Gm1966	predicted gene 1966; SubName: Full=Uncharacterized protein;	Multiple_Complex
TC0900001221.mm.1	4.09	4.2	-1.08	0.073	0.2798	Gm26767	predicted gene, 26767 [Source:MGI Symbol;Acc:MGI:5477261]	NonCoding
TC0900001953.mm.1	2.99	3.1	-1.08	0.0911	0.3159			NonCoding
TC1100000639.mm.1	3.37	3.48	-1.08	0.0218	0.1424	Gm12230	predicted gene 12230 [Source:MGI Symbol;Acc:MGI:3649746]	Pseudogene
TC1600000504.mm.1	3.43	3.54	-1.08	0.2278	0.5098			NonCoding
TC0500000152.mm.1	5.72	5.83	-1.08	0.4223	0.6812	Gm23570	predicted gene, 23570 [Source:MGI Symbol;Acc:MGI:5453347]	Small_RNA
TC1200001726.mm.1	3.61	3.72	-1.08	0.1179	0.3615			NonCoding
TC0300001264.mm.1	4.35	4.46	-1.08	0.3857	0.653	Gm23673	predicted gene, 23673	NonCoding
TC1400002581.mm.1	3.43	3.54	-1.08	0.1386	0.3937			NonCoding
TC0600000241.mm.1	3.66	3.77	-1.08	0.2621	0.5454			NonCoding
TC0200002920.mm.1	3.3	3.41	-1.08	0.1498	0.4113			NonCoding
TC1000000928.mm.1	6.01	6.12	-1.08	0.0255	0.1564	Tdg; Gm9855	thymine DNA glycosylase; thymine DNA glycosylase pseudogene	Multiple_Complex
TC0300002923.mm.1	4.38	4.49	-1.08	0.1529	0.4155	Gm9387	predicted pseudogene 9387 [Source:MGI Symbol;Acc:MGI:3643269]	Pseudogene
TC0400002162.mm.1	3.76	3.87	-1.08	0.1201	0.3654			NonCoding
TC0700000483.mm.1	3.5	3.61	-1.08	0.1473	0.4077			NonCoding
TC0900002522.mm.1	11.03	11.14	-1.08	0.0826	0.2993	Snx1	sorting nexin 1	Multiple_Complex
TC0200000528.mm.1	5.44	5.55	-1.08	0.0941	0.3219	Endog	endonuclease G	Coding
TC0X00001170.mm.1	6.65	6.76	-1.08	0.3261	0.6052	Gm14926	predicted gene 14926 [Source:MGI Symbol;Acc:MGI:3705617]	Pseudogene
TC1400000693.mm.1	4.19	4.3	-1.08	0.4241	0.6826	Trav7-3	T cell receptor alpha variable 7-3	Multiple_Complex
TC1000003181.mm.1	3.45	3.56	-1.08	0.2775	0.5603	Olfr777	olfactory receptor 777	Coding
TC0700000534.mm.1	4.05	4.16	-1.08	0.0249	0.1542	Zfp30	zinc finger protein 30; zinc finger protein 30 (Zfp30), mRNA.	Multiple_Complex
TC0400002773.mm.1	6.02	6.13	-1.08	0.0459	0.2166	Mup-ps23	major urinary protein, pseudogene 23	Pseudogene
TC0800000319.mm.1	3.73	3.84	-1.08	0.1313	0.3833			NonCoding
TC0900003147.mm.1	3.26	3.37	-1.08	0.4028	0.6665			NonCoding
TC0900001507.mm.1	10.5	10.61	-1.08	0.0043	0.0551	Ubp1	upstream binding protein 1	Coding
TC0X00000075.mm.1	5.04	5.15	-1.08	0.0009	0.0209	Slc35a2	solute carrier family 35 (UDP-galactose transporter), member A2	Multiple_Complex
TC1100000656.mm.1	3.93	4.04	-1.08	0.4187	0.679			NonCoding
TC1100003649.mm.1	4.8	4.91	-1.08	0.5296	0.7578			NonCoding
TC0600001353.mm.1	4.4	4.51	-1.08	0.0826	0.2993			NonCoding
TC0700004568.mm.1	3.29	3.4	-1.08	0.0341	0.1843	Nctc1	non-coding transcript 1	NonCoding
TC1000000476.mm.1	3.7	3.81	-1.08	0.226	0.5076			NonCoding
TC1200002134.mm.1	6.17	6.28	-1.08	0.2711	0.554			NonCoding
TC0200000957.mm.1	3.37	3.48	-1.08	0.2893	0.5715			NonCoding
TC1000001461.mm.1	3.45	3.56	-1.08	0.1372	0.3919			NonCoding
TC1200000828.mm.1	9.89	10	-1.08	0.707	0.8658	Dlst	dihydrolipoamide S-succinyltransferase (E2 component of 2-oxo-glutarate complex); dihydrolipoamide S-succinyltransferase (E2 component of 2-oxo-glutarate complex) (Dlst), nuclear gene encoding mitochondrial protein, mRNA.	Multiple_Complex
TC1000003044.mm.1	4.82	4.93	-1.08	0.0243	0.1523	Tbc1d30	TBC1 domain family, member 30	Coding
TC1500000213.mm.1	3.2	3.31	-1.08	0.0182	0.1291			NonCoding
TC1300001452.mm.1	4.15	4.26	-1.08	0.9465	0.9781	Prl2c3; Prl2c4	prolactin family 2, subfamily c, member 3; prolactin family 2, subfamily c, member 4	Coding
TC0900003119.mm.1	4.75	4.86	-1.08	0.0241	0.1512	Tmie	transmembrane inner ear; transmembrane inner ear (Tmie), mRNA.	Multiple_Complex
TC0800002506.mm.1	3.52	3.63	-1.08	0.2725	0.5552			NonCoding
TC1400000289.mm.1	6.18	6.29	-1.08	0.5499	0.7716			NonCoding
TC0200003122.mm.1	5.33	5.44	-1.08	0.0338	0.1835	Arrdc1	arrestin domain containing 1	Multiple_Complex
TC1800000516.mm.1	3.56	3.67	-1.08	0.3045	0.5854	Prr16	proline rich 16	Coding
TC1400002036.mm.1	3.2	3.31	-1.08	0.2336	0.5155	Olfr1512	olfactory receptor 1512	Coding
TC1900000195.mm.1	3.29	3.4	-1.08	0.0888	0.3116			NonCoding
TC1400002239.mm.1	3.05	3.16	-1.08	0.1347	0.3883			NonCoding
TC0200002591.mm.1	4.95	5.06	-1.08	0.1212	0.3671	Gm11475	predicted gene 11475 [Source:MGI Symbol;Acc:MGI:3652278]	Multiple_Complex
TC0600001260.mm.1	5.07	5.18	-1.08	0.1595	0.4246	Mir7042	microRNA 7042	Precursor_microRNA
TC0200002150.mm.1	9.25	9.36	-1.08	0.324	0.6032	Sec23b	SEC23 homolog B, COPII coat complex component; SEC23B (S. cerevisiae)	Multiple_Complex
TC0X00001860.mm.1	4.88	4.99	-1.08	0.6444	0.8295			NonCoding
TC0800000708.mm.1	3.42	3.53	-1.08	0.7058	0.865			NonCoding
TC0300001049.mm.1	11.52	11.63	-1.08	0.024	0.1509	Trim33	tripartite motif-containing 33	Multiple_Complex
TC0200001455.mm.1	3.76	3.87	-1.08	0.1924	0.4676	Alx4	aristaless-like homeobox 4	Coding
TC0700003584.mm.1	4.62	4.73	-1.08	0.3869	0.6541	Mir1965	microRNA 1965 (Mir1965), microRNA.	NonCoding
TC1000001748.mm.1	2.96	3.07	-1.08	0.1114	0.3514			NonCoding
TC1300000694.mm.1	7.26	7.37	-1.08	0.0011	0.0236	Smad5	SMAD family member 5	Multiple_Complex
TC0200001553.mm.1	7.66	7.77	-1.08	0.7432	0.8843	A930018P22Rik	RIKEN cDNA A930018P22 gene	Coding
TC1600000699.mm.1	3.79	3.9	-1.08	0.0518	0.2322	Retnlg	resistin like gamma	Coding
TC0400000782.mm.1	3.58	3.69	-1.08	0.6443	0.8295			NonCoding
TC0300002078.mm.1	4.21	4.32	-1.08	0.3312	0.6101	Vmn2r2	vomeronasal 2, receptor 2	Coding
TC1600001067.mm.1	3.65	3.76	-1.08	0.1178	0.3615			NonCoding
TC0100000538.mm.1	6.32	6.43	-1.08	0.1374	0.3921			NonCoding
TC0X00002277.mm.1	3.13	3.24	-1.08	0.0536	0.2365	Gm8107	predicted gene 8107 [Source:MGI Symbol;Acc:MGI:3645536]	Pseudogene
TC0400003733.mm.1	4.62	4.73	-1.08	0.5869	0.7948	Grrp1	glycine/arginine rich protein 1	Multiple_Complex
TC1400001451.mm.1	9.32	9.43	-1.08	0.0163	0.1215	Gm3839	predicted pseudogene 3839	Multiple_Complex
TC0800000503.mm.1	4.19	4.3	-1.08	0.1289	0.3795	Gm22986	predicted gene, 22986 [Source:MGI Symbol;Acc:MGI:5452763]	Small_RNA
TC0700001009.mm.1	4.96	5.07	-1.08	0.3165	0.5973			NonCoding
TC0800001495.mm.1	3.23	3.34	-1.08	0.1051	0.341	Gm10612; AC151999.3	predicted gene 10612 [Source:MGI Symbol;Acc:MGI:3708796]; Novel transcript	NonCoding
TC0500001241.mm.1	5.76	5.87	-1.08	0.0366	0.1905	2210016L21Rik	RIKEN cDNA 2210016L21 gene	Multiple_Complex
TC1700001621.mm.1	5.4	5.51	-1.08	0.0456	0.2159	1600002H07Rik	RIKEN cDNA 1600002H07 gene	Multiple_Complex
TC1500002071.mm.1	8.29	8.4	-1.08	0.0234	0.1484	Kif21a	kinesin family member 21A; kinesin family member 21A (Kif21a), transcript variant 1, mRNA.	Coding
TC1000000259.mm.1	2.9	3.01	-1.08	0.4737	0.7182	Gm20262	PREDICTED: predicted gene, 20262 (Gm20262), miscRNA.	NonCoding
TC0100003713.mm.1	4.16	4.27	-1.08	0.0847	0.304	Gm5706	predicted gene 5706 [Source:MGI Symbol;Acc:MGI:3643223]	Pseudogene
TC0800001765.mm.1	4.69	4.8	-1.08	0.7322	0.879	Gm15678	predicted gene 15678 [Source:MGI Symbol;Acc:MGI:3783120]	Multiple_Complex
TC0100000881.mm.1	3	3.11	-1.08	0.0382	0.1954			NonCoding
TC0X00000961.mm.1	4.15	4.26	-1.08	0.0116	0.0997	Gdpd2	glycerophosphodiester phosphodiesterase domain containing 2	Multiple_Complex
TC1100001871.mm.1	3.14	3.25	-1.08	0.5108	0.7444	Gm11692	predicted gene 11692 [Source:MGI Symbol;Acc:MGI:3652330]	Multiple_Complex
TC0700000215.mm.1	14.07	14.18	-1.08	0.0699	0.2737	Gm24576	predicted gene, 24576	NonCoding
TC0600000471.mm.1	3.41	3.52	-1.08	0.1072	0.3444	Olfr448	olfactory receptor 448	Coding
TC1000002898.mm.1	3.21	3.32	-1.08	0.1098	0.3492			NonCoding
TC1400000285.mm.1	3.93	4.04	-1.08	0.077	0.2881			NonCoding
TC0600002379.mm.1	4.67	4.78	-1.08	0.7371	0.8814			NonCoding
TC1000002404.mm.1	3.48	3.59	-1.08	0.1715	0.4414			NonCoding
TC0X00002954.mm.1	15.81	15.92	-1.08	0.2648	0.5482	Gm14970	predicted gene 14970 [Source:MGI Symbol;Acc:MGI:3705424]	Pseudogene
TC0800002565.mm.1	4.03	4.13	-1.08	0.0101	0.0913	Il27ra	interleukin 27 receptor, alpha	Coding
TC1700000582.mm.1	13.07	13.18	-1.08	0.2159	0.4962	Actl9	actin-like 9	Multiple_Complex
TC1500000266.mm.1	5.13	5.24	-1.08	0.3907	0.6571			NonCoding
TC0300001253.mm.1	3.45	3.56	-1.08	0.098	0.3286			NonCoding
TC1600000885.mm.1	4.15	4.26	-1.08	0.1879	0.462			NonCoding
TC0600003409.mm.1	3.81	3.92	-1.08	0.1599	0.4252			NonCoding
TC1400001192.mm.1	5.5	5.61	-1.08	0.0824	0.2991			NonCoding
TC0800000560.mm.1	5	5.11	-1.08	0.6161	0.8125	Cldn24	claudin 24	Multiple_Complex
TC1200002271.mm.1	3.87	3.98	-1.08	0.099	0.3305	Serpina10	serine (or cysteine) peptidase inhibitor, clade A (alpha-1 antiproteinase, antitrypsin), member 10	Coding
TC1200002079.mm.1	4.1	4.21	-1.08	0.0706	0.275	Abcd4	ATP-binding cassette, sub-family D (ALD), member 4	Multiple_Complex
TC0200004329.mm.1	3.8	3.91	-1.08	0.1606	0.426	Olfr1298	olfactory receptor 1298	Coding
TC1900000499.mm.1	3.08	3.19	-1.08	0.1269	0.3764	Gm26902	predicted gene, 26902 [Source:MGI Symbol;Acc:MGI:5477396]	NonCoding
TC1000001131.mm.1	8.45	8.55	-1.08	0.2409	0.5236	Lta4h	leukotriene A4 hydrolase	Coding
TC0200000557.mm.1	7.17	7.28	-1.08	0.0628	0.2581	Exosc2	exosome component 2	Multiple_Complex
TC1500000292.mm.1	4.05	4.16	-1.08	0.3313	0.6103			NonCoding
TC1200000426.mm.1	3.32	3.43	-1.08	0.1321	0.3845			NonCoding
TC0700002861.mm.1	3.88	3.99	-1.08	0.9446	0.9776			NonCoding
TC1000001832.mm.1	3.66	3.77	-1.08	0.3147	0.5954			NonCoding
TC1300000166.mm.1	3.8	3.91	-1.08	0.1023	0.3364	Zkscan4	zinc finger with KRAB and SCAN domains 4	Coding
TC1400001995.mm.1	3.85	3.96	-1.08	0.3233	0.6027	Rnase9	ribonuclease, RNase A family, 9 (non-active)	Coding
TC0800000251.mm.1	4.23	4.34	-1.08	0.6159	0.8123	Defa17	defensin, alpha, 17	Coding
TC0500001961.mm.1	3.13	3.24	-1.08	0.2015	0.479			NonCoding
TC1100001789.mm.1	4.95	5.06	-1.08	0.0892	0.3125	1810010H24Rik	RIKEN cDNA 1810010H24 gene	Multiple_Complex
TC0800002815.mm.1	6.37	6.48	-1.08	0.0124	0.1034	Exoc3l	exocyst complex component 3-like	Coding
TC0400004146.mm.1	3.67	3.78	-1.08	0.0504	0.2284	Mmp23	matrix metallopeptidase 23	Multiple_Complex
TC0700000104.mm.1	3.65	3.76	-1.08	0.1425	0.3999			NonCoding
TC0X00000828.mm.1	4.33	4.44	-1.08	0.2778	0.5606			NonCoding
TC0500001564.mm.1	10.04	10.15	-1.08	0.617	0.8129			NonCoding
TC0800002712.mm.1	3.21	3.32	-1.08	0.1848	0.4583			NonCoding
TC0200004615.mm.1	4.05	4.16	-1.08	0.2452	0.5286	Mir6339	microRNA 6339	Precursor_microRNA
TC0X00003338.mm.1	5.29	5.4	-1.08	0.1686	0.4374			NonCoding
TC0400002135.mm.1	4.41	4.52	-1.08	0.1293	0.38	Rps10-ps3	ribosomal protein S10, pseudogene 3	Multiple_Complex
TC0500003167.mm.1	4.52	4.63	-1.08	0.5128	0.7461	Gm15690; AC129553.4	predicted gene 15690 [Source:MGI Symbol;Acc:MGI:3783131]; putative novel transcript, to Sds	NonCoding
TC0600002880.mm.1	6.33	6.44	-1.08	0.0503	0.228	Sumf1	sulfatase modifying factor 1	Multiple_Complex
TC0700001575.mm.1	7.67	7.78	-1.08	0.6519	0.834	Platr28; AC132462.2	pluripotency associated transcript 28 [Source:MGI Symbol;Acc:MGI:3645719]; novel transcript	NonCoding
TC1400002676.mm.1	7.17	7.28	-1.08	0.1729	0.443			NonCoding
TC1300000333.mm.1	3.37	3.48	-1.08	0.1359	0.3899			NonCoding
TC1200000220.mm.1	3.52	3.63	-1.08	0.1929	0.4683			NonCoding
TC1600000715.mm.1	10.67	10.78	-1.08	0.3614	0.6338	Gm8824	predicted gene 8824 [Source:MGI Symbol;Acc:MGI:3647096]	Pseudogene
TC0200005384.mm.1	3.42	3.53	-1.08	0.0133	0.1079			NonCoding
TC0700003780.mm.1	6.96	7.07	-1.08	0.882	0.9511			NonCoding
TC0700001050.mm.1	3.57	3.68	-1.08	0.01	0.0905			NonCoding
TC1700000096.mm.1	16.6	16.71	-1.08	0.0091	0.086	1700010I14Rik	RIKEN cDNA 1700010I14 gene	Multiple_Complex
TC0X00000036.mm.1	8.85	8.96	-1.08	0.2526	0.5355	Gm5924	predicted gene 5924 [Source:MGI Symbol;Acc:MGI:3779535]	Pseudogene
TC0600003361.mm.1	3.69	3.8	-1.08	0.1425	0.3998			NonCoding
TC1200000803.mm.1	7.44	7.55	-1.08	0.6132	0.8107	Dnal1	dynein, axonemal, light chain 1	Multiple_Complex
TC0700004411.mm.1	3.62	3.73	-1.08	0.2262	0.5078	Nkx1-2	NK1 transcription factor related, locus 2 (Drosophila)	Coding
TC0X00001062.mm.1	3.32	3.43	-1.08	0.026	0.1582	Fgf16	fibroblast growth factor 16	Coding
TC1300000073.mm.1	5.37	5.48	-1.08	0.0621	0.2569	Gm25483	predicted gene, 25483 [Source:MGI Symbol;Acc:MGI:5455260]	Small_RNA
TC0400001806.mm.1	3.7	3.81	-1.08	0.1647	0.4319			NonCoding
TC1500001580.mm.1	6.22	6.33	-1.08	0.2084	0.4874			NonCoding
TC0400002836.mm.1	3.18	3.29	-1.08	0.5393	0.7648			NonCoding
TC0M00000009.mm.1	19.51	19.62	-1.08	0.0256	0.1567	ATP8; ATP6; COX3	ATP synthase F0 subunit 8; ATP synthase F0 subunit 6; cytochrome c oxidase subunit III	Coding
TC0700002543.mm.1	4.16	4.27	-1.08	0.3596	0.6324	Vmn1r-ps76	vomeronasal 1 receptor, pseudogene 76	Multiple_Complex
TC0700002551.mm.1	4.16	4.27	-1.08	0.3596	0.6324	Vmn1r-ps78	vomeronasal 1 receptor, pseudogene 78	Multiple_Complex
TC0600001958.mm.1	3.58	3.69	-1.08	0.6372	0.8253	Grm8; Mir592	glutamate receptor, metabotropic 8; microRNA 592	Multiple_Complex
TC1200001000.mm.1	7.3	7.41	-1.08	0.7606	0.8934	D130020L05Rik	RIKEN cDNA D130020L05 gene	NonCoding
TC0600002520.mm.1	3.26	3.36	-1.08	0.5466	0.7693			NonCoding
TC1400002265.mm.1	15.26	15.37	-1.08	0.011	0.096	Adam2	a disintegrin and metallopeptidase domain 2; Synthetic construct Mus musculus clone IMAGE:100015784, MGC:183436 a disintegrin and metallopeptidase domain 2 (Adam2) mRNA, encodes complete protein.	Coding
TC0400004065.mm.1	5.51	5.62	-1.08	0.0856	0.3056	Gm13091; RP23-35A4.1	predicted gene 13091 [Source:MGI Symbol;Acc:MGI:3649653]; novel transcript, antisense to Rere	NonCoding
TC1200001604.mm.1	3.55	3.66	-1.08	0.0067	0.072	5430401H09Rik	PREDICTED: RIKEN cDNA 5430401H09 gene (5430401H09Rik), miscRNA.	NonCoding
TC0700003595.mm.1	3.92	4.03	-1.08	0.1871	0.461			NonCoding
TC0600001872.mm.1	3.47	3.57	-1.08	0.2979	0.5793	Vwde	von Willebrand factor D and EGF domains	Coding
TC0100001347.mm.1	4.74	4.85	-1.08	0.2848	0.5672	Gm8941	predicted gene 8941 [Source:MGI Symbol;Acc:MGI:3779824]	Pseudogene
TC1800000374.mm.1	3.56	3.67	-1.08	0.2974	0.5788	Pcdhb17	protocadherin beta 17	Coding
TC0200002001.mm.1	3.69	3.8	-1.08	0.4154	0.6767			NonCoding
TC0100001382.mm.1	5.62	5.73	-1.08	0.0149	0.1156	Rnasel	ribonuclease L (2, 5-oligoisoadenylate synthetase-dependent); ribonuclease L (2', 5'-oligoisoadenylate synthetase-dependent)	Multiple_Complex
TC1600001691.mm.1	4.8	4.91	-1.08	0.672	0.846			NonCoding
TC1700002263.mm.1	5.47	5.58	-1.08	0.2898	0.5719			NonCoding
TC0700001411.mm.1	5.77	5.88	-1.08	0.7949	0.9112			NonCoding
TC0400000101.mm.1	3.64	3.74	-1.08	0.9654	0.9864			NonCoding
TC0500002079.mm.1	5	5.11	-1.08	0.1222	0.3684	Tmub1	transmembrane and ubiquitin-like domain containing 1	Coding
TC0100003508.mm.1	7.93	8.04	-1.08	0.0254	0.1558	Uhmk1	U2AF homology motif (UHM) kinase 1	Multiple_Complex
TC1300001899.mm.1	3.22	3.33	-1.08	0.2072	0.486			NonCoding
TC1700000846.mm.1	4.33	4.44	-1.08	0.1651	0.4324	Clic5	chloride intracellular channel 5	Coding
TC0300002656.mm.1	13.75	13.86	-1.08	0.2456	0.529	Gm6485	predicted gene 6485 [Source:MGI Symbol;Acc:MGI:3644007]	Multiple_Complex
TC0600002319.mm.1	4.39	4.5	-1.08	0.8989	0.9576			NonCoding
TC0200003034.mm.1	4.42	4.53	-1.08	0.1878	0.4618			NonCoding
TC1900001513.mm.1	4.26	4.36	-1.08	0.1144	0.3563			NonCoding
TC0600000207.mm.1	3.4	3.51	-1.08	0.1783	0.4499			NonCoding
TC0X00002267.mm.1	10.98	11.09	-1.08	0.0415	0.2048	Mtap7d3	MAP7 domain containing 3	Coding
TC0X00001633.mm.1	4.36	4.47	-1.08	0.4056	0.6687	Adgrg2	adhesion G protein-coupled receptor G2	Multiple_Complex
TC0800002566.mm.1	4.18	4.28	-1.08	0.4262	0.6843	Rln3	relaxin 3; Synthetic construct Mus musculus clone IMAGE:100063880, MGC:193347 relaxin 3 (Rln3) mRNA, encodes complete protein.	Coding
TC1800000248.mm.1	4.27	4.38	-1.08	0.3115	0.5924			NonCoding
TC1200000552.mm.1	6.39	6.5	-1.08	0.4188	0.679			NonCoding
TC0400001235.mm.1	7.84	7.95	-1.08	0.0532	0.2356	Atpaf1	ATP synthase mitochondrial F1 complex assembly factor 1; ATP synthase mitochondrial F1 complex assembly factor 1 (Atpaf1), nuclear gene encoding mitochondrial protein, mRNA.	Multiple_Complex
TC0X00002839.mm.1	4.42	4.53	-1.08	0.1729	0.4429			NonCoding
TC1100001367.mm.1	3.59	3.7	-1.08	0.2219	0.5038			NonCoding
TC0200002953.mm.1	3.1	3.21	-1.08	0.1259	0.3747			NonCoding
TC0500000499.mm.1	4.88	4.99	-1.08	0.0046	0.0573	Slit2	slit homolog 2 (Drosophila)	Multiple_Complex
TC0800000101.mm.1	3.63	3.74	-1.08	0.0655	0.2643	A230072I06Rik	RIKEN cDNA A230072I06 gene	Coding
TC0400002642.mm.1	3.39	3.5	-1.08	0.2333	0.5153	Grin3a	glutamate receptor ionotropic, NMDA3A; glutamate receptor ionotropic, NMDA3A (Grin3a), mRNA.	Multiple_Complex
TC0300001031.mm.1	3.87	3.98	-1.08	0.1115	0.3516	Ngf	nerve growth factor; Synthetic construct Mus musculus clone IMAGE:100062083, MGC:190345 nerve growth factor (Ngf) mRNA, encodes complete protein.	Coding
TC0100000623.mm.1	4.97	5.08	-1.08	0.5796	0.7905	Gm25524	predicted gene, 25524 [Source:MGI Symbol;Acc:MGI:5455301]	Small_RNA
TC0500001848.mm.1	3.15	3.26	-1.08	0.2544	0.5374			NonCoding
TC0400000584.mm.1	3.2	3.31	-1.08	0.0145	0.1137			NonCoding
TC0X00003205.mm.1	8.26	8.37	-1.08	0.5154	0.748	Gm5396	predicted pseudogene 5396	Pseudogene
TC0X00001997.mm.1	5.95	6.06	-1.08	0.5444	0.768			NonCoding
TC0200004233.mm.1	4.22	4.32	-1.08	0.1119	0.3523	Gm13877	predicted gene 13877 [Source:MGI Symbol;Acc:MGI:3651488]	Multiple_Complex
TC0200005405.mm.1	4.28	4.39	-1.08	0.057	0.2446	Rbbp8nl	RBBP8 N-terminal like	Coding
TC0400000371.mm.1	4.42	4.53	-1.08	0.0806	0.2952			NonCoding
TC1700000371.mm.1	3.16	3.27	-1.08	0.0247	0.1537	Gm25921	predicted gene, 25921 [Source:MGI Symbol;Acc:MGI:5455698]	Small_RNA
TC0700003124.mm.1	4.75	4.86	-1.08	0.8208	0.9232			NonCoding
TC0500001636.mm.1	8.45	8.56	-1.08	0.0005	0.0134	Zcwpw1	zinc finger, CW type with PWWP domain 1	Multiple_Complex
TC0700004553.mm.1	4.07	4.18	-1.08	0.002	0.0341	Dusp8	dual specificity phosphatase 8	Coding
TC0600001312.mm.1	2.95	3.06	-1.08	0.164	0.431			NonCoding
TC0500002354.mm.1	3.13	3.24	-1.08	0.3184	0.599			NonCoding
TC0100003770.mm.1	3.78	3.89	-1.08	0.5701	0.7844			NonCoding
TC1900001225.mm.1	5.72	5.83	-1.08	0.535	0.7619	Gm22880	predicted gene, 22880 [Source:MGI Symbol;Acc:MGI:5452657]	Small_RNA
TC1700001593.mm.1	4.87	4.98	-1.08	0.0127	0.1051	Zfp213	zinc finger protein 213	Coding
TC0900002335.mm.1	4.54	4.65	-1.08	0.1302	0.3816			NonCoding
TC0X00001761.mm.1	3.35	3.46	-1.08	0.1573	0.4215			NonCoding
TC1300001263.mm.1	4.27	4.38	-1.08	0.6915	0.8571	Ankrd55	ankyrin repeat domain 55	Coding
TC0100002516.mm.1	3.49	3.6	-1.08	0.0441	0.212			NonCoding
TC0500001555.mm.1	5.34	5.45	-1.08	0.1298	0.3809	Gm26340	predicted gene, 26340 [Source:MGI Symbol;Acc:MGI:5456117]	Precursor_microRNA
TC0400003125.mm.1	5.41	5.52	-1.08	0.23	0.512			NonCoding
TC1500001562.mm.1	3.71	3.82	-1.08	0.0902	0.3143			NonCoding
TC1100001865.mm.1	5.01	5.11	-1.08	0.1135	0.3545			NonCoding
TC0800002522.mm.1	6.76	6.87	-1.08	0.0555	0.2413	Tpd52-ps	tumor protein D52, pseudogene [Source:MGI Symbol;Acc:MGI:107737]	Pseudogene
TC1600000920.mm.1	3.17	3.28	-1.08	0.117	0.3603			NonCoding
TC0100003045.mm.1	4.47	4.57	-1.08	0.7396	0.8825			NonCoding
TC0X00001417.mm.1	3.92	4.03	-1.08	0.8212	0.9233			NonCoding
TC0500000827.mm.1	3.34	3.45	-1.08	0.0317	0.177			NonCoding
TC1000002281.mm.1	5.64	5.74	-1.08	0.291	0.573			NonCoding
TC0800002129.mm.1	4.71	4.82	-1.08	0.8742	0.9476			NonCoding
TC0600001181.mm.1	3.51	3.61	-1.08	0.2831	0.5655			NonCoding
TC1100001097.mm.1	5.36	5.46	-1.08	0.0821	0.2983	Rnmtl1	RNA methyltransferase like 1	Multiple_Complex
TC1100001651.mm.1	4.56	4.67	-1.08	0.0748	0.2837	Aoc3	amine oxidase, copper containing 3	Coding
TC0800001358.mm.1	3.9	4.01	-1.08	0.0507	0.2291	Nudt7	nudix (nucleoside diphosphate linked moiety X)-type motif 7	Coding
TC0X00000346.mm.1	4.68	4.79	-1.08	0.4077	0.6704	Rhox4c	reproductive homeobox 4C	Multiple_Complex
TC1100001942.mm.1	3.26	3.36	-1.08	0.029	0.1682	BC018473	cDNA sequence BC018473	NonCoding
TC1200001078.mm.1	3.05	3.16	-1.08	0.1119	0.3522			NonCoding
TC0700001142.mm.1	4.08	4.19	-1.08	0.4101	0.6724			NonCoding
TC0300000300.mm.1	4.02	4.13	-1.08	0.2819	0.5644			NonCoding
TC1200002616.mm.1	3.02	3.13	-1.08	0.9878	0.9954	Ighv1-24	immunoglobulin heavy variable V1-24	Coding
TC0200001237.mm.1	4.25	4.35	-1.08	0.7569	0.8914	Gm13715; RP23-89M14.4	predicted gene 13715 [Source:MGI Symbol;Acc:MGI:3650277]; novel transcript	NonCoding
TC0600002716.mm.1	4.09	4.2	-1.08	0.2868	0.5692	LOC100861972	PREDICTED: uncharacterized LOC100861972 (LOC100861972), miscRNA.	NonCoding
TC1400002145.mm.1	3.43	3.54	-1.08	0.3407	0.6182	Ift88os; RP23-143J5.2	intraflagellar transport 88, opposite strand [Source:MGI Symbol;Acc:MGI:1919181]; novel transcript (2310043D23Rik)	NonCoding
TC0X00003350.mm.1	3.1	3.2	-1.08	0.0505	0.2286	Gm15226; RP23-364L1.1	predicted gene 15226 [Source:MGI Symbol;Acc:MGI:3705187]; novel transcript	NonCoding
TC1500000310.mm.1	3.1	3.2	-1.08	0.0122	0.1025			NonCoding
TC1500001663.mm.1	4.25	4.36	-1.08	0.2158	0.4961			NonCoding
TC0300002559.mm.1	5.46	5.57	-1.08	0.0298	0.1707	Hsd3b3	hydroxy-delta-5-steroid dehydrogenase, 3 beta- and steroid delta-isomerase 3; hydroxysteroid dehydrogenase-2, delta<5>-3-beta	Coding
TC0700001233.mm.1	3.17	3.28	-1.08	0.2127	0.4926	Vmn2r-ps78	vomeronasal 2, receptor, pseudogene 78	Multiple_Complex
TC0700003797.mm.1	4.64	4.75	-1.08	0.0092	0.0862	Serpinh1	serine (or cysteine) peptidase inhibitor, clade H, member 1	Coding
TC0400001067.mm.1	3.7	3.81	-1.08	0.1099	0.3493			NonCoding
TC0700002507.mm.1	5.77	5.88	-1.08	0.1358	0.3898	Pvr	poliovirus receptor	Multiple_Complex
TC0100001515.mm.1	3.7	3.81	-1.08	0.3748	0.6447			NonCoding
TC0400001216.mm.1	4.36	4.47	-1.08	0.4086	0.6713	Tal1	T cell acute lymphocytic leukemia 1	Coding
TC1400002731.mm.1	3.51	3.62	-1.08	0.2726	0.5552			NonCoding
TC0700001083.mm.1	3.75	3.85	-1.08	0.1383	0.3936	Gm24858	predicted gene, 24858	NonCoding
TC0X00003177.mm.1	4.19	4.3	-1.08	0.4247	0.683	Gm26441	predicted gene, 26441 [Source:MGI Symbol;Acc:MGI:5456218]	Small_RNA
TC0X00002761.mm.1	5.32	5.42	-1.08	0.3471	0.6231	Gm9133	predicted pseudogene 9133 [Source:MGI Symbol;Acc:MGI:3648394]	Multiple_Complex
TC1700000688.mm.1	4.26	4.36	-1.08	0.1911	0.4659	H2-Q10	histocompatibility 2, Q region locus 10	Multiple_Complex
TC1900001282.mm.1	5.93	6.04	-1.08	0.1161	0.3589	Fam122a	family with sequence similarity 122, member A	Coding
TC1900001429.mm.1	4.85	4.95	-1.08	0.3372	0.6151	Mir107	microRNA 107	Precursor_microRNA
TC0200003706.mm.1	7.26	7.37	-1.08	0.236	0.5183	Gad1os	glutamate decarboxylase 1, opposite strand	NonCoding
TC0900003279.mm.1	3.75	3.86	-1.08	0.1913	0.4662			NonCoding
TC1100002648.mm.1	4.5	4.61	-1.08	0.3951	0.6607	9930111J21Rik2	RIKEN cDNA 9930111J21 gene 2	Coding
TC0X00001144.mm.1	10.69	10.8	-1.08	0.0723	0.2784	Gm14894	predicted gene 14894 [Source:MGI Symbol;Acc:MGI:3705757]	Multiple_Complex
TC0200000929.mm.1	4.55	4.66	-1.08	0.5416	0.7661	Slc4a10	solute carrier family 4, sodium bicarbonate cotransporter-like, member 10	Multiple_Complex
TC1400000874.mm.1	3.52	3.63	-1.08	0.2585	0.5419			NonCoding
TC0900002221.mm.1	5.87	5.98	-1.08	0.3472	0.6231	4930448E22Rik	RIKEN cDNA 4930448E22 gene [Source:MGI Symbol;Acc:MGI:1921931]	NonCoding
TC1700002602.mm.1	3.55	3.66	-1.08	0.4109	0.6732			NonCoding
TC0500002959.mm.1	3.8	3.91	-1.08	0.4973	0.7348	Vmn2r-ps21	vomeronasal 2, receptor, pseudogene 21	Multiple_Complex
TC0800002271.mm.1	3.05	3.16	-1.08	0.3577	0.6305			NonCoding
TC0700003675.mm.1	4.11	4.21	-1.08	0.8989	0.9576	Vmn2r72	vomeronasal 2, receptor 72	Coding
TC1000002419.mm.1	6.46	6.57	-1.08	0.5165	0.7486	Gm10941	predicted gene 10941	Multiple_Complex
TC0100000157.mm.1	5	5.1	-1.08	0.1518	0.414	Gm7784	predicted gene 7784 [Source:MGI Symbol;Acc:MGI:3645448]	Pseudogene
TC0800002368.mm.1	7.39	7.49	-1.08	0.0564	0.2432	Zfp868	zinc finger protein 868	Multiple_Complex
TC0500003163.mm.1	3.41	3.52	-1.08	0.1306	0.3821	Gm10390	predicted gene 10390	NonCoding
TC0600000265.mm.1	8.42	8.53	-1.08	0.1383	0.3936	Klhdc10	kelch domain containing 10	Multiple_Complex
TC0600001316.mm.1	2.91	3.01	-1.08	0.1912	0.466			NonCoding
TC0800000880.mm.1	3.42	3.53	-1.08	0.0306	0.1736			NonCoding
TC1000000023.mm.1	5.95	6.06	-1.08	0.3768	0.6458	Gm21781; RP24-538B17.1	predicted gene, 21781 [Source:MGI Symbol;Acc:MGI:5433945]; novel transcript	NonCoding
TC0900002240.mm.1	4.11	4.22	-1.08	0.4184	0.6789			NonCoding
TC0600001389.mm.1	2.89	3	-1.08	0.9011	0.9586			NonCoding
TC0700000841.mm.1	3.15	3.25	-1.08	0.0909	0.3157	Mtag2	metastasis associated gene 2	Multiple_Complex
TC1600000511.mm.1	4.29	4.4	-1.08	0.7943	0.911	2010005H15Rik	RIKEN cDNA 2010005H15 gene	Coding
TC0900000874.mm.1	6.16	6.26	-1.08	0.1557	0.4194	Gm17098; RP24-132F22.3	predicted gene 17098 [Source:MGI Symbol;Acc:MGI:4937925]; novel transcript	NonCoding
TC0600003519.mm.1	4.78	4.89	-1.08	0.5829	0.7924	Igkv16-104	immunoglobulin kappa variable 16-104	Coding
TC0400002400.mm.1	2.92	3.03	-1.08	0.2011	0.4786			NonCoding
TC0200005283.mm.1	5.05	5.15	-1.08	0.0438	0.2112	LOC100862165	PREDICTED: uncharacterized LOC100862165, transcript variant 1 (LOC100862165), miscRNA.; PREDICTED: uncharacterized LOC100862165, transcript variant 2 (LOC100862165), miscRNA.	NonCoding
TC1000000294.mm.1	4.28	4.39	-1.08	0.1965	0.4729			NonCoding
TC0200004256.mm.1	3.26	3.37	-1.08	0.922	0.9675	Gm13888	predicted gene 13888 [Source:MGI Symbol;Acc:MGI:3651975]	Pseudogene
TC0400002344.mm.1	3.36	3.46	-1.08	0.04	0.2004	Gm11915; RP23-200B23.1	predicted gene 11915 [Source:MGI Symbol;Acc:MGI:3650126]; putative novel transcript	NonCoding
TC0700001834.mm.1	4.12	4.23	-1.08	0.1192	0.3638	Gm19288	PREDICTED: predicted gene, 19288, transcript variant 1 (Gm19288), miscRNA.	NonCoding
TC0200002292.mm.1	6.74	6.84	-1.08	0.5524	0.7732	Gm14163	predicted gene 14163 [Source:MGI Symbol;Acc:MGI:3651972]	Multiple_Complex
TC1600000952.mm.1	6.4	6.51	-1.08	0.0302	0.1721	N6amt1	N-6 adenine-specific DNA methyltransferase 1 (putative)	Coding
TC1100000816.mm.1	8.35	8.45	-1.08	0.5513	0.7724	Tvp23b	trans-golgi network vesicle protein 23B	Multiple_Complex
TC0500000739.mm.1	6.7	6.81	-1.08	0.0835	0.3013	Mir5098	microRNA 5098	Precursor_microRNA
TC0200003787.mm.1	3.45	3.56	-1.08	0.3419	0.6193			NonCoding
TC0X00000791.mm.1	6.26	6.37	-1.08	0.6735	0.8469	Fam47c	family with sequence similarity 47, member C	Coding
TC0700002189.mm.1	3.5	3.61	-1.08	0.3804	0.6487	Vmn1r56	vomeronasal 1 receptor 56	Coding
TC0100000147.mm.1	2.95	3.06	-1.08	0.026	0.1582	Gm26580	predicted gene, 26580 [Source:MGI Symbol;Acc:MGI:5477074]	NonCoding
TC1700000094.mm.1	5.13	5.24	-1.08	0.2562	0.5393			NonCoding
TC1400002579.mm.1	3.9	4.01	-1.08	0.2341	0.516			NonCoding
TC0900003290.mm.1	3.12	3.23	-1.08	0.1764	0.4475			NonCoding
TC1500001311.mm.1	3.12	3.23	-1.08	0.3519	0.6266			NonCoding
TC0900003037.mm.1	4.39	4.5	-1.08	0.2926	0.5747	Sema3b	sema domain, immunoglobulin domain (Ig), short basic domain, secreted, (semaphorin) 3B	Multiple_Complex
TC0800002693.mm.1	4.19	4.3	-1.08	0.6163	0.8125			NonCoding
TC1400001125.mm.1	8.87	8.97	-1.08	0.0028	0.0419	Tdrd3	tudor domain containing 3	Multiple_Complex
TC0200004789.mm.1	5.2	5.31	-1.08	0.9952	0.9982	Nkx2-4	NK2 homeobox 4	Coding
TC0300000460.mm.1	3.99	4.1	-1.08	0.7562	0.891	Gm8234	spermine synthase pseudogene	NonCoding
TC0100002970.mm.1	3.96	4.07	-1.08	0.1734	0.4435			NonCoding
TC0900002491.mm.1	6.92	7.03	-1.08	0.1053	0.3413	Map2k1	mitogen-activated protein kinase kinase 1	Multiple_Complex
TC1900001705.mm.1	5.8	5.9	-1.08	0.003	0.0444	Dclre1a	DNA cross-link repair 1A, PSO2 homolog (S. cerevisiae)	Multiple_Complex
TC0800001947.mm.1	2.89	3	-1.08	0.6225	0.8166			NonCoding
TC1300001686.mm.1	3.49	3.59	-1.08	0.3144	0.5951			NonCoding
TC1200000687.mm.1	3.13	3.24	-1.08	0.4114	0.6736			NonCoding
TC1700001240.mm.1	2.95	3.05	-1.08	0.059	0.2494			NonCoding
TC0200001988.mm.1	3.47	3.58	-1.08	0.7376	0.8816			NonCoding
TC0500002303.mm.1	7.24	7.35	-1.08	0.3008	0.5814			NonCoding
TC1700002666.mm.1	3.95	4.06	-1.08	0.0244	0.1524			NonCoding
TC0800001736.mm.1	3.5	3.61	-1.08	0.0324	0.1792	Atp4b	ATPase, H+/K+ exchanging, beta polypeptide	Coding
TC1100001569.mm.1	4.65	4.76	-1.08	0.1723	0.4422	Gm12352; RP23-355L10.10	predicted gene 12352 [Source:MGI Symbol;Acc:MGI:3705172]; novel transcript	NonCoding
TC0400001824.mm.1	7.43	7.53	-1.08	0.0347	0.1859	Pramel1	preferentially expressed antigen in melanoma-like 1	Coding
TC0100000112.mm.1	3.87	3.98	-1.08	0.5035	0.7393	Pi15	peptidase inhibitor 15	Coding
TC0700004403.mm.1	4.13	4.24	-1.08	0.6811	0.8511	Cpxm2	carboxypeptidase X 2 (M14 family)	Multiple_Complex
TC1400000941.mm.1	9.53	9.64	-1.08	0.3087	0.5897	Ccdc25	coiled-coil domain containing 25	Coding
TC1000002525.mm.1	4.68	4.79	-1.08	0.0593	0.2502	Creb3l3	cAMP responsive element binding protein 3-like 3	Multiple_Complex
TC0700002437.mm.1	4.07	4.18	-1.08	0.2351	0.5172	Fkrp	fukutin related protein	Coding
TC1200000216.mm.1	4.01	4.12	-1.08	0.0679	0.2695			NonCoding
TC0100001533.mm.1	4.41	4.52	-1.08	0.347	0.6231	Ildr2	immunoglobulin-like domain containing receptor 2	Multiple_Complex
TC0100001506.mm.1	3.59	3.7	-1.08	0.4167	0.6776	Gm26685	predicted gene, 26685 [Source:MGI Symbol;Acc:MGI:5477179]	NonCoding
TC1900000107.mm.1	4.1	4.2	-1.08	0.0196	0.1344	LOC100862017	PREDICTED: uncharacterized LOC100862017 (LOC100862017), miscRNA.	NonCoding
TC0X00000545.mm.1	3.27	3.38	-1.08	0.0292	0.1689	Gm14890	predicted gene 14890 [Source:MGI Symbol;Acc:MGI:3802134]	Multiple_Complex
TC0X00001387.mm.1	4.1	4.21	-1.08	0.0995	0.3313	Eif2c5	eukaryotic translation initiation factor 2C, 5	NonCoding
TC0400001047.mm.1	4.71	4.82	-1.08	0.0272	0.1626	Pde4b	phosphodiesterase 4B, cAMP specific	Multiple_Complex
TC0600001927.mm.1	4.82	4.93	-1.08	0.7647	0.8955			Pseudogene
TC0900003080.mm.1	4.2	4.31	-1.08	0.9686	0.9876	Fbxw14	F-box and WD-40 domain protein 14	Coding
TC1300000183.mm.1	4.9	5.01	-1.08	0.1731	0.4431	Hist1h2bq; Hist1h2br	histone cluster 1, H2bq (Hist1h2bq), mRNA.; histone cluster 1 H2br	Coding
TC0X00003310.mm.1	5.66	5.77	-1.08	0.3095	0.5905			NonCoding
TC1100003897.mm.1	5.58	5.69	-1.08	0.8202	0.923			NonCoding
TC1700002194.mm.1	3.92	4.03	-1.08	0.7298	0.8779			NonCoding
TC1200000141.mm.1	5.35	5.45	-1.08	0.0199	0.1355	Mir3066	microRNA 3066	Precursor_microRNA
TC0200002235.mm.1	3.77	3.88	-1.08	0.1259	0.3747			Multiple_Complex
TC1100003568.mm.1	3.71	3.82	-1.08	0.7781	0.9028			NonCoding
TC1300000460.mm.1	3.83	3.94	-1.08	0.0635	0.2598	Gcnt2	glucosaminyl (N-acetyl) transferase 2, I-branching enzyme	Coding
TC1300000827.mm.1	5.17	5.28	-1.08	0.1754	0.4462	Gm26875	predicted gene, 26875 [Source:MGI Symbol;Acc:MGI:5477369]	Pseudogene
TC0200003922.mm.1	3.36	3.47	-1.08	0.1487	0.4098	Olfr1047	olfactory receptor 1047	Coding
TC1100000885.mm.1	4.69	4.79	-1.08	0.2847	0.567	Gm22608	predicted gene, 22608 [Source:MGI Symbol;Acc:MGI:5452385]	Small_RNA
TC1400000309.mm.1	7.12	7.23	-1.08	0.0525	0.2339	Rft1	RFT1 homolog (S. cerevisiae)	Multiple_Complex
TC1400001524.mm.1	5.31	5.42	-1.08	0.0142	0.1123	Gng2	guanine nucleotide binding protein (G protein), gamma 2	Multiple_Complex
TC1500000991.mm.1	6.9	7	-1.08	0.9075	0.9613			NonCoding
TC0700000062.mm.1	3.65	3.76	-1.08	0.2831	0.5655	Vmn1r62	vomeronasal 1 receptor 62	Multiple_Complex
TC1100001512.mm.1	3.55	3.66	-1.08	0.7455	0.8857			NonCoding
TC1900000914.mm.1	4.49	4.6	-1.08	0.2615	0.5446	Mir6985	microRNA 6985	Precursor_microRNA
TC0400001797.mm.1	3.69	3.8	-1.08	0.1581	0.4227			NonCoding
TC1100003055.mm.1	6.26	6.36	-1.08	0.2463	0.5296	Cd68	CD68 antigen (Cd68), mRNA.; CD68 antigen	Multiple_Complex
TC1700000071.mm.1	4.19	4.3	-1.08	0.1004	0.3329			NonCoding
TC0600001864.mm.1	4.57	4.68	-1.08	0.1872	0.4611			NonCoding
TC0700000409.mm.1	2.98	3.08	-1.08	0.1669	0.435			NonCoding
TC0400000953.mm.1	3.75	3.86	-1.08	0.6023	0.8042			NonCoding
TC0300002077.mm.1	3.67	3.77	-1.08	0.0669	0.2675	Vmn2r-ps3	vomeronasal 2, receptor, pseudogene 3	Pseudogene
TC1400002012.mm.1	6.18	6.29	-1.08	0.9273	0.9698	Gm17186	predicted gene 17186 [Source:MGI Symbol;Acc:MGI:4938013]	Multiple_Complex
TC0900002296.mm.1	6.95	7.05	-1.08	0.029	0.1681	Zc3h12c	zinc finger CCCH type containing 12C	Multiple_Complex
TC1000001649.mm.1	3.89	4	-1.08	0.1212	0.3671	Olfr800	olfactory receptor 800	Coding
TC0600000289.mm.1	4.75	4.86	-1.08	0.6142	0.8113	2210408F21Rik	RIKEN cDNA 2210408F21 gene	NonCoding
TC0X00003150.mm.1	5.97	6.08	-1.08	0.2392	0.5217	Gm8334	predicted gene 8334 [Source:MGI Symbol;Acc:MGI:3648921]	Coding
TC0400000175.mm.1	4.31	4.42	-1.08	0.0439	0.2114	Gm11875	predicted gene 11875 [Source:MGI Symbol;Acc:MGI:3649519]	Pseudogene
TC1300000340.mm.1	3.24	3.34	-1.08	0.2916	0.5736	Gm5447	predicted gene 5447	Coding
TC1700000042.mm.1	3.72	3.83	-1.08	0.2308	0.5128	Gm26595	predicted gene, 26595 [Source:MGI Symbol;Acc:MGI:5477089]	Multiple_Complex
TC0600002336.mm.1	4.13	4.24	-1.08	0.1961	0.4723	Gm22493	predicted gene, 22493 [Source:MGI Symbol;Acc:MGI:5452270]	Small_RNA
TC1900001086.mm.1	5.77	5.88	-1.08	0.5188	0.7502			NonCoding
TC1200002130.mm.1	4.82	4.92	-1.08	0.798	0.9126	Gm21319	predicted gene, 21319	Coding
TC0200000764.mm.1	7.35	7.46	-1.08	0.0195	0.1341	Gm13475	predicted gene 13475 [Source:MGI Symbol;Acc:MGI:3652111]	Multiple_Complex
TC0800000878.mm.1	6.89	7	-1.08	0.391	0.6574	Gm4890	predicted gene 4890	NonCoding
TC0200000257.mm.1	3.3	3.41	-1.08	0.1678	0.4362			NonCoding
TC1700000235.mm.1	6.21	6.31	-1.08	0.2597	0.543			NonCoding
TC1800000367.mm.1	3.28	3.39	-1.08	0.1611	0.4266	Pcdhb11	protocadherin beta 11; Synthetic construct Mus musculus clone IMAGE:100064086, MGC:193457 protocadherin beta 11 (Pcdhb11) mRNA, encodes complete protein.	Coding
TC0100000050.mm.1	4.3	4.41	-1.08	0.1085	0.3469	Gm26348	predicted gene, 26348	NonCoding
TC1400001708.mm.1	3.9	4	-1.08	0.4778	0.7215	3425401B19Rik	RIKEN cDNA 3425401B19 gene	Coding
TC0200003527.mm.1	3.56	3.67	-1.08	0.2791	0.5619	Gm13495	predicted gene 13495 [Source:MGI Symbol;Acc:MGI:3651036]	Multiple_Complex
TC0700000821.mm.1	6.8	6.91	-1.08	0.6662	0.8423	Fuz	fuzzy homolog (Drosophila); fuzzy homolog (Drosophila) (Fuz), mRNA.	Multiple_Complex
TC0500001255.mm.1	8.48	8.59	-1.08	0.0145	0.1137	Srsf9	serine/arginine-rich splicing factor 9	Multiple_Complex
TC0600003067.mm.1	11.14	11.25	-1.08	0.0875	0.3092	Rimklb	ribosomal modification protein rimK-like family member B	Multiple_Complex
TC0200001308.mm.1	3.21	3.32	-1.08	0.3463	0.6226	Olfr1150-ps1	olfactory receptor 1150, pseudogene 1	Pseudogene
TC0400000477.mm.1	6.24	6.34	-1.08	0.0468	0.219			NonCoding
TC0600000375.mm.1	3.76	3.86	-1.08	0.1665	0.4345	Gm16563	predicted gene 16563 [Source:MGI Symbol;Acc:MGI:4414983]	Multiple_Complex
TC0300002399.mm.1	3.83	3.93	-1.08	0.4736	0.7181	Lce6a	late cornified envelope 6A	Coding
TC0X00000713.mm.1	4.91	5.02	-1.08	0.0007	0.0171	Ikbkg	inhibitor of kappaB kinase gamma	Multiple_Complex
TC0200000657.mm.1	3.43	3.54	-1.08	0.192	0.467	Olfr338	olfactory receptor 338	Coding
TC0500001873.mm.1	4.97	5.08	-1.08	0.0559	0.2421			NonCoding
TC0300002401.mm.1	4.07	4.17	-1.08	0.0548	0.2395	Lce1a1	late cornified envelope 1A1	Coding
TC0400003350.mm.1	14.93	15.04	-1.08	0.1257	0.3744			NonCoding
TC0200004774.mm.1	5.09	5.2	-1.08	0.1772	0.4485			NonCoding
TC0600002519.mm.1	6.69	6.79	-1.08	0.0739	0.2818	Ctnna2	catenin (cadherin associated protein), alpha 2	Multiple_Complex
TC1200002305.mm.1	3.75	3.86	-1.08	0.0342	0.1844	Tcl1	T cell lymphoma breakpoint 1; T cell lymphoma breakpoint 1 (Tcl1), transcript variant 5, long non-coding RNA.; T cell lymphoma breakpoint 1 (Tcl1), transcript variant 4, long non-coding RNA.	Multiple_Complex
TC1100002876.mm.1	4.31	4.42	-1.08	0.5608	0.7781			NonCoding
TC1400002593.mm.1	3.38	3.49	-1.08	0.0528	0.2344	Gm26006	predicted gene, 26006 [Source:MGI Symbol;Acc:MGI:5455783]	Small_RNA
TC1200002238.mm.1	5.3	5.41	-1.08	0.3765	0.6458	Mir1190	microRNA 1190	Precursor_microRNA
TC0300002580.mm.1	6.85	6.96	-1.08	0.0327	0.1799	Wdr3	WD repeat domain 3	Multiple_Complex
TC0100003742.mm.1	4.21	4.31	-1.08	0.0524	0.2336	C130074G19Rik	RIKEN cDNA C130074G19 gene	Coding
TC1100002555.mm.1	3.79	3.9	-1.08	0.0371	0.1921			NonCoding
TC0100000054.mm.1	3.89	3.99	-1.08	0.1804	0.4527	Gm22963	predicted gene, 22963 [Source:MGI Symbol;Acc:MGI:5452740]	Small_RNA
TC0200000212.mm.1	3.41	3.52	-1.08	0.1278	0.3779			NonCoding
TC0600001053.mm.1	3.25	3.36	-1.08	0.2705	0.5535	Vmn1r41; Vmn1r50	vomeronasal 1 receptor 41; vomeronasal 1 receptor 50	Coding
TC0300003246.mm.1	7.59	7.7	-1.08	0.9981	0.9993	Gstm3	glutathione S-transferase, mu 3	Coding
TC0400003100.mm.1	3.73	3.84	-1.08	0.117	0.3603	Cyp2j9	cytochrome P450, family 2, subfamily j, polypeptide 9	Multiple_Complex
TC0X00002479.mm.1	3.36	3.47	-1.08	0.1374	0.3921	Rab39b	RAB39B, member RAS oncogene family	Coding
TC1600000481.mm.1	3.36	3.47	-1.08	0.4017	0.6657			NonCoding
TC0200000930.mm.1	3.32	3.43	-1.08	0.2402	0.5229			NonCoding
TC1700000369.mm.1	3.89	4	-1.08	0.359	0.6318			NonCoding
TC0300001358.mm.1	4.09	4.2	-1.08	0.5093	0.7433			NonCoding
TC0X00001105.mm.1	3.17	3.28	-1.08	0.2896	0.5718			NonCoding
TC1100002592.mm.1	5.01	5.12	-1.08	0.0783	0.2909	Lsm11	U7 snRNP-specific Sm-like protein LSM11; U7 snRNP-specific Sm-like protein LSM11 (Lsm11), mRNA.	Multiple_Complex
TC1100001825.mm.1	7.52	7.63	-1.08	0.435	0.6907	1700096J18Rik	RIKEN cDNA 1700096J18 gene; RIKEN cDNA 1700096J18 gene (1700096J18Rik), non-coding RNA.	NonCoding
TC1100001532.mm.1	4.17	4.27	-1.08	0.2878	0.5703	Gm11573	predicted gene 11573 [Source:MGI Symbol;Acc:MGI:3649590]	Pseudogene
TC1100003871.mm.1	3.63	3.74	-1.08	0.1551	0.4186	Arhgap27	Rho GTPase activating protein 27	Multiple_Complex
TC0200002409.mm.1	5.99	6.09	-1.08	0.3577	0.6305	Manbal	mannosidase, beta A, lysosomal-like	Multiple_Complex
TC0400002831.mm.1	3.46	3.57	-1.08	0.1711	0.4409			NonCoding
TC1100003405.mm.1	3.38	3.49	-1.08	0.6218	0.8161			NonCoding
TC0100000999.mm.1	3.43	3.54	-1.08	0.0786	0.2914	Cdh20	cadherin 20	Coding
TC0300001436.mm.1	3.23	3.34	-1.08	0.0396	0.1994			NonCoding
TC1800001037.mm.1	12.8	12.91	-1.08	0.2709	0.5538			NonCoding
TC0600001971.mm.1	18.23	18.34	-1.08	0.0833	0.3008	Gm24303	predicted gene, 24303 [Source:MGI Symbol;Acc:MGI:5454080]	Precursor_microRNA
TC0800002637.mm.1	3.79	3.9	-1.08	0.4932	0.7318	Gm27168; RP23-279M5.2	predicted gene 27168 [Source:MGI Symbol;Acc:MGI:5521011]; novel transcript	NonCoding
TC0200001953.mm.1	5.12	5.23	-1.08	0.0573	0.2452	Gm14024; RP23-160G19.5	predicted gene 14024 [Source:MGI Symbol;Acc:MGI:3649704]; novel transcript	NonCoding
TC1700000032.mm.1	4.47	4.58	-1.08	0.3116	0.5924			NonCoding
TC1200000599.mm.1	3.2	3.31	-1.08	0.159	0.4241	Gm24857	predicted gene, 24857	NonCoding
TC1700000612.mm.1	4.3	4.41	-1.08	0.1369	0.3914	Col11a2	collagen, type XI, alpha 2	Multiple_Complex
TC1200000496.mm.1	2.9	3	-1.08	0.116	0.3588	Gm17529	predicted gene, 17529	NonCoding
TC0400000766.mm.1	4.68	4.79	-1.08	0.4164	0.6775	Gm5287	predicted gene 5287 [Source:MGI Symbol;Acc:MGI:3648217]	Multiple_Complex
TC1900000334.mm.1	5.42	5.53	-1.08	0.4051	0.6683			NonCoding
TC1400002615.mm.1	3.51	3.62	-1.08	0.0178	0.1274			NonCoding
TC1000000986.mm.1	4.44	4.55	-1.08	0.9287	0.9703			NonCoding
TC0100001221.mm.1	7.55	7.66	-1.08	0.8465	0.9349			NonCoding
TC0X00002979.mm.1	2.91	3.02	-1.08	0.019	0.1324	Gm7823	predicted gene 7823 [Source:MGI Symbol;Acc:MGI:3645997]	Pseudogene
TC1700001765.mm.1	4.44	4.55	-1.08	0.1179	0.3615	Mir6969	microRNA 6969	Precursor_microRNA
TC1200000283.mm.1	3.39	3.5	-1.08	0.0399	0.2001			NonCoding
TC1700002705.mm.1	4.84	4.94	-1.08	0.2758	0.5587			NonCoding
TC1000000050.mm.1	8.57	8.68	-1.08	0.0388	0.1971	Katna1	katanin p60 (ATPase-containing) subunit A1	Multiple_Complex
TC1200000753.mm.1	3.26	3.36	-1.08	0.3942	0.6601	Gm3693	predicted gene 3693	NonCoding
TC0400004171.mm.1	3.88	3.99	-1.08	0.7812	0.9043	Isg15	ISG15 ubiquitin-like modifier	Coding
TC1800000458.mm.1	3.6	3.71	-1.08	0.1864	0.4601			NonCoding
TC1700002084.mm.1	3.95	4.06	-1.08	0.2459	0.5292	Gm20543	predicted gene 20543 [Source:MGI Symbol;Acc:MGI:5142008]	Multiple_Complex
TC1100004051.mm.1	3.39	3.5	-1.08	0.5982	0.8017	Cd300lb	CD300 antigen like family member B; Synthetic construct Mus musculus clone IMAGE:100063911, MGC:193378 CD300 antigen like family member B (Cd300lb) mRNA, encodes complete protein.	Multiple_Complex
TC0200000605.mm.1	2.94	3.05	-1.08	0.1461	0.4059	Gm13536; RP23-65G6.6	predicted gene 13536 [Source:MGI Symbol;Acc:MGI:3651924]; novel transcript	NonCoding
TC0100002304.mm.1	5.62	5.73	-1.08	0.1112	0.3511			NonCoding
TC0900000803.mm.1	4.07	4.18	-1.08	0.1517	0.4139			NonCoding
TC0X00000318.mm.1	3.93	4.03	-1.08	0.0119	0.101	Zcchc12	zinc finger, CCHC domain containing 12	Coding
TC0300001365.mm.1	4.82	4.93	-1.08	0.0227	0.1459	Bdh2	3-hydroxybutyrate dehydrogenase, type 2	Coding
TC1800000408.mm.1	3.34	3.45	-1.08	0.148	0.4088			NonCoding
TC0Y00000135.mm.1	11.88	11.98	-1.08	0.7674	0.8965			NonCoding
TC0700003843.mm.1	3.22	3.33	-1.08	0.0489	0.2243			NonCoding
TC0700000101.mm.1	3.51	3.61	-1.08	0.0996	0.3316	Zfp418	zinc finger protein 418	Multiple_Complex
TC1900001769.mm.1	8.76	8.87	-1.08	0.0492	0.2251	Tmem179b	transmembrane protein 179B	Multiple_Complex
TC0700000924.mm.1	5.47	5.58	-1.08	0.2437	0.5267			NonCoding
TC0100002574.mm.1	5.5	5.6	-1.08	0.3272	0.6064	Mir6351	microRNA 6351 [Source:MGI Symbol;Acc:MGI:5531318]	Precursor_microRNA
TC1400001158.mm.1	3.17	3.27	-1.08	0.0555	0.2413			NonCoding
TC0600001000.mm.1	4.42	4.53	-1.08	0.8702	0.9456			NonCoding
TC0900002326.mm.1	6.28	6.39	-1.08	0.1074	0.3448	AY074887	cDNA sequence AY074887	Coding
TC1100003844.mm.1	5.36	5.47	-1.08	0.122	0.3683			NonCoding
TC0400003024.mm.1	3.89	4	-1.08	0.9894	0.996	Gm26867	predicted gene, 26867 [Source:MGI Symbol;Acc:MGI:5477361]	NonCoding
TC0300002005.mm.1	3.68	3.79	-1.08	0.2653	0.5486			NonCoding
TC0500002471.mm.1	4.05	4.16	-1.08	0.0774	0.2889			NonCoding
TC0900001553.mm.1	3.12	3.22	-1.08	0.1003	0.3327	Gm26614	predicted gene, 26614 [Source:MGI Symbol;Acc:MGI:5477108]	NonCoding
TC1700002407.mm.1	3.4	3.51	-1.08	0.1913	0.4662	Gm25344	predicted gene, 25344 [Source:MGI Symbol;Acc:MGI:5455121]	Small_RNA
TC1400002353.mm.1	5.42	5.52	-1.08	0.5611	0.7784			NonCoding
TC0700004042.mm.1	4.31	4.42	-1.08	0.6177	0.8132	Olfr471	PREDICTED: olfactory receptor 471 (Olfr471), mRNA.	Coding
TC1700002067.mm.1	3.1	3.21	-1.08	0.6996	0.8617	Olfr103	olfactory receptor 103; Synthetic construct Mus musculus clone IMAGE:100014606, MGC:175446 olfactory receptor 103 (Olfr103) mRNA, encodes complete protein.	Coding
TC0800001909.mm.1	3.27	3.38	-1.08	0.1794	0.4515	5430421F17Rik	RIKEN cDNA 5430421F17 gene; RIKEN cDNA 5430421F17 gene (5430421F17Rik), non-coding RNA.	NonCoding
TC0100002017.mm.1	4.84	4.95	-1.08	0.0551	0.2403			NonCoding
TC0X00000429.mm.1	5.69	5.79	-1.08	0.1114	0.3513	Utp14a	UTP14, U3 small nucleolar ribonucleoprotein, homolog A (yeast)	Multiple_Complex
TC1700002073.mm.1	9.9	10.01	-1.08	0.4464	0.6991	Olfr112	olfactory receptor 112	Multiple_Complex
TC0300001872.mm.1	5.37	5.48	-1.08	0.0491	0.225	Gm12564	predicted gene 12564 [Source:MGI Symbol;Acc:MGI:3652207]	Multiple_Complex
TC1500000218.mm.1	5.26	5.37	-1.08	0.1074	0.3448			NonCoding
TC1300000104.mm.1	3.34	3.44	-1.08	0.4278	0.6858	Gm20043	PREDICTED: predicted gene, 20043 (Gm20043), miscRNA.	NonCoding
TC0400004062.mm.1	3.48	3.59	-1.08	0.225	0.5064	Car6	carbonic anhydrase 6	Multiple_Complex
TC0100001483.mm.1	3.58	3.69	-1.08	0.2657	0.5491			NonCoding
TC1600000580.mm.1	3.1	3.21	-1.08	0.3105	0.5914			NonCoding
TC1000002453.mm.1	5.73	5.84	-1.08	0.1219	0.3681	Pdxk	pyridoxal (pyridoxine, vitamin B6) kinase	Multiple_Complex
TC0800001172.mm.1	3.47	3.58	-1.08	0.1163	0.3593			NonCoding
TC1000002532.mm.1	16.53	16.64	-1.08	0.1192	0.3639			NonCoding
TC0800001900.mm.1	16.43	16.53	-1.08	0.0284	0.1663	Adam32	a disintegrin and metallopeptidase domain 32	Multiple_Complex
TC0400003018.mm.1	4.93	5.04	-1.08	0.1691	0.4381	Gm16686	predicted gene, 16686 [Source:MGI Symbol;Acc:MGI:4439610]	Coding
TC0X00002748.mm.1	3.83	3.94	-1.08	0.0903	0.3146			NonCoding
TC0X00000418.mm.1	10.27	10.38	-1.08	0.856	0.939	Actrt1	actin-related protein T1	Coding
TC1100000088.mm.1	5.79	5.89	-1.08	0.4279	0.6858	A730071L15Rik	RIKEN cDNA A730071L15Rik gene [Source:MGI Symbol;Acc:MGI:3642498]	Coding
TC0200002442.mm.1	6.24	6.34	-1.08	0.4188	0.6791	Fam83d	family with sequence similarity 83, member D	Multiple_Complex
TC1100001649.mm.1	12.59	12.7	-1.08	0.9883	0.9955	Psme3	proteaseome (prosome, macropain) activator subunit 3 (PA28 gamma, Ki)	Multiple_Complex
TC1800001252.mm.1	3.79	3.89	-1.08	0.8268	0.9259	Grxcr2	glutaredoxin, cysteine rich 2	Coding
TC0100002227.mm.1	3.71	3.81	-1.08	0.0445	0.213			NonCoding
TC1100001533.mm.1	7.56	7.67	-1.08	0.0335	0.1826	Gm11583	predicted gene 11583	NonCoding
TC1100001491.mm.1	4.08	4.18	-1.08	0.1687	0.4375	Mir196a-1	microRNA 196a-1	Precursor_microRNA
TC0400003013.mm.1	4.13	4.24	-1.08	0.0842	0.3029	Ifnab; Ifna6	interferon alpha B; interferon alpha 6	Coding
TC1300000899.mm.1	5.45	5.55	-1.08	0.3621	0.6342			NonCoding
TC0800001174.mm.1	9.74	9.84	-1.08	0.3486	0.6243	4933400L20Rik	RIKEN cDNA 4933400L20 gene; RIKEN cDNA 4933400L20 gene (4933400L20Rik), non-coding RNA.	NonCoding
TC1500000571.mm.1	7.36	7.46	-1.08	0.2654	0.5488	Gm23027	predicted gene, 23027 [Source:MGI Symbol;Acc:MGI:5452804]	Small_RNA
TC1300002361.mm.1	3.37	3.47	-1.08	0.0224	0.1448	Gm17259	predicted gene, 17259	NonCoding
TC1100002764.mm.1	3.12	3.23	-1.08	0.4746	0.7188			NonCoding
TC1_GL456210_random00000003.mm.1	4.63	4.73	-1.08	0.5942	0.7995			Coding
TC0200002178.mm.1	11.12	11.22	-1.08	0.0014	0.0264	Xrn2	5-3 exoribonuclease 2; 5'-3' exoribonuclease 2	Multiple_Complex
TC1000002551.mm.1	4.92	5.02	-1.08	0.1049	0.3408	Sirt6	sirtuin 6	Multiple_Complex
TC0500001463.mm.1	3.4	3.51	-1.08	0.3723	0.6426			NonCoding
TC1300002716.mm.1	5.26	5.37	-1.08	0.1621	0.4283			NonCoding
TC1000002538.mm.1	4.42	4.53	-1.08	0.0031	0.0447	Hmg20b	high mobility group 20B	Multiple_Complex
TC0300000680.mm.1	8.26	8.37	-1.08	0.0021	0.0355	Lrba	LPS-responsive beige-like anchor	Multiple_Complex
TC0800002970.mm.1	4.6	4.71	-1.08	0.5628	0.7794			NonCoding
TC1100004047.mm.1	3.76	3.87	-1.08	0.0591	0.2496			NonCoding
TC1300000959.mm.1	3.29	3.39	-1.08	0.3274	0.6065	5430425K12Rik	RIKEN cDNA 5430425K12 gene	NonCoding
TC0700000988.mm.1	5.1	5.2	-1.08	0.0306	0.1734	Pcsk6	proprotein convertase subtilisin/kexin type 6	Multiple_Complex
TC0300000080.mm.1	3.39	3.5	-1.08	0.3998	0.6641			NonCoding
TC0400003961.mm.1	3.25	3.35	-1.08	0.2658	0.5494			NonCoding
TC0800001685.mm.1	4.39	4.5	-1.08	0.3853	0.6528			NonCoding
TC0400002922.mm.1	3.16	3.26	-1.08	0.504	0.7397			NonCoding
TC0X00002157.mm.1	3.6	3.71	-1.08	0.5295	0.7577			NonCoding
TC0600002894.mm.1	3.49	3.6	-1.08	0.2837	0.5661			NonCoding
TC0800001858.mm.1	6.97	7.08	-1.08	0.1276	0.3776			NonCoding
TC1100000259.mm.1	5.94	6.05	-1.08	0.6544	0.8353			NonCoding
TC1200000837.mm.1	5.07	5.18	-1.08	0.0263	0.1594	Jdp2	Jun dimerization protein 2	Coding
TC0600003002.mm.1	4.34	4.45	-1.08	0.0528	0.2344	Zfp9	zinc finger protein 9	Coding
TC0700001892.mm.1	3.95	4.06	-1.08	0.5187	0.7502	Gm23783	predicted gene, 23783 [Source:MGI Symbol;Acc:MGI:5453560]	Small_RNA
TC1200001965.mm.1	3.03	3.13	-1.08	0.1122	0.3527			NonCoding
TC0200005465.mm.1	5.25	5.35	-1.08	0.0162	0.1208	Fam69b	family with sequence similarity 69, member B	Multiple_Complex
TC1100001041.mm.1	3.13	3.23	-1.08	0.679	0.85	Olfr409-ps1	olfactory receptor 409, pseudogene 1	Pseudogene
TC0800002811.mm.1	4.42	4.53	-1.08	0.0278	0.1649	B3gnt9	UDP-GlcNAc:betaGal beta-1,3-N-acetylglucosaminyltransferase 9	Coding
TC0400002264.mm.1	3.48	3.59	-1.08	0.5146	0.7474	Gm24419	predicted gene, 24419	NonCoding
TC0100000322.mm.1	3.26	3.37	-1.08	0.1024	0.3365			NonCoding
TC0700000172.mm.1	5.2	5.3	-1.08	0.0276	0.1639	Phf20-ps; RP23-2C22.1	PHD finger protein 20, pseudogene [Source:MGI Symbol;Acc:MGI:5010233]; PHD finger protein 20 (Phf20) pseudogene	Pseudogene
TC0600002558.mm.1	11.55	11.66	-1.08	0.279	0.5618	Mir3470a	microRNA 3470a	Precursor_microRNA
TC1100000939.mm.1	3.58	3.69	-1.08	0.0211	0.1396	Asgr1	asialoglycoprotein receptor 1	Coding
TC0200002614.mm.1	5.19	5.29	-1.08	0.0796	0.2933	Gm14261; RP23-354I18.3	predicted gene 14261 [Source:MGI Symbol;Acc:MGI:3649583]; novel transcript	NonCoding
TC0900001923.mm.1	14.73	14.84	-1.08	0.0342	0.1844	Dpy19l2	dpy-19-like 2 (C. elegans)	Coding
TC0800002728.mm.1	3.99	4.09	-1.08	0.0103	0.0926	9330175E14Rik	RIKEN cDNA 9330175E14 gene	NonCoding
TC0300000617.mm.1	5.28	5.38	-1.08	0.2773	0.5602	Gm23440	predicted gene, 23440 [Source:MGI Symbol;Acc:MGI:5453217]	Small_RNA
TC0200004324.mm.1	3.36	3.46	-1.08	0.0735	0.2809	Olfr1292-ps1	olfactory receptor 1292, pseudogene 1	Pseudogene
TC0400004058.mm.1	5.64	5.74	-1.08	0.0054	0.0637	H6pd	hexose-6-phosphate dehydrogenase (glucose 1-dehydrogenase)	Multiple_Complex
TC1100002377.mm.1	3.49	3.6	-1.08	0.4824	0.7242			NonCoding
TC0700001699.mm.1	3.19	3.3	-1.08	0.9995	0.9998			NonCoding
TC1200000174.mm.1	4.33	4.44	-1.08	0.225	0.5064			NonCoding
TC0700002205.mm.1	2.85	2.96	-1.08	0.1067	0.3437			NonCoding
TC0700004605.mm.1	4.26	4.37	-1.08	0.0398	0.1998	Gm14376; AC140268.4	predicted gene 14376 [Source:MGI Symbol;Acc:MGI:3651797]; putative novel transcript	NonCoding
TC0X00003352.mm.1	6.05	6.16	-1.08	0.4208	0.6804			NonCoding
TC0500001661.mm.1	3.69	3.8	-1.08	0.031	0.1747			NonCoding
TC0700003901.mm.1	3.91	4.01	-1.08	0.3617	0.634	Olfr626-ps1	olfactory receptor 626, pseudogene 1	Multiple_Complex
TC0400002784.mm.1	3.37	3.47	-1.08	0.2093	0.4884			NonCoding
TC0900002961.mm.1	3.91	4.02	-1.08	0.3299	0.6087			NonCoding
TC0900001136.mm.1	7.41	7.52	-1.08	0.8146	0.9203			NonCoding
TC1300002393.mm.1	3.46	3.57	-1.08	0.2463	0.5297			NonCoding
TC0100003355.mm.1	4.27	4.37	-1.08	0.6975	0.8605			NonCoding
TC1600001262.mm.1	5.81	5.91	-1.08	0.1714	0.4412	Fgd4	FYVE, RhoGEF and PH domain containing 4; FYVE, RhoGEF and PH domain containing 4 (Fgd4), transcript variant beta, mRNA.; FYVE, RhoGEF and PH domain containing 4 (Fgd4), transcript variant gamma, mRNA.	Multiple_Complex
TC0100003420.mm.1	3.97	4.08	-1.08	0.0861	0.3068	Gm16548	predicted gene 16548	NonCoding
TC0X00002603.mm.1	3.9	4	-1.08	0.0366	0.1905	Gm7108	predicted gene 7108 [Source:MGI Symbol;Acc:MGI:3645440]	Pseudogene
TC0500000380.mm.1	3.3	3.41	-1.08	0.1044	0.34			NonCoding
TC0600000164.mm.1	3.56	3.67	-1.08	0.1096	0.3489			NonCoding
TC0500000330.mm.1	4.66	4.77	-1.08	0.0411	0.2035	Gm24436	predicted gene, 24436	NonCoding
TC0100001579.mm.1	3.35	3.46	-1.08	0.2062	0.4847	Nr1i3	nuclear receptor subfamily 1, group I, member 3	Multiple_Complex
TC1100003100.mm.1	3.79	3.89	-1.08	0.1758	0.4468	Vmo1	vitelline membrane outer layer 1 homolog (chicken)	Coding
TC1900001753.mm.1	5.3	5.41	-1.08	0.1071	0.3444	Sfxn4	sideroflexin 4	Multiple_Complex
TC1900000495.mm.1	9.35	9.46	-1.08	0.1424	0.3997	Stambpl1	STAM binding protein like 1	Multiple_Complex
TC0900002637.mm.1	3.19	3.29	-1.08	0.2389	0.5215			NonCoding
TC1100003697.mm.1	8.96	9.07	-1.08	0.0201	0.1363	Smarce1	SWI/SNF related, matrix associated, actin dependent regulator of chromatin, subfamily e, member 1	Multiple_Complex
TC0X00000749.mm.1	3.57	3.68	-1.08	0.0869	0.308			NonCoding
TC1400002373.mm.1	3.84	3.94	-1.08	0.0395	0.1991			NonCoding
TC0100000702.mm.1	3.28	3.39	-1.08	0.2844	0.5668	Gm9747	predicted gene 9747 [Source:MGI Symbol;Acc:MGI:3710571]	Coding
TC0400002259.mm.1	4.37	4.48	-1.08	0.8241	0.9247			NonCoding
TC0100000137.mm.1	4.52	4.63	-1.08	0.0881	0.3101	Khdc1a	KH domain containing 1A; Synthetic construct Mus musculus clone IMAGE:100066241, MGC:195378 KH domain containing 1A (Khdc1a) mRNA, encodes complete protein.	Multiple_Complex
TC0100000873.mm.1	3.57	3.68	-1.08	0.1668	0.435			NonCoding
TC0800002839.mm.1	5.29	5.39	-1.08	0.6879	0.8549			NonCoding
TC1200002223.mm.1	7	7.1	-1.08	0.2994	0.5804	Gm26723; LOC100861669	predicted gene, 26723 [Source:MGI Symbol;Acc:MGI:5477217]; PREDICTED: uncharacterized LOC100861669 (LOC100861669), miscRNA.	NonCoding
TC1300000404.mm.1	9.95	10.05	-1.08	0.2865	0.5689	Gm19865	PREDICTED: predicted gene, 19865 (Gm19865), miscRNA.	NonCoding
TC1300000734.mm.1	3.47	3.58	-1.08	0.5208	0.7514			NonCoding
TC1600001705.mm.1	3.21	3.32	-1.08	0.84	0.9319			NonCoding
TC1100000103.mm.1	3.55	3.66	-1.08	0.0529	0.2346			NonCoding
TC1300000429.mm.1	4.86	4.97	-1.08	0.0159	0.1199			NonCoding
TC0700001217.mm.1	3.06	3.16	-1.08	0.2832	0.5656			NonCoding
TC0500002520.mm.1	3.05	3.15	-1.08	0.034	0.1838	Gm15949; AC119834.2	predicted gene 15949 [Source:MGI Symbol;Acc:MGI:3801730]; putative novel transcript	NonCoding
TC0500000271.mm.1	5.07	5.18	-1.08	0.1752	0.4459	4632411P08Rik	RIKEN cDNA 4632411P08 gene	NonCoding
TC0X00002498.mm.1	4.27	4.38	-1.08	0.0142	0.1123	Gm5398	predicted gene 5398 [Source:MGI Symbol;Acc:MGI:3646383]	Pseudogene
TC0200001119.mm.1	4.04	4.14	-1.08	0.145	0.4042	Gm13657; RP23-374O4.5	predicted gene 13657 [Source:MGI Symbol;Acc:MGI:3650031]; novel transcript	NonCoding
TC1400002032.mm.1	6.72	6.83	-1.08	0.0405	0.2017	Mettl3	methyltransferase like 3	Multiple_Complex
TC0400000733.mm.1	3.37	3.48	-1.08	0.1189	0.3634	Gm23950	predicted gene, 23950 [Source:MGI Symbol;Acc:MGI:5453727]	Small_RNA
TC0900001569.mm.1	2.7	2.81	-1.08	0.2138	0.4936	Mir26a-1	microRNA 26a-1	Precursor_microRNA
TC1600001330.mm.1	3.3	3.4	-1.08	0.2647	0.5482	Olfr168	olfactory receptor 168	Coding
TC0200000679.mm.1	3.98	4.09	-1.08	0.5167	0.7487	Olfr364-ps1	olfactory receptor 364, pseudogene 1	Pseudogene
TC1400000792.mm.1	3.94	4.04	-1.08	0.0509	0.2297	Ltb4r2	leukotriene B4 receptor 2	Coding
TC0300001910.mm.1	3.23	3.33	-1.08	0.1288	0.3793			NonCoding
TC0900003185.mm.1	5.69	5.79	-1.08	0.0591	0.2497	Stmn1-rs1	stathmin 1, related sequence 1	NonCoding
TC1000002595.mm.1	3.51	3.62	-1.08	0.1282	0.3783	Platr7	pluripotency associated transcript 7	NonCoding
TC1700001634.mm.1	4.04	4.15	-1.08	0.0008	0.0184	Slc9a3r2	solute carrier family 9 (sodium/hydrogen exchanger), member 3 regulator 2	Coding
TC0300001802.mm.1	4.67	4.78	-1.08	0.0022	0.036	Gnb4	guanine nucleotide binding protein (G protein), beta 4	Multiple_Complex
TC1800001184.mm.1	3.16	3.26	-1.08	0.2062	0.4847			NonCoding
TC1700002437.mm.1	3.57	3.67	-1.08	0.7726	0.8993	Themis3	thymocyte selection associated family member 3	Coding
TC0200004061.mm.1	3.56	3.67	-1.08	0.4893	0.7289	Olfr1242	olfactory receptor 1242	Multiple_Complex
TC1400002097.mm.1	3.72	3.83	-1.08	0.1648	0.4321	Gm25887	predicted gene, 25887 [Source:MGI Symbol;Acc:MGI:5455664]	Small_RNA
TC1400002443.mm.1	3.14	3.24	-1.08	0.4287	0.6864			NonCoding
TC1200002505.mm.1	3.32	3.42	-1.08	0.1099	0.3493	Gm20613	predicted gene 20613 [Source:MGI Symbol;Acc:MGI:5313060]	Multiple_Complex
TC1800001602.mm.1	4.53	4.64	-1.08	0.0215	0.1414	Gm20544; RP24-263P17.1	predicted gene 20544 [Source:MGI Symbol;Acc:MGI:5142009]; novel transcript	NonCoding
TC0400001213.mm.1	4.42	4.53	-1.08	0.1177	0.3613	Foxd2os	forkhead box D2, opposite strand	NonCoding
TC0200005245.mm.1	3.66	3.77	-1.08	0.5112	0.7447	Gm17619	predicted gene, 17619	NonCoding
TC1800000605.mm.1	6.86	6.97	-1.08	0.6596	0.8385	Gm23576	predicted gene, 23576 [Source:MGI Symbol;Acc:MGI:5453353]	Precursor_microRNA
TC1300000929.mm.1	3.46	3.57	-1.08	0.6856	0.8536			NonCoding
TC0200002051.mm.1	3.49	3.6	-1.08	0.5003	0.7369	Gm14100; RP23-384M14.2	predicted gene 14100 [Source:MGI Symbol;Acc:MGI:3651733]; putative novel transcript	NonCoding
TC0200003467.mm.1	14.33	14.44	-1.08	0.2734	0.556	Gm13464	predicted gene 13464 [Source:MGI Symbol;Acc:MGI:3649845]	Pseudogene
TC0700004311.mm.1	3.71	3.82	-1.08	0.5535	0.7737	Zg16	zymogen granule protein 16	Coding
TC1800000845.mm.1	7.66	7.76	-1.08	0.6848	0.8533	LOC100861811	PREDICTED: transcription elongation factor 1 homolog (LOC100861811), mRNA.	Coding
TC0X00002601.mm.1	3.62	3.72	-1.08	0.0238	0.1502	Gm14804	predicted gene 14804 [Source:MGI Symbol;Acc:MGI:3705571]	Multiple_Complex
TC0600003261.mm.1	3.38	3.49	-1.08	0.2494	0.5321	Gm6600	predicted gene 6600	Pseudogene
TC0200003405.mm.1	6.75	6.86	-1.08	0.5874	0.7951	Mir5128	microRNA 5128 [Source:MGI Symbol;Acc:MGI:4950453]	Precursor_microRNA
TC1500000934.mm.1	3.32	3.42	-1.08	0.4223	0.6812			NonCoding
TC0200003838.mm.1	5.47	5.57	-1.08	0.0315	0.1764			NonCoding
TC0500002931.mm.1	4.77	4.88	-1.08	0.0069	0.0736	4930428O21Rik	RIKEN cDNA 4930428O21 gene; RIKEN cDNA 4930428O21 gene (4930428O21Rik), non-coding RNA.	NonCoding
TC0700004159.mm.1	4.25	4.35	-1.08	0.3646	0.6364			NonCoding
TC0500003618.mm.1	6.73	6.84	-1.08	0.1792	0.4512	Mtif3	mitochondrial translational initiation factor 3	Multiple_Complex
TC1500000190.mm.1	3.82	3.93	-1.08	0.1116	0.3519			NonCoding
TC0400000713.mm.1	4.06	4.16	-1.08	0.3037	0.5846			NonCoding
TC0200002276.mm.1	5.94	6.05	-1.08	0.1945	0.4705	Tcf15	transcription factor 15	Coding
TC0X00001913.mm.1	3.17	3.28	-1.08	0.5693	0.7838	Gm26652; RP23-247H23.2	predicted gene, 26652 [Source:MGI Symbol;Acc:MGI:5477146]; novel transcript	NonCoding
TC0800000613.mm.1	3.65	3.76	-1.08	0.4433	0.6969	LOC100862272	PREDICTED: uncharacterized LOC100862272 (LOC100862272), mRNA.	Coding
TC0500001408.mm.1	4.84	4.95	-1.08	0.0058	0.0665	Tmem120b	transmembrane protein 120B	Multiple_Complex
TC1300000603.mm.1	3.63	3.73	-1.08	0.5042	0.7399			NonCoding
TC0400003218.mm.1	8.16	8.27	-1.08	0.0017	0.0311	Lrrc42	leucine rich repeat containing 42	Multiple_Complex
TC1400002556.mm.1	3.42	3.53	-1.08	0.4775	0.7214			NonCoding
TC1700000228.mm.1	3.94	4.05	-1.08	0.2393	0.5218	Vmn2r-ps118	vomeronasal 2, receptor, pseudogene 118	Multiple_Complex
TC0800002975.mm.1	3.9	4.01	-1.08	0.189	0.4634			NonCoding
TC0300002130.mm.1	7.49	7.6	-1.08	0.2666	0.5503			NonCoding
TC1800000261.mm.1	4.91	5.02	-1.08	0.0017	0.0311	Bin1	bridging integrator 1	Coding
TC1200000411.mm.1	5.74	5.85	-1.08	0.4393	0.6939			NonCoding
TC0400001049.mm.1	3.67	3.78	-1.08	0.0892	0.3124			NonCoding
TC0X00000098.mm.1	3.46	3.57	-1.08	0.0525	0.2338	Gm14510	predicted gene 14510 [Source:MGI Symbol;Acc:MGI:3709641]	Pseudogene
TC1700002314.mm.1	5	5.1	-1.08	0.0828	0.2997	Plin5	perilipin 5	Coding
TC0400002838.mm.1	4.3	4.4	-1.08	0.1968	0.4733			NonCoding
TC0200005338.mm.1	4.66	4.76	-1.08	0.7068	0.8656			NonCoding
TC1900000926.mm.1	6.85	6.95	-1.08	0.0493	0.2254	Rce1	RCE1 homolog, prenyl protein peptidase (S. cerevisiae)	Coding
TC0700004417.mm.1	5.85	5.96	-1.08	0.2278	0.5098			NonCoding
TC0600000133.mm.1	3.62	3.73	-1.08	0.4167	0.6776			NonCoding
TC0700004419.mm.1	3.95	4.06	-1.08	0.1627	0.4291	1500002F19Rik	RIKEN cDNA 1500002F19 gene [Source:MGI Symbol;Acc:MGI:1923933]	NonCoding
TC0200003769.mm.1	3.22	3.33	-1.08	0.1461	0.4059			NonCoding
TC1000001495.mm.1	2.99	3.09	-1.08	0.1167	0.3598			NonCoding
TC0800001785.mm.1	3.48	3.58	-1.08	0.0909	0.3157			NonCoding
TC0500002973.mm.1	4.54	4.65	-1.08	0.0725	0.2787			NonCoding
TC0900000020.mm.1	9.66	9.77	-1.08	0.3103	0.5912			NonCoding
TC0300002364.mm.1	5.26	5.36	-1.08	0.03	0.1714			NonCoding
TC0200005206.mm.1	3.52	3.63	-1.08	0.3263	0.6055			NonCoding
TC1400000684.mm.1	3.67	3.77	-1.08	0.4272	0.6851	Trav21-dv12; Trac; Trav6-7-dv9; Traj58; Traj56; Traj53; Traj52; Traj50; Traj49; Traj48; Traj45; Traj44; Traj43; Traj42; Traj41; Traj40; Traj39; Traj37; Traj34; Traj33; Traj32; Traj31; Traj30; Traj28; Traj27; Traj26; Traj24; Traj23; Traj22; Traj21; Traj20; Traj19; Traj18; Traj17; Traj16; Traj15; Traj13; Traj12; Traj11; Traj9; Traj7; Traj6; Traj4; Trav6-6; Trav11; Trav3-4; Trav12-3; Traj5; Trav20; Tcra	T cell receptor alpha variable 21-DV12; T cell receptor alpha constant; T cell receptor alpha variable 6-7-DV9; T cell receptor alpha joining 58; T cell receptor alpha joining 56; T cell receptor alpha joining 53; T cell receptor alpha joining 52; T cell receptor alpha joining 50; T cell receptor alpha joining 49; T cell receptor alpha joining 48; T cell receptor alpha joining 45; T cell receptor alpha joining 44; T cell receptor alpha joining 43; T cell receptor alpha joining 42; T cell receptor alpha joining 41; T cell receptor alpha joining 40; T cell receptor alpha joining 39; T cell receptor alpha joining 37; T cell receptor alpha joining 34; T cell receptor alpha joining 33; T cell receptor alpha joining 32; T cell receptor alpha joining 31; T cell receptor alpha joining 30; T cell receptor alpha joining 28; T cell receptor alpha joining 27; T cell receptor alpha joining 26; T cell receptor alpha joining 24; T cell receptor alpha joining 23; T cell receptor alpha joining 22; T cell receptor alpha joining 21; T cell receptor alpha joining 20; T cell receptor alpha joining 19; T cell receptor alpha joining 18; T cell receptor alpha joining 17; T cell receptor alpha joining 16; T cell receptor alpha joining 15; T cell receptor alpha joining 13; T cell receptor alpha joining 12; T cell receptor alpha joining 11; T cell receptor alpha joining 9; T cell receptor alpha joining 7; T cell receptor alpha joining 6; T cell receptor alpha joining 4; T cell receptor alpha variable 6-6; T cell receptor alpha variable 11; T cell receptor alpha variable 3-4; T cell receptor alpha variable 12-3; T cell receptor alpha joining 5; T cell receptor alpha variable 20; RecName: Full=T-cell receptor alpha chain C region;	Multiple_Complex
TC0500000102.mm.1	3.53	3.64	-1.08	0.2194	0.5005			NonCoding
TC0700003060.mm.1	4.19	4.29	-1.08	0.1013	0.3344	Mrgpra4	MAS-related GPR, member A4	Coding
TC0500000426.mm.1	4.67	4.78	-1.08	0.1848	0.4583	Msx1os	msh homeobox 1 opposite strand	NonCoding
TC0500001253.mm.1	10.25	10.36	-1.08	0.9243	0.9686	Coq5	coenzyme Q5 homolog, methyltransferase (yeast)	Multiple_Complex
TC1200001693.mm.1	3.56	3.67	-1.08	0.1741	0.4442			NonCoding
TC1700000948.mm.1	5.46	5.57	-1.08	0.4335	0.6896	Mocs1	molybdenum cofactor synthesis 1	Multiple_Complex
TC0300003088.mm.1	3.48	3.58	-1.08	0.2076	0.4866	Gm20271	PREDICTED: predicted gene, 20271 (Gm20271), miscRNA.	NonCoding
TC0200005391.mm.1	2.98	3.08	-1.08	0.1943	0.4702			NonCoding
TC0800000996.mm.1	8.06	8.16	-1.08	0.1341	0.3875	Phkb	phosphorylase kinase beta	Multiple_Complex
TC0700004052.mm.1	3.29	3.39	-1.08	0.4098	0.6723	Olfr488	olfactory receptor 488	Coding
TC0400001681.mm.1	4.66	4.77	-1.08	0.0204	0.1375	Tcea3	transcription elongation factor A (SII), 3	Multiple_Complex
TC1400001729.mm.1	3.58	3.69	-1.08	0.0462	0.2174	9230112D13Rik	RIKEN cDNA 9230112D13 gene	Coding
TC0200004189.mm.1	3.28	3.38	-1.08	0.3721	0.6425			NonCoding
TC1500000633.mm.1	3.08	3.19	-1.08	0.0444	0.2125			NonCoding
TC0200001803.mm.1	7.01	7.12	-1.08	0.053	0.2351	Ccndbp1	cyclin D-type binding-protein 1	Multiple_Complex
TC0700004055.mm.1	3.44	3.55	-1.08	0.443	0.6968	Olfr493	olfactory receptor 493; Synthetic construct Mus musculus clone IMAGE:100015846, MGC:183459 olfactory receptor 493 (Olfr493) mRNA, encodes complete protein.	Coding
TC1100003487.mm.1	3.79	3.89	-1.08	0.2394	0.5219	Lpo	lactoperoxidase	Multiple_Complex
TC0700001891.mm.1	3.04	3.15	-1.08	0.0715	0.2768	Gm16044	predicted gene 16044 [Source:MGI Symbol;Acc:MGI:3801992]	Multiple_Complex
TC0800000275.mm.1	5.61	5.72	-1.08	0.1717	0.4415	1810012K16Rik	RIKEN cDNA 1810012K16 gene; RIKEN cDNA 1810012K16 gene (1810012K16Rik), non-coding RNA.	NonCoding
TC0100003646.mm.1	4.69	4.79	-1.08	0.2582	0.5415	Gm27458	predicted gene, 27458 [Source:MGI Symbol;Acc:MGI:5530840]	Precursor_microRNA
TC1300000141.mm.1	4.08	4.18	-1.08	0.1605	0.4259	Tcrg-V5	T cell receptor gamma, variable 5	Coding
TC1800000349.mm.1	4.52	4.63	-1.08	0.9721	0.9891	Gm23424	predicted gene, 23424 [Source:MGI Symbol;Acc:MGI:5453201]	Precursor_microRNA
TC0500003097.mm.1	14.08	14.18	-1.08	0.7766	0.9018	Cox6a1	cytochrome c oxidase subunit VIa polypeptide 1	Multiple_Complex
TC1800001401.mm.1	4.12	4.22	-1.08	0.0936	0.3209	Myoz3	myozenin 3	Multiple_Complex
TC0X00000462.mm.1	3.18	3.29	-1.08	0.1308	0.3824			NonCoding
TC1700000660.mm.1	4.26	4.37	-1.08	0.0735	0.2809			NonCoding
TC0X00002029.mm.1	6.7	6.8	-1.08	0.7523	0.8893	Gm15279	predicted gene 15279 [Source:MGI Symbol;Acc:MGI:3826582]	Multiple_Complex
TC1400002525.mm.1	3.86	3.97	-1.08	0.3164	0.5973			NonCoding
TC0200004279.mm.1	3.5	3.61	-1.08	0.0752	0.2846	Gm14015	predicted gene 14015	NonCoding
TC0X00000420.mm.1	5.38	5.49	-1.08	0.2396	0.5221	Gm4908	predicted gene 4908 [Source:MGI Symbol;Acc:MGI:3645476]	Pseudogene
TC0400001683.mm.1	7.53	7.63	-1.08	0.1692	0.4381	Hnrnpr; 9130020K20Rik	heterogeneous nuclear ribonucleoprotein R; RIKEN cDNA 9130020K20 gene	Multiple_Complex
TC0800003092.mm.1	3.79	3.9	-1.08	0.9483	0.979			NonCoding
TC0800000366.mm.1	3.89	3.99	-1.08	0.0267	0.161	Dusp26	dual specificity phosphatase 26 (putative)	Multiple_Complex
TC0300002947.mm.1	2.98	3.08	-1.08	0.4521	0.703			NonCoding
TC1200001501.mm.1	5.12	5.22	-1.08	0.472	0.7168			NonCoding
TC0200000224.mm.1	7.3	7.41	-1.08	0.9087	0.9618			NonCoding
TC1000000093.mm.1	4.95	5.06	-1.08	0.0018	0.0314	Plagl1	pleiomorphic adenoma gene-like 1; Synthetic construct Mus musculus clone IMAGE:100068078, MGC:195695 Plagl1 protein (Plagl1) mRNA, encodes complete protein.	Multiple_Complex
TC0900001998.mm.1	3.56	3.67	-1.08	0.2164	0.4968	Gm27162; RP24-308I2.1	predicted gene 27162 [Source:MGI Symbol;Acc:MGI:5521005]; novel transcript	NonCoding
TC0500003106.mm.1	3.01	3.12	-1.08	0.401	0.6652			NonCoding
TC0400000936.mm.1	4.22	4.32	-1.08	0.5587	0.7769			NonCoding
TC0800000303.mm.1	3.01	3.12	-1.08	0.1993	0.4767			NonCoding
TC1500000258.mm.1	3.72	3.83	-1.08	0.5267	0.7555	Gm25372	predicted gene, 25372	NonCoding
TC1100000293.mm.1	4.4	4.51	-1.08	0.9328	0.9721	Gm12087	predicted gene 12087 [Source:MGI Symbol;Acc:MGI:3650338]	Multiple_Complex
TC0200003344.mm.1	3.86	3.96	-1.08	0.2808	0.5634	Gm13406	predicted gene 13406 [Source:MGI Symbol;Acc:MGI:3649758]	Pseudogene
TC1400001492.mm.1	3.67	3.77	-1.08	0.5456	0.7688			NonCoding
TC1400000331.mm.1	4.32	4.43	-1.08	0.1042	0.3396	Btd	biotinidase	Multiple_Complex
TC0700003640.mm.1	3.64	3.75	-1.08	0.0703	0.2744	Gm16638; RP24-252B21.2	predicted gene, 16638 [Source:MGI Symbol;Acc:MGI:4439562]; novel transcript	NonCoding
TC1000002632.mm.1	3.43	3.53	-1.08	0.1285	0.3788	Ascl1	achaete-scute complex homolog 1 (Drosophila)	Coding
TC1000002401.mm.1	4.36	4.46	-1.08	0.1017	0.3352	Ybey	ybeY metallopeptidase	Multiple_Complex
TC0600001526.mm.1	3.17	3.28	-1.08	0.2696	0.5525			NonCoding
TC0X00000672.mm.1	3.04	3.14	-1.08	0.791	0.9093	Pnma3	paraneoplastic antigen MA3	Coding
TC1300001677.mm.1	3.66	3.77	-1.08	0.3189	0.5995	Gm11350	predicted gene 11350 [Source:MGI Symbol;Acc:MGI:3652299]	Multiple_Complex
TC1100001346.mm.1	14.22	14.32	-1.08	0.0556	0.2416	Hsf5	heat shock transcription factor family member 5	Coding
TC0600001963.mm.1	5.76	5.86	-1.08	0.4535	0.7039			NonCoding
TC0600002759.mm.1	5.38	5.48	-1.08	0.5366	0.7631	Gm25094	predicted gene, 25094 [Source:MGI Symbol;Acc:MGI:5454871]	Small_RNA
TC1100001236.mm.1	4	4.1	-1.08	0.2337	0.5155	Slfn5	schlafen 5	Multiple_Complex
TC0500002656.mm.1	5.66	5.77	-1.08	0.7539	0.8901	Mir669m-1	microRNA 669m-1	Precursor_microRNA
TC1100003569.mm.1	6.05	6.16	-1.08	0.0184	0.1301	Eme1	essential meiotic endonuclease 1 homolog 1 (S. pombe)	Multiple_Complex
TC1800000593.mm.1	4.64	4.75	-1.08	0.0754	0.285	Adamts19	a disintegrin-like and metallopeptidase (reprolysin type) with thrombospondin type 1 motif, 19	Multiple_Complex
TC1100004014.mm.1	3.3	3.41	-1.08	0.042	0.2062			NonCoding
TC1800000445.mm.1	3.48	3.58	-1.08	0.2807	0.5633	Gm23894	predicted gene, 23894	NonCoding
TC0900000517.mm.1	5.49	5.6	-1.08	0.3708	0.6416			NonCoding
TC0600002555.mm.1	7.48	7.58	-1.08	0.0146	0.1143	Htra2	HtrA serine peptidase 2	Multiple_Complex
TC0100001995.mm.1	9.27	9.37	-1.08	0.9513	0.9804	4930444P10Rik	RIKEN cDNA 4930444P10 gene	Coding
TC1700002616.mm.1	4.37	4.48	-1.08	0.1747	0.4451			NonCoding
TC0500003476.mm.1	3.9	4.01	-1.08	0.0421	0.2063	Gm454; AC159257.3	predicted gene 454 [Source:MGI Symbol;Acc:MGI:2685300]; novel protein	Coding
TC1400001919.mm.1	7.49	7.59	-1.08	0.7184	0.8717	Gm19377	PREDICTED: predicted gene, 19377 (Gm19377), partial mRNA.	Coding
TC1100003017.mm.1	3.26	3.36	-1.08	0.126	0.3748			NonCoding
TC0900003146.mm.1	3.18	3.28	-1.08	0.0926	0.3189			NonCoding
TC1100000069.mm.1	5.88	5.98	-1.08	0.3426	0.6197			NonCoding
TC0X00000651.mm.1	3.87	3.97	-1.08	0.0478	0.2218	Gm16189; RP23-125F4.4	predicted gene 16189 [Source:MGI Symbol;Acc:MGI:3801760]; novel transcript	NonCoding
TC0500000830.mm.1	4.25	4.35	-1.08	0.6839	0.8528	Gm25758	predicted gene, 25758 [Source:MGI Symbol;Acc:MGI:5455535]	Small_RNA
TC1600000516.mm.1	3.5	3.61	-1.08	0.5469	0.7697	Gm15845; RP24-83D14.2	predicted gene 15845 [Source:MGI Symbol;Acc:MGI:3801825]; putative novel transcript	NonCoding
TC0900000381.mm.1	3.41	3.52	-1.08	0.1179	0.3615	Olfr883	olfactory receptor 883; Synthetic construct Mus musculus clone IMAGE:100015845, MGC:183458 olfactory receptor 883 (Olfr883) mRNA, encodes complete protein.	Coding
TC0200004804.mm.1	3.54	3.65	-1.08	0.2209	0.5026			NonCoding
TC0100002894.mm.1	4.64	4.75	-1.08	0.0267	0.161	Bcl2	B cell leukemia/lymphoma 2	Multiple_Complex
TC1800001325.mm.1	7.37	7.48	-1.08	0.6654	0.8418	Hdhd1a	haloacid dehalogenase-like hydrolase domain containing 1A	Coding
TC0900001289.mm.1	2.87	2.97	-1.08	0.1895	0.4642	Gm25669	predicted gene, 25669 [Source:MGI Symbol;Acc:MGI:5455446]	Ribosomal
TC0400002570.mm.1	5.04	5.14	-1.08	0.006	0.0676	Fbxo10	F-box protein 10	Multiple_Complex
TC1100003619.mm.1	4.18	4.28	-1.08	0.1788	0.4506	Hoxb3os	novel transcript, antisense to Hoxb3 and Hoxb2	NonCoding
TC1000001164.mm.1	3.96	4.07	-1.08	0.0758	0.286	Gm23776	predicted gene, 23776	NonCoding
TC1700002384.mm.1	5.78	5.88	-1.08	0.4358	0.6914	Fbxl17	F-box and leucine-rich repeat protein 17	Multiple_Complex
TC1200000250.mm.1	3.83	3.93	-1.08	0.2044	0.4827			NonCoding
TC1800000561.mm.1	6.83	6.93	-1.08	0.3681	0.6391	Gm6944	predicted gene 6944 [Source:MGI Symbol;Acc:MGI:3645932]	Pseudogene
TC0100002703.mm.1	3.63	3.74	-1.08	0.8039	0.9155			NonCoding
TC0300000925.mm.1	3.84	3.95	-1.08	0.0361	0.1898	Mtmr11	myotubularin related protein 11	Multiple_Complex
TC0500002671.mm.1	6.02	6.12	-1.08	0.3742	0.6442			NonCoding
TC0200001631.mm.1	3.15	3.25	-1.08	0.0792	0.2924			NonCoding
TC1600001508.mm.1	6.96	7.06	-1.08	0.8583	0.9401			NonCoding
TC0200004796.mm.1	3.67	3.77	-1.08	0.1263	0.3753	Gm14109	predicted gene 14109 [Source:MGI Symbol;Acc:MGI:3649329]	Multiple_Complex
TC1400002866.mm.1	3.74	3.84	-1.08	0.1239	0.3715	Gzmc	granzyme C	Coding
TC0400000222.mm.1	3.44	3.55	-1.08	0.1147	0.3568	Gm11901	predicted gene 11901 [Source:MGI Symbol;Acc:MGI:3651329]	Multiple_Complex
TC0900000322.mm.1	3.29	3.4	-1.08	0.3084	0.5893			NonCoding
TC1200001385.mm.1	7.59	7.7	-1.08	0.3497	0.625			NonCoding
TC0100001650.mm.1	3.19	3.3	-1.08	0.0841	0.3026	Olfr220	olfactory receptor 220	Coding
TC0600001066.mm.1	5.31	5.41	-1.08	0.1268	0.3762	Gm4287	predicted gene 4287 [Source:MGI Symbol;Acc:MGI:3782465]	Multiple_Complex
TC1000001065.mm.1	3.44	3.54	-1.08	0.6943	0.8587			NonCoding
TC0100002645.mm.1	4.71	4.82	-1.08	0.1091	0.3478	Serpine2	serine (or cysteine) peptidase inhibitor, clade E, member 2	Multiple_Complex
TC0800001935.mm.1	3.03	3.13	-1.08	0.175	0.4456	Gm22227	predicted gene, 22227	NonCoding
TC1300001219.mm.1	3.65	3.76	-1.08	0.1892	0.4638			NonCoding
TC1300001328.mm.1	3.68	3.78	-1.08	0.0095	0.0875			NonCoding
TC1800001517.mm.1	3.46	3.57	-1.08	0.0242	0.1516			NonCoding
TC0400002164.mm.1	3.78	3.88	-1.08	0.3269	0.6061			NonCoding
TC0100001028.mm.1	3.27	3.38	-1.08	0.0179	0.1282	Serpinb11	serine (or cysteine) peptidase inhibitor, clade B (ovalbumin), member 11	Coding
TC0400003510.mm.1	4.39	4.5	-1.08	0.2908	0.5729			NonCoding
TC0X00001145.mm.1	10.9	11.01	-1.08	0.1939	0.4698	Gm14897	predicted gene 14897 [Source:MGI Symbol;Acc:MGI:3705528]	Multiple_Complex
TC1100001252.mm.1	2.89	2.99	-1.08	0.2457	0.529			NonCoding
TC0X00001550.mm.1	3.01	3.12	-1.08	0.0381	0.1949	Gm24687	predicted gene, 24687 [Source:MGI Symbol;Acc:MGI:5454464]	NonCoding
TC0300001981.mm.1	3.41	3.51	-1.08	0.1384	0.3936			NonCoding
TC0500000508.mm.1	3.18	3.28	-1.08	0.8294	0.9271	Gm19031	predicted gene, 19031 [Source:MGI Symbol;Acc:MGI:5011216]	Pseudogene
TC0700000223.mm.1	3.89	4	-1.08	0.1022	0.3362	Meis3	Meis homeobox 3; Meis homeobox 3 (Meis3), mRNA.	Multiple_Complex
TC0100002862.mm.1	4.26	4.37	-1.08	0.4249	0.6832			NonCoding
TC1200000784.mm.1	3.34	3.45	-1.08	0.1437	0.4019			NonCoding
TC1100002276.mm.1	3.06	3.17	-1.08	0.1223	0.3686			NonCoding
TC1400002830.mm.1	6.93	7.04	-1.08	0.874	0.9475	Trav15-1-dv6-1	Trav15-1-dv6-1 T cell receptor alpha variable 15-1-DV6-1	Coding
TC0400003507.mm.1	2.92	3.03	-1.08	0.1214	0.3673	Gm24480	predicted gene, 24480 [Source:MGI Symbol;Acc:MGI:5454257]	Small_RNA
TC0400000121.mm.1	4.16	4.26	-1.08	0.402	0.666			NonCoding
TC0600002273.mm.1	3.46	3.57	-1.08	0.1567	0.4206			NonCoding
TC1800000580.mm.1	3.82	3.92	-1.08	0.0675	0.2686	Ctxn3	cortexin 3	Coding
TC0100003240.mm.1	3.92	4.03	-1.08	0.4064	0.6693	Prg4	proteoglycan 4 (megakaryocyte stimulating factor, articular superficial zone protein)	Coding
TC0200004265.mm.1	3.48	3.58	-1.08	0.458	0.7068	Pax6os1	paired box 6 opposite strand 1; Pax6 opposite strand transcript 1	Multiple_Complex
TC0200004503.mm.1	3.9	4	-1.08	0.4134	0.6752			NonCoding
TC0500003366.mm.1	3.73	3.83	-1.08	0.1624	0.4287	Gm15627; AC157587.1	predicted gene 15627 [Source:MGI Symbol;Acc:MGI:3783071]; novel trancript	NonCoding
TC0X00000058.mm.1	4.07	4.17	-1.08	0.3965	0.6615	Foxp3; Ppp1r3fos	forkhead box P3; protein phosphatase 1, regulatory subunit 3F, opposite strand	Multiple_Complex
TC1300001883.mm.1	6.7	6.8	-1.08	0.2453	0.5286	Gm26064	predicted gene, 26064 [Source:MGI Symbol;Acc:MGI:5455841]	Small_RNA
TC0400003360.mm.1	4.64	4.74	-1.08	0.1506	0.4125	Btbd19	BTB (POZ) domain containing 19	Multiple_Complex
TC0100001387.mm.1	13.26	13.37	-1.08	0.54	0.7652	Glul; Mir8114	glutamate-ammonia ligase (glutamine synthetase); microRNA 8114	Multiple_Complex
TC0X00003424.mm.1	5.43	5.54	-1.08	0.9072	0.9612	Rhox3h	reproductive homeobox 3H	Coding
TC1000001116.mm.1	3.46	3.57	-1.08	0.8841	0.9518	Gm26700	predicted gene, 26700 [Source:MGI Symbol;Acc:MGI:5477194]	NonCoding
TC1000003014.mm.1	6.68	6.78	-1.08	0.963	0.9852	Grip1os2	glutamate receptor interacting protein 1, opposite strand 2	NonCoding
TC0200000056.mm.1	11.27	11.37	-1.08	0.8688	0.9451	Gm13267; RP23-307E15.6	predicted gene 13267 [Source:MGI Symbol;Acc:MGI:3652179]; novel transcript	NonCoding
TC0300001033.mm.1	4.42	4.52	-1.08	0.2539	0.537			NonCoding
TC0700001571.mm.1	3.16	3.26	-1.08	0.1149	0.357	Olfr17	olfactory receptor 17	Coding
TC1100003172.mm.1	3.16	3.27	-1.08	0.5201	0.7509	Olfr383-ps1	olfactory receptor 383, pseudogene 1	Pseudogene
TC1800000227.mm.1	2.98	3.09	-1.08	0.1437	0.4019	Gm24246	predicted gene, 24246 [Source:MGI Symbol;Acc:MGI:5454023]	Small_RNA
TC0X00000621.mm.1	3.61	3.71	-1.08	0.3372	0.6151			NonCoding
TC1900001198.mm.1	4.61	4.71	-1.08	0.1508	0.4126			NonCoding
TC0100002242.mm.1	10.61	10.71	-1.08	0.3319	0.6108	Rfx8	regulatory factor X 8	Multiple_Complex
TC1000001768.mm.1	6.23	6.34	-1.08	0.0147	0.1146	Phactr2	phosphatase and actin regulator 2	Multiple_Complex
TC0500000943.mm.1	4.19	4.3	-1.08	0.3375	0.6154			NonCoding
TC0X00002475.mm.1	3.4	3.51	-1.08	0.7116	0.8679			NonCoding
TC0600003155.mm.1	3.25	3.35	-1.08	0.2279	0.5099	Ntf3	neurotrophin 3	Coding
TC0800000105.mm.1	5.56	5.67	-1.08	0.0169	0.124	Sox1	SRY (sex determining region Y)-box 1; Synthetic construct Mus musculus clone IMAGE:100069514, MGC:199416 SRY-box containing gene 1 (Sox1) mRNA, encodes complete protein.; SRY-box containing gene 1	Multiple_Complex
TC0700003086.mm.1	4.99	5.1	-1.08	0.0765	0.2873	Fancf	Fanconi anemia, complementation group F	Coding
TC0700000231.mm.1	3.7	3.81	-1.08	0.1786	0.4503			NonCoding
TC1000002352.mm.1	3.55	3.65	-1.08	0.1362	0.3904			NonCoding
TC0900003178.mm.1	5.88	5.98	-1.08	0.0021	0.0353	Gpd1l	glycerol-3-phosphate dehydrogenase 1-like	Multiple_Complex
TC0600001892.mm.1	4	4.11	-1.08	0.2816	0.5643	Gm4876	predicted gene 4876	Multiple_Complex
TC0200000587.mm.1	4.49	4.59	-1.08	0.0125	0.1043	St6galnac6; St6galnac4	ST6 (alpha-N-acetyl-neuraminyl-2,3-beta-galactosyl-1,3)-N-acetylgalactosaminide alpha-2,6-sialyltransferase 6; ST6 (alpha-N-acetyl-neuraminyl-2,3-beta-galactosyl-1,3)-N-acetylgalactosaminide alpha-2,6-sialyltransferase 4; (alpha-N-acetyl-neuraminyl-2,3-beta-galactosyl-1,3)-N-acetylgalactosaminide alpha-2,6-sialyltransferase 6; ST6 (alpha-N-acetyl-neuraminyl-2,3-beta-galactosyl-1, 3)-N-acetylgalactosaminide alpha-2,6-sialyltransferase 4 (St6galnac4), mRNA.	Multiple_Complex
TC0500000034.mm.1	3.51	3.61	-1.08	0.3897	0.6564			NonCoding
TC0200000893.mm.1	3.92	4.02	-1.08	0.4768	0.7207	Gm13551	predicted gene 13551 [Source:MGI Symbol;Acc:MGI:3650818]	Multiple_Complex
TC0600002359.mm.1	3.82	3.93	-1.08	0.9179	0.9657	Vmn1r23	vomeronasal 1 receptor 23	Coding
TC1200000583.mm.1	3.82	3.93	-1.08	0.185	0.4584	Abhd12b	abhydrolase domain containing 12B	Multiple_Complex
TC0400003948.mm.1	3.98	4.09	-1.08	0.1809	0.4532	Gm13126	predicted gene 13126 [Source:MGI Symbol;Acc:MGI:3651475]	Multiple_Complex
TC0700000092.mm.1	3.77	3.88	-1.08	0.2093	0.4884			NonCoding
TC0400003227.mm.1	3.73	3.83	-1.08	0.0291	0.1687	Lrp8os3; RP23-184N11.5	low density lipoprotein receptor-related protein 8, apolipoprotein e receptor, opposite strand 3 [Source:MGI Symbol;Acc:MGI:3651133]; novel transcript	NonCoding
TC0200004252.mm.1	3.61	3.72	-1.08	0.3462	0.6225			NonCoding
TC1100000850.mm.1	5.44	5.54	-1.08	0.0008	0.0186	Sco1	SCO cytochrome oxidase deficient homolog 1 (yeast)	Multiple_Complex
TC1800000661.mm.1	4.6	4.71	-1.08	0.1046	0.3403			NonCoding
TC1200000324.mm.1	4.66	4.76	-1.08	0.4006	0.6649	Ispd	isoprenoid synthase domain containing; isoprenoid synthase domain containing (Ispd), mRNA.	Multiple_Complex
TC1100000814.mm.1	3.99	4.1	-1.08	0.1692	0.4382	Gm24151	predicted gene, 24151 [Source:MGI Symbol;Acc:MGI:5453928]	Small_RNA
TC0500000004.mm.1	5.72	5.83	-1.08	0.6072	0.8073	Gm8715	predicted gene 8715 [Source:MGI Symbol;Acc:MGI:3644348]	Multiple_Complex
TC1900000209.mm.1	3.87	3.97	-1.08	0.1195	0.3643	A430093F15Rik	RIKEN cDNA A430093F15 gene	Multiple_Complex
TC0900000265.mm.1	4.04	4.14	-1.08	0.5046	0.7401	Gm15606; RP24-456J10.1	predicted gene 15606 [Source:MGI Symbol;Acc:MGI:3783053]; novel transcript	NonCoding
TC0400002663.mm.1	3.33	3.44	-1.08	0.1858	0.4593	Olfr272	olfactory receptor 272	Coding
TC0500001580.mm.1	3.17	3.27	-1.08	0.3444	0.621			NonCoding
TC0600002868.mm.1	4.24	4.34	-1.08	0.1735	0.4436			NonCoding
TC1700002309.mm.1	3.58	3.68	-1.08	0.0199	0.1357			NonCoding
TC0400000663.mm.1	4.01	4.11	-1.08	0.9195	0.9665	Mup6	major urinary protein 6	Coding
TC0400004196.mm.1	5.05	5.16	-1.08	0.0018	0.0318	Aldh4a1	aldehyde dehydrogenase 4 family, member A1	Multiple_Complex
TC0400000814.mm.1	3.34	3.45	-1.08	0.1569	0.421			NonCoding
TC0600001901.mm.1	6.95	7.05	-1.08	0.3726	0.6427	Gm26738; RP23-479D21.2	predicted gene, 26738 [Source:MGI Symbol;Acc:MGI:5477232]; novel transcript, antisense to St7	NonCoding
TC0400004095.mm.1	4.38	4.48	-1.08	0.3038	0.5847			NonCoding
TC0700003943.mm.1	5.04	5.15	-1.08	0.7987	0.9129	Trim30a	tripartite motif-containing 30A	Multiple_Complex
TC1000001620.mm.1	7.1	7.21	-1.08	0.3105	0.5915	Pym1	PYM homolog 1, exon junction complex associated factor	Coding
TC1300001254.mm.1	4.39	4.5	-1.08	0.7859	0.9069	Gm15327	predicted gene 15327	NonCoding
TC0800001312.mm.1	4.82	4.92	-1.08	0.0127	0.1052	Gm21964	predicted gene, 21964 [Source:MGI Symbol;Acc:MGI:5439433]	Coding
TC0400001332.mm.1	14.26	14.36	-1.08	0.1999	0.4772			NonCoding
TC1900001494.mm.1	3.66	3.76	-1.08	0.0205	0.1375			NonCoding
TC1100000647.mm.1	7.35	7.45	-1.08	0.0286	0.1672	G3bp1	GTPase activating protein (SH3 domain) binding protein 1	Multiple_Complex
TC1100003828.mm.1	12.99	13.1	-1.08	0.132	0.3842	Lsm12	LSM12 homolog (S. cerevisiae)	Multiple_Complex
TC1600000847.mm.1	3.5	3.6	-1.08	0.7846	0.9062	Gm26307	predicted gene, 26307 [Source:MGI Symbol;Acc:MGI:5456084]	Small_RNA
TC1500001125.mm.1	3.35	3.46	-1.08	0.368	0.6391			NonCoding
TC0900001896.mm.1	8.51	8.61	-1.08	0.8037	0.9154	Mir680-2	microRNA 680-2	Multiple_Complex
TC1700001777.mm.1	4.33	4.43	-1.08	0.049	0.2247	Trp53cor1	tumor protein p53 pathway corepressor 1	NonCoding
TC0100001410.mm.1	3.96	4.07	-1.08	0.4617	0.7093			NonCoding
TC1300002200.mm.1	5.34	5.45	-1.08	0.2549	0.538			NonCoding
TC1400002103.mm.1	5.42	5.53	-1.08	0.1114	0.3514	Ripk3	receptor-interacting serine-threonine kinase 3	Coding
TC1000001303.mm.1	3.2	3.3	-1.08	0.0726	0.279			NonCoding
TC0400000883.mm.1	3.49	3.59	-1.08	0.1516	0.4138			NonCoding
TC1400002176.mm.1	3.58	3.68	-1.08	0.394	0.66	LOC100862065	PREDICTED: uncharacterized LOC100862065 (LOC100862065), miscRNA.	NonCoding
TC0X00002028.mm.1	5.18	5.29	-1.08	0.9011	0.9586	Gm15273	predicted gene 15273 [Source:MGI Symbol;Acc:MGI:3826550]	Multiple_Complex
TC0400001487.mm.1	7.16	7.27	-1.08	0.0303	0.1725	Smim12	small integral membrane protein 12	Coding
TC0400002764.mm.1	5.94	6.05	-1.08	0.6253	0.8186	Gm12542; RP23-451K12.2	predicted gene 12542 [Source:MGI Symbol;Acc:MGI:3651424]; novel transcript	NonCoding
TC0300002167.mm.1	5.76	5.87	-1.08	0.2166	0.4971	Wdr49	WD repeat domain 49	Multiple_Complex
TC1900001379.mm.1	4.37	4.48	-1.08	0.1577	0.4222			NonCoding
TC0900001484.mm.1	3.24	3.35	-1.08	0.5152	0.7479			NonCoding
TC1000000238.mm.1	3.73	3.83	-1.08	0.3157	0.5966			NonCoding
TC1900000580.mm.1	4.75	4.85	-1.07	0.0712	0.2763	Ccnj	cyclin J	Multiple_Complex
TC1900000814.mm.1	5.56	5.67	-1.07	0.0112	0.0973	Trub1	TruB pseudouridine (psi) synthase homolog 1 (E. coli)	Coding
TC1100001020.mm.1	3.42	3.52	-1.07	0.1427	0.4001	Trpv3	transient receptor potential cation channel, subfamily V, member 3	Multiple_Complex
TC0600000311.mm.1	3.49	3.6	-1.07	0.0432	0.2096			NonCoding
TC0300000380.mm.1	3.78	3.88	-1.07	0.038	0.1948			NonCoding
TC0200000928.mm.1	4.03	4.14	-1.07	0.3177	0.5984			NonCoding
TC0500003708.mm.1	4.77	4.88	-1.07	0.8984	0.9574	Mrpl33; Gm2545	mitochondrial ribosomal protein L33; PREDICTED: predicted gene 2545 (Gm2545), miscRNA.	Multiple_Complex
TC0700001903.mm.1	3.97	4.07	-1.07	0.0996	0.3316			NonCoding
TC0700001066.mm.1	4.65	4.76	-1.07	0.0674	0.2684			NonCoding
TC1100001374.mm.1	5.55	5.66	-1.07	0.6964	0.8599	Mir378b	microRNA 378b	Precursor_microRNA
TC0100001921.mm.1	3.64	3.75	-1.07	0.1839	0.4571			NonCoding
TC1000000506.mm.1	9.22	9.33	-1.07	0.3813	0.6493	Pkib	protein kinase inhibitor beta, cAMP dependent, testis specific	Multiple_Complex
TC0900002792.mm.1	2.92	3.03	-1.07	0.5458	0.7689			NonCoding
TC1000000308.mm.1	3.33	3.43	-1.07	0.3252	0.6044			NonCoding
TC0200000662.mm.1	3.29	3.39	-1.07	0.0365	0.1903	Olfr343-ps1	olfactory receptor 343, pseudogene 1	Multiple_Complex
TC1600000693.mm.1	4.33	4.44	-1.07	0.4071	0.6699	Dppa2	developmental pluripotency associated 2	Coding
TC0700001653.mm.1	3.54	3.65	-1.07	0.0507	0.2292			NonCoding
TC1300001085.mm.1	3.46	3.56	-1.07	0.4128	0.6747			NonCoding
TC0200001155.mm.1	15.37	15.47	-1.07	0.6023	0.8042			NonCoding
TC0200002553.mm.1	3.67	3.77	-1.07	0.1081	0.3461			NonCoding
TC1900001639.mm.1	6.5	6.6	-1.07	0.021	0.1393			NonCoding
TC0300001527.mm.1	3.15	3.26	-1.07	0.1108	0.3504	D630002J18Rik	RIKEN cDNA D630002J18 gene	Coding
TC1400002142.mm.1	4.72	4.82	-1.07	0.029	0.1681	Cryl1	crystallin, lambda 1	Coding
TC0600002355.mm.1	4.64	4.75	-1.07	0.9273	0.9698	Vmn1r21	vomeronasal 1 receptor 21	Coding
TC0700000578.mm.1	3.11	3.22	-1.07	0.0904	0.3148			NonCoding
TC0300000045.mm.1	3.52	3.62	-1.07	0.128	0.3781			NonCoding
TC0900000847.mm.1	3.79	3.89	-1.07	0.0094	0.0872	Pif1	PIF1 5-to-3 DNA helicase homolog (S. cerevisiae); PIF1 5'-to-3' DNA helicase homolog (S. cerevisiae)	Multiple_Complex
TC0400003161.mm.1	4.01	4.12	-1.07	0.2597	0.5431	Gm12792	predicted gene 12792 [Source:MGI Symbol;Acc:MGI:3649402]	Pseudogene
TC0400001176.mm.1	6.28	6.38	-1.07	0.3841	0.6518			NonCoding
TC1300002176.mm.1	15.32	15.43	-1.07	0.848	0.9356	Fbp1	fructose bisphosphatase 1	Coding
TC1400001053.mm.1	3.99	4.09	-1.07	0.0852	0.3049			NonCoding
TC0100000719.mm.1	10.84	10.95	-1.07	0.1027	0.3372	Daw1	dynein assembly factor with WDR repeat domains 1	Multiple_Complex
TC0900000419.mm.1	3.09	3.19	-1.07	0.0413	0.2043	Olfr924	olfactory receptor 924	Coding
TC1000001686.mm.1	6.2	6.31	-1.07	0.0164	0.1217	Fbxo5	F-box protein 5	Multiple_Complex
TC0X00000721.mm.1	3.83	3.93	-1.07	0.5452	0.7685	Gm26417	predicted gene, 26417 [Source:MGI Symbol;Acc:MGI:5456194]	Small_RNA
TC0X00002235.mm.1	5.24	5.35	-1.07	0.1126	0.3532	Plac1	placental specific protein 1	Coding
TC0700003459.mm.1	4.19	4.29	-1.07	0.518	0.7497	Gm16157	predicted gene 16157	NonCoding
TC1700002227.mm.1	4.37	4.47	-1.07	0.2494	0.532	Tspo2	translocator protein 2	Multiple_Complex
TC0100003072.mm.1	3.28	3.38	-1.07	0.1238	0.3712			NonCoding
TC1100002306.mm.1	3.43	3.54	-1.07	0.5143	0.7473			NonCoding
TC1000000304.mm.1	3.29	3.39	-1.07	0.6791	0.85			NonCoding
TC0X00000401.mm.1	4.36	4.47	-1.07	0.741	0.8833	Gm14619	predicted gene 14619 [Source:MGI Symbol;Acc:MGI:3705487]	Pseudogene
TC0800000604.mm.1	4.65	4.75	-1.07	0.9933	0.9975	Gm5927	PREDICTED: predicted gene 5927 (Gm5927), mRNA.	Multiple_Complex
TC0900002334.mm.1	5.41	5.52	-1.07	0.2784	0.5612			NonCoding
TC0100003637.mm.1	3.51	3.61	-1.07	0.1081	0.3461	2310043L19Rik	RIKEN cDNA 2310043L19 gene; RIKEN cDNA 2310043L19 gene (2310043L19Rik), non-coding RNA.	NonCoding
TC0X00000414.mm.1	8.1	8.2	-1.07	0.2893	0.5715	Prr32	proline rich 32	Coding
TC0700000775.mm.1	4.1	4.21	-1.07	0.2762	0.5591	Klk8	kallikrein related-peptidase 8	Coding
TC1100002820.mm.1	3.11	3.21	-1.07	0.4803	0.7232	Olfr332	olfactory receptor 332	Coding
TC0700004563.mm.1	8.05	8.16	-1.07	0.6168	0.8127	Krtap5-1	keratin associated protein 5-1; Synthetic construct Mus musculus clone IMAGE:100069501, MGC:199403 keratin associated protein 5-1 (Krtap5-1) mRNA, encodes complete protein.	Coding
TC1300001106.mm.1	4.49	4.59	-1.07	0.3299	0.6087			NonCoding
TC1400001561.mm.1	3.57	3.68	-1.07	0.0274	0.1632	Zfp503	zinc finger protein 503	Coding
TC0600001890.mm.1	3.53	3.63	-1.07	0.4642	0.711	Tfec	transcription factor EC	Coding
TC0800000059.mm.1	3.95	4.06	-1.07	0.6989	0.8613			NonCoding
TC0300001511.mm.1	3.37	3.47	-1.07	0.0556	0.2416			NonCoding
TC0600002822.mm.1	4.23	4.34	-1.07	0.3449	0.6215			NonCoding
TC0X00002710.mm.1	4	4.1	-1.07	0.0237	0.15	Slc7a3	solute carrier family 7 (cationic amino acid transporter, y+ system), member 3	Multiple_Complex
TC0400000198.mm.1	7.5	7.6	-1.07	0.384	0.6518	Gm24078	predicted gene, 24078 [Source:MGI Symbol;Acc:MGI:5453855]	Precursor_microRNA
TC1100003335.mm.1	4.71	4.81	-1.07	0.3079	0.5889			NonCoding
TC1400002796.mm.1	3.49	3.59	-1.07	0.1351	0.3887	Cphx2; Cphx1	cytoplasmic polyadenylated homeobox 2; cytoplasmic polyadenylated homeobox 1 (Cphx1), mRNA.	Multiple_Complex
TC1200001209.mm.1	3.4	3.5	-1.07	0.9995	0.9998	B930059L03Rik	RIKEN cDNA B930059L03 gene; RIKEN cDNA B930059L03 gene (B930059L03Rik), non-coding RNA.	NonCoding
TC0500001250.mm.1	3.89	3.99	-1.07	0.173	0.4431	Gm13828	predicted gene 13828 [Source:MGI Symbol;Acc:MGI:3651756]	Multiple_Complex
TC1700002450.mm.1	3.99	4.1	-1.07	0.362	0.6341			NonCoding
TC1500002068.mm.1	4.56	4.66	-1.07	0.2304	0.5123			NonCoding
TC0600002135.mm.1	3.13	3.23	-1.07	0.0311	0.1749	Gm26833; RP23-380O16.4	predicted gene, 26833 [Source:MGI Symbol;Acc:MGI:5477327]; novel transcript, antisense novel protein (Gm5567)	NonCoding
TC0300001783.mm.1	3.2	3.3	-1.07	0.2372	0.5199			NonCoding
TC0900000865.mm.1	4.36	4.46	-1.07	0.0294	0.1696	Dapk2	death-associated protein kinase 2	Multiple_Complex
TC0400003620.mm.1	3.33	3.44	-1.07	0.2778	0.5606			NonCoding
TC0200003061.mm.1	3.16	3.26	-1.07	0.0543	0.2382	Ptf1aos; RP23-34E4.3	pancreas specific transcription factor 1a, opposite strand [Source:MGI Symbol;Acc:MGI:3651438]; novel transcript	NonCoding
TC1700002184.mm.1	6.08	6.18	-1.07	0.0531	0.2351	Rrp36	ribosomal RNA processing 36 homolog (S. cerevisiae)	Coding
TC1300001233.mm.1	3.76	3.86	-1.07	0.3295	0.6085			NonCoding
TC0400000568.mm.1	4.92	5.03	-1.07	0.4122	0.6743			NonCoding
TC0200000770.mm.1	3.84	3.95	-1.07	0.1139	0.3552	Gm13466	predicted gene 13466 [Source:MGI Symbol;Acc:MGI:3649597]	Pseudogene
TC0700003615.mm.1	3.47	3.57	-1.07	0.4183	0.6788			NonCoding
TC0900001726.mm.1	14.74	14.85	-1.07	0.0853	0.3051	Cep126	centrosomal protein 126	Coding
TC1100003758.mm.1	3.81	3.91	-1.07	0.0153	0.1175	Krt19	keratin 19	Multiple_Complex
TC0X00002473.mm.1	4	4.1	-1.07	0.2221	0.5039	Gm8522	predicted gene 8522 [Source:MGI Symbol;Acc:MGI:3645035]	Pseudogene
TC0200003249.mm.1	3.42	3.53	-1.07	0.1205	0.366			NonCoding
TC1300002094.mm.1	3.46	3.56	-1.07	0.133	0.3857			NonCoding
TC0Y00000289.mm.1	8.3	8.41	-1.07	0.3178	0.5985	Gm21773	predicted gene, 21773 [Source:MGI Symbol;Acc:MGI:5433937]	Coding
TC0200003754.mm.1	4.21	4.32	-1.07	0.1978	0.4748	Wipf1	WAS/WASL interacting protein family, member 1	Multiple_Complex
TC0X00000129.mm.1	14.12	14.22	-1.07	0.1778	0.4492	Gm5931	predicted pseudogene 5931 [Source:MGI Symbol;Acc:MGI:3647036]	Pseudogene
TC0200000626.mm.1	3.61	3.71	-1.07	0.1669	0.435	Cutal	cutA divalent cation tolerance homolog-like	Multiple_Complex
TC1800001012.mm.1	5.39	5.5	-1.07	0.1375	0.3922	Kctd1	potassium channel tetramerisation domain containing 1	Coding
TC0100000392.mm.1	4.06	4.16	-1.07	0.2874	0.5698	Gm24053	predicted gene, 24053 [Source:MGI Symbol;Acc:MGI:5453830]	Precursor_microRNA
TC0500001733.mm.1	3.32	3.42	-1.07	0.1142	0.356			NonCoding
TC1400000522.mm.1	3.12	3.23	-1.07	0.0782	0.2907			NonCoding
TC0400001946.mm.1	4.39	4.49	-1.07	0.4245	0.6829			NonCoding
TC1600000635.mm.1	5.75	5.86	-1.07	0.1696	0.4387			NonCoding
TC1000000145.mm.1	4.4	4.5	-1.07	0.0873	0.309	Il20ra	interleukin 20 receptor, alpha	Coding
TC0100002783.mm.1	4.34	4.44	-1.07	0.7069	0.8656	Asb18	ankyrin repeat and SOCS box-containing 18; Synthetic construct Mus musculus clone IMAGE:100068092, MGC:195709 ankyrin repeat and SOCS box-containing 18 (Asb18) mRNA, encodes complete protein.	Coding
TC1600001313.mm.1	3.87	3.97	-1.07	0.0716	0.277	Mir185	microRNA 185	Precursor_microRNA
TC1200000836.mm.1	4.6	4.7	-1.07	0.3499	0.625			NonCoding
TC0200004019.mm.1	3.68	3.79	-1.07	0.3713	0.642	Olfr1180	olfactory receptor 1180	Coding
TC0900001092.mm.1	3.45	3.55	-1.07	0.2192	0.5002			NonCoding
TC0500000848.mm.1	3.75	3.85	-1.07	0.0869	0.3082	Cxcl1	chemokine (C-X-C motif) ligand 1	Coding
TC0100000593.mm.1	3.52	3.62	-1.07	0.269	0.5521	Gm8883	predicted gene 8883; predicted gene 8883 (Gm8883), non-coding RNA.	NonCoding
TC0600001785.mm.1	6.16	6.27	-1.07	0.8911	0.9544	Gm20559	PREDICTED: predicted gene, 20559 (Gm20559), miscRNA.	NonCoding
TC1000001703.mm.1	3.05	3.16	-1.07	0.1578	0.4223	Gm24726	predicted gene, 24726 [Source:MGI Symbol;Acc:MGI:5454503]	Small_RNA
TC0200001090.mm.1	3.55	3.66	-1.07	0.1129	0.3536	Gm13672	predicted gene 13672 [Source:MGI Symbol;Acc:MGI:3650039]	Multiple_Complex
TC1900000904.mm.1	3.88	3.99	-1.07	0.3196	0.6	Cabp4	calcium binding protein 4	Coding
TC1700002674.mm.1	4.95	5.05	-1.07	0.5862	0.7943	Gm22235	predicted gene, 22235 [Source:MGI Symbol;Acc:MGI:5452012]	Small_RNA
TC0600002460.mm.1	5.17	5.28	-1.07	0.0449	0.214	Thnsl2	threonine synthase-like 2 (bacterial)	Multiple_Complex
TC1500002176.mm.1	8.74	8.84	-1.07	0.0416	0.205	Kansl2	KAT8 regulatory NSL complex subunit 2; KAT8 regulatory NSL complex subunit 2 (Kansl2), mRNA.	Multiple_Complex
TC1800000379.mm.1	6.27	6.37	-1.07	0.3556	0.6288			NonCoding
TC0600001562.mm.1	3.53	3.63	-1.07	0.1004	0.3329	Tas2r102	taste receptor, type 2, member 102; Synthetic construct Mus musculus clone IMAGE:100066264, MGC:195401 taste receptor, type 2, member 102 (Tas2r102) mRNA, encodes complete protein.	Coding
TC1000003197.mm.1	3.39	3.49	-1.07	0.7962	0.9118	Olfr818	olfactory receptor 818	Coding
TC1300000567.mm.1	4.02	4.12	-1.07	0.3039	0.5848			NonCoding
TC0X00001921.mm.1	3.14	3.25	-1.07	0.1191	0.3638			NonCoding
TC0900001460.mm.1	3.91	4.01	-1.07	0.269	0.5521			NonCoding
TC0900000844.mm.1	7.3	7.41	-1.07	0.0289	0.168	Mtfmt	mitochondrial methionyl-tRNA formyltransferase	Multiple_Complex
TC1100001478.mm.1	4.4	4.51	-1.07	0.6794	0.85	Gm11534; RP23-151M22.9	predicted gene 11534 [Source:MGI Symbol;Acc:MGI:3650775]; putative novel transcript	NonCoding
TC1100004069.mm.1	5.88	5.99	-1.07	0.703	0.8637			NonCoding
TC0800000631.mm.1	15.95	16.05	-1.07	0.2006	0.4779	Gm10284	predicted pseudogene 10284	Pseudogene
TC0400001007.mm.1	3.23	3.34	-1.07	0.2817	0.5644			NonCoding
TC0900002529.mm.1	6.29	6.39	-1.07	0.0107	0.0948	Aph1b	anterior pharynx defective 1b homolog (C. elegans)	Coding
TC1400001415.mm.1	9.12	9.23	-1.07	0.8705	0.9458	Gm8050	predicted gene 8050	Coding
TC0800000084.mm.1	3.77	3.87	-1.07	0.1129	0.3536	9530052E02Rik	RIKEN cDNA 9530052E02 gene	NonCoding
TC0500002981.mm.1	4.87	4.97	-1.07	0.0361	0.1898	Gtpbp6	GTP binding protein 6 (putative)	Multiple_Complex
TC1200002644.mm.1	5.7	5.8	-1.07	0.7467	0.8863	Ighv1-66	immunoglobulin heavy variable 1-66	Coding
TC1300002470.mm.1	5.24	5.35	-1.07	0.0198	0.1353	Ankdd1b	ankyrin repeat and death domain containing 1B	Multiple_Complex
TC1700000792.mm.1	3.12	3.22	-1.07	0.4396	0.6942	Gm18522	predicted gene, 18522 [Source:MGI Symbol;Acc:MGI:5010707]	Pseudogene
TC0700004235.mm.1	5.68	5.78	-1.07	0.7321	0.8789			NonCoding
TC0400004024.mm.1	5.42	5.53	-1.07	0.428	0.6859	Gm13204	predicted gene 13204 [Source:MGI Symbol;Acc:MGI:3651444]	Pseudogene
TC0400001756.mm.1	3.07	3.17	-1.07	0.0867	0.3077			NonCoding
TC1700002047.mm.1	17.99	18.09	-1.07	0.0082	0.0806			NonCoding
TC0600001886.mm.1	3.53	3.63	-1.07	0.083	0.3002			NonCoding
TC0900002256.mm.1	3.76	3.86	-1.07	0.0447	0.2135			NonCoding
TC0800001867.mm.1	5.06	5.16	-1.07	0.0246	0.153	Slc25a15	solute carrier family 25 (mitochondrial carrier ornithine transporter), member 15	Coding
TC0900002816.mm.1	3.32	3.42	-1.07	0.1784	0.4501			NonCoding
TC0900001992.mm.1	3.63	3.73	-1.07	0.1127	0.3534			NonCoding
TC1500001716.mm.1	3.43	3.53	-1.07	0.0281	0.1655	2300005B03Rik	RIKEN cDNA 2300005B03 gene	Multiple_Complex
TC0X00000779.mm.1	4.07	4.17	-1.07	0.2	0.4773	Gm14744	predicted gene 14744	Coding
TC1700001070.mm.1	7.07	7.17	-1.07	0.4577	0.7068			NonCoding
TC1400000115.mm.1	5.83	5.93	-1.07	0.0758	0.2859			NonCoding
TC1400000237.mm.1	3.89	3.99	-1.07	0.494	0.7323			NonCoding
TC0800000769.mm.1	3.73	3.83	-1.07	0.3039	0.5848	Mir7240	microRNA 7240	Precursor_microRNA
TC0X00001663.mm.1	3.95	4.05	-1.07	0.2816	0.5643	Ace2	angiotensin I converting enzyme (peptidyl-dipeptidase A) 2	Coding
TC0700000312.mm.1	4.06	4.17	-1.07	0.0179	0.1281	Gm16184	predicted gene 16184 [Source:MGI Symbol;Acc:MGI:3802154]	Multiple_Complex
TC0200000496.mm.1	3.74	3.84	-1.07	0.1316	0.3837			NonCoding
TC0700003103.mm.1	4.05	4.15	-1.07	0.0375	0.193	Nipa1	non imprinted in Prader-Willi/Angelman syndrome 1 homolog (human)	Coding
TC0200005231.mm.1	2.8	2.91	-1.07	0.4048	0.668			NonCoding
TC1100000879.mm.1	4.56	4.67	-1.07	0.5389	0.7645			NonCoding
TC0400003459.mm.1	4.27	4.38	-1.07	0.0322	0.1787	Gm12890	predicted gene 12890 [Source:MGI Symbol;Acc:MGI:3652134]	Multiple_Complex
TC1200002160.mm.1	3.3	3.41	-1.07	0.2091	0.4883	Gm21614	predicted gene, 21614 [Source:MGI Symbol;Acc:MGI:5434969]	Pseudogene
TC1500000347.mm.1	2.79	2.9	-1.07	0.4663	0.7124			NonCoding
TC0500001859.mm.1	4.41	4.51	-1.07	0.8129	0.9195	Rxfp2	relaxin/insulin-like family peptide receptor 2	Multiple_Complex
TC1900000269.mm.1	3.46	3.56	-1.07	0.0201	0.1364	Olfr1466	olfactory receptor 1466	Coding
TC1600000176.mm.1	6.76	6.87	-1.07	0.0371	0.1922	Nde1	nuclear distribution gene E homolog 1 (A nidulans)	Multiple_Complex
TC0200005319.mm.1	3.48	3.59	-1.07	0.233	0.515	Gm14385	predicted gene 14385 [Source:MGI Symbol;Acc:MGI:3650034]	Multiple_Complex
TC0500001149.mm.1	9.18	9.29	-1.07	0.4208	0.6804	Gm22583	predicted gene, 22583 [Source:MGI Symbol;Acc:MGI:5452360]	Small_RNA
TC0X00000884.mm.1	5.02	5.13	-1.07	0.109	0.3478	Arx	aristaless related homeobox	Multiple_Complex
TC1400000655.mm.1	4.02	4.12	-1.07	0.0371	0.192	Trav16d-dv11	T cell receptor alpha variable 16D-DV11	Coding
TC1900001178.mm.1	3.69	3.8	-1.07	0.6891	0.8555	Olfr1458	olfactory receptor 1458	Coding
TC1700001331.mm.1	3.79	3.9	-1.07	0.0692	0.272	Gm10493	predicted gene 10493	Multiple_Complex
TC0100001342.mm.1	5.86	5.96	-1.07	0.4776	0.7215			NonCoding
TC0700004013.mm.1	3.67	3.78	-1.07	0.8208	0.9232	Olfr693	olfactory receptor 693	Coding
TC1000000033.mm.1	6.9	7.01	-1.07	0.4393	0.6939			NonCoding
TC1500001130.mm.1	3.46	3.56	-1.07	0.1933	0.4688	Mir148b	microRNA 148b	Precursor_microRNA
TC0700001836.mm.1	18.18	18.29	-1.07	0.0103	0.0926	Gm25735	predicted gene, 25735	NonCoding
TC0400000895.mm.1	3.6	3.7	-1.07	0.5907	0.7971	Ifnz	interferon zeta; Synthetic construct Mus musculus clone IMAGE:100063890, MGC:193357 interferon zeta (Ifnz) mRNA, encodes complete protein.	Coding
TC1200000508.mm.1	3.07	3.17	-1.07	0.1047	0.3404	Gm23059	predicted gene, 23059 [Source:MGI Symbol;Acc:MGI:5452836]	Small_RNA
TC1500000111.mm.1	5.79	5.9	-1.07	0.1419	0.3989	Gm24664	predicted gene, 24664 [Source:MGI Symbol;Acc:MGI:5454441]	Ribosomal
TC1500001044.mm.1	3.46	3.56	-1.07	0.1632	0.4299	Higd1c; Methig1; Mettl7a2	HIG1 domain family, member 1C; methyltransferase hypoxia inducible domain containing 1; methyltransferase like 7A2	Coding
TC0500003092.mm.1	4.84	4.95	-1.07	0.068	0.2697	Cabp1	calcium binding protein 1; Synthetic construct Mus musculus clone IMAGE:100063885, MGC:193352 calcium binding protein 1 (Cabp1) mRNA, encodes complete protein.	Multiple_Complex
TC0Y00000003.mm.1	5.77	5.88	-1.07	0.9517	0.9804	LOC100862051	PREDICTED: uncharacterized LOC100862051 (LOC100862051), partial mRNA.	Coding
TC1700001740.mm.1	5.93	6.04	-1.07	0.2866	0.569	AI413582	expressed sequence AI413582	Multiple_Complex
TC1700001592.mm.1	4.19	4.29	-1.07	0.0864	0.3072	Casp16-ps	caspase 16, apoptosis-related cysteine peptidase, pseudogene	Pseudogene
TC0100000410.mm.1	5.02	5.12	-1.07	0.1823	0.4548			NonCoding
TC0200001919.mm.1	4.97	5.07	-1.07	0.7432	0.8843	Gm22889	predicted gene, 22889 [Source:MGI Symbol;Acc:MGI:5452666]	Small_RNA
TC1300002749.mm.1	5.17	5.27	-1.07	0.0288	0.1677			NonCoding
TC0200004888.mm.1	3.6	3.7	-1.07	0.2475	0.5305			NonCoding
TC1100000544.mm.1	12.69	12.79	-1.07	0.0108	0.0952	Hnrnph1	heterogeneous nuclear ribonucleoprotein H1	Multiple_Complex
TC0400000669.mm.1	6.27	6.37	-1.07	0.2168	0.4973	Mup-ps28	major urinary protein, pseudogene 28 [Source:MGI Symbol;Acc:MGI:3782925]	Multiple_Complex
TC1500000568.mm.1	4.96	5.06	-1.07	0.0575	0.2459	Zfp707	zinc finger protein 707; zinc finger protein 707 (Zfp707), mRNA.	Multiple_Complex
TC0900002728.mm.1	6.01	6.12	-1.07	0.1719	0.4418	Slc17a5	solute carrier family 17 (anion/sugar transporter), member 5	Multiple_Complex
TC0500001994.mm.1	2.86	2.96	-1.07	0.0516	0.2314			NonCoding
TC0800001584.mm.1	5	5.1	-1.07	0.1511	0.4132			NonCoding
TC1200000388.mm.1	5.98	6.08	-1.07	0.1794	0.4515			NonCoding
TC0800000564.mm.1	5.12	5.22	-1.07	0.0104	0.0931	Dctd	dCMP deaminase	Multiple_Complex
TC0400002374.mm.1	5.09	5.19	-1.07	0.3231	0.6026	Gm11934; RP23-369I8.1	predicted gene 11934 [Source:MGI Symbol;Acc:MGI:3649212]; novel transcript	NonCoding
TC1100002925.mm.1	9.49	9.6	-1.07	0.2274	0.5093	Akap10	A kinase (PRKA) anchor protein 10	Multiple_Complex
TC0100003484.mm.1	3.49	3.59	-1.07	0.0247	0.1535			NonCoding
TC0400000635.mm.1	3.03	3.13	-1.07	0.4436	0.697			NonCoding
TC0500002946.mm.1	3.53	3.64	-1.07	0.0869	0.3082	LOC100861940	PREDICTED: uncharacterized LOC100861940 (LOC100861940), miscRNA.	NonCoding
TC0500000963.mm.1	3.06	3.17	-1.07	0.4812	0.7234			NonCoding
TC1100003169.mm.1	3.43	3.53	-1.07	0.0363	0.1898	Olfr380	olfactory receptor 380; Synthetic construct Mus musculus clone IMAGE:100015907, MGC:183490 olfactory receptor 380 (Olfr380) mRNA, encodes complete protein.	Coding
TC0200000218.mm.1	4.26	4.37	-1.07	0.2023	0.4798	Gm13296	predicted gene 13296 [Source:MGI Symbol;Acc:MGI:3649473]	Pseudogene
TC0X00002590.mm.1	3.93	4.03	-1.07	0.1602	0.4256			NonCoding
TC0100001092.mm.1	3.61	3.71	-1.07	0.2281	0.51	Celrr	cerebellum expressed regulatory RNA	NonCoding
TC1300001247.mm.1	3.79	3.89	-1.07	0.2798	0.5624			NonCoding
TC0400002766.mm.1	3.78	3.88	-1.07	0.9646	0.986	Mup4	major urinary protein 4	Coding
TC1300001563.mm.1	5.1	5.2	-1.07	0.2634	0.5467	Hist1h2bq; Hist1h2br	histone cluster 1, H2bq; histone cluster 1 H2br (Hist1h2br), mRNA.; histone cluster 1 H2br	Coding
TC1400000574.mm.1	6.37	6.48	-1.07	0.3815	0.6494	Pnp	purine-nucleoside phosphorylase	Coding
TC0100002451.mm.1	3.93	4.03	-1.07	0.1093	0.3484	Gm23448	predicted gene, 23448 [Source:MGI Symbol;Acc:MGI:5453225]	Small_RNA
TC0200001835.mm.1	5	5.1	-1.07	0.1245	0.3723			NonCoding
TC1000001631.mm.1	4.7	4.81	-1.07	0.6246	0.8181	LOC100862148	PREDICTED: uncharacterized LOC100862148 (LOC100862148), partial mRNA.	Coding
TC0300002276.mm.1	5.2	5.3	-1.07	0.4076	0.6704			NonCoding
TC1800001452.mm.1	3.77	3.87	-1.07	0.2423	0.5251			NonCoding
TC1600001164.mm.1	3.56	3.67	-1.07	0.1401	0.3958			NonCoding
TC1000002009.mm.1	11.62	11.72	-1.07	0.4344	0.6902			NonCoding
TC0200004516.mm.1	2.88	2.98	-1.07	0.5642	0.7803	4930517E11Rik	RIKEN cDNA 4930517E11 gene	NonCoding
TC0900000950.mm.1	11.86	11.97	-1.07	0.7516	0.8889	Aldh1a2	aldehyde dehydrogenase family 1, subfamily A2	Coding
TC1500001746.mm.1	6.45	6.55	-1.07	0.1064	0.3431	Gm9568	predicted gene 9568 [Source:MGI Symbol;Acc:MGI:3779978]	Pseudogene
TC1100000764.mm.1	3.63	3.73	-1.07	0.355	0.6283			NonCoding
TC0700000986.mm.1	14.87	14.97	-1.07	0.1792	0.4512	Gm7551	predicted gene 7551 [Source:MGI Symbol;Acc:MGI:3648704]	Pseudogene
TC1500000978.mm.1	3	3.1	-1.07	0.0596	0.2508			NonCoding
TC0100003628.mm.1	5.51	5.61	-1.07	0.6627	0.8404			NonCoding
TC0300003071.mm.1	6.79	6.9	-1.07	0.0144	0.1134	Hs2st1	heparan sulfate 2-O-sulfotransferase 1	Coding
TC0100000975.mm.1	3.76	3.86	-1.07	0.0825	0.2993			NonCoding
TC0200001167.mm.1	3.24	3.34	-1.07	0.2162	0.4965			NonCoding
TC1400002727.mm.1	3.42	3.52	-1.07	0.8541	0.9382			NonCoding
TC0200001538.mm.1	3.68	3.78	-1.07	0.0658	0.2648			NonCoding
TC0400001277.mm.1	4.43	4.53	-1.07	0.0899	0.3137			NonCoding
TC1400002231.mm.1	5.63	5.74	-1.07	0.2991	0.5804	Msra	methionine sulfoxide reductase A	Coding
TC1300001150.mm.1	4.28	4.39	-1.07	0.1563	0.4201			NonCoding
TC0900000475.mm.1	3.44	3.54	-1.07	0.153	0.4156			NonCoding
TC0100001425.mm.1	4.73	4.84	-1.07	0.3473	0.6232	Angptl1	angiopoietin-like 1	Coding
TC0200001894.mm.1	4.74	4.85	-1.07	0.0892	0.3125	Fgf7	fibroblast growth factor 7	Multiple_Complex
TC0100001505.mm.1	4.77	4.87	-1.07	0.1424	0.3998			NonCoding
TC0900002917.mm.1	8.63	8.73	-1.07	0.2974	0.5789	Faiml	Fas apoptotic inhibitory molecule like	Multiple_Complex
TC0200000020.mm.1	3.71	3.82	-1.07	0.2221	0.5039			NonCoding
TC0300001411.mm.1	3.46	3.57	-1.07	0.2231	0.5046	Gm23467	predicted gene, 23467 [Source:MGI Symbol;Acc:MGI:5453244]	Multiple_Complex
TC0600002356.mm.1	5.65	5.76	-1.07	0.4064	0.6693	Gm25726	predicted gene, 25726 [Source:MGI Symbol;Acc:MGI:5455503]	Small_RNA
TC1600000492.mm.1	3.81	3.91	-1.07	0.3418	0.6192	Gm25079	predicted gene, 25079 [Source:MGI Symbol;Acc:MGI:5454856]	Small_RNA
TC0100003885.mm.1	3.77	3.87	-1.07	0.3454	0.6219	Serpinb3c	serine (or cysteine) peptidase inhibitor, clade B, member 3C	Coding
TC0200003676.mm.1	3.85	3.96	-1.07	0.3395	0.617			NonCoding
TC0400003356.mm.1	3.69	3.79	-1.07	0.2613	0.5445	Gm12998	predicted gene 12998 [Source:MGI Symbol;Acc:MGI:3651168]	Multiple_Complex
TC0400004038.mm.1	4.72	4.82	-1.07	0.5439	0.7677			NonCoding
TC1900001642.mm.1	3.04	3.14	-1.07	0.0725	0.2788			NonCoding
TC0800003214.mm.1	4.63	4.73	-1.07	0.8669	0.944			NonCoding
TC0900001174.mm.1	4.18	4.28	-1.07	0.1801	0.4522			NonCoding
TC0100002374.mm.1	3	3.1	-1.07	0.3604	0.6329			NonCoding
TC1000000110.mm.1	3.9	4.01	-1.07	0.4857	0.7264			NonCoding
TC0200001164.mm.1	7.35	7.45	-1.07	0.2807	0.5633	Ssfa2	sperm specific antigen 2	Multiple_Complex
TC1200002491.mm.1	3.61	3.71	-1.07	0.3919	0.6582	Gm20658; RP24-386J17.2	predicted gene 20658 [Source:MGI Symbol;Acc:MGI:5313105]; novel transcript	NonCoding
TC0500000758.mm.1	3.31	3.41	-1.07	0.3552	0.6283			NonCoding
TC0500003213.mm.1	4.82	4.92	-1.07	0.28	0.5627			NonCoding
TC0900003174.mm.1	3.93	4.04	-1.07	0.2509	0.5334			NonCoding
TC0X00001359.mm.1	2.91	3.01	-1.07	0.2315	0.5136			NonCoding
TC0200005041.mm.1	4.06	4.17	-1.07	0.0552	0.2404	Gm14204	predicted gene 14204	NonCoding
TC1500002111.mm.1	9.62	9.73	-1.07	0.0083	0.0812	Twf1	twinfilin, actin-binding protein, homolog 1 (Drosophila)	Multiple_Complex
TC1800000598.mm.1	3.38	3.48	-1.07	0.2317	0.5137			NonCoding
TC0500002422.mm.1	4.72	4.83	-1.07	0.1476	0.4082			NonCoding
TC1900000273.mm.1	3.79	3.89	-1.07	0.2446	0.5279	Olfr1471	olfactory receptor 1471	Coding
TC0900002297.mm.1	3.56	3.67	-1.07	0.0345	0.1853			NonCoding
TC0500001140.mm.1	3.25	3.35	-1.07	0.1162	0.359	Gm26277	predicted gene, 26277 [Source:MGI Symbol;Acc:MGI:5456054]	Small_RNA
TC1300001363.mm.1	3.25	3.36	-1.07	0.269	0.5521	Gm21731; AF067063	predicted gene, 21731 [Source:MGI Symbol;Acc:MGI:5433895]; cDNA sequence AF067063	Coding
TC0300000763.mm.1	6.18	6.28	-1.07	0.0072	0.0751	Shc1	src homology 2 domain-containing transforming protein C1	Multiple_Complex
TC1300002084.mm.1	4.57	4.68	-1.07	0.0149	0.1158	Trpc7	transient receptor potential cation channel, subfamily C, member 7	Multiple_Complex
TC0200003809.mm.1	5.18	5.28	-1.07	0.0032	0.0459	Ccdc141	coiled-coil domain containing 141	Multiple_Complex
TC0900003028.mm.1	6.23	6.33	-1.07	0.0196	0.1344	Hemk1	HemK methyltransferase family member 1	Multiple_Complex
TC1000002542.mm.1	4.37	4.48	-1.07	0.405	0.6682	Mir1191b	microRNA 1191b	Precursor_microRNA
TC1900001309.mm.1	3.17	3.27	-1.07	0.4758	0.7198			NonCoding
TC1000002213.mm.1	3.8	3.9	-1.07	0.0984	0.3294			NonCoding
TC0900002747.mm.1	4.38	4.48	-1.07	0.3678	0.639	Gm8151	predicted gene 8151 [Source:MGI Symbol;Acc:MGI:3644503]	Pseudogene
TC1600001421.mm.1	3.47	3.57	-1.07	0.1841	0.4574	Tmem207	transmembrane protein 207	Multiple_Complex
TC1700001450.mm.1	3.83	3.93	-1.07	0.1503	0.412	Slc22a1	solute carrier family 22 (organic cation transporter), member 1	Coding
TC0X00003264.mm.1	3.35	3.45	-1.07	0.1276	0.3776	Gm15185	predicted gene 15185 [Source:MGI Symbol;Acc:MGI:3705599]	Multiple_Complex
TC0500000382.mm.1	4.83	4.94	-1.07	0.3716	0.6422			NonCoding
TC1800001282.mm.1	3.01	3.11	-1.07	0.498	0.7354			NonCoding
TC1100001246.mm.1	4.47	4.57	-1.07	0.0945	0.3224	Snord7; AA465934; AI450353	small nucleolar RNA, C/D box 7; expressed sequence AA465934; expressed sequence AI450353; expressed sequence AI450353 (AI450353), non-coding RNA.	Multiple_Complex
TC0200000597.mm.1	4.1	4.2	-1.07	0.0055	0.0642	Fam129b	family with sequence similarity 129, member B	Multiple_Complex
TC0500002440.mm.1	3.64	3.74	-1.07	0.9155	0.9645	4932441J04Rik	RIKEN cDNA 4932441J04 gene	NonCoding
TC1100003210.mm.1	9.94	10.04	-1.07	0.3524	0.6269	Gm12333; RP23-408L15.2	predicted gene 12333 [Source:MGI Symbol;Acc:MGI:3652064]; novel transcript	NonCoding
TC1300001950.mm.1	3.57	3.67	-1.07	0.1814	0.4538			NonCoding
TC1800000370.mm.1	4.17	4.28	-1.07	0.2142	0.4942	Pcdhb14	protocadherin beta 14	Coding
TC0400003045.mm.1	3.84	3.94	-1.07	0.0833	0.3009			NonCoding
TC1000002797.mm.1	4.13	4.23	-1.07	0.4058	0.6687			NonCoding
TC1600002122.mm.1	3.69	3.79	-1.07	0.3648	0.6366			NonCoding
TC0300003143.mm.1	3.65	3.76	-1.07	0.1827	0.4554			NonCoding
TC0800000663.mm.1	3.32	3.43	-1.07	0.0574	0.2458			NonCoding
TC1300001354.mm.1	3.55	3.66	-1.07	0.2147	0.4947			NonCoding
TC1400000629.mm.1	3.09	3.2	-1.07	0.1812	0.4535	Trav6d-5	T cell receptor alpha variable 6D-5	Coding
TC0900002932.mm.1	3.73	3.83	-1.07	0.4248	0.6831			NonCoding
TC1900000925.mm.1	4.6	4.7	-1.07	0.0089	0.085	Lrfn4	leucine rich repeat and fibronectin type III domain containing 4	Coding
TC0100002817.mm.1	3.53	3.63	-1.07	0.0326	0.1798	Otos	otospiralin	Multiple_Complex
TC0200001556.mm.1	12.05	12.15	-1.07	0.2795	0.5622	Gm13882	predicted gene 13882 [Source:MGI Symbol;Acc:MGI:3650052]	Pseudogene
TC1200001555.mm.1	7.49	7.59	-1.07	0.2692	0.5522			NonCoding
TC0300001038.mm.1	7.74	7.84	-1.07	0.3573	0.63	Sike1	suppressor of IKBKE 1	Multiple_Complex
TC0900002271.mm.1	9.97	10.07	-1.07	0.5641	0.7803	Sdhd	succinate dehydrogenase complex, subunit D, integral membrane protein	Coding
TC0800000690.mm.1	3.83	3.93	-1.07	0.5424	0.7668	Npy1r	neuropeptide Y receptor Y1	Multiple_Complex
TC0300002910.mm.1	3.73	3.84	-1.07	0.1879	0.462			NonCoding
TC1600001774.mm.1	3.46	3.56	-1.07	0.6525	0.8343			NonCoding
TC1600001597.mm.1	4.33	4.43	-1.07	0.1077	0.3455			NonCoding
TC0100000483.mm.1	3.95	4.06	-1.07	0.1133	0.3542			NonCoding
TC0X00001285.mm.1	3.9	4	-1.07	0.7889	0.9085	Armcx4	armadillo repeat containing, X-linked 4	Coding
TC0100002515.mm.1	4.49	4.6	-1.07	0.32	0.6002			NonCoding
TC0700000717.mm.1	3.62	3.72	-1.07	0.7046	0.8644			NonCoding
TC0200002521.mm.1	4.15	4.26	-1.07	0.279	0.5618	Gm14317; RP23-140D14.14	predicted gene 14317 [Source:MGI Symbol;Acc:MGI:3651690]; novel transcript	NonCoding
TC0700003997.mm.1	3.22	3.32	-1.07	0.1161	0.3589	Gm27228	predicted gene 27228 [Source:MGI Symbol;Acc:MGI:5521071]	Pseudogene
TC1200002355.mm.1	13.6	13.7	-1.07	0.3166	0.5974	Gm23872	predicted gene, 23872 [Source:MGI Symbol;Acc:MGI:5453649]	Precursor_microRNA
TC0300001837.mm.1	3.38	3.49	-1.07	0.0681	0.2699			NonCoding
TC1100000941.mm.1	4.62	4.72	-1.07	0.5295	0.7577	Mgl2	macrophage galactose N-acetyl-galactosamine specific lectin 2	Multiple_Complex
TC1200001307.mm.1	4.12	4.22	-1.07	0.2484	0.5314			NonCoding
TC0500000266.mm.1	3.13	3.24	-1.07	0.2571	0.5403			NonCoding
TC0200000237.mm.1	3.68	3.78	-1.07	0.349	0.6245	Gm13270; RP23-97D20.2	predicted gene 13270 [Source:MGI Symbol;Acc:MGI:3651704]; novel transcript	NonCoding
TC0500002474.mm.1	3.7	3.8	-1.07	0.1878	0.4618			NonCoding
TC0200001841.mm.1	3.94	4.04	-1.07	0.091	0.3157	Gm14050	predicted gene 14050 [Source:MGI Symbol;Acc:MGI:3651732]	Multiple_Complex
TC0200005287.mm.1	4.36	4.47	-1.07	0.0032	0.0456	Ctcfl	CCCTC-binding factor (zinc finger protein)-like	Coding
TC0600002358.mm.1	5.55	5.65	-1.07	0.741	0.8832	Vmn1r22	vomeronasal 1 receptor 22	Coding
TC0400003555.mm.1	6.9	7	-1.07	0.4808	0.7233			NonCoding
TC1100002732.mm.1	6.79	6.9	-1.07	0.5891	0.7962	Gm9837	predicted gene 9837	Coding
TC0400001526.mm.1	4.5	4.6	-1.07	0.1997	0.4771			NonCoding
TC0200001124.mm.1	6.01	6.11	-1.07	0.3515	0.6262			NonCoding
TC0700004128.mm.1	3.72	3.82	-1.07	0.2456	0.529	Pth	parathyroid hormone	Coding
TC1500000342.mm.1	3.4	3.5	-1.07	0.0741	0.2823			NonCoding
TC0X00003026.mm.1	3.42	3.52	-1.07	0.127	0.3766	Gm14994	predicted gene 14994 [Source:MGI Symbol;Acc:MGI:3705326]	Multiple_Complex
TC1300001990.mm.1	3.2	3.3	-1.07	0.6039	0.8053			NonCoding
TC0900000092.mm.1	3.62	3.72	-1.07	0.3759	0.6456			NonCoding
TC1400002797.mm.1	3.33	3.43	-1.07	0.2295	0.5116	Cphx2; Cphx1; Cphx3	cytoplasmic polyadenylated homeobox 2 (Cphx2), mRNA.; cytoplasmic polyadenylated homeobox 1 (Cphx1), mRNA.; cytoplasmic polyadenylated homeobox 3	Multiple_Complex
TC1800000636.mm.1	3.98	4.08	-1.07	0.4809	0.7233	Il17b	interleukin 17B	Coding
TC0400001090.mm.1	7.76	7.86	-1.07	0.0099	0.0901	1700024P16Rik	RIKEN cDNA 1700024P16 gene	Multiple_Complex
TC1400000343.mm.1	3.47	3.57	-1.07	0.111	0.3507			NonCoding
TC0800002691.mm.1	3.03	3.14	-1.07	0.0454	0.2153			NonCoding
TC0600001364.mm.1	3.18	3.28	-1.07	0.5451	0.7685			NonCoding
TC0800000458.mm.1	3.13	3.23	-1.07	0.1533	0.4161			NonCoding
TC0600001641.mm.1	3.47	3.57	-1.07	0.2126	0.4924	Gm30332	predicted gene, 30332	NonCoding
TC0400003724.mm.1	4.73	4.83	-1.07	0.7917	0.9097	Cd52	CD52 antigen	Multiple_Complex
TC0300001284.mm.1	3.27	3.37	-1.07	0.0588	0.2489	Mir302b	microRNA 302b	Precursor_microRNA
TC1800000180.mm.1	3.35	3.45	-1.07	0.0857	0.3059			NonCoding
TC0600003484.mm.1	3.85	3.95	-1.07	0.4822	0.7241	Gm10388	PREDICTED: predicted gene 10388 (Gm10388), miscRNA.	NonCoding
TC0800000830.mm.1	4.55	4.65	-1.07	0.0544	0.2385	Tmem38a	transmembrane protein 38A	Multiple_Complex
TC1000001672.mm.1	6.17	6.27	-1.07	0.0337	0.1832	Gm16148	predicted gene 16148 [Source:MGI Symbol;Acc:MGI:3801829]	Pseudogene
TC0100002228.mm.1	3.94	4.04	-1.07	0.0045	0.0567	Lonrf2	LON peptidase N-terminal domain and ring finger 2	Multiple_Complex
TC0400002100.mm.1	8	8.1	-1.07	0.0169	0.1238	Ube2j2; Gm5801	ubiquitin-conjugating enzyme E2J 2; ubiquitin-conjugating enzyme E2, J2 homolog pseudogene	Multiple_Complex
TC0700003881.mm.1	2.84	2.94	-1.07	0.0872	0.3087	Usp17ld	ubiquitin specific peptidase 17-like D	Coding
TC1200001035.mm.1	3.68	3.78	-1.07	0.2356	0.5179	Serpina4-ps1	serine (or cysteine) peptidase inhibitor, clade A, member 4, pseudogene 1	Multiple_Complex
TC0600003424.mm.1	4.11	4.21	-1.07	0.1227	0.3691	Gm15704; RP24-340J19.1	predicted gene 15704 [Source:MGI Symbol;Acc:MGI:3783144]; novel transcript	NonCoding
TC1700002606.mm.1	3.82	3.92	-1.07	0.028	0.1651			NonCoding
TC0200000368.mm.1	3.32	3.42	-1.07	0.0469	0.2192	Nxph2	neurexophilin 2	Coding
TC0700001600.mm.1	2.91	3.01	-1.07	0.4448	0.698	Olfr506	olfactory receptor 506	Coding
TC0600001168.mm.1	3.17	3.27	-1.07	0.1712	0.4409			NonCoding
TC0500000017.mm.1	14.49	14.59	-1.07	0.2169	0.4974	Tmbim7	transmembrane BAX inhibitor motif containing 7	Coding
TC1200001294.mm.1	3.23	3.33	-1.07	0.631	0.8219			NonCoding
TC0800000728.mm.1	3.12	3.23	-1.07	0.4374	0.6926			NonCoding
TC0X00001910.mm.1	3.73	3.84	-1.07	0.0878	0.3096	Mir221	microRNA 221	Precursor_microRNA
TC0300002487.mm.1	7.24	7.34	-1.07	0.0291	0.1685	Prpf3	PRP3 pre-mRNA processing factor 3 homolog (yeast)	Multiple_Complex
TC0X00003349.mm.1	4.26	4.36	-1.07	0.0364	0.1903	Egfl6	EGF-like-domain, multiple 6	Coding
TC1200000311.mm.1	4.31	4.41	-1.07	0.423	0.6816			NonCoding
TC0500000723.mm.1	7.19	7.3	-1.07	0.0039	0.0517	Exoc1	exocyst complex component 1; exocyst complex component 1 (Exoc1), mRNA.	Multiple_Complex
TC1000001865.mm.1	4.93	5.03	-1.07	0.5817	0.7917	Mir7663	microRNA 7663	Precursor_microRNA
TC0700003081.mm.1	6.71	6.81	-1.07	0.3534	0.6273	Nell1os	NEL-like 1, opposite strand	NonCoding
TC1100002017.mm.1	5.17	5.27	-1.07	0.1128	0.3536	Mir3065	microRNA 3065; microRNA 3065 (Mir3065), microRNA.	Multiple_Complex
TC0900002359.mm.1	6.71	6.81	-1.07	0.2666	0.5502	Snx33	sorting nexin 33	Coding
TC1100002068.mm.1	3.44	3.54	-1.07	0.0763	0.2868			NonCoding
TC1600001122.mm.1	16.97	17.07	-1.07	0.0379	0.1943			NonCoding
TC1800001436.mm.1	3.14	3.24	-1.07	0.3802	0.6486			NonCoding
TC0400002886.mm.1	4.28	4.38	-1.07	0.6126	0.8104			NonCoding
TC1600001135.mm.1	4.32	4.42	-1.07	0.0056	0.0649	Nmral1	NmrA-like family domain containing 1	Multiple_Complex
TC0700002116.mm.1	5.52	5.62	-1.07	0.8795	0.9499	Oraov1	oral cancer overexpressed 1	Multiple_Complex
TC0700000865.mm.1	5.52	5.62	-1.07	0.9144	0.9641			NonCoding
TC0400003746.mm.1	5.17	5.27	-1.07	0.0591	0.2497	Ldlrap1	low density lipoprotein receptor adaptor protein 1	Multiple_Complex
TC0900002483.mm.1	4.39	4.49	-1.07	0.1199	0.365			NonCoding
TC1700001970.mm.1	6.73	6.83	-1.07	0.984	0.9939	Gm9613	predicted gene 9613 [Source:MGI Symbol;Acc:MGI:3780021]	Pseudogene
TC0700004211.mm.1	5.28	5.38	-1.07	0.8907	0.9542			NonCoding
TC0900000870.mm.1	3.11	3.21	-1.07	0.0257	0.1571			NonCoding
TC1700001712.mm.1	4.34	4.44	-1.07	0.1406	0.3967			NonCoding
TC0X00000936.mm.1	3.81	3.91	-1.07	0.025	0.1545	Gm14808; RP23-414J22.3	predicted gene 14808 [Source:MGI Symbol;Acc:MGI:3705252]; novel transcript	NonCoding
TC0100000577.mm.1	8.6	8.7	-1.07	0.3276	0.6067	Gm15669; AC154992.1	predicted gene 15669 [Source:MGI Symbol;Acc:MGI:3783111]; novel transcript	NonCoding
TC0500003601.mm.1	3.94	4.04	-1.07	0.9167	0.9651	Cyp3a25	cytochrome P450, family 3, subfamily a, polypeptide 25	Multiple_Complex
TC0400002072.mm.1	3.26	3.36	-1.07	0.0734	0.2806			NonCoding
TC0300001199.mm.1	3.09	3.19	-1.07	0.2713	0.554			NonCoding
TC0800000892.mm.1	4.41	4.51	-1.07	0.0529	0.2348			NonCoding
TC0200003667.mm.1	3.25	3.35	-1.07	0.3626	0.6347	Gm13619; RP23-186P20.1	predicted gene 13619 [Source:MGI Symbol;Acc:MGI:3702958]; novel transcript	NonCoding
TC0400000446.mm.1	4.88	4.98	-1.07	0.0039	0.0521	Npr2	natriuretic peptide receptor 2	Multiple_Complex
TC0300002790.mm.1	4	4.1	-1.07	0.7248	0.8752	Gm23750	predicted gene, 23750 [Source:MGI Symbol;Acc:MGI:5453527]	Small_RNA
TC1400001171.mm.1	8.99	9.09	-1.07	0.5955	0.8004			NonCoding
TC1000001072.mm.1	4.92	5.02	-1.07	0.9716	0.9889	Pmch	pro-melanin-concentrating hormone	Coding
TC1400001526.mm.1	3.23	3.33	-1.07	0.3026	0.5834			NonCoding
TC0300001130.mm.1	3.96	4.06	-1.07	0.1585	0.4233	Gnat2	guanine nucleotide binding protein, alpha transducing 2; guanine nucleotide binding protein, alpha transducing 2 (Gnat2), mRNA.	Multiple_Complex
TC0200001554.mm.1	4.07	4.18	-1.07	0.2397	0.5221	Gm13883; RP24-297H17.4	predicted gene 13883 [Source:MGI Symbol;Acc:MGI:3650051]; novel transcript	NonCoding
TC0300001432.mm.1	2.91	3.02	-1.07	0.3528	0.627			NonCoding
TC1000000815.mm.1	4.07	4.17	-1.07	0.0699	0.2734	Fgf22	fibroblast growth factor 22	Coding
TC1900000172.mm.1	3.15	3.25	-1.07	0.166	0.4338			NonCoding
TC0100001353.mm.1	8.55	8.65	-1.07	0.0257	0.1571	Trmt1l	tRNA methyltransferase 1 like	Coding
TC1500000484.mm.1	3.73	3.83	-1.07	0.3537	0.6275			NonCoding
TC0700002104.mm.1	3.5	3.6	-1.07	0.0947	0.3228	Mir6404	microRNA 6404	Precursor_microRNA
TC0600002913.mm.1	4.07	4.17	-1.07	0.2714	0.5541			NonCoding
TC0400000109.mm.1	7.67	7.78	-1.07	0.8378	0.9311	Gm11847	predicted gene 11847	Pseudogene
TC1900000797.mm.1	5.37	5.47	-1.07	0.0856	0.3057	Casp7	caspase 7	Multiple_Complex
TC0200001722.mm.1	5.64	5.74	-1.07	0.2491	0.5318	Rap1a-ps2	RAS related protein-1a, pseudogene 2	Pseudogene
TC0400003082.mm.1	3.45	3.55	-1.07	0.5689	0.7835	Gm830; RP23-356F8.1	predicted gene 830 [Source:MGI Symbol;Acc:MGI:2685676]; novel transcript	NonCoding
TC0300000289.mm.1	3.73	3.84	-1.07	0.0953	0.3238			NonCoding
TC0600001068.mm.1	3.14	3.24	-1.07	0.2755	0.5583	Vmn1r54	vomeronasal 1 receptor 54	Coding
TC1000003094.mm.1	3.87	3.97	-1.07	0.0729	0.2796	Mettl21b	methyltransferase like 21B	Coding
TC1800000962.mm.1	9.23	9.33	-1.07	0.0048	0.0588	Ccny	cyclin Y	Multiple_Complex
TC0500000539.mm.1	4.56	4.66	-1.07	0.0508	0.2295	Smim20	small integral membrane protein 20	Multiple_Complex
TC0500001904.mm.1	4.1	4.2	-1.07	0.4648	0.7113			NonCoding
TC1000003195.mm.1	3.47	3.57	-1.07	0.2532	0.5361	Olfr815	olfactory receptor 815	Coding
TC0800000585.mm.1	7.08	7.18	-1.07	0.6907	0.8565	Aga	aspartylglucosaminidase	Coding
TC0400004028.mm.1	3.23	3.33	-1.07	0.7424	0.8839	Gm15969; RP23-230I5.3	predicted gene 15969 [Source:MGI Symbol;Acc:MGI:3801757]; novel transcript, antisense to Casz1 (Gm15969)	NonCoding
TC1200001363.mm.1	6.63	6.73	-1.07	0.5899	0.7967			NonCoding
TC0300001540.mm.1	8.76	8.86	-1.07	0.2463	0.5297	Gm27405	predicted gene, 27405 [Source:MGI Symbol;Acc:MGI:5530787]	Precursor_microRNA
TC0100003244.mm.1	3.81	3.91	-1.07	0.8503	0.9365			NonCoding
TC1300000379.mm.1	4.27	4.38	-1.07	0.6826	0.852	Gm11395	predicted gene 11395 [Source:MGI Symbol;Acc:MGI:3649832]	Pseudogene
TC0200005381.mm.1	3.87	3.97	-1.07	0.7271	0.8766			NonCoding
TC0500001914.mm.1	5.6	5.7	-1.07	0.1253	0.3736	Steap1	six transmembrane epithelial antigen of the prostate 1	Coding
TC1000003076.mm.1	6.09	6.19	-1.07	0.7917	0.9097			NonCoding
TC0800000038.mm.1	4.34	4.44	-1.07	0.9681	0.9874			NonCoding
TC0800001588.mm.1	4.89	4.99	-1.07	0.4321	0.6888			NonCoding
TC0600000401.mm.1	2.91	3.01	-1.07	0.0454	0.2156			NonCoding
TC0700001839.mm.1	5.95	6.05	-1.07	0.5704	0.7846	Zfp771	zinc finger protein 771	Multiple_Complex
TC1500002283.mm.1	3.24	3.34	-1.07	0.0123	0.103	LOC100862030	PREDICTED: uncharacterized LOC100862030 (LOC100862030), miscRNA.	NonCoding
TC1800001611.mm.1	3.56	3.66	-1.07	0.4334	0.6896			NonCoding
TC0400001755.mm.1	3.14	3.24	-1.07	0.583	0.7924			NonCoding
TC1300002454.mm.1	3.92	4.02	-1.07	0.0601	0.2522			NonCoding
TC0700001567.mm.1	3.62	3.73	-1.07	0.3183	0.5989	Olfr1532-ps1	olfactory receptor 1532, pseudogene 1	Multiple_Complex
TC1200002140.mm.1	4.38	4.48	-1.07	0.3064	0.5875	Gm5039	eukaryotic translation initiation factor 1A pseudogene	Multiple_Complex
TC1100002325.mm.1	5.58	5.68	-1.07	0.4148	0.6763	Mir1933	microRNA 1933	Precursor_microRNA
TC0100003714.mm.1	3.36	3.46	-1.07	0.3282	0.6072	Gm10517	predicted gene 10517	Coding
TC0100003051.mm.1	7.97	8.07	-1.07	0.0055	0.0639	Mapkapk2	MAP kinase-activated protein kinase 2	Multiple_Complex
TC0100001031.mm.1	3.61	3.71	-1.07	0.3213	0.6013	Serpinb8	serine (or cysteine) peptidase inhibitor, clade B, member 8	Multiple_Complex
TC0600003323.mm.1	7.58	7.68	-1.07	0.4015	0.6656			NonCoding
TC1100001899.mm.1	7.01	7.11	-1.07	0.0659	0.2649	Nup85	nucleoporin 85	Multiple_Complex
TC1100000878.mm.1	3.65	3.76	-1.07	0.1024	0.3365			NonCoding
TC0700001141.mm.1	4.98	5.08	-1.07	0.0033	0.047	Zfp710	zinc finger protein 710	Coding
TC0800000048.mm.1	3.28	3.38	-1.07	0.1901	0.4648			NonCoding
TC0400001452.mm.1	8.64	8.74	-1.07	0.2912	0.5732	Lsm10	U7 snRNP-specific Sm-like protein LSM10	Coding
TC1000000254.mm.1	3.84	3.94	-1.07	0.0135	0.1088			NonCoding
TC1100003016.mm.1	4.79	4.89	-1.07	0.2259	0.5074	Ccdc42os; RP23-432M23.5	coiled-coil domain containing 42, opposite strand [Source:MGI Symbol;Acc:MGI:1922401]; novel transcript	NonCoding
TC1700002635.mm.1	6.98	7.09	-1.07	0.2446	0.5279	Kcng3	potassium voltage-gated channel, subfamily G, member 3; Synthetic construct Mus musculus clone IMAGE:100016298, MGC:184483 potassium voltage-gated channel, subfamily G, member 3 (Kcng3) mRNA, encodes complete protein.	Coding
TC1300001580.mm.1	3.76	3.86	-1.07	0.2209	0.5026	Vmn1r189	vomeronasal 1 receptor 189	Coding
TC1100003617.mm.1	3.55	3.66	-1.07	0.0438	0.2111			NonCoding
TC1400002112.mm.1	3.57	3.67	-1.07	0.0898	0.3136	Mcpt4	mast cell protease 4	Coding
TC0800002189.mm.1	3.72	3.82	-1.07	0.1513	0.4134			NonCoding
TC0900000611.mm.1	4.69	4.79	-1.07	0.7925	0.9101	Gm25558	predicted gene, 25558 [Source:MGI Symbol;Acc:MGI:5455335]	Small_RNA
TC1300001749.mm.1	2.91	3.01	-1.07	0.0196	0.1345			NonCoding
TC0X00002450.mm.1	4.54	4.64	-1.07	0.8379	0.9311	Lage3	L antigen family, member 3	Multiple_Complex
TC1900000924.mm.1	4.05	4.15	-1.07	0.4234	0.6819	2010003K11Rik	RIKEN cDNA 2010003K11 gene	Coding
TC0800002997.mm.1	3.29	3.39	-1.07	0.2801	0.5628			NonCoding
TC1900001362.mm.1	3.6	3.7	-1.07	0.1285	0.3788			NonCoding
TC1000000291.mm.1	3.69	3.79	-1.07	0.843	0.9331	Sult3a1	sulfotransferase family 3A, member 1	Coding
TC0700003423.mm.1	4.58	4.68	-1.07	0.0094	0.0873			NonCoding
TC0800000151.mm.1	4.12	4.22	-1.07	0.1707	0.4402			NonCoding
TC1600000561.mm.1	4.03	4.13	-1.07	0.1207	0.3664			NonCoding
TC0900001609.mm.1	3.79	3.89	-1.07	0.4109	0.6733			NonCoding
TC1600000895.mm.1	3.85	3.95	-1.07	0.0814	0.2968	Cxadr	coxsackie virus and adenovirus receptor; coxsackie virus and adenovirus receptor (Cxadr), transcript variant 2, mRNA.	Multiple_Complex
TC1100003847.mm.1	4.51	4.61	-1.07	0.0235	0.1489	Gm11627	predicted gene 11627	Multiple_Complex
TC0400000204.mm.1	4.36	4.46	-1.07	0.0385	0.1962	Gm11888	predicted gene 11888 [Source:MGI Symbol;Acc:MGI:3651111]	Multiple_Complex
TC0600002158.mm.1	3.34	3.44	-1.07	0.1562	0.42	Gm27549	predicted gene, 27549 [Source:MGI Symbol;Acc:MGI:5530931]	Small_RNA
TC1600001727.mm.1	3.59	3.69	-1.07	0.3122	0.5931			NonCoding
TC1000000231.mm.1	3.51	3.61	-1.07	0.0681	0.2699	Samd3	sterile alpha motif domain containing 3	Coding
TC0900000439.mm.1	3.17	3.27	-1.07	0.292	0.5739	Olfr971	olfactory receptor 971	Coding
TC1600002178.mm.1	5.72	5.82	-1.07	0.0244	0.1526	Litaf; Gm19955	LPS-induced TN factor; PREDICTED: predicted gene, 19955 (Gm19955), miscRNA.	Multiple_Complex
TC0600002346.mm.1	3.93	4.03	-1.07	0.1536	0.4166	Vmn1r16	vomeronasal 1 receptor 16	Coding
TC1800001468.mm.1	3.32	3.42	-1.07	0.4484	0.7005	Mir466p	microRNA 466p	Multiple_Complex
TC0600001301.mm.1	3.69	3.79	-1.07	0.1207	0.3665	Gm19923	PREDICTED: predicted gene, 19923 (Gm19923), miscRNA.	NonCoding
TC0300001766.mm.1	5.83	5.93	-1.07	0.3401	0.6177			NonCoding
TC1200001378.mm.1	2.95	3.05	-1.07	0.2102	0.4895			NonCoding
TC0900000915.mm.1	3.82	3.92	-1.07	0.5435	0.7673			NonCoding
TC0300002590.mm.1	2.97	3.07	-1.07	0.7449	0.8854			NonCoding
TC0800002018.mm.1	4.27	4.37	-1.07	0.6635	0.8408			NonCoding
TC1800000276.mm.1	4.12	4.22	-1.07	0.8445	0.9338	Gm10549	predicted gene 10549	Multiple_Complex
TC1900001447.mm.1	3.16	3.26	-1.07	0.8908	0.9542	Fgfbp3	fibroblast growth factor binding protein 3	Multiple_Complex
TC0800000717.mm.1	3.02	3.12	-1.07	0.1731	0.4431	Gm25661	predicted gene, 25661 [Source:MGI Symbol;Acc:MGI:5455438]	NonCoding
TC1100003651.mm.1	4.65	4.75	-1.07	0.1314	0.3835	Pcgf2	polycomb group ring finger 2	Multiple_Complex
TC0200001579.mm.1	3.64	3.74	-1.07	0.1575	0.4218	Them7	thioesterase superfamily member 7	Multiple_Complex
TC1400000244.mm.1	4.12	4.22	-1.07	0.0091	0.0862	4931406H21Rik	RIKEN cDNA 4931406H21 gene; RIKEN cDNA 4931406H21 gene (4931406H21Rik), non-coding RNA.	Multiple_Complex
TC0400002988.mm.1	3.55	3.65	-1.07	0.9284	0.9702			NonCoding
TC0800000715.mm.1	4.31	4.41	-1.07	0.3197	0.6			NonCoding
TC0600003241.mm.1	4.29	4.39	-1.07	0.8437	0.9335			NonCoding
TC1700002269.mm.1	3.47	3.58	-1.07	0.0657	0.2644			NonCoding
TC1000001713.mm.1	3.44	3.54	-1.07	0.4825	0.7243			NonCoding
TC0400001084.mm.1	3.13	3.23	-1.07	0.087	0.3083			NonCoding
TC1300002137.mm.1	3.06	3.16	-1.07	0.2585	0.5418			NonCoding
TC1600000712.mm.1	3.87	3.97	-1.07	0.3944	0.6602			NonCoding
TC0300003215.mm.1	13.75	13.85	-1.07	0.9623	0.9849	Hist2h2aa1; Hist2h2aa2	histone cluster 2, H2aa1 (Hist2h2aa1), mRNA.; histone cluster 2, H2aa2; histone cluster 2, H2aa1, mRNA (cDNA clone MGC:5956 IMAGE:3582122), complete cds.; histone cluster 2, H2aa1, mRNA (cDNA clone MGC:73680 IMAGE:1448126), complete cds.; histone cluster 2, H2aa1, mRNA (cDNA clone MGC:107211 IMAGE:6771160), complete cds.; histone cluster 2, H2aa1, mRNA (cDNA clone MGC:182884 IMAGE:9087498), complete cds.; histone cluster 2, H2aa1, mRNA (cDNA clone MGC:182887 IMAGE:9087501), complete cds.; Synthetic construct Mus musculus clone IMAGE:100064049, MGC:193420 histone cluster 2, H2aa1 (Hist2h2aa1) mRNA, encodes complete protein.; histone cluster 2, H2aa1	Coding
TC1900000447.mm.1	2.81	2.91	-1.07	0.5511	0.7722			NonCoding
TC0800002333.mm.1	4.32	4.42	-1.07	0.5277	0.7563	Gm25275	predicted gene, 25275 [Source:MGI Symbol;Acc:MGI:5455052]	Small_RNA
TC1800000846.mm.1	3.62	3.72	-1.07	0.4524	0.7032			NonCoding
TC0200003099.mm.1	5.19	5.29	-1.07	0.3661	0.6376			NonCoding
TC1700002377.mm.1	3.34	3.44	-1.07	0.2849	0.5673			NonCoding
TC1700001109.mm.1	3.43	3.53	-1.07	0.1875	0.4615			NonCoding
TC1700001954.mm.1	3.48	3.58	-1.07	0.1602	0.4256	Tnf	tumor necrosis factor; tumor necrosis factor (Tnf), mRNA.	Coding
TC1400001866.mm.1	6.97	7.07	-1.07	0.81	0.9182	Gm9587	predicted gene 9587 [Source:MGI Symbol;Acc:MGI:3779996]	Multiple_Complex
TC0700002143.mm.1	4.86	4.96	-1.07	0.1375	0.3922	Lair1	leukocyte-associated Ig-like receptor 1	Multiple_Complex
TC0500000437.mm.1	3.76	3.87	-1.07	0.4203	0.6801	Drd5	dopamine receptor D5	Coding
TC0100001562.mm.1	3.14	3.24	-1.07	0.4194	0.6794			NonCoding
TC0700001593.mm.1	3.66	3.76	-1.07	0.5399	0.7651	Olfr491	olfactory receptor 491	Coding
TC1600001337.mm.1	3.92	4.02	-1.07	0.1149	0.357	Klhl6	kelch-like 6	Multiple_Complex
TC1300002340.mm.1	2.94	3.04	-1.07	0.0634	0.2597	Gpr150	G protein-coupled receptor 150	Coding
TC1800000715.mm.1	4.23	4.33	-1.07	0.0993	0.331			NonCoding
TC0600000834.mm.1	9.99	10.09	-1.07	0.004	0.0527	Reep1	receptor accessory protein 1	Coding
TC1300001408.mm.1	8.2	8.3	-1.07	0.8969	0.9568			NonCoding
TC0600000510.mm.1	3.39	3.49	-1.07	0.2133	0.4932			NonCoding
TC1900001376.mm.1	3.59	3.69	-1.07	0.2268	0.5085			NonCoding
TC0500001226.mm.1	3.51	3.61	-1.07	0.0336	0.1829			NonCoding
TC1500001348.mm.1	5.18	5.28	-1.07	0.0177	0.1272	Nipal2	NIPA-like domain containing 2	Multiple_Complex
TC0100000108.mm.1	3.32	3.42	-1.07	0.4461	0.699			NonCoding
TC1900001136.mm.1	3.49	3.59	-1.07	0.3004	0.5811			NonCoding
TC1100001351.mm.1	3.87	3.97	-1.07	0.4994	0.7364	Mir142	microRNA 142	Multiple_Complex
TC0200002663.mm.1	3.52	3.62	-1.07	0.2258	0.5073	Mc3r	melanocortin 3 receptor	Multiple_Complex
TC0100002565.mm.1	4.95	5.05	-1.07	0.294	0.5759			NonCoding
TC0600001206.mm.1	5.5	5.6	-1.07	0.3788	0.6472			NonCoding
TC0200002930.mm.1	4.42	4.52	-1.07	0.4232	0.6818	Gm13221	predicted gene 13221 [Source:MGI Symbol;Acc:MGI:3651692]	Multiple_Complex
TC0900001299.mm.1	5.1	5.2	-1.07	0.6008	0.8032	Rab6b	RAB6B, member RAS oncogene family	Coding
TC1100000184.mm.1	3.54	3.64	-1.07	0.6986	0.8611			NonCoding
TC1300000710.mm.1	3.74	3.84	-1.07	0.1813	0.4537	Gm19839	PREDICTED: predicted gene, 19839 (Gm19839), miscRNA.	NonCoding
TC0600000085.mm.1	4.56	4.66	-1.07	0.6947	0.8589			NonCoding
TC0500002236.mm.1	5.09	5.19	-1.07	0.2109	0.4903	LOC100861799	PREDICTED: uncharacterized LOC100861799 (LOC100861799), miscRNA.	NonCoding
TC0800003048.mm.1	3.62	3.72	-1.07	0.0653	0.2638	5033426O07Rik; RP24-323K23.2	RIKEN cDNA 5033426O07 gene [Source:MGI Symbol;Acc:MGI:1923251]; novel transcript	NonCoding
TC0600000537.mm.1	4.21	4.31	-1.07	0.7587	0.8924			NonCoding
TC0600000221.mm.1	3.12	3.22	-1.07	0.0534	0.236	Mir129-1	microRNA 129-1	Precursor_microRNA
TC0800000848.mm.1	3.65	3.75	-1.07	0.3327	0.6114			NonCoding
TC1100003606.mm.1	4.57	4.67	-1.07	0.4732	0.7177			NonCoding
TC1100001127.mm.1	3.88	3.98	-1.07	0.1932	0.4687	Abhd15	abhydrolase domain containing 15	Multiple_Complex
TC0400000908.mm.1	4.21	4.31	-1.07	0.0928	0.3193	Ifna4	interferon alpha 4	Coding
TC0900000566.mm.1	5.43	5.53	-1.07	0.5129	0.7461	Gm22659	predicted gene, 22659 [Source:MGI Symbol;Acc:MGI:5452436]	Small_RNA
TC1200000570.mm.1	4.87	4.97	-1.07	0.0687	0.2709			NonCoding
TC0400002750.mm.1	3.95	4.05	-1.07	0.0345	0.1854			NonCoding
TC0400000150.mm.1	3.21	3.31	-1.07	0.2877	0.5702			NonCoding
TC0600001701.mm.1	3.52	3.62	-1.07	0.1957	0.472	Sox5os2; RP23-396F8.1	SRY (sex determining region Y)-box 5, opposite strand 2 [Source:MGI Symbol;Acc:MGI:3783127]; novel transcript, antisense to Sox5	NonCoding
TC0300001375.mm.1	3.83	3.93	-1.07	0.0613	0.255			NonCoding
TC1900001366.mm.1	3.16	3.27	-1.07	0.0428	0.2086			NonCoding
TC0500003234.mm.1	10.08	10.18	-1.07	0.0959	0.3248	Diablo	diablo homolog (Drosophila)	Multiple_Complex
TC1400002165.mm.1	7.23	7.33	-1.07	0.0019	0.0331	Cdadc1	cytidine and dCMP deaminase domain containing 1	Coding
TC1500002222.mm.1	4.55	4.65	-1.07	0.2209	0.5027			NonCoding
TC0400003939.mm.1	3.86	3.96	-1.07	0.1807	0.453	Gm13130	predicted gene 13130 [Source:MGI Symbol;Acc:MGI:3651258]	Pseudogene
TC0900000047.mm.1	3.54	3.64	-1.07	0.0432	0.2096	Mmp3	matrix metallopeptidase 3	Coding
TC0800002518.mm.1	6.24	6.34	-1.07	0.0026	0.0405	Smad1	SMAD family member 1	Coding
TC0500001113.mm.1	6.32	6.42	-1.07	0.0707	0.2751	Fgfrl1	fibroblast growth factor receptor-like 1	Coding
TC0400004179.mm.1	8.12	8.22	-1.07	0.2105	0.4899	Gng10	guanine nucleotide binding protein (G protein), gamma 10	Multiple_Complex
TC1700002798.mm.1	4.71	4.81	-1.07	0.0789	0.2917	Rab26	RAB26, member RAS oncogene family	Multiple_Complex
TC1100004022.mm.1	6.36	6.46	-1.07	0.5766	0.7884			NonCoding
TC0800000913.mm.1	3.53	3.63	-1.07	0.0188	0.1318			NonCoding
TC0900000481.mm.1	3.5	3.6	-1.07	0.2578	0.5411			NonCoding
TC1200000269.mm.1	3.44	3.54	-1.07	0.4891	0.7288			NonCoding
TC1800001736.mm.1	3.27	3.37	-1.07	0.2668	0.5504	Gm27037	predicted gene, 27037 [Source:MGI Symbol;Acc:MGI:5504152]	Pseudogene
TC1100002466.mm.1	3.45	3.55	-1.07	0.0604	0.2527	LOC100862121	PREDICTED: uncharacterized LOC100862121 (LOC100862121), miscRNA.	NonCoding
TC0100003816.mm.1	4.47	4.58	-1.07	0.2415	0.5244	Gm22446	predicted gene, 22446 [Source:MGI Symbol;Acc:MGI:5452223]	Small_RNA
TC1100000719.mm.1	4.53	4.63	-1.07	0.0921	0.3182			NonCoding
TC0500003231.mm.1	3.83	3.93	-1.07	0.1657	0.4334	Gm15860; AC113504.5	predicted gene 15860 [Source:MGI Symbol;Acc:MGI:3801778]; novel transcript	NonCoding
TC1300000665.mm.1	3.15	3.25	-1.07	0.109	0.3477			NonCoding
TC0100003781.mm.1	3.5	3.6	-1.07	0.2635	0.5468			NonCoding
TC0600003184.mm.1	3.13	3.23	-1.07	0.1374	0.3921	Gm15870; RP24-473H20.2	predicted gene 15870 [Source:MGI Symbol;Acc:MGI:3802066]; putative novel transcript	NonCoding
TC1000001952.mm.1	3.09	3.19	-1.07	0.7274	0.8767			NonCoding
TC1300000893.mm.1	4.11	4.21	-1.07	0.0706	0.275	Tppp	tubulin polymerization promoting protein	Multiple_Complex
TC1700000122.mm.1	3.86	3.96	-1.07	0.4346	0.6903	Plg	plasminogen	Coding
TC1100003154.mm.1	3.15	3.25	-1.07	0.3515	0.6262	4732414G09Rik; RP23-263M10.3	RIKEN cDNA 4732414G09 gene [Source:MGI Symbol;Acc:MGI:3045381]; novel transcript	NonCoding
TC1700001410.mm.1	3.74	3.84	-1.07	0.2937	0.5757	4930506C21Rik	RIKEN cDNA 4930506C21 gene	NonCoding
TC0400001140.mm.1	3.34	3.44	-1.07	0.129	0.3796	Mir6397	microRNA 6397	Precursor_microRNA
TC0900002021.mm.1	3.65	3.75	-1.07	0.5988	0.8021	Pate4	prostate and testis expressed 4	Coding
TC0200001624.mm.1	3.68	3.78	-1.07	0.2669	0.5504	Bdnf	brain derived neurotrophic factor	Coding
TC1300001879.mm.1	3.29	3.4	-1.07	0.0487	0.224			NonCoding
TC0300001858.mm.1	3.92	4.02	-1.07	0.1138	0.3551	Trpc3	transient receptor potential cation channel, subfamily C, member 3	Multiple_Complex
TC1200002578.mm.1	5.29	5.39	-1.07	0.2604	0.5438	Ighv3-1	immunoglobulin heavy variable 3-1	Coding
TC1100001082.mm.1	15	15.1	-1.07	0.0016	0.0293	Ywhae	tyrosine 3-monooxygenase/tryptophan 5-monooxygenase activation protein, epsilon polypeptide	Multiple_Complex
TC0600001931.mm.1	4.71	4.81	-1.07	0.0733	0.2805	Cadps2	Ca2+-dependent activator protein for secretion 2; Synthetic construct Mus musculus clone IMAGE:100069536, MGC:199438 Ca2+-dependent activator protein for secretion 2 (Cadps2) mRNA, encodes complete protein.	Multiple_Complex
TC0800000327.mm.1	5.4	5.5	-1.07	0.2352	0.5175			NonCoding
TC0600002120.mm.1	3.72	3.82	-1.07	0.5033	0.7391			NonCoding
TC0X00000426.mm.1	3.62	3.72	-1.07	0.0208	0.1386	Xpnpep2	X-prolyl aminopeptidase (aminopeptidase P) 2, membrane-bound	Multiple_Complex
TC0600000495.mm.1	3.13	3.23	-1.07	0.4029	0.6666			NonCoding
TC0300001057.mm.1	3.24	3.34	-1.07	0.3078	0.5888	Gm15986	predicted gene 15986 [Source:MGI Symbol;Acc:MGI:3802051]	Multiple_Complex
TC0400004020.mm.1	2.96	3.06	-1.07	0.2877	0.5702			NonCoding
TC0200003120.mm.1	4.5	4.61	-1.07	0.3194	0.5999			NonCoding
TC0800001140.mm.1	4.14	4.24	-1.07	0.3128	0.5935			NonCoding
TC0300000601.mm.1	3.1	3.2	-1.07	0.0872	0.3087			NonCoding
TC1800000508.mm.1	3.52	3.62	-1.07	0.5097	0.7436			NonCoding
TC0800002645.mm.1	4.13	4.23	-1.07	0.329	0.608	Gm27016; RP23-433F5.2	predicted gene, 27016 [Source:MGI Symbol;Acc:MGI:5504131]; novel transcript	NonCoding
TC1900000905.mm.1	4.97	5.07	-1.07	0.0132	0.1077	Rps6kb2	ribosomal protein S6 kinase, polypeptide 2	Multiple_Complex
TC0800000231.mm.1	4.98	5.08	-1.07	0.3927	0.6589	Gm15299	predicted pseudogene 15299	Multiple_Complex
TC1300001054.mm.1	3.5	3.6	-1.07	0.4406	0.6949	Gm24737	predicted gene, 24737 [Source:MGI Symbol;Acc:MGI:5454514]	Small_RNA
TC0100003813.mm.1	5.41	5.51	-1.07	0.1902	0.4649			NonCoding
TC0900002695.mm.1	3.62	3.72	-1.07	0.2286	0.5105	Gm18486	predicted gene, 18486 [Source:MGI Symbol;Acc:MGI:5010671]	Pseudogene
TC1100000018.mm.1	3.66	3.76	-1.07	0.066	0.2653			NonCoding
TC0800000767.mm.1	3.44	3.54	-1.07	0.2576	0.5408			NonCoding
TC0300003177.mm.1	3.78	3.88	-1.07	0.1553	0.4189			NonCoding
TC1100002916.mm.1	4.35	4.45	-1.07	0.4045	0.6678	B9d1os; RP23-155J3.6; 3110043A19Rik	B9 protein domain 1, opposite strand [Source:MGI Symbol;Acc:MGI:1920466]; novel transcript; RIKEN cDNA 3110043A19 gene	NonCoding
TC0400002334.mm.1	3.17	3.28	-1.07	0.0453	0.2152	Gm11905	predicted gene 11905 [Source:MGI Symbol;Acc:MGI:3650369]	Multiple_Complex
TC0800003017.mm.1	3.76	3.86	-1.07	0.3168	0.5975	Gm24035	predicted gene, 24035 [Source:MGI Symbol;Acc:MGI:5453812]	Small_RNA
TC1100004279.mm.1	3.33	3.43	-1.07	0.3651	0.6369	Rab37	RAB37, member RAS oncogene family; RAB37, member of RAS oncogene family	Multiple_Complex
TC0X00001885.mm.1	5.47	5.57	-1.07	0.3952	0.6607	Gm25207	predicted gene, 25207 [Source:MGI Symbol;Acc:MGI:5454984]	Small_RNA
TC1400002137.mm.1	3.71	3.81	-1.07	0.0605	0.2527	Gja3	gap junction protein, alpha 3; gap junction protein, alpha 3 (Gja3), mRNA.	Multiple_Complex
TC0900003253.mm.1	4.25	4.35	-1.07	0.022	0.1432			NonCoding
TC0600002325.mm.1	4.12	4.22	-1.07	0.0312	0.1754	Crhr2	corticotropin releasing hormone receptor 2; corticotropin releasing hormone receptor 2 (Crhr2), mRNA.	Multiple_Complex
TC1400001951.mm.1	3.57	3.67	-1.07	0.0172	0.1253			NonCoding
TC0500001257.mm.1	5.49	5.59	-1.07	0.8444	0.9338	Triap1	TP53 regulated inhibitor of apoptosis 1	Coding
TC1000003065.mm.1	3.19	3.3	-1.07	0.0962	0.3254	Mirlet7i	microRNA let7i	Precursor_microRNA
TC0400000816.mm.1	3.02	3.12	-1.07	0.181	0.4533			NonCoding
TC1400000066.mm.1	6.23	6.33	-1.07	0.5805	0.791	Gm8379	predicted gene 8379 [Source:MGI Symbol;Acc:MGI:3646778]	Pseudogene
TC0200003788.mm.1	4.01	4.12	-1.07	0.4215	0.6809	Gm13655	predicted gene 13655 [Source:MGI Symbol;Acc:MGI:3650029]	Multiple_Complex
TC0X00001535.mm.1	4.52	4.62	-1.07	0.0955	0.3241			NonCoding
TC0300003104.mm.1	2.93	3.03	-1.07	0.3454	0.6219			NonCoding
TC0700001732.mm.1	5.88	5.98	-1.07	0.4878	0.7279			NonCoding
TC0100002176.mm.1	3.69	3.79	-1.07	0.507	0.7418	Mir6897	microRNA 6897	Precursor_microRNA
TC1100001712.mm.1	3.72	3.82	-1.07	0.1386	0.3936	Arhgap27os2; RP23-17O4.4	Rho GTPase activating protein 27, opposite strand 2 [Source:MGI Symbol;Acc:MGI:3650160]; novel transcript	NonCoding
TC0300002357.mm.1	4.46	4.56	-1.07	0.0575	0.2458	Il6ra	interleukin 6 receptor, alpha	Coding
TC0600000195.mm.1	3.27	3.37	-1.07	0.0715	0.2767			NonCoding
TC0700003352.mm.1	3.4	3.5	-1.07	0.3736	0.6437			NonCoding
TC0X00002648.mm.1	11.12	11.22	-1.07	0.0043	0.0552	Maged1	melanoma antigen, family D, 1	Multiple_Complex
TC1100001239.mm.1	3.07	3.17	-1.07	0.2946	0.5763	Slfn1	schlafen 1	Coding
TC0500001073.mm.1	11.75	11.85	-1.07	0.0147	0.1148	Brdt	bromodomain, testis-specific	Multiple_Complex
TC1900001183.mm.1	2.87	2.97	-1.07	0.0921	0.3182	Olfr1475	olfactory receptor 1475	Coding
TC0100000402.mm.1	3.85	3.95	-1.07	0.0818	0.2977			NonCoding
TC0700000829.mm.1	3.78	3.88	-1.07	0.5427	0.7669	Mir150	microRNA 150	Precursor_microRNA
TC1100002025.mm.1	4.86	4.96	-1.07	0.543	0.7671	Fscn2	fascin homolog 2, actin-bundling protein, retinal (Strongylocentrotus purpuratus)	Multiple_Complex
TC1400002395.mm.1	4.95	5.05	-1.07	0.0317	0.1769	Nudt15	nudix (nucleoside diphosphate linked moiety X)-type motif 15	Multiple_Complex
TC1100002997.mm.1	3.91	4.01	-1.07	0.1762	0.4473	Gm12298	predicted gene 12298	NonCoding
TC0900000949.mm.1	7.58	7.68	-1.07	0.3779	0.6466			NonCoding
TC0600003255.mm.1	3.53	3.63	-1.07	0.4454	0.6984	Gm6584	predicted gene 6584 [Source:MGI Symbol;Acc:MGI:3779611]	Multiple_Complex
TC0400000601.mm.1	4.93	5.03	-1.07	0.7029	0.8637	Gm12479	predicted gene 12479 [Source:MGI Symbol;Acc:MGI:3651218]	Multiple_Complex
TC0X00002416.mm.1	4.28	4.38	-1.07	0.0525	0.2338	Pnma5	paraneoplastic antigen family 5	Coding
TC1900000373.mm.1	9.33	9.43	-1.07	0.1278	0.3779	Klf9	Kruppel-like factor 9	Coding
TC0400001554.mm.1	3.57	3.67	-1.07	0.1304	0.3819	Gm12972; RP23-412B2.2	predicted gene 12972 [Source:MGI Symbol;Acc:MGI:3650043]; novel transcript	NonCoding
TC1000002067.mm.1	3.89	3.99	-1.07	0.3344	0.6128	Nr2e1	nuclear receptor subfamily 2, group E, member 1	Coding
TC0700000756.mm.1	3.94	4.04	-1.07	0.0997	0.3317	Siglecf	sialic acid binding Ig-like lectin F	Multiple_Complex
TC1100002039.mm.1	4.65	4.75	-1.07	0.294	0.5759	Gm17586	predicted gene, 17586	NonCoding
TC0X00001649.mm.1	6.5	6.6	-1.07	0.016	0.1199	Gm8737	predicted gene 8737 [Source:MGI Symbol;Acc:MGI:3644777]	Multiple_Complex
TC0400003511.mm.1	4.06	4.16	-1.07	0.3706	0.6414			NonCoding
TC0600001822.mm.1	3.74	3.84	-1.07	0.4437	0.6971	Gm20618; RP24-129K7.2	predicted gene 20618 [Source:MGI Symbol;Acc:MGI:5313065]; novel transcript	NonCoding
TC1700001794.mm.1	3.85	3.95	-1.07	0.4364	0.6919	Mdga1	MAM domain containing glycosylphosphatidylinositol anchor 1; Synthetic construct Mus musculus clone IMAGE:100069491, MGC:199393 MAM domain containing glycosylphosphatidylinositol anchor 1 (Mdga1) mRNA, encodes complete protein.	Multiple_Complex
TC0700001300.mm.1	3.12	3.22	-1.07	0.1082	0.3463			NonCoding
TC0500002607.mm.1	3.81	3.91	-1.07	0.1541	0.4174			NonCoding
TSUnmapped00000091.mm.1	6.4	6.5	-1.07	0.3085	0.5894	Gm12338	cytochrome c oxidase, subunit VIIc pseudogene	NonCoding
TC0700003347.mm.1	4.43	4.53	-1.07	0.5463	0.7692	Snord107	small nucleolar RNA, C/D box 107 [Source:MGI Symbol;Acc:MGI:4358283]	Small_RNA
TC0700000684.mm.1	3.08	3.18	-1.07	0.2242	0.5058			NonCoding
TC0200001768.mm.1	5.37	5.47	-1.07	0.225	0.5064			NonCoding
TC1300000127.mm.1	4.69	4.79	-1.07	0.0362	0.1898			NonCoding
TC1200000252.mm.1	3.34	3.44	-1.07	0.1903	0.465			NonCoding
TC1400001682.mm.1	3.76	3.86	-1.07	0.1541	0.4173			NonCoding
TC1800000306.mm.1	8.23	8.33	-1.07	0.2501	0.5328	Ctnna1	catenin (cadherin associated protein), alpha 1	Multiple_Complex
TC1100003959.mm.1	3.66	3.76	-1.07	0.2948	0.5765	C330019F10Rik; RP23-319N7.2	RIKEN cDNA C330019F10 gene [Source:MGI Symbol;Acc:MGI:3045389]; novel transcript	NonCoding
TC0300003142.mm.1	5.93	6.03	-1.07	0.044	0.2117	Fam73a	family with sequence similarity 73, member A	Multiple_Complex
TC0100001095.mm.1	3.19	3.29	-1.07	0.3376	0.6154			NonCoding
TC1100000500.mm.1	5.54	5.64	-1.07	0.032	0.178	Mgat1	mannoside acetylglucosaminyltransferase 1	Multiple_Complex
TC0X00003411.mm.1	4.79	4.89	-1.07	0.0694	0.2725	Ppp1r3f	protein phosphatase 1, regulatory (inhibitor) subunit 3F	Multiple_Complex
TC1300000049.mm.1	3.62	3.72	-1.07	0.1244	0.3722			NonCoding
TC0700004073.mm.1	14.49	14.59	-1.07	0.2312	0.5133	Stk33	serine/threonine kinase 33	Multiple_Complex
TC0900003238.mm.1	7.29	7.39	-1.07	0.0125	0.1043	Oxsr1	oxidative-stress responsive 1	Multiple_Complex
TC1300000009.mm.1	4.81	4.91	-1.07	0.0408	0.2024	Asb13	ankyrin repeat and SOCS box-containing 13	Multiple_Complex
TC0500003061.mm.1	4.88	4.98	-1.07	0.0343	0.1848	Mmab	methylmalonic aciduria (cobalamin deficiency) type B homolog (human)	Multiple_Complex
TC1500001992.mm.1	4.96	5.06	-1.07	0.035	0.1866	Gm20556	predicted gene, 20556; predicted gene, 20556 (Gm20556), non-coding RNA.	NonCoding
TC0600001949.mm.1	3.7	3.8	-1.07	0.0207	0.1382	Tmem229a	transmembrane protein 229A	Multiple_Complex
TC1300001608.mm.1	3.67	3.77	-1.07	0.5945	0.7997	Gm23774	predicted gene, 23774 [Source:MGI Symbol;Acc:MGI:5453551]	Small_RNA
TC0200004087.mm.1	4.66	4.76	-1.07	0.31	0.5909	Olfr1272	olfactory receptor 1272	Coding
TC0900000174.mm.1	4.93	5.03	-1.07	0.471	0.7159	Fbxl12os	F-box and leucine-rich repeat protein 12, opposite strand	Multiple_Complex
TC1200001703.mm.1	4.42	4.52	-1.07	0.8146	0.9203			NonCoding
TC0X00001944.mm.1	5.06	5.15	-1.07	0.7734	0.8998	Gm22592	predicted gene, 22592 [Source:MGI Symbol;Acc:MGI:5452369]	Small_RNA
TC0200004493.mm.1	5.43	5.53	-1.07	0.0172	0.1252	Frmd5	FERM domain containing 5	Multiple_Complex
TC0400003451.mm.1	8.39	8.49	-1.07	0.0852	0.3048	Zmpste24	zinc metallopeptidase, STE24	Multiple_Complex
TC0700000809.mm.1	7.28	7.38	-1.07	0.3109	0.5919			NonCoding
TC1000000635.mm.1	3.17	3.27	-1.07	0.3848	0.6523			NonCoding
TC0500002442.mm.1	5.4	5.5	-1.07	0.7143	0.8695	4930459L07Rik	RIKEN cDNA 4930459L07 gene; RIKEN cDNA 4930459L07 gene (4930459L07Rik), non-coding RNA.	NonCoding
TC0600000184.mm.1	3.35	3.45	-1.07	0.5512	0.7723			NonCoding
TC0900001176.mm.1	3.86	3.96	-1.07	0.3332	0.6118			NonCoding
TC0400001565.mm.1	2.79	2.89	-1.07	0.9971	0.9989			NonCoding
TC0700002447.mm.1	3.32	3.42	-1.07	0.062	0.2566			NonCoding
TC1400002201.mm.1	7.44	7.54	-1.07	0.2938	0.5758	Mir1196	microRNA 1196 (Mir1196), microRNA.	NonCoding
TC0600000369.mm.1	4.18	4.28	-1.07	0.5553	0.7747			NonCoding
TC1800001588.mm.1	3.54	3.64	-1.07	0.066	0.2652			NonCoding
TC1300001431.mm.1	3.46	3.56	-1.07	0.2749	0.5578			NonCoding
TC0X00001702.mm.1	3.24	3.34	-1.07	0.2444	0.5276			NonCoding
TC1700001517.mm.1	5.08	5.18	-1.07	0.2779	0.5607			NonCoding
TC0900001431.mm.1	4.36	4.46	-1.07	0.0405	0.2019	Shisa5	shisa family member 5; shisa homolog 5 (Xenopus laevis)	Multiple_Complex
TC0100000218.mm.1	4.25	4.35	-1.07	0.5004	0.737			NonCoding
TC0700004661.mm.1	5.07	5.17	-1.07	0.0197	0.135	Prrt2; Pagr1a	proline-rich transmembrane protein 2; PAXIP1 associated glutamate rich protein 1A	Multiple_Complex
TC1700000229.mm.1	3.58	3.68	-1.07	0.6441	0.8293	Vmn2r98	vomeronasal 2, receptor 98	Coding
TC0300000536.mm.1	3.42	3.52	-1.07	0.0801	0.2943			NonCoding
TC0400001417.mm.1	3.4	3.5	-1.07	0.3822	0.6501			NonCoding
TC0500002325.mm.1	10.98	11.08	-1.07	0.1079	0.3458	Tapt1	transmembrane anterior posterior transformation 1	Coding
TC1100003590.mm.1	3.04	3.14	-1.07	0.2312	0.5132			NonCoding
TC1500000305.mm.1	5.15	5.25	-1.07	0.546	0.769			NonCoding
TC0200003016.mm.1	3.56	3.66	-1.07	0.7059	0.8651	Gm13322; RP23-218A13.2	predicted gene 13322 [Source:MGI Symbol;Acc:MGI:3650424]; putative novel transcript	NonCoding
TC1400000920.mm.1	3.87	3.97	-1.07	0.1399	0.3954			NonCoding
TC0100000053.mm.1	4.98	5.08	-1.07	0.8272	0.9262			NonCoding
TC1500000622.mm.1	3.82	3.92	-1.07	0.1098	0.3491			NonCoding
TC0100003788.mm.1	2.79	2.89	-1.07	0.0334	0.1825			NonCoding
TC0200005048.mm.1	3.14	3.23	-1.07	0.5844	0.793			NonCoding
TC0600001925.mm.1	3.61	3.71	-1.07	0.1019	0.3355			NonCoding
TC0800001011.mm.1	3.81	3.91	-1.07	0.2439	0.527	Gm27167; RP23-279M5.3	predicted gene 27167 [Source:MGI Symbol;Acc:MGI:5521010]; novel transcript	NonCoding
TC0700004372.mm.1	4.67	4.77	-1.07	0.1382	0.3933	n-R5s158	nuclear encoded rRNA 5S 158 [Source:MGI Symbol;Acc:MGI:4422021]	Ribosomal
TC1200002071.mm.1	3.67	3.77	-1.07	0.1112	0.351	Gm19327	PREDICTED: predicted gene, 19327 (Gm19327), miscRNA.	NonCoding
TC0900000014.mm.1	6.24	6.34	-1.07	0.4313	0.6881	Gm24918	predicted gene, 24918 [Source:MGI Symbol;Acc:MGI:5454695]	Small_RNA
TC0100003369.mm.1	5.32	5.42	-1.07	0.5747	0.7873			NonCoding
TC1200002377.mm.1	2.77	2.87	-1.07	0.0846	0.3038	Gm24321	predicted gene, 24321 [Source:MGI Symbol;Acc:MGI:5454098]	Precursor_microRNA
TC0200003826.mm.1	4.15	4.25	-1.07	0.2005	0.4779	Gm14465	predicted gene 14465 [Source:MGI Symbol;Acc:MGI:3651393]	Pseudogene
TC1800001391.mm.1	3.76	3.85	-1.07	0.8499	0.9364			NonCoding
TC1000000385.mm.1	5.66	5.76	-1.07	0.0566	0.2437	Ostm1	osteopetrosis associated transmembrane protein 1	Multiple_Complex
TC0X00002222.mm.1	4.48	4.58	-1.07	0.6704	0.8449	Mir92-2	microRNA 92-2	Precursor_microRNA
TC0300002768.mm.1	3.24	3.34	-1.07	0.2827	0.5651			NonCoding
TC0800002979.mm.1	3.6	3.7	-1.07	0.0306	0.1734	Gm16116; AC110576.2	predicted gene 16116 [Source:MGI Symbol;Acc:MGI:3802040]; Novel transcript	NonCoding
TC1000000311.mm.1	3.44	3.54	-1.07	0.1202	0.3656			NonCoding
TC1000002269.mm.1	4.29	4.39	-1.07	0.0123	0.1027	Tet1	tet methylcytosine dioxygenase 1	Multiple_Complex
TC0200003677.mm.1	3.34	3.44	-1.07	0.4057	0.6687			NonCoding
TC0600002954.mm.1	4.58	4.68	-1.07	0.7963	0.9118	Mkrn2os	makorin, ring finger protein 2, opposite strand	Coding
TC0400000799.mm.1	4.27	4.37	-1.07	0.6549	0.8356	Gm11260	predicted gene 11260 [Source:MGI Symbol;Acc:MGI:3651928]	Multiple_Complex
TC0400003213.mm.1	4.5	4.6	-1.07	0.1123	0.3528			NonCoding
TC0300002762.mm.1	4.53	4.63	-1.07	0.1226	0.3691			NonCoding
TC1700002115.mm.1	4.07	4.17	-1.07	0.2408	0.5236			NonCoding
TC0700000352.mm.1	8.25	8.35	-1.07	0.199	0.4763	Gm25196	predicted gene, 25196 [Source:MGI Symbol;Acc:MGI:5454973]	Precursor_microRNA
TC0200003289.mm.1	3.49	3.59	-1.07	0.1529	0.4155	Gm13425	predicted gene 13425	NonCoding
TC0600000600.mm.1	4.04	4.14	-1.07	0.2507	0.5332			Coding
TC0200004426.mm.1	3.82	3.92	-1.07	0.0607	0.2534			NonCoding
TC0800002276.mm.1	5.95	6.05	-1.07	0.4743	0.7186			NonCoding
TC0500001115.mm.1	4.05	4.15	-1.07	0.0299	0.1712	Gm18594	predicted gene, 18594 [Source:MGI Symbol;Acc:MGI:5010779]	Multiple_Complex
TC0200001740.mm.1	6.89	6.99	-1.07	0.2419	0.5248	Gm14016	predicted gene 14016 [Source:MGI Symbol;Acc:MGI:3650953]	Pseudogene
TC0400001218.mm.1	3.25	3.35	-1.07	0.112	0.3525	Cyp4x1os; RP23-246H17.3	cytochrome P450, family 4, subfamily x, polypeptide 1, opposite strand [Source:MGI Symbol;Acc:MGI:3649427]; novel transcript	NonCoding
TC0600003589.mm.1	3.3	3.4	-1.07	0.4489	0.7008	Igkv8-24	immunoglobulin kappa chain variable 8-24	Coding
TC1700000004.mm.1	4.46	4.56	-1.07	0.5494	0.7712			NonCoding
TC1800000453.mm.1	4.97	5.07	-1.07	0.2373	0.52	Npy6r	neuropeptide Y receptor Y6	Coding
TC0X00000829.mm.1	3.17	3.27	-1.07	0.4107	0.6731	Gm16463	predicted gene 16463 [Source:MGI Symbol;Acc:MGI:3643937]	Multiple_Complex
TC1000000241.mm.1	4.68	4.78	-1.07	0.129	0.3796			NonCoding
TC0400002714.mm.1	3.36	3.46	-1.07	0.2523	0.5352			NonCoding
TC0100002425.mm.1	4.62	4.72	-1.07	0.8494	0.9362			NonCoding
TC1700001904.mm.1	4.33	4.43	-1.07	0.2085	0.4875	Gm15821	predicted gene 15821	Coding
TC0X00001056.mm.1	4.92	5.02	-1.07	0.1645	0.4317	Magee1	melanoma antigen, family E, 1	Coding
TC0800002527.mm.1	5.59	5.69	-1.07	0.6836	0.8527	4930505O20Rik	RIKEN cDNA 4930505O20 gene	NonCoding
TC1100000163.mm.1	3.78	3.88	-1.07	0.1046	0.3403			NonCoding
TC0600002870.mm.1	4.1	4.2	-1.07	0.1914	0.4662	Cntn3	contactin 3	Multiple_Complex
TC0700004194.mm.1	4.22	4.32	-1.07	0.0899	0.3137	Crym	crystallin, mu	Multiple_Complex
TC1400002498.mm.1	3.95	4.05	-1.07	0.0379	0.1945	Gm9578	predicted gene 9578 [Source:MGI Symbol;Acc:MGI:3779987]	Pseudogene
TC1800001723.mm.1	3.14	3.24	-1.07	0.2469	0.5302			NonCoding
TSUnmapped00000077.mm.1	3.81	3.91	-1.07	0.1948	0.4708	LOC102631757	uncharacterized LOC102631757	NonCoding
TC0600000893.mm.1	2.91	3.01	-1.07	0.2628	0.5462			NonCoding
TC0200003972.mm.1	4.14	4.24	-1.07	0.112	0.3524	Gm13733	predicted gene 13733 [Source:MGI Symbol;Acc:MGI:3650013]	Pseudogene
TC0200004192.mm.1	4.16	4.26	-1.07	0.842	0.9326			NonCoding
TC1300001526.mm.1	3.75	3.85	-1.07	0.5767	0.7885	Gpr141	G protein-coupled receptor 141; G protein-coupled receptor 141 (Gpr141), mRNA.	Coding
TC0100001069.mm.1	3.19	3.29	-1.07	0.0727	0.279	Gm8321	predicted gene 8321 [Source:MGI Symbol;Acc:MGI:3646697]	Pseudogene
TC1100000392.mm.1	5.81	5.91	-1.07	0.7929	0.9102			NonCoding
TC0600002280.mm.1	4.04	4.14	-1.07	0.0222	0.1437	Hoxa6	homeobox A6	Coding
TC1300002398.mm.1	7.18	7.28	-1.07	0.5726	0.7859	Gm24498	predicted gene, 24498 [Source:MGI Symbol;Acc:MGI:5454275]	Small_RNA
TC0100002595.mm.1	4.42	4.52	-1.07	0.1244	0.3722	Mir375	microRNA 375	Precursor_microRNA
TC0800002148.mm.1	6.74	6.84	-1.07	0.4598	0.7082	Gm23604	predicted gene, 23604 [Source:MGI Symbol;Acc:MGI:5453381]	Small_RNA
TC1000001681.mm.1	2.52	2.62	-1.07	0.0867	0.3078	Gm25694	predicted gene, 25694 [Source:MGI Symbol;Acc:MGI:5455471]	NonCoding
TC0800000305.mm.1	3.45	3.55	-1.07	0.9381	0.975			NonCoding
TC0100003346.mm.1	3.69	3.79	-1.07	0.4133	0.675	Gm24719	predicted gene, 24719 [Source:MGI Symbol;Acc:MGI:5454496]	Small_RNA
TC0700002817.mm.1	3.13	3.23	-1.07	0.6968	0.8601	Gm12782	predicted gene 12782 [Source:MGI Symbol;Acc:MGI:3650361]	Pseudogene
TC0X00000044.mm.1	6.47	6.57	-1.07	0.0226	0.1453	Nudt11	nudix (nucleoside diphosphate linked moiety X)-type motif 11	Coding
TC0200002613.mm.1	19.31	19.41	-1.07	0.7141	0.8694	Mir1935	microRNA 1935 (Mir1935), microRNA.	NonCoding
TC0900001558.mm.1	4.38	4.48	-1.07	0.4236	0.6822			NonCoding
TC0700000843.mm.1	4.1	4.2	-1.07	0.1457	0.4052	Kcna7	potassium voltage-gated channel, shaker-related subfamily, member 7; Synthetic construct Mus musculus clone IMAGE:100069510, MGC:199412 potassium voltage-gated channel, shaker-related subfamily, member 7 (Kcna7) mRNA, encodes complete protein.	Coding
TC1000002485.mm.1	5.92	6.02	-1.07	0.0044	0.0562	R3hdm4	R3H domain containing 4	Multiple_Complex
TC1500001082.mm.1	3.66	3.75	-1.07	0.4779	0.7216			NonCoding
TC1100001787.mm.1	3.29	3.39	-1.07	0.1815	0.4539			NonCoding
TC1800001276.mm.1	3.25	3.35	-1.07	0.1913	0.4661			NonCoding
TC0600000178.mm.1	3.1	3.2	-1.07	0.1189	0.3632			NonCoding
TC0900000239.mm.1	3.06	3.15	-1.07	0.3233	0.6027			NonCoding
TC0400000116.mm.1	3.43	3.53	-1.07	0.8079	0.9174	Gm11819	predicted gene 11819 [Source:MGI Symbol;Acc:MGI:3650050]	Multiple_Complex
TC1800000091.mm.1	7.07	7.17	-1.07	0.0106	0.094	Gata6	GATA binding protein 6	Coding
TC1700002157.mm.1	3.6	3.7	-1.07	0.0795	0.293			NonCoding
TC0800002187.mm.1	3.49	3.58	-1.07	0.3746	0.6447			NonCoding
TC0500003328.mm.1	3.98	4.08	-1.07	0.0771	0.2885			NonCoding
TC1200001672.mm.1	3.45	3.55	-1.07	0.4673	0.713			NonCoding
TC1800000731.mm.1	3.25	3.35	-1.07	0.1966	0.4731			NonCoding
TC1000000136.mm.1	3.78	3.87	-1.07	0.1556	0.4193	Gm20139	predicted gene, 20139; predicted gene, 20139 (Gm20139), transcript variant 1, non-coding RNA.; predicted gene, 20139 (Gm20139), transcript variant 2, non-coding RNA.	NonCoding
TC1300001800.mm.1	3.41	3.5	-1.07	0.3081	0.5891	Gm22674	predicted gene, 22674 [Source:MGI Symbol;Acc:MGI:5452451]	Small_RNA
TC0X00000322.mm.1	4.28	4.38	-1.07	0.5024	0.7384			NonCoding
TC0700002798.mm.1	5.15	5.25	-1.07	0.225	0.5064	Gm6513	PREDICTED: predicted gene 6513, transcript variant 1 (Gm6513), mRNA.	Coding
TC0900002978.mm.1	8.01	8.11	-1.07	0.401	0.6652			NonCoding
TC1500001264.mm.1	4.22	4.32	-1.07	0.2131	0.4931	Gm23980	predicted gene, 23980 [Source:MGI Symbol;Acc:MGI:5453757]	Small_RNA
TC0200002356.mm.1	4.87	4.96	-1.07	0.0385	0.1962			NonCoding
TC0100001488.mm.1	4.35	4.45	-1.07	0.3973	0.6622	Gm20471; RP24-485J8.2	predicted gene 20471 [Source:MGI Symbol;Acc:MGI:5141936]; novel transcript , antisense to Prrx1	NonCoding
TC0800002309.mm.1	3.98	4.08	-1.07	0.4927	0.7315	Mir710	microRNA 710	Precursor_microRNA
TC1300001473.mm.1	3.78	3.87	-1.07	0.2028	0.4805	n-R5s52	nuclear encoded rRNA 5S 52 [Source:MGI Symbol;Acc:MGI:4421897]	Ribosomal
TC1100002604.mm.1	3.23	3.33	-1.07	0.1156	0.3583			NonCoding
TC0200000082.mm.1	6.48	6.58	-1.07	0.0075	0.0771	Kin	antigenic determinant of rec-A protein	Multiple_Complex
TC1900000538.mm.1	3.87	3.97	-1.07	0.0386	0.1966	Cyp26a1	cytochrome P450, family 26, subfamily a, polypeptide 1	Coding
TC0100003644.mm.1	6.55	6.65	-1.07	0.1783	0.4499	B230369F24Rik	RIKEN cDNA B230369F24 gene	NonCoding
TC0X00002524.mm.1	8.47	8.56	-1.07	0.1252	0.3734	Gm8787	predicted gene 8787	Coding
TC0600000051.mm.1	3.37	3.47	-1.07	0.2299	0.5119			NonCoding
TC1300001203.mm.1	4.92	5.02	-1.07	0.3208	0.601			NonCoding
TC0X00000053.mm.1	3.55	3.64	-1.07	0.0239	0.1504	Dgkk	diacylglycerol kinase kappa	Coding
TC0X00002795.mm.1	4.17	4.27	-1.07	0.4244	0.6829	Mir672	microRNA 672	Precursor_microRNA
TC0900000479.mm.1	3.31	3.41	-1.07	0.2926	0.5747			NonCoding
TC1600000490.mm.1	5.57	5.66	-1.07	0.294	0.5759			NonCoding
TC1500000936.mm.1	3.48	3.58	-1.07	0.2322	0.5143			NonCoding
TC0300000051.mm.1	4.1	4.19	-1.07	0.4368	0.6923			NonCoding
TC1400002161.mm.1	4.76	4.86	-1.07	0.8618	0.9418	Phf11a	PHD finger protein 11A	Coding
TC0800002065.mm.1	3.13	3.23	-1.07	0.3333	0.6119			NonCoding
TC0500001627.mm.1	4.63	4.73	-1.07	0.7902	0.9089	Gm17112; RP23-45G4.1	predicted gene 17112 [Source:MGI Symbol;Acc:MGI:4937939]; putative novel transcript	NonCoding
TC0900001904.mm.1	3.38	3.48	-1.07	0.7889	0.9085			NonCoding
TC0100003544.mm.1	3.45	3.55	-1.07	0.1309	0.3827	Gm26641	predicted gene, 26641 [Source:MGI Symbol;Acc:MGI:5477135]	NonCoding
TC0900000464.mm.1	3.73	3.83	-1.07	0.1396	0.3952			NonCoding
TC0800000283.mm.1	4.1	4.2	-1.07	0.4754	0.7195	Gm26909	predicted gene, 26909 [Source:MGI Symbol;Acc:MGI:5477403]	NonCoding
TC1800001016.mm.1	3.37	3.47	-1.07	0.5472	0.7697	E430002N23Rik	PREDICTED: RIKEN cDNA E430002N23 gene (E430002N23Rik), miscRNA.	NonCoding
TC1600001446.mm.1	2.99	3.09	-1.07	0.1844	0.4578			NonCoding
TC0400004083.mm.1	4.77	4.87	-1.07	0.0053	0.0633	Thap3	THAP domain containing, apoptosis associated protein 3	Multiple_Complex
TC0600000112.mm.1	3.47	3.57	-1.07	0.1356	0.3895			NonCoding
TC0200004427.mm.1	6.14	6.24	-1.07	0.4479	0.7002	Rhov	ras homolog gene family, member V	Coding
TC0400004084.mm.1	5.67	5.77	-1.07	0.3012	0.5821			NonCoding
TC0500000980.mm.1	4.23	4.33	-1.07	0.44	0.6944			NonCoding
TC1100001851.mm.1	3.29	3.39	-1.07	0.1044	0.34	Gm11680; RP23-173A8.2	predicted gene 11680 [Source:MGI Symbol;Acc:MGI:3650354]; novel transcript	NonCoding
TC0300000254.mm.1	3.36	3.46	-1.07	0.0557	0.2417			NonCoding
TC0200004800.mm.1	3.28	3.38	-1.07	0.2583	0.5417	9030622O22Rik; RP23-207P16.1	RIKEN cDNA 9030622O22 gene [Source:MGI Symbol;Acc:MGI:1918820]; novel transcript	NonCoding
TC1200000337.mm.1	3.39	3.49	-1.07	0.021	0.1393			NonCoding
TC1000001760.mm.1	3.54	3.64	-1.07	0.0594	0.2504	B230208H11Rik	RIKEN cDNA B230208H11 gene	NonCoding
TC0300002457.mm.1	7.3	7.4	-1.07	0.289	0.5715			NonCoding
TC0600002202.mm.1	4.3	4.4	-1.07	0.6068	0.8071			NonCoding
TC1700001528.mm.1	3.99	4.09	-1.07	0.4633	0.7103			NonCoding
TC1000001933.mm.1	3.72	3.82	-1.07	0.2451	0.5284			NonCoding
TC0600003511.mm.1	3.08	3.18	-1.07	0.9376	0.9748	Igkv14-126	immunoglobulin kappa variable 14-126 [Source:MGI Symbol;Acc:MGI:3643131]	Coding
TC1100002135.mm.1	4.92	5.02	-1.07	0.4963	0.734			NonCoding
TC1100001742.mm.1	4.55	4.65	-1.07	0.2628	0.5461	Gm24290	predicted gene, 24290	NonCoding
TC1400000213.mm.1	3.41	3.51	-1.07	0.0566	0.2437			NonCoding
TC0400003774.mm.1	3.66	3.76	-1.07	0.1507	0.4125	Gm13006	predicted gene 13006 [Source:MGI Symbol;Acc:MGI:3651355]	Multiple_Complex
TC1500002117.mm.1	3.28	3.38	-1.07	0.4055	0.6687			NonCoding
TC0400002412.mm.1	3.58	3.68	-1.07	0.2668	0.5504			NonCoding
TC0200002528.mm.1	3.52	3.61	-1.07	0.2506	0.5331	Spint4	serine protease inhibitor, Kunitz type 4	Coding
TC0300002951.mm.1	3.65	3.74	-1.07	0.1451	0.4043			NonCoding
TC0X00002405.mm.1	3.11	3.21	-1.07	0.1848	0.4583	Mir452	microRNA 452	Precursor_microRNA
TC0900001454.mm.1	5.01	5.11	-1.07	0.2167	0.4971			NonCoding
TC0X00001280.mm.1	4.15	4.25	-1.07	0.2984	0.5797	Gm20320	PREDICTED: predicted gene, 20320 (Gm20320), miscRNA.	NonCoding
TC0800001549.mm.1	4.77	4.87	-1.07	0.5322	0.7599			NonCoding
TC0600001716.mm.1	4.66	4.76	-1.07	0.211	0.4903			NonCoding
TC0500000869.mm.1	5.97	6.07	-1.07	0.5811	0.7914	Gm25290	predicted gene, 25290 [Source:MGI Symbol;Acc:MGI:5455067]	Small_RNA
TC1400002514.mm.1	7.69	7.79	-1.07	0.4502	0.7013	Gm23926	predicted gene, 23926 [Source:MGI Symbol;Acc:MGI:5453703]	Small_RNA
TC0700002666.mm.1	5.95	6.05	-1.07	0.6408	0.8274			NonCoding
TC0300002393.mm.1	3.44	3.54	-1.07	0.2927	0.5748	Sprr1a	small proline-rich protein 1A	Coding
TC1400002270.mm.1	2.87	2.97	-1.07	0.0348	0.1862			NonCoding
TC1100001701.mm.1	4.4	4.5	-1.07	0.212	0.4916	Gm26668	predicted gene, 26668 [Source:MGI Symbol;Acc:MGI:5477162]	NonCoding
TC1600001814.mm.1	3.07	3.17	-1.07	0.2117	0.4912			NonCoding
TC1100002830.mm.1	3.55	3.65	-1.07	0.2995	0.5805	Olfr323	olfactory receptor 323	Coding
TC0400001026.mm.1	3.92	4.02	-1.07	0.0456	0.216			NonCoding
TC1100004170.mm.1	4.32	4.41	-1.07	0.0899	0.3137			NonCoding
TC0500001677.mm.1	4.1	4.2	-1.07	0.2383	0.521	4930500L23Rik	RIKEN cDNA 4930500L23 gene; RIKEN cDNA 4930500L23 gene (4930500L23Rik), non-coding RNA.	NonCoding
TC1600000254.mm.1	3.61	3.71	-1.07	0.3633	0.6353	Gm15799	predicted gene 15799 [Source:MGI Symbol;Acc:MGI:3802098]	Multiple_Complex
TC0600000194.mm.1	3.09	3.19	-1.07	0.4012	0.6653			NonCoding
TC1000001757.mm.1	5.62	5.72	-1.07	0.5988	0.802			NonCoding
TC1100002266.mm.1	2.95	3.05	-1.07	0.1444	0.4031			NonCoding
TC0200002308.mm.1	4.09	4.19	-1.07	0.2517	0.5342	Hck	hemopoietic cell kinase	Coding
TC0200004333.mm.1	3.35	3.45	-1.07	0.3109	0.592	Olfr1305	olfactory receptor 1305	Coding
TC0900000904.mm.1	3.24	3.34	-1.07	0.0531	0.2351			NonCoding
TC0900002666.mm.1	3.59	3.69	-1.07	0.6414	0.8277			NonCoding
TC0X00001506.mm.1	5	5.09	-1.07	0.532	0.7598	Gm15152	predicted gene 15152 [Source:MGI Symbol;Acc:MGI:3705454]	Multiple_Complex
TC0900001958.mm.1	3.54	3.64	-1.07	0.1783	0.4499			NonCoding
TC0300000443.mm.1	4.55	4.65	-1.07	0.6577	0.8372	LOC100861809	PREDICTED: uncharacterized LOC100861809 (LOC100861809), miscRNA.	NonCoding
TC1300001740.mm.1	3.83	3.93	-1.07	0.0646	0.2624			NonCoding
TC0800002940.mm.1	5.2	5.3	-1.07	0.0182	0.1293	9430091E24Rik	RIKEN cDNA 9430091E24 gene	NonCoding
TC0200003810.mm.1	3.64	3.74	-1.07	0.4813	0.7235			NonCoding
TC1300001357.mm.1	3.46	3.55	-1.07	0.1333	0.3861	D13Ertd608e; Gm21762	DNA segment, Chr 13, ERATO Doi 608, expressed; predicted gene, 21762	Coding
TC1800000559.mm.1	6.22	6.31	-1.07	0.4369	0.6923	Gm22597	predicted gene, 22597 [Source:MGI Symbol;Acc:MGI:5452374]	Small_RNA
TC1600000842.mm.1	3.79	3.88	-1.07	0.3585	0.6313			NonCoding
TC0100000424.mm.1	4.12	4.22	-1.07	0.0697	0.2732	Spats2l	spermatogenesis associated, serine-rich 2-like	Multiple_Complex
TC1500000693.mm.1	4.72	4.82	-1.07	0.1459	0.4056	Syngr1	synaptogyrin 1	Coding
TC0700001095.mm.1	5.17	5.27	-1.07	0.4458	0.6987			NonCoding
TC0100002903.mm.1	4.12	4.22	-1.07	0.2191	0.5001	Serpinb3a	serine (or cysteine) peptidase inhibitor, clade B (ovalbumin), member 3A	Coding
TC0700000384.mm.1	4.78	4.88	-1.07	0.6649	0.8415	Cadm4	cell adhesion molecule 4; Synthetic construct Mus musculus clone IMAGE:100016407, MGC:184529 cell adhesion molecule 4 (Cadm4) mRNA, encodes complete protein.	Coding
TC0200005265.mm.1	4.29	4.39	-1.07	0.9387	0.9753			NonCoding
TC1300001020.mm.1	5.77	5.87	-1.07	0.038	0.1946	Ssbp2	single-stranded DNA binding protein 2	Multiple_Complex
TC0700004461.mm.1	3.13	3.23	-1.07	0.2671	0.5507			NonCoding
TC0700004472.mm.1	3.49	3.59	-1.07	0.2956	0.5772			NonCoding
TC1600000296.mm.1	3.37	3.47	-1.07	0.0622	0.2572	Gm9697	predicted gene 9697 [Source:MGI Symbol;Acc:MGI:3780104]	Multiple_Complex
TC1000000597.mm.1	3.67	3.77	-1.07	0.8886	0.9532	Atoh7	atonal homolog 7 (Drosophila)	Multiple_Complex
TC1500000321.mm.1	4.64	4.73	-1.07	0.1889	0.4634			NonCoding
TC0900001579.mm.1	4.98	5.08	-1.07	0.0066	0.0716	Acvr2b	activin receptor IIB	Coding
TC0200000214.mm.1	3.12	3.21	-1.07	0.3656	0.6373			NonCoding
TC0900002954.mm.1	2.86	2.95	-1.07	0.1276	0.3777			NonCoding
TC1200001046.mm.1	3.35	3.45	-1.07	0.1798	0.4519			NonCoding
TC0400000297.mm.1	4.41	4.51	-1.07	0.5789	0.7902	Gm12753; RP23-469G19.2	predicted gene 12753 [Source:MGI Symbol;Acc:MGI:3652140]; novel transcript	NonCoding
TC0200002401.mm.1	5.82	5.92	-1.07	0.0061	0.0678	Tgif2	TGFB-induced factor homeobox 2; TGFB-induced factor 2	Multiple_Complex
TC0400000023.mm.1	3.19	3.29	-1.07	0.2158	0.4961			NonCoding
TC0500001172.mm.1	3.28	3.38	-1.07	0.4537	0.704			NonCoding
TC0300001359.mm.1	3.62	3.72	-1.07	0.3811	0.6491	Cxxc4	CXXC finger 4	Multiple_Complex
TC0500001124.mm.1	6.03	6.12	-1.07	0.1873	0.4612	pRNA	NoRC assoicated RNA, pRNA	NonCoding
TC0800002298.mm.1	3.19	3.28	-1.07	0.2166	0.4971			NonCoding
TC1700000959.mm.1	3.26	3.36	-1.07	0.1787	0.4505			NonCoding
TC0500000350.mm.1	6.05	6.15	-1.07	0.8034	0.9154			NonCoding
TC0800002724.mm.1	4.28	4.38	-1.07	0.1909	0.4657			NonCoding
TC0200001920.mm.1	4.89	4.99	-1.07	0.1077	0.3455	Gm14245	predicted gene 14245 [Source:MGI Symbol;Acc:MGI:3651254]	Multiple_Complex
TC0500002216.mm.1	4.09	4.19	-1.07	0.0486	0.224	Nkx1-1	NK1 transcription factor related, locus 1 (Drosophila)	Coding
TC1100003374.mm.1	4.63	4.73	-1.07	0.0032	0.0459	Nle1	notchless homolog 1 (Drosophila)	Multiple_Complex
TC0500002929.mm.1	5.27	5.36	-1.07	0.8742	0.9475			NonCoding
TC0700004036.mm.1	3.42	3.52	-1.07	0.2431	0.5259	5330417H12Rik	RIKEN cDNA 5330417H12 gene	Coding
TC1500000771.mm.1	6.24	6.34	-1.07	0.2685	0.5517			NonCoding
TC1000000031.mm.1	3.64	3.74	-1.07	0.1938	0.4696	Gm10097	predicted gene 10097 [Source:MGI Symbol;Acc:MGI:3642295]	Coding
TC0900000415.mm.1	4.16	4.26	-1.07	0.486	0.7266	Olfr920	olfactory receptor 920	Coding
TC1200002613.mm.1	3.81	3.91	-1.07	0.6961	0.8598	Ighv1-20	immunoglobulin heavy variable V1-20	Coding
TC0700001242.mm.1	3.09	3.19	-1.07	0.7181	0.8716	Olfr297	olfactory receptor 297	Coding
TC0900002155.mm.1	7.06	7.16	-1.07	0.0903	0.3147	Hinfp	histone H4 transcription factor	Coding
TC0300003061.mm.1	3.19	3.29	-1.07	0.8612	0.9413	Gm6260	predicted gene 6260; predicted gene 6260 (Gm6260), non-coding RNA.	NonCoding
TC0100000871.mm.1	3.35	3.44	-1.07	0.1771	0.4483			NonCoding
TC1700001525.mm.1	3.89	3.98	-1.07	0.587	0.7949	Vmn2r94	vomeronasal 2, receptor 94	Coding
TC1100001548.mm.1	2.98	3.08	-1.07	0.1369	0.3914	Mir8102	microRNA 8102	Precursor_microRNA
TC1300001554.mm.1	3.91	4.01	-1.07	0.3339	0.6124	Olfr1359; Olfr1360	olfactory receptor 1359; olfactory receptor 1360	Coding
TC0800001170.mm.1	4.47	4.57	-1.07	0.3287	0.6078			NonCoding
TC0900000274.mm.1	5.07	5.17	-1.07	0.1084	0.3467	Gm16071	predicted gene 16071 [Source:MGI Symbol;Acc:MGI:3801777]	Pseudogene
TC1000000170.mm.1	3.54	3.64	-1.07	0.007	0.0743	Gm5420	predicted gene 5420	Multiple_Complex
TC1500000331.mm.1	9.24	9.34	-1.07	0.0086	0.083	Oxr1	oxidation resistance 1	Multiple_Complex
TC1_GL456221_random00000019.mm.1	4.39	4.49	-1.07	0.5631	0.7796	Csprs	component of Sp100-rs	Multiple_Complex
TC0400002464.mm.1	2.94	3.04	-1.07	0.4865	0.7269			NonCoding
TC1000002034.mm.1	3.59	3.69	-1.07	0.308	0.589			NonCoding
TC0600002134.mm.1	5.78	5.88	-1.07	0.2528	0.5357			NonCoding
TC0300003227.mm.1	3.04	3.13	-1.07	0.1941	0.47			NonCoding
TC0X00000325.mm.1	4.74	4.84	-1.07	0.9782	0.9918	Slc25a43	solute carrier family 25, member 43; solute carrier family 25, member 43 (Slc25a43), nuclear gene encoding mitochondrial protein, mRNA.	Multiple_Complex
TC1800000409.mm.1	3.49	3.59	-1.07	0.4265	0.6845			NonCoding
TC0X00000477.mm.1	6.17	6.27	-1.07	0.3427	0.6198			NonCoding
TC0500002427.mm.1	4.49	4.59	-1.07	0.8869	0.9527			NonCoding
TC0100000262.mm.1	4.15	4.24	-1.07	0.136	0.3901	LOC100861893	PREDICTED: uncharacterized LOC100861893 (LOC100861893), miscRNA.	NonCoding
TC1500001461.mm.1	4.22	4.32	-1.07	0.9474	0.9787	Gm10373	predicted gene 10373	Multiple_Complex
TC1000002749.mm.1	3.1	3.2	-1.07	0.6717	0.8457			NonCoding
TC0900000356.mm.1	5.1	5.2	-1.07	0.1844	0.4578			NonCoding
TC0900002057.mm.1	3.57	3.66	-1.07	0.2652	0.5486	Olfr151	olfactory receptor 151; olfactory receptor 151 (Olfr151), mRNA.	Coding
TC0500002627.mm.1	15.46	15.55	-1.07	0.5499	0.7716	Mir1191	microRNA 1191	Precursor_microRNA
TC0900002694.mm.1	4.04	4.14	-1.07	0.8769	0.9488	Gm23791	predicted gene, 23791	NonCoding
TC0X00002255.mm.1	4.62	4.72	-1.07	0.7843	0.906			NonCoding
TC0X00002256.mm.1	4.62	4.72	-1.07	0.7843	0.906			NonCoding
TC1400001773.mm.1	3.75	3.85	-1.07	0.2081	0.4871			NonCoding
TC0500001884.mm.1	3.22	3.32	-1.07	0.293	0.5751			NonCoding
TC0X00001585.mm.1	3.88	3.98	-1.07	0.5528	0.7734	n-R5s16	nuclear encoded rRNA 5S 16 [Source:MGI Symbol;Acc:MGI:4421750]	Ribosomal
TC1800000486.mm.1	5.2	5.3	-1.07	0.8688	0.9452			NonCoding
TC1200001467.mm.1	4.42	4.52	-1.07	0.1069	0.3441			NonCoding
TC0X00000889.mm.1	4.28	4.38	-1.07	0.5488	0.7708	Gm15164	predicted gene 15164 [Source:MGI Symbol;Acc:MGI:3705696]	Multiple_Complex
TC0400002173.mm.1	10.32	10.41	-1.07	0.0047	0.0587	Gm11794	predicted gene 11794 [Source:MGI Symbol;Acc:MGI:3650853]	Multiple_Complex
TC0700001387.mm.1	5.47	5.57	-1.07	0.1185	0.3626	Klhl35	kelch-like 35	Multiple_Complex
TC0100000139.mm.1	3.74	3.84	-1.07	0.3115	0.5924	Gm16327	predicted gene 16327 [Source:MGI Symbol;Acc:MGI:3840125]	Multiple_Complex
TC0X00002901.mm.1	5.14	5.24	-1.07	0.155	0.4185	Gm14912	predicted gene 14912 [Source:MGI Symbol;Acc:MGI:3705628]	Multiple_Complex
TC0500001590.mm.1	7.11	7.21	-1.07	0.26	0.5433	Hspb1	heat shock protein 1	Coding
TC0700004601.mm.1	17.91	18.01	-1.07	0.1683	0.437	Mir3470b	microRNA 3470b	Multiple_Complex
TC1400002562.mm.1	3.97	4.07	-1.07	0.5332	0.7607			NonCoding
TC1300000189.mm.1	3.71	3.81	-1.07	0.0414	0.2045	Gm11291; RP23-9O16.4	predicted gene 11291 [Source:MGI Symbol;Acc:MGI:3651661]; novel transcript	NonCoding
TC0600002776.mm.1	4.55	4.64	-1.07	0.9979	0.9992	Gm24601	predicted gene, 24601 [Source:MGI Symbol;Acc:MGI:5454378]	Ribosomal
TC1700001902.mm.1	4.13	4.23	-1.07	0.529	0.7573	Psmb9	proteasome (prosome, macropain) subunit, beta type 9 (large multifunctional peptidase 2)	Multiple_Complex
TC0900002729.mm.1	3.74	3.84	-1.07	0.2635	0.5468			NonCoding
TC0600001140.mm.1	3.24	3.34	-1.07	0.3255	0.6046			NonCoding
TC1200001116.mm.1	5.12	5.21	-1.07	0.5841	0.7929	Gm19588	PREDICTED: predicted gene, 19588 (Gm19588), miscRNA.	NonCoding
TC0200001258.mm.1	3.76	3.86	-1.07	0.1664	0.4344	Olfr1028	olfactory receptor 1028	Multiple_Complex
TC0100001142.mm.1	3.45	3.55	-1.07	0.7673	0.8964			NonCoding
TC0500003411.mm.1	4.13	4.23	-1.07	0.0891	0.3122	Ssc4d	scavenger receptor cysteine rich family, 4 domains	Coding
TC0200004891.mm.1	3.05	3.15	-1.07	0.1198	0.3649			NonCoding
TC0100003541.mm.1	9.08	9.18	-1.07	0.8279	0.9265	Nit1	nitrilase 1	Multiple_Complex
TC1700000476.mm.1	4.95	5.04	-1.07	0.0163	0.1216	Fance	Fanconi anemia, complementation group E	Multiple_Complex
TC1100000832.mm.1	3.88	3.98	-1.07	0.7342	0.8799			NonCoding
TC1100001640.mm.1	5.97	6.07	-1.07	0.0222	0.144	Coasy	Coenzyme A synthase (Coasy), mRNA.; Coenzyme A synthase; Synthetic construct Mus musculus clone IMAGE:100063365, MGC:191070 Coenzyme A synthase (Coasy) mRNA, encodes complete protein.	Multiple_Complex
TC1600001079.mm.1	7.25	7.35	-1.07	0.0958	0.3246	Wrb	tryptophan rich basic protein	Multiple_Complex
TC0400002254.mm.1	4.83	4.93	-1.07	0.3729	0.6429	Gm23975	predicted gene, 23975 [Source:MGI Symbol;Acc:MGI:5453752]	Small_RNA
TC1100004277.mm.1	3.83	3.93	-1.07	0.0439	0.2113	Ramp2	receptor (calcitonin) activity modifying protein 2	Multiple_Complex
TC1300000088.mm.1	3.85	3.95	-1.07	0.3359	0.6141			NonCoding
TC1300002738.mm.1	3.33	3.43	-1.07	0.7263	0.8761			NonCoding
TC1100001309.mm.1	4.65	4.75	-1.07	0.1294	0.3801			NonCoding
TC1300000475.mm.1	4.04	4.14	-1.07	0.2346	0.5167	Gm22157	predicted gene, 22157 [Source:MGI Symbol;Acc:MGI:5451934]	Small_RNA
TC0400000546.mm.1	4.37	4.47	-1.07	0.313	0.5939	Rbpsuh-ps1	recombining binding protein suppressor of hairless (Drosophila), pseudogene 1	Pseudogene
TC0200003941.mm.1	3.35	3.45	-1.07	0.4293	0.6868	Olfr1069-ps1	olfactory receptor 1069, pseudogene 1	Pseudogene
TC0300002740.mm.1	3.4	3.5	-1.07	0.0673	0.2683	Gm12522	predicted gene 12522	NonCoding
TC1700000987.mm.1	3.37	3.47	-1.07	0.698	0.8607	St6gal2	beta galactoside alpha 2,6 sialyltransferase 2	Multiple_Complex
TC1400002761.mm.1	3.28	3.38	-1.07	0.1909	0.4657			NonCoding
TC0400002077.mm.1	13.12	13.22	-1.07	0.2105	0.4898	Gnb1	guanine nucleotide binding protein (G protein), beta 1	Multiple_Complex
TC0800001430.mm.1	5.45	5.54	-1.07	0.11	0.3494			NonCoding
TC0100001496.mm.1	4.17	4.27	-1.07	0.0971	0.3269	Sell	selectin, lymphocyte	Coding
TC0600001816.mm.1	3.69	3.78	-1.07	0.4829	0.7244			NonCoding
TC0100002014.mm.1	4.67	4.76	-1.07	0.6429	0.8287			NonCoding
TC0200001566.mm.1	7.2	7.29	-1.07	0.3839	0.6518			NonCoding
TC0X00001036.mm.1	3.01	3.11	-1.07	0.4369	0.6923	FTX_2	FTX transcript, XIST regulator conserved region 2	NonCoding
TC1500002303.mm.1	2.9	2.99	-1.07	0.0785	0.2911			NonCoding
TC0X00002432.mm.1	3.39	3.48	-1.07	0.1428	0.4004			NonCoding
TC0400000703.mm.1	4.78	4.88	-1.07	0.2043	0.4825			NonCoding
TC0600001775.mm.1	4.46	4.55	-1.07	0.394	0.66	Bicd1	bicaudal D homolog 1 (Drosophila); bicaudal D homolog 1 (Drosophila) (Bicd1), transcript variant 1, mRNA.	Multiple_Complex
TC0200004523.mm.1	3.68	3.78	-1.07	0.0314	0.1759	Gm14002	predicted gene 14002	NonCoding
TC0300002992.mm.1	3.82	3.92	-1.07	0.1565	0.4204			NonCoding
TC1500000244.mm.1	3.41	3.51	-1.07	0.1153	0.3577	Kcns2	K+ voltage-gated channel, subfamily S, 2	Multiple_Complex
TC1200001882.mm.1	4.07	4.16	-1.07	0.0863	0.3071	Nin	ninein; ninein (Nin), transcript variant 2, mRNA.	Multiple_Complex
TC0700000928.mm.1	3.1	3.2	-1.07	0.1731	0.4431			NonCoding
TC1900000893.mm.1	4.29	4.39	-1.07	0.0948	0.323	Gm16312; AC133523.6	predicted gene 16312 [Source:MGI Symbol;Acc:MGI:3826559]; novel transcript	NonCoding
TC0200005154.mm.1	5.04	5.14	-1.07	0.0868	0.3079			NonCoding
TC0100002036.mm.1	3.71	3.8	-1.07	0.1017	0.3352	6720483E21Rik	RIKEN cDNA 6720483E21 gene	NonCoding
TC1700002628.mm.1	3.27	3.37	-1.07	0.0566	0.2437			NonCoding
TC0300001077.mm.1	5.86	5.96	-1.07	0.6236	0.8173			NonCoding
TC1300000129.mm.1	3.41	3.51	-1.07	0.6905	0.8563			NonCoding
TC1300000228.mm.1	3.88	3.98	-1.07	0.2251	0.5066	Vmn1r-ps127	vomeronasal 1 receptor, pseudogene 127	Multiple_Complex
TC0600003593.mm.1	4.51	4.61	-1.07	0.1215	0.3675	Igkv8-19	immunoglobulin kappa variable 8-19	Coding
TC0900000204.mm.1	5.02	5.12	-1.07	0.1147	0.3567	Ldlr	low density lipoprotein receptor	Coding
TC0700004452.mm.1	4.76	4.86	-1.07	0.9363	0.9741			NonCoding
TC0800002956.mm.1	3.73	3.83	-1.07	0.6323	0.8226			NonCoding
TC0X00000720.mm.1	3.62	3.71	-1.07	0.1405	0.3965	Olfr1325	olfactory receptor 1325	Coding
TC0400002840.mm.1	3.51	3.61	-1.07	0.5751	0.7873			NonCoding
TC0700003935.mm.1	4.67	4.77	-1.07	0.8891	0.9534	Gm15135; AC123830.11	predicted gene 15135 [Source:MGI Symbol;Acc:MGI:3705309]; novel transcript	NonCoding
TC1400001263.mm.1	3.53	3.63	-1.07	0.316	0.5968			NonCoding
TC0300003244.mm.1	3.22	3.32	-1.07	0.4446	0.6978	Gm17608	predicted gene, 17608	NonCoding
TC1700000719.mm.1	3.89	3.98	-1.07	0.375	0.6447	Gm6034	predicted gene 6034	Coding
TC0X00001130.mm.1	3.98	4.07	-1.07	0.5984	0.8019			NonCoding
TC0200004743.mm.1	3.69	3.78	-1.07	0.1536	0.4166			NonCoding
TC0800001592.mm.1	3.37	3.47	-1.07	0.4606	0.7087	Gm22968	predicted gene, 22968 [Source:MGI Symbol;Acc:MGI:5452745]	Ribosomal
TC1400002732.mm.1	3.3	3.4	-1.07	0.2377	0.5203			NonCoding
TC0X00001375.mm.1	3.35	3.45	-1.07	0.5761	0.7881	Gm15011	predicted gene 15011 [Source:MGI Symbol;Acc:MGI:3705394]	Multiple_Complex
TC0100002808.mm.1	3.16	3.26	-1.07	0.1419	0.3989			NonCoding
TC1100000085.mm.1	8.32	8.42	-1.07	0.0349	0.1865	Ykt6	YKT6 homolog (S. Cerevisiae)	Multiple_Complex
TC1800001697.mm.1	4.7	4.79	-1.07	0.1702	0.4397			NonCoding
TC1600000983.mm.1	3.56	3.65	-1.07	0.0935	0.3208			NonCoding
TC0300000995.mm.1	3.02	3.11	-1.07	0.296	0.5776	Gm25802	predicted gene, 25802 [Source:MGI Symbol;Acc:MGI:5455579]	Small_RNA
TC0X00000804.mm.1	3.69	3.79	-1.07	0.2536	0.5366	Gm22686	predicted gene, 22686 [Source:MGI Symbol;Acc:MGI:5452463]	Small_RNA
TC1400002394.mm.1	5.98	6.08	-1.07	0.2514	0.534			NonCoding
TC0300000318.mm.1	2.69	2.78	-1.07	0.03	0.1717			NonCoding
TC1300001461.mm.1	5.89	5.99	-1.07	0.0299	0.1712	Gpr137b	G protein-coupled receptor 137B	Multiple_Complex
TC0500002742.mm.1	5.41	5.51	-1.07	0.4598	0.7082			NonCoding
TC0200002682.mm.1	3.38	3.48	-1.07	0.0805	0.2951			NonCoding
TC0900002653.mm.1	7.27	7.36	-1.07	0.338	0.6158			NonCoding
TC0700002035.mm.1	3.49	3.58	-1.07	0.6129	0.8105			NonCoding
TC0200000398.mm.1	4.61	4.71	-1.07	0.3712	0.642	Nrarp	Notch-regulated ankyrin repeat protein	Coding
TC0400003791.mm.1	3.66	3.76	-1.07	0.2281	0.51			NonCoding
TC1700000002.mm.1	9.29	9.39	-1.07	0.1901	0.4648	Gm5479	predicted gene 5479	Pseudogene
TC0200005325.mm.1	3.77	3.87	-1.07	0.4146	0.6762			NonCoding
TC1800000668.mm.1	4.11	4.21	-1.07	0.3261	0.6053	Mir122	microRNA 122	Precursor_microRNA
TC1600000158.mm.1	4.42	4.51	-1.07	0.346	0.6224	Mir365-1	microRNA 365-1	Precursor_microRNA
TC0400000214.mm.1	3.71	3.8	-1.07	0.0671	0.268			NonCoding
TC1300000257.mm.1	3.7	3.8	-1.07	0.2013	0.479	Gm11338	predicted gene 11338 [Source:MGI Symbol;Acc:MGI:3651857]	Multiple_Complex
TC0900001576.mm.1	5.39	5.48	-1.07	0.0145	0.1137	Acaa1a	acetyl-Coenzyme A acyltransferase 1A	Multiple_Complex
TC0900002455.mm.1	6.53	6.63	-1.07	0.0658	0.2648	Glce; Mir5133	glucuronyl C5-epimerase; microRNA 5133	Multiple_Complex
TC1100003755.mm.1	3.2	3.3	-1.07	0.1814	0.4538	Gm12347; RP23-217I3.11	predicted gene 12347 [Source:MGI Symbol;Acc:MGI:3758174]; novel transcript	NonCoding
TC1000000943.mm.1	6.14	6.24	-1.07	0.4378	0.6928			NonCoding
TC0100002944.mm.1	4.3	4.4	-1.07	0.1979	0.475			NonCoding
TC1300000382.mm.1	4.69	4.79	-1.07	0.4045	0.6678	1110046J04Rik	RIKEN cDNA 1110046J04 gene	NonCoding
TC0200004051.mm.1	3.31	3.41	-1.07	0.5456	0.7688	Olfr1230	olfactory receptor 1230	Coding
TC0800001322.mm.1	3.96	4.06	-1.07	0.9095	0.9622	Gm15895; AC139245.4	predicted gene 15895 [Source:MGI Symbol;Acc:MGI:3802071]; Novel transcript	NonCoding
TC0700002873.mm.1	11.91	12.01	-1.07	0.7486	0.8873	Uri1	URI1, prefoldin-like chaperone	Multiple_Complex
TC0600000529.mm.1	7.03	7.13	-1.07	0.4971	0.7347			NonCoding
TC1400000131.mm.1	5.99	6.08	-1.07	0.0354	0.1878			NonCoding
TC1600000013.mm.1	3.08	3.18	-1.07	0.072	0.2776	Olfr15	olfactory receptor 15; Synthetic construct Mus musculus clone IMAGE:100014943, MGC:180316 olfactory receptor 15 (Olfr15) mRNA, encodes complete protein.	Coding
TC0100002965.mm.1	4.29	4.39	-1.07	0.0167	0.123	Steap3	STEAP family member 3	Coding
TC0400003860.mm.1	4.68	4.78	-1.07	0.4112	0.6734			NonCoding
TC0800000872.mm.1	4.33	4.43	-1.07	0.4314	0.6881			NonCoding
TC1100003820.mm.1	3.35	3.45	-1.07	0.2059	0.4845	E130111B04Rik; RP23-398F7.6	RIKEN cDNA E130111B04 gene [Source:MGI Symbol;Acc:MGI:1925104]; novel transcript	NonCoding
TC0200001328.mm.1	5.21	5.31	-1.07	0.5189	0.7503	Olfr1192-ps1	olfactory receptor 1192, pseudogene 1	Multiple_Complex
TC0X00002585.mm.1	3.62	3.71	-1.07	0.8511	0.9369			NonCoding
TC0700004284.mm.1	4.14	4.23	-1.07	0.7853	0.9067	Gm25579	predicted gene, 25579 [Source:MGI Symbol;Acc:MGI:5455356]	Small_RNA
TC0X00002120.mm.1	3.22	3.32	-1.07	0.3066	0.5875			NonCoding
TC0X00000211.mm.1	3.35	3.45	-1.07	0.3038	0.5847			NonCoding
TC0200002286.mm.1	7.39	7.49	-1.07	0.2855	0.5679	Gm14156	predicted gene 14156 [Source:MGI Symbol;Acc:MGI:3652034]	Multiple_Complex
TC0100001789.mm.1	4.25	4.35	-1.07	0.169	0.438	5033404E19Rik	NSA2 ribosome biogenesis homolog pseudogene; RIKEN cDNA 5033404E19 gene (5033404E19Rik), non-coding RNA.	NonCoding
TC0800001747.mm.1	3.59	3.69	-1.07	0.4514	0.7023			NonCoding
TC0400002682.mm.1	4.61	4.71	-1.07	0.437	0.6923	Gm12512	predicted gene 12512 [Source:MGI Symbol;Acc:MGI:3651362]	Multiple_Complex
TC0100002545.mm.1	3.39	3.49	-1.07	0.0963	0.3256			NonCoding
TC1400000078.mm.1	5.99	6.09	-1.07	0.0643	0.262	Kctd6	potassium channel tetramerisation domain containing 6	Coding
TC1200000578.mm.1	4.79	4.89	-1.07	0.4566	0.706	4930512B01Rik	RIKEN cDNA 4930512B01 gene	Multiple_Complex
TC1700001659.mm.1	12.57	12.67	-1.07	0.0611	0.2545	Gm5430	predicted gene 5430 [Source:MGI Symbol;Acc:MGI:3648216]	Pseudogene
TC0900001134.mm.1	4.54	4.64	-1.07	0.1959	0.4721	Trim43a	tripartite motif-containing 43A	Coding
TC0X00000848.mm.1	3.51	3.6	-1.07	0.6278	0.82			NonCoding
TC0800001854.mm.1	3.14	3.24	-1.07	0.3543	0.6278	Gm15316	predicted gene 15316 [Source:MGI Symbol;Acc:MGI:3705494]	Multiple_Complex
TC1500000390.mm.1	3.16	3.25	-1.07	0.0196	0.1346	Gm26684	predicted gene, 26684 [Source:MGI Symbol;Acc:MGI:5477178]	NonCoding
TC0X00002137.mm.1	3.36	3.46	-1.07	0.0893	0.3126			NonCoding
TC1300002193.mm.1	6.62	6.72	-1.07	0.9228	0.9679			NonCoding
TC0X00000937.mm.1	3.05	3.15	-1.07	0.059	0.2494			NonCoding
TC0800003156.mm.1	3.03	3.12	-1.07	0.2459	0.5292			NonCoding
TC0400001870.mm.1	6.77	6.87	-1.07	0.076	0.2864	Gm13239	predicted gene 13239 [Source:MGI Symbol;Acc:MGI:3650779]	Multiple_Complex
TC1100003437.mm.1	8.01	8.11	-1.07	0.1814	0.4538	Ints2	integrator complex subunit 2	Multiple_Complex
TC0X00000894.mm.1	4.11	4.21	-1.07	0.0554	0.241			NonCoding
TC1800000618.mm.1	3.59	3.68	-1.07	0.2247	0.5062			NonCoding
TC0800000019.mm.1	4.92	5.01	-1.07	0.348	0.6238	Retn	resistin	Coding
TC0200003959.mm.1	3.08	3.17	-1.07	0.3426	0.6197	Olfr1096-ps1	olfactory receptor 1096, pseudogene 1	Multiple_Complex
TC1700002603.mm.1	4.42	4.52	-1.07	0.0656	0.2644			NonCoding
TC1100001800.mm.1	4.46	4.55	-1.07	0.2225	0.5041	Gm11722; RP23-478H15.5	predicted gene 11722 [Source:MGI Symbol;Acc:MGI:3649870]; novel transcript	NonCoding
TC0200003566.mm.1	5.95	6.05	-1.07	0.0561	0.2426	Gm13531	predicted gene 13531	Multiple_Complex
TC1400001089.mm.1	3.27	3.36	-1.07	0.1814	0.4538	Gm19301	predicted gene, 19301	NonCoding
TC0700004170.mm.1	3.88	3.98	-1.07	0.7793	0.9034			NonCoding
TC1200001371.mm.1	3.59	3.69	-1.07	0.4298	0.6872	Gm23167	predicted gene, 23167 [Source:MGI Symbol;Acc:MGI:5452944]	Small_RNA
TC1600001484.mm.1	2.92	3.02	-1.07	0.0685	0.2706			NonCoding
TC1300002477.mm.1	5.23	5.33	-1.07	0.3364	0.6143	Gm6169	predicted gene 6169 [Source:MGI Symbol;Acc:MGI:3646298]	Coding
TC1000002444.mm.1	5.33	5.43	-1.07	0.8034	0.9154			NonCoding
TC1400001985.mm.1	6.38	6.48	-1.07	0.1	0.3323	Ttc5	tetratricopeptide repeat domain 5; tetratricopeptide repeat domain 5 (Ttc5), transcript variant 2, mRNA.	Multiple_Complex
TC0800000287.mm.1	5.2	5.3	-1.07	0.1955	0.4716	1700041G16Rik	RIKEN cDNA 1700041G16 gene [Source:MGI Symbol;Acc:MGI:1920549]	Multiple_Complex
TC0500003118.mm.1	4.12	4.22	-1.07	0.393	0.6592			NonCoding
TC0100000275.mm.1	3.12	3.22	-1.07	0.0508	0.2295	Gm16151; AC117789.3	predicted gene 16151 [Source:MGI Symbol;Acc:MGI:3801826]; novel transcript	NonCoding
TC1100000480.mm.1	3.31	3.41	-1.07	0.2281	0.51	BC053393	cDNA sequence BC053393	Coding
TC1600001696.mm.1	7.46	7.56	-1.07	0.941	0.9764	Gm5407	predicted gene 5407 [Source:MGI Symbol;Acc:MGI:3644612]	Coding
TC0X00000047.mm.1	3.31	3.41	-1.07	0.0427	0.2084			NonCoding
TC0500001533.mm.1	3.71	3.81	-1.07	0.9729	0.9894	Gm23761	predicted gene, 23761 [Source:MGI Symbol;Acc:MGI:5453538]	Small_RNA
TC1000002714.mm.1	7.92	8.01	-1.07	0.2131	0.4931	Plxnc1	plexin C1	Multiple_Complex
TC0300000967.mm.1	4.23	4.32	-1.07	0.5264	0.7553	Fmo5	flavin containing monooxygenase 5	Multiple_Complex
TC0900003202.mm.1	3.11	3.2	-1.07	0.6715	0.8456			NonCoding
TC0600000575.mm.1	3.37	3.47	-1.07	0.4597	0.7082	Doxl2	diamine oxidase-like protein 2	Coding
TC0800002355.mm.1	3.2	3.3	-1.07	0.112	0.3524			NonCoding
TC1800001438.mm.1	3.45	3.54	-1.07	0.998	0.9993			NonCoding
TC0500002585.mm.1	4.67	4.77	-1.07	0.3126	0.5934			NonCoding
TC1600000494.mm.1	7.73	7.83	-1.07	0.0705	0.2748	Hspbap1	Hspb associated protein 1	Coding
TC1700000352.mm.1	3.46	3.56	-1.07	0.3568	0.6297	Hs3st6	heparan sulfate (glucosamine) 3-O-sulfotransferase 6	Coding
TC0700001987.mm.1	4.33	4.42	-1.07	0.206	0.4846			NonCoding
TC1500001436.mm.1	3.45	3.54	-1.07	0.1382	0.3933			NonCoding
TC1100002214.mm.1	7.45	7.55	-1.07	0.2134	0.4932			NonCoding
TC0700001043.mm.1	4.29	4.39	-1.07	0.2958	0.5774			NonCoding
TC1000002729.mm.1	16.42	16.52	-1.07	0.7617	0.8941	Nudt4	nudix (nucleoside diphosphate linked moiety X)-type motif 4	Coding
TC0600000507.mm.1	2.96	3.05	-1.07	0.3708	0.6416			NonCoding
TC1100000280.mm.1	3.4	3.5	-1.07	0.0631	0.259	Gm12082; RP23-298H6.1	predicted gene 12082 [Source:MGI Symbol;Acc:MGI:3650549]; novel transcript	NonCoding
TC0600001619.mm.1	3.64	3.74	-1.07	0.5614	0.7786	Gm25882	predicted gene, 25882 [Source:MGI Symbol;Acc:MGI:5455659]	Small_RNA
TC1400002575.mm.1	6.3	6.4	-1.07	0.136	0.3901	Gm27441	predicted gene, 27441 [Source:MGI Symbol;Acc:MGI:5530823]	Precursor_microRNA
TC0600003161.mm.1	3.72	3.82	-1.07	0.6878	0.8548			NonCoding
TC1000001708.mm.1	5.69	5.78	-1.07	0.9148	0.9643	Ust	uronyl-2-sulfotransferase	Coding
TC0900002196.mm.1	3.67	3.77	-1.07	0.0564	0.2433	Tmprss4	transmembrane protease, serine 4	Multiple_Complex
TC0300003068.mm.1	4.16	4.26	-1.07	0.2027	0.4804			NonCoding
TC1600001921.mm.1	4.01	4.1	-1.07	0.1285	0.3789			NonCoding
TC1100000387.mm.1	3.13	3.22	-1.07	0.0564	0.2432	Gm12125	predicted gene 12125 [Source:MGI Symbol;Acc:MGI:3652212]	Multiple_Complex
TC0800000014.mm.1	2.76	2.86	-1.07	0.1157	0.3584	Gm22204	predicted gene, 22204	NonCoding
TC1900000603.mm.1	3.56	3.66	-1.07	0.4417	0.6958	Gm23113	predicted gene, 23113 [Source:MGI Symbol;Acc:MGI:5452890]	Small_RNA
TC0400002107.mm.1	3.85	3.95	-1.07	0.244	0.5271	Rnf223	ring finger 223	Multiple_Complex
TC1100000420.mm.1	3.05	3.15	-1.07	0.8077	0.9173	Gm25543	predicted gene, 25543	NonCoding
TC0800000908.mm.1	3.18	3.27	-1.07	0.2045	0.4828			NonCoding
TC0400001324.mm.1	4.61	4.7	-1.07	0.2161	0.4964	Gm12864	predicted gene 12864 [Source:MGI Symbol;Acc:MGI:3649273]	Pseudogene
TC0500000398.mm.1	4.28	4.38	-1.07	0.0748	0.2837	Gm19841	PREDICTED: predicted gene, 19841, transcript variant 1 (Gm19841), miscRNA.; PREDICTED: predicted gene, 19841, transcript variant 2 (Gm19841), miscRNA.	NonCoding
TC1200000833.mm.1	3.9	4	-1.07	0.0531	0.2352	Fos	FBJ osteosarcoma oncogene	Multiple_Complex
TC1900001670.mm.1	6.95	7.04	-1.07	0.5503	0.7717	Gm10197	predicted gene 10197 [Source:MGI Symbol;Acc:MGI:3704501]	Coding
TC0500002960.mm.1	3.69	3.78	-1.07	0.4404	0.6947	Vmn2r10	vomeronasal 2, receptor 10	Coding
TC0600003230.mm.1	18.25	18.34	-1.07	0.0043	0.0553	4922502D21Rik	RIKEN cDNA 4922502D21 gene	Coding
TC0600002415.mm.1	3.5	3.59	-1.07	0.1806	0.4529	Vmn1r35	vomeronasal 1 receptor 35	Coding
TC1700002271.mm.1	3.73	3.83	-1.07	0.1108	0.3505			NonCoding
TC1800000066.mm.1	6.86	6.95	-1.07	0.5756	0.7877	Gm7497	predicted gene 7497 [Source:MGI Symbol;Acc:MGI:3646548]	Pseudogene
TC0900002992.mm.1	5.16	5.26	-1.07	0.0375	0.193			NonCoding
TC1200001290.mm.1	3.27	3.37	-1.07	0.3871	0.6542	Ighv5-8	immunoglobulin heavy variable V5-8 [Source:MGI Symbol;Acc:MGI:5009890]	Coding
TC0900001276.mm.1	3.29	3.38	-1.07	0.1006	0.3333	Gm28979	predicted gene 28979	NonCoding
TC1000002995.mm.1	3.15	3.25	-1.07	0.2416	0.5245			NonCoding
TC1500000122.mm.1	3.36	3.45	-1.07	0.2263	0.5079			NonCoding
TC1600002032.mm.1	3.72	3.82	-1.07	0.2687	0.552	Krtap21-1	keratin associated protein 21-1	Coding
TC0400000951.mm.1	3.91	4	-1.07	0.2065	0.4852			NonCoding
TC0400003501.mm.1	3.41	3.5	-1.07	0.1646	0.4318	Gm22983	predicted gene, 22983 [Source:MGI Symbol;Acc:MGI:5452760]	Small_RNA
TC0X00002047.mm.1	3.21	3.3	-1.07	0.0962	0.3255			NonCoding
TC1800001635.mm.1	4.22	4.31	-1.07	0.0651	0.2632	Gm23954	predicted gene, 23954	NonCoding
TC1100003531.mm.1	4.14	4.23	-1.07	0.3663	0.6378			NonCoding
TC1900000613.mm.1	3.34	3.43	-1.07	0.4296	0.687			NonCoding
TC0700000378.mm.1	15.92	16.02	-1.07	0.0572	0.245			NonCoding
TC0X00000014.mm.1	7.32	7.41	-1.07	0.0702	0.2743	Gm14349	predicted gene 14349 [Source:MGI Symbol;Acc:MGI:3650762]	Pseudogene
TC0100000935.mm.1	4.24	4.34	-1.07	0.2159	0.4962			NonCoding
TC0700004101.mm.1	2.93	3.03	-1.07	0.0722	0.2781	B430319F04Rik	RIKEN cDNA B430319F04 gene	Coding
TC0200001478.mm.1	3.14	3.24	-1.07	0.1295	0.3802			NonCoding
TC1100003863.mm.1	4.49	4.58	-1.07	0.0376	0.1934	Plcd3	phospholipase C, delta 3	Multiple_Complex
TC1200001865.mm.1	7.22	7.32	-1.07	0.3686	0.6396	Gm9887	predicted gene 9887 [Source:MGI Symbol;Acc:MGI:3642578]	Multiple_Complex
TC1300001695.mm.1	3.54	3.64	-1.07	0.4322	0.6888	Prl7a1	prolactin family 7, subfamily a, member 1	Coding
TC0600000086.mm.1	9.38	9.48	-1.07	0.5386	0.7644			NonCoding
TC0200003365.mm.1	4.87	4.97	-1.07	0.0849	0.3043	Ggta1	glycoprotein galactosyltransferase alpha 1, 3	Multiple_Complex
TC0100000941.mm.1	5.85	5.95	-1.07	0.22	0.5013			NonCoding
TC1900000148.mm.1	3.75	3.85	-1.07	0.5422	0.7665	Slc22a8	solute carrier family 22 (organic anion transporter), member 8	Coding
TC1600000114.mm.1	3.87	3.96	-1.07	0.8103	0.9184			NonCoding
TC1800001458.mm.1	3.05	3.15	-1.07	0.4893	0.7289			NonCoding
TC0200001676.mm.1	5.67	5.77	-1.07	0.2351	0.5173	Gm22676	predicted gene, 22676 [Source:MGI Symbol;Acc:MGI:5452453]	Small_RNA
TC1500001933.mm.1	5.69	5.78	-1.07	0.0646	0.2623	Polr3h	polymerase (RNA) III (DNA directed) polypeptide H; polymerase (RNA) III (DNA directed) polypeptide H (Polr3h), mRNA.	Multiple_Complex
TC1100002861.mm.1	10.02	10.11	-1.07	0.0656	0.2644	Pld6	phospholipase D family, member 6	Multiple_Complex
TC1700000231.mm.1	3.55	3.64	-1.07	0.2874	0.5698			NonCoding
TC0400000249.mm.1	4.77	4.87	-1.07	0.3018	0.5827			NonCoding
TC0X00001644.mm.1	5.07	5.17	-1.07	0.0557	0.2418	Gm15204	predicted gene 15204 [Source:MGI Symbol;Acc:MGI:3648402]	Multiple_Complex
TC0500001539.mm.1	4.14	4.24	-1.07	0.7291	0.8776	4930563F08Rik	RIKEN cDNA 4930563F08 gene; RIKEN cDNA 4930563F08 gene (4930563F08Rik), non-coding RNA.	NonCoding
TC0500000453.mm.1	3.38	3.48	-1.07	0.0924	0.3188			NonCoding
TC0700001423.mm.1	7.66	7.76	-1.07	0.0856	0.3057	Fchsd2	FCH and double SH3 domains 2	Multiple_Complex
TC0X00002897.mm.1	3.64	3.73	-1.07	0.1036	0.3387	Gm14911	predicted gene 14911 [Source:MGI Symbol;Acc:MGI:3705521]	Pseudogene
TC1100001689.mm.1	2.71	2.8	-1.07	0.0949	0.3231			NonCoding
TC1500000167.mm.1	4.21	4.31	-1.07	0.1903	0.4649			NonCoding
TC0200003023.mm.1	15.04	15.14	-1.07	0.4186	0.679	H2afb1	H2A histone family, member B1	Coding
TC0400003020.mm.1	4.78	4.88	-1.07	0.3772	0.646	Gm10582	predicted gene 10582 [Source:MGI Symbol;Acc:MGI:3708694]	Pseudogene
TC0400001561.mm.1	3.12	3.21	-1.07	0.4038	0.6673			NonCoding
TC1700000885.mm.1	4.2	4.3	-1.07	0.1137	0.3548			NonCoding
TC0500002030.mm.1	8.9	9	-1.07	0.8928	0.9552			NonCoding
TC0200004027.mm.1	3.82	3.92	-1.07	0.2071	0.4859	Olfr1199	olfactory receptor 1199	Multiple_Complex
TC0200004569.mm.1	3.79	3.88	-1.07	0.2445	0.5277			NonCoding
TC0600002080.mm.1	3.16	3.26	-1.07	0.2686	0.5519			NonCoding
TC1100001807.mm.1	3.46	3.55	-1.07	0.4959	0.7336	Gm23120	predicted gene, 23120	NonCoding
TC1900000140.mm.1	14.8	14.89	-1.07	0.0524	0.2337	Atl3	atlastin GTPase 3	Multiple_Complex
TC1600000182.mm.1	8.64	8.74	-1.07	0.268	0.5513	Gm1758	predicted gene 1758 [Source:MGI Symbol;Acc:MGI:2686604]	Coding
TC0100003215.mm.1	3.19	3.29	-1.07	0.0244	0.1524			NonCoding
TC1800001465.mm.1	3.97	4.07	-1.07	0.3864	0.6537			NonCoding
TC1000002887.mm.1	3.52	3.62	-1.07	0.2314	0.5135			NonCoding
TC1500002123.mm.1	3.23	3.33	-1.07	0.5208	0.7513	Gm24668	predicted gene, 24668 [Source:MGI Symbol;Acc:MGI:5454445]	Small_RNA
TC1400002738.mm.1	4.74	4.84	-1.07	0.0278	0.1649	Slc15a1	solute carrier family 15 (oligopeptide transporter), member 1	Coding
TC0100001331.mm.1	5.07	5.17	-1.07	0.5306	0.7586			NonCoding
TC0500002100.mm.1	3.45	3.55	-1.07	0.4837	0.7251	Gm26356	predicted gene, 26356	NonCoding
TC0X00000557.mm.1	3.25	3.35	-1.07	0.3854	0.6528	C230004F18Rik	RIKEN cDNA C230004F18 gene; RIKEN cDNA C230004F18 gene (C230004F18Rik), non-coding RNA.	Multiple_Complex
TC1100003754.mm.1	3.44	3.53	-1.07	0.0302	0.1722	Krt36	keratin 36	Coding
TC0200000937.mm.1	3.73	3.82	-1.07	0.0437	0.2108			NonCoding
TC0700002634.mm.1	4.8	4.9	-1.07	0.1851	0.4586	Gm15495	predicted gene 15495 [Source:MGI Symbol;Acc:MGI:3782941]	Multiple_Complex
TC0700003746.mm.1	5.01	5.11	-1.07	0.1926	0.4679	Gm25860	predicted gene, 25860 [Source:MGI Symbol;Acc:MGI:5455637]	Small_RNA
TC0500002537.mm.1	3.79	3.88	-1.07	0.5817	0.7917	Gm23605	predicted gene, 23605 [Source:MGI Symbol;Acc:MGI:5453382]	Small_RNA
TC1000001323.mm.1	2.94	3.04	-1.07	0.1354	0.3893	Gm15723; RP23-116I16.1	predicted gene 15723 [Source:MGI Symbol;Acc:MGI:3783167]; Novel transcript	NonCoding
TC0700001864.mm.1	3.35	3.45	-1.07	0.534	0.7612			NonCoding
TC0800001675.mm.1	3.44	3.53	-1.07	0.445	0.6981			NonCoding
TC1700001047.mm.1	14.48	14.57	-1.07	0.3088	0.5898	Gm27023	predicted gene, 27023 [Source:MGI Symbol;Acc:MGI:5504138]	Pseudogene
TC1100002189.mm.1	4.11	4.21	-1.07	0.4563	0.7058	Gm11982	predicted gene 11982 [Source:MGI Symbol;Acc:MGI:3650518]	Multiple_Complex
TC0700000931.mm.1	4.82	4.91	-1.07	0.1291	0.3798	Siglech	sialic acid binding Ig-like lectin H	Coding
TC1500002064.mm.1	3.59	3.68	-1.07	0.4665	0.7125			NonCoding
TC0300002945.mm.1	2.98	3.08	-1.07	0.4601	0.7084			NonCoding
TC0900002376.mm.1	3.72	3.81	-1.07	0.0242	0.1518	Lman1l	lectin, mannose-binding 1 like	Coding
TC1300000025.mm.1	3.46	3.56	-1.07	0.5384	0.7643			NonCoding
TC0700000611.mm.1	4.25	4.35	-1.07	0.0552	0.2404	Gm4373; Gm9167	predicted gene 4373 [Source:MGI Symbol;Acc:MGI:3782558]; predicted gene 9167 [Source:MGI Symbol;Acc:MGI:3643941]	Pseudogene
TC0500000167.mm.1	9.56	9.65	-1.07	0.8823	0.9511	Tmem60	transmembrane protein 60	Multiple_Complex
TC0500002652.mm.1	4.25	4.35	-1.07	0.2754	0.5582	Pea15b	phosphoprotein enriched in astrocytes 15B (Pea15b), non-coding RNA.; phosphoprotein enriched in astrocytes 15B	Multiple_Complex
TC0400003750.mm.1	6.08	6.18	-1.07	0.0653	0.2637			NonCoding
TC0200001323.mm.1	3.38	3.48	-1.07	0.2287	0.5105	Olfr1188	olfactory receptor 1188	Coding
TC0200004965.mm.1	5.66	5.76	-1.07	0.305	0.586	Gss	glutathione synthetase	Multiple_Complex
TC1700002663.mm.1	3.11	3.21	-1.07	0.3935	0.6597			NonCoding
TC1100002966.mm.1	5.35	5.45	-1.07	0.0369	0.1914	Hs3st3b1	heparan sulfate (glucosamine) 3-O-sulfotransferase 3B1	Multiple_Complex
TC0300000205.mm.1	11.6	11.7	-1.07	0.152	0.4143	Gpr160	G protein-coupled receptor 160	Multiple_Complex
TC0100001064.mm.1	6.86	6.96	-1.07	0.0576	0.246			NonCoding
TC1000000246.mm.1	5.46	5.56	-1.07	0.0014	0.027	Ptprk	protein tyrosine phosphatase, receptor type, K	Multiple_Complex
TC0700001078.mm.1	4.97	5.07	-1.07	0.2084	0.4874			NonCoding
TC0X00002122.mm.1	3.02	3.12	-1.07	0.024	0.1509			NonCoding
TC1200000497.mm.1	6.94	7.03	-1.07	0.6401	0.827			NonCoding
TC1100001935.mm.1	4.23	4.33	-1.07	0.0596	0.2508	Sphk1	sphingosine kinase 1	Multiple_Complex
TC0400000670.mm.1	4.13	4.22	-1.07	0.659	0.8381	Mup-ps4	major urinary protein, pseudogene 4	Multiple_Complex
TC0300000453.mm.1	8.13	8.23	-1.07	0.0561	0.2426	Tsc22d2	TSC22 domain family, member 2	Multiple_Complex
TC1400001957.mm.1	4.37	4.47	-1.07	0.0316	0.1766			NonCoding
TC0300001615.mm.1	6.05	6.15	-1.07	0.1747	0.4451	Gm18822	predicted gene, 18822 [Source:MGI Symbol;Acc:MGI:5011007]	Pseudogene
TC1100000057.mm.1	4.73	4.83	-1.07	0.3996	0.664	AA413626	ribosomal protein L17 pseudogene	Multiple_Complex
TC0200003614.mm.1	3.17	3.27	-1.07	0.2747	0.5576			NonCoding
TC0700003538.mm.1	4.04	4.13	-1.07	0.4229	0.6816	Gm23239	predicted gene, 23239 [Source:MGI Symbol;Acc:MGI:5453016]	Small_RNA
TC1500002202.mm.1	5.78	5.88	-1.07	0.524	0.7537			NonCoding
TC0200003844.mm.1	4.69	4.78	-1.07	0.4009	0.6651	Gm13700	predicted gene 13700 [Source:MGI Symbol;Acc:MGI:3651955]	Pseudogene
TC0600000170.mm.1	3.44	3.54	-1.07	0.4572	0.7064			NonCoding
TC0100000838.mm.1	4.42	4.52	-1.07	0.5353	0.7621	Gm15372	predicted gene 15372 [Source:MGI Symbol;Acc:MGI:3707469]	Multiple_Complex
TC0400000500.mm.1	3.86	3.96	-1.07	0.2749	0.5578	Gm23250	predicted gene, 23250	NonCoding
TC1100004289.mm.1	5.05	5.15	-1.07	0.0271	0.1623	B3gnt2	UDP-GlcNAc:betaGal beta-1,3-N-acetylglucosaminyltransferase 2	Multiple_Complex
TC0600003274.mm.1	3.22	3.32	-1.07	0.0442	0.2121	Tas2r104	taste receptor, type 2, member 104	Coding
TC1700002021.mm.1	4.23	4.33	-1.07	0.3089	0.5899	H2-M10.3	histocompatibility 2, M region locus 10.3; Synthetic construct Mus musculus clone IMAGE:100014988, MGC:180330 histocompatibility 2, M region locus 10.3 (H2-M10.3) mRNA, encodes complete protein.	Coding
TC1500000702.mm.1	3.42	3.51	-1.07	0.5925	0.7981			NonCoding
TC0200001208.mm.1	8.07	8.16	-1.07	0.1824	0.455	Gm13695	predicted gene 13695 [Source:MGI Symbol;Acc:MGI:3702066]	Coding
TC0100002045.mm.1	3.36	3.45	-1.07	0.3965	0.6615			NonCoding
TC1400000407.mm.1	4.26	4.35	-1.07	0.4722	0.7169			NonCoding
TC0600000686.mm.1	3.81	3.9	-1.07	0.4264	0.6845	Vmn1r11	vomeronasal 1 receptor 11	Coding
TC0700001475.mm.1	4.29	4.38	-1.07	0.4323	0.6889	Olfr583	olfactory receptor 583; Synthetic construct Mus musculus clone IMAGE:100014804, MGC:180280 olfactory receptor 583 (Olfr583) mRNA, encodes complete protein.	Coding
TC1700001541.mm.1	3.89	3.98	-1.07	0.4035	0.667	Vmn2r109	vomeronasal 2, receptor 109	Coding
TC0100003473.mm.1	3.45	3.55	-1.07	0.0287	0.1673	Fmo9	flavin containing monooxygenase 9	Coding
TC1400001978.mm.1	5.52	5.62	-1.07	0.163	0.4296	Olfr731	olfactory receptor 731; Synthetic construct Mus musculus clone IMAGE:100015916, MGC:183493 olfactory receptor 731 (Olfr731) mRNA, encodes complete protein.	Coding
TC0600002266.mm.1	11.71	11.81	-1.07	0.2402	0.5229			NonCoding
TC1300002419.mm.1	4.41	4.5	-1.07	0.6696	0.8445			NonCoding
TC1700001350.mm.1	5.84	5.93	-1.07	0.176	0.447	A230045G11Rik	PREDICTED: RIKEN cDNA A230045G11 gene (A230045G11Rik), miscRNA.	NonCoding
TC0800002735.mm.1	3.62	3.72	-1.07	0.2249	0.5064	Dok4	docking protein 4	Coding
TC0900001493.mm.1	3.78	3.87	-1.07	0.3794	0.6478	2900079G21Rik	RIKEN cDNA 2900079G21 gene	NonCoding
TC1000002165.mm.1	5.43	5.53	-1.07	0.7255	0.8754			NonCoding
TC1900000467.mm.1	6.28	6.38	-1.07	0.9781	0.9918	Papss2	3-phosphoadenosine 5-phosphosulfate synthase 2; 3'-phosphoadenosine 5'-phosphosulfate synthase 2	Multiple_Complex
TC0200004832.mm.1	4.13	4.23	-1.07	0.298	0.5793			NonCoding
TC1000001309.mm.1	4.72	4.82	-1.07	0.3282	0.6072	Kcnc2	potassium voltage gated channel, Shaw-related subfamily, member 2	Coding
TC0800000093.mm.1	3.59	3.68	-1.07	0.4688	0.7142	Gm7562	PREDICTED: predicted gene 7562 (Gm7562), miscRNA.	NonCoding
TC0400000973.mm.1	5.45	5.55	-1.07	0.2697	0.5526			NonCoding
TC1000002604.mm.1	5.95	6.05	-1.07	0.559	0.7771	Mterf2	mitochondrial transcription termination factor 2	Multiple_Complex
TC0X00001044.mm.1	4.44	4.54	-1.07	0.1235	0.3707	Gm14893	predicted gene 14893 [Source:MGI Symbol;Acc:MGI:3801957]	Multiple_Complex
TC0900003144.mm.1	3.05	3.15	-1.07	0.1801	0.4522			NonCoding
TC0600001860.mm.1	3.47	3.57	-1.07	0.5719	0.7854			NonCoding
TC0900001704.mm.1	3.47	3.57	-1.07	0.3202	0.6004			NonCoding
TC1400002497.mm.1	4.34	4.43	-1.07	0.1726	0.4426	Gm10845	predicted gene 10845	Multiple_Complex
TC1500001335.mm.1	5.42	5.51	-1.07	0.0653	0.2638	1700084J12Rik	ribosomal protein L7-like 1 pseudogene; RIKEN cDNA 1700084J12 gene	Multiple_Complex
TC0700003121.mm.1	4.54	4.64	-1.07	0.4183	0.6788			NonCoding
TC0200002615.mm.1	4.47	4.57	-1.07	0.4049	0.6682			NonCoding
TC1300001782.mm.1	3.47	3.56	-1.07	0.0393	0.1983			NonCoding
TC0100003016.mm.1	4.3	4.39	-1.07	0.3091	0.5901			NonCoding
TC0600002079.mm.1	4.73	4.82	-1.07	0.657	0.8367	Ptn	pleiotrophin	Multiple_Complex
TC1200002525.mm.1	8	8.1	-1.07	0.423	0.6816	Serpina3g	serine (or cysteine) peptidase inhibitor, clade A, member 3G	Multiple_Complex
TC1000002801.mm.1	5.49	5.59	-1.07	0.4744	0.7186	Gm15666	predicted gene 15666 [Source:MGI Symbol;Acc:MGI:3783108]	Pseudogene
TC1900001403.mm.1	3.28	3.37	-1.07	0.1878	0.4618			NonCoding
TC0100002662.mm.1	6.31	6.4	-1.07	0.9704	0.9884			NonCoding
TC1000001104.mm.1	4.78	4.87	-1.07	0.3597	0.6325			NonCoding
TC0X00001667.mm.1	6.63	6.73	-1.07	0.0596	0.2508	Figf	c-fos induced growth factor	Multiple_Complex
TC1100000150.mm.1	3.22	3.32	-1.07	0.2148	0.4947			NonCoding
TC0700004454.mm.1	3.5	3.6	-1.07	0.121	0.3667			NonCoding
TC1500000012.mm.1	3.53	3.62	-1.07	0.2114	0.491			NonCoding
TC0X00002598.mm.1	3.7	3.8	-1.07	0.1849	0.4583	Gm14797	predicted gene 14797 [Source:MGI Symbol;Acc:MGI:3705600]	Multiple_Complex
TC0500001446.mm.1	3.72	3.82	-1.07	0.2468	0.5301			NonCoding
TC0900002750.mm.1	3.3	3.39	-1.07	0.6377	0.8256			NonCoding
TC0700003484.mm.1	3.16	3.26	-1.07	0.2917	0.5736	Gm36633	predicted gene, 36633	NonCoding
TC0100001179.mm.1	5.51	5.61	-1.07	0.4113	0.6735			NonCoding
TC0400000215.mm.1	4.82	4.92	-1.07	0.4823	0.7242	Prdx6-ps2	peroxiredoxin 6 pseudogene 2	Pseudogene
TC1900000965.mm.1	4.92	5.01	-1.07	0.0466	0.2186	Ccdc85b	coiled-coil domain containing 85B	Coding
TC1800000542.mm.1	3.04	3.14	-1.07	0.2492	0.5319			NonCoding
TC1400000659.mm.1	3.94	4.04	-1.07	0.0203	0.137	Trav9n-1	T cell receptor alpha variable 9N-1; T cell receptor alpha variable 9N-1	Multiple_Complex
TC0500000557.mm.1	3.59	3.68	-1.07	0.3264	0.6055	Gm24902	predicted gene, 24902 [Source:MGI Symbol;Acc:MGI:5454679]	Small_RNA
TC0100002559.mm.1	3.71	3.8	-1.07	0.1915	0.4664			NonCoding
TC0600000505.mm.1	2.94	3.04	-1.07	0.0942	0.3219			NonCoding
TC1000001133.mm.1	3.73	3.82	-1.07	0.107	0.3443	Hal	histidine ammonia lyase	Multiple_Complex
TC0600002616.mm.1	3.85	3.94	-1.07	0.1775	0.4489	Gm4477	predicted gene 4477; predicted gene 4477 (Gm4477), mRNA.	Coding
TC1500000997.mm.1	5.19	5.28	-1.07	0.6366	0.825			NonCoding
TC0200001549.mm.1	4.64	4.74	-1.07	0.5381	0.7641	Gm24644	predicted gene, 24644 [Source:MGI Symbol;Acc:MGI:5454421]	Small_RNA
TC0100001426.mm.1	6.96	7.06	-1.07	0.9848	0.9942			NonCoding
TC0900000706.mm.1	4.11	4.21	-1.07	0.1022	0.3362	Fam219b	family with sequence similarity 219, member B	Coding
TC0X00002294.mm.1	3.79	3.88	-1.07	0.2625	0.5458			NonCoding
TC0400002877.mm.1	3.9	3.99	-1.07	0.4489	0.7008			NonCoding
TC0X00000743.mm.1	4.64	4.74	-1.07	0.2838	0.5662	Gm15379	predicted gene 15379 [Source:MGI Symbol;Acc:MGI:3705643]	Pseudogene
TC0200002963.mm.1	8.99	9.08	-1.07	0.0005	0.0143	Rbm17	RNA binding motif protein 17	Multiple_Complex
TC0900002770.mm.1	4.57	4.66	-1.07	0.0213	0.1403	Fam46a	family with sequence similarity 46, member A	Multiple_Complex
TC1100002203.mm.1	3.61	3.7	-1.07	0.3258	0.6049	Gm11988	predicted gene 11988 [Source:MGI Symbol;Acc:MGI:3651123]	Multiple_Complex
TC0500000395.mm.1	4.25	4.35	-1.07	0.7718	0.899	Hmx1	H6 homeobox 1; Synthetic construct Mus musculus clone IMAGE:100063855, MGC:193322 H6 homeo box 1 (Hmx1) mRNA, encodes complete protein.	Multiple_Complex
TC1800000505.mm.1	3.56	3.66	-1.07	0.2749	0.5578	Tnfaip8	tumor necrosis factor, alpha-induced protein 8	Multiple_Complex
TC1600001824.mm.1	7.76	7.85	-1.07	0.3226	0.6021	Nsun3	NOL1/NOP2/Sun domain family member 3; NOL1/NOP2/Sun domain family member 3 (Nsun3), mRNA.	Multiple_Complex
TC0600002566.mm.1	3.94	4.03	-1.07	0.0445	0.213			NonCoding
TC1200001127.mm.1	4.45	4.55	-1.07	0.0192	0.1331	Meg3; Mir770; Mir1906-1; Mir1906-2	maternally expressed 3; microRNA 770; microRNA 1906-1; microRNA 1906-2	Multiple_Complex
TC0300001777.mm.1	4.24	4.34	-1.07	0.258	0.5413			NonCoding
TC1100001226.mm.1	3.93	4.02	-1.07	0.1919	0.4669			NonCoding
TC0500000818.mm.1	2.96	3.05	-1.07	0.1495	0.411			NonCoding
TC1400000334.mm.1	3.11	3.21	-1.07	0.2299	0.5119			NonCoding
TC1600000625.mm.1	5.17	5.27	-1.07	0.1834	0.4562	Gm15712	predicted gene 15712 [Source:MGI Symbol;Acc:MGI:3783154]	Multiple_Complex
TC0100000906.mm.1	3.46	3.55	-1.07	0.5326	0.7601			NonCoding
TC0900003161.mm.1	3.76	3.85	-1.07	0.2098	0.489	Gm25059	predicted gene, 25059 [Source:MGI Symbol;Acc:MGI:5454836]	Small_RNA
TC0700003965.mm.1	3.19	3.28	-1.07	0.1842	0.4576	Olfr675	olfactory receptor 675	Coding
TC1800000878.mm.1	3.73	3.82	-1.07	0.1078	0.3457			NonCoding
TC1100000745.mm.1	4.93	5.02	-1.07	0.0598	0.2512	Rai1	retinoic acid induced 1	Multiple_Complex
TC1000000420.mm.1	6.57	6.67	-1.07	0.1669	0.435	Gm4795	predicted pseudogene 4795 [Source:MGI Symbol;Acc:MGI:3646519]	Pseudogene
TC1400000881.mm.1	4.02	4.11	-1.07	0.1331	0.3857	Gm24625	predicted gene, 24625 [Source:MGI Symbol;Acc:MGI:5454402]	Small_RNA
TC0600002291.mm.1	3.43	3.53	-1.07	0.1818	0.4542			NonCoding
TC0600001757.mm.1	2.86	2.96	-1.07	0.2046	0.4828			NonCoding
TC0X00001897.mm.1	3.08	3.17	-1.07	0.3529	0.627			NonCoding
TC0900001983.mm.1	3.8	3.89	-1.07	0.1394	0.3948			NonCoding
TC1400002553.mm.1	3.25	3.34	-1.07	0.7667	0.8961			NonCoding
TC0700001347.mm.1	5.66	5.76	-1.07	0.1406	0.3968	Kctd21	potassium channel tetramerisation domain containing 21	Coding
TC0X00000520.mm.1	3.75	3.84	-1.07	0.7155	0.87			NonCoding
TC1200001912.mm.1	4.5	4.6	-1.07	0.0491	0.2249	Six1	sine oculis-related homeobox 1	Multiple_Complex
TC1100000341.mm.1	3.5	3.59	-1.07	0.0515	0.2312	Sh3pxd2b	SH3 and PX domains 2B	Multiple_Complex
TC0800001122.mm.1	9.42	9.51	-1.07	0.7048	0.8645	Gm7418	predicted pseudogene 7418 [Source:MGI Symbol;Acc:MGI:3779742]	Pseudogene
TC1100002002.mm.1	3	3.1	-1.07	0.3614	0.6338	Mir1932	microRNA 1932	Precursor_microRNA
TC0X00001307.mm.1	6.9	6.99	-1.07	0.0751	0.2845			NonCoding
TC1200001980.mm.1	4.19	4.29	-1.07	0.3547	0.6282	Gm17195	predicted gene 17195 [Source:MGI Symbol;Acc:MGI:4938022]	Pseudogene
TC1700002058.mm.1	3.36	3.46	-1.07	0.3536	0.6274	Olfr94	olfactory receptor 94	Coding
TC0500000466.mm.1	3.58	3.68	-1.07	0.0584	0.2479	Bst1	bone marrow stromal cell antigen 1	Multiple_Complex
TC1300002012.mm.1	3.21	3.31	-1.07	0.8862	0.9524	n-R5s54	nuclear encoded rRNA 5S 54 [Source:MGI Symbol;Acc:MGI:4421899]	Ribosomal
TC0500002843.mm.1	6.45	6.55	-1.07	0.1453	0.4046	Hpse	heparanase	Coding
TC0900000247.mm.1	5.12	5.21	-1.07	0.0065	0.0706	Eepd1	endonuclease/exonuclease/phosphatase family domain containing 1	Multiple_Complex
TC1000001478.mm.1	5.42	5.52	-1.07	0.0635	0.2599			NonCoding
TC0600000450.mm.1	3.44	3.53	-1.07	0.4069	0.6697			NonCoding
TC0900000561.mm.1	3.55	3.65	-1.07	0.069	0.2716	Apoa5	apolipoprotein A-V	Coding
TC0200005054.mm.1	4.98	5.08	-1.07	0.9291	0.9705	Gm14221	predicted gene 14221 [Source:MGI Symbol;Acc:MGI:3650696]	Coding
TC1600000256.mm.1	4.25	4.34	-1.07	0.2506	0.5331			NonCoding
TC1600001405.mm.1	3.21	3.3	-1.07	0.2041	0.4822			NonCoding
TC1900000841.mm.1	3.31	3.4	-1.07	0.2027	0.4803	Pnliprp1	pancreatic lipase related protein 1	Coding
TC0300001343.mm.1	3.42	3.52	-1.07	0.227	0.5087			NonCoding
TC0X00002546.mm.1	3.33	3.43	-1.07	0.7811	0.9042	Gm14739	predicted gene 14739 [Source:MGI Symbol;Acc:MGI:3705446]	Multiple_Complex
TC0200002002.mm.1	3.51	3.61	-1.07	0.3444	0.621			NonCoding
TC0200003766.mm.1	4.5	4.6	-1.07	0.1341	0.3875			NonCoding
TC1900000909.mm.1	4.08	4.18	-1.07	0.9404	0.976			NonCoding
TC0400000653.mm.1	3.21	3.3	-1.07	0.3384	0.6161	Gm12593	predicted gene 12593 [Source:MGI Symbol;Acc:MGI:3649249]	Multiple_Complex
TC0X00002749.mm.1	3.51	3.61	-1.07	0.3099	0.5909			NonCoding
TC0500003530.mm.1	3.79	3.89	-1.07	0.1103	0.3499			NonCoding
TC0800002150.mm.1	4.92	5.02	-1.07	0.325	0.6041	Sorbs2os	sorbin and SH3 domain containing 2, opposite strand	NonCoding
TC0700001519.mm.1	4.45	4.55	-1.07	0.0981	0.3286	Trim6	tripartite motif-containing 6	Multiple_Complex
TC1100000372.mm.1	3.23	3.32	-1.07	0.2836	0.566	Gm12711; RP23-413M22.1	predicted gene 12711 [Source:MGI Symbol;Acc:MGI:3649928]; novel transcript	NonCoding
TC0200001092.mm.1	3.39	3.49	-1.07	0.0048	0.0595	Hoxd12	homeobox D12	Coding
TC0100001315.mm.1	14.43	14.52	-1.07	0.4489	0.7008	Gm6397	predicted gene 6397 [Source:MGI Symbol;Acc:MGI:3648542]	Pseudogene
TC0200000683.mm.1	3.45	3.55	-1.07	0.7649	0.8956	Olfr367-ps	olfactory receptor 367, pseudogene	Multiple_Complex
TC0100001774.mm.1	3.35	3.45	-1.07	0.5408	0.7656			NonCoding
TC1000001454.mm.1	7.04	7.13	-1.07	0.1301	0.3815			NonCoding
TC1000000285.mm.1	3.2	3.3	-1.07	0.9967	0.9989			NonCoding
TC0800002273.mm.1	3.75	3.85	-1.07	0.0673	0.2683			NonCoding
TC0700003440.mm.1	3.37	3.47	-1.07	0.2544	0.5375			NonCoding
TC0200003119.mm.1	3.41	3.5	-1.07	0.0163	0.1215			NonCoding
TC0900000423.mm.1	3.27	3.36	-1.07	0.2217	0.5036	Olfr933	olfactory receptor 933	Coding
TC0200002887.mm.1	4.59	4.69	-1.07	0.0189	0.1318	Proser2	proline and serine rich 2	Multiple_Complex
TC0500003397.mm.1	3	3.1	-1.07	0.1772	0.4484			NonCoding
TC0700003002.mm.1	3.97	4.07	-1.07	0.0583	0.2478	Ppfia3	protein tyrosine phosphatase, receptor type, f polypeptide (PTPRF), interacting protein (liprin), alpha 3	Multiple_Complex
TC1600000315.mm.1	3.31	3.41	-1.07	0.2554	0.5385	9230117E06Rik; RP23-71E4.3	RIKEN cDNA 9230117E06 gene [Source:MGI Symbol;Acc:MGI:1925332]; Novel transcript	NonCoding
TC1000001592.mm.1	4.26	4.36	-1.07	0.0554	0.2411	Mip	major intrinsic protein of lens fiber; major intrinsic protein of eye lens fiber	Coding
TC0X00002431.mm.1	4.91	5	-1.07	0.3936	0.6597	Pnck	pregnancy upregulated non-ubiquitously expressed CaM kinase	Multiple_Complex
TC0700004078.mm.1	4.62	4.71	-1.07	0.6458	0.8304	BC051019	cDNA sequence BC051019	Coding
TC0200001048.mm.1	3.77	3.87	-1.07	0.5506	0.7719	Gm13746; RP23-326E21.2	predicted gene 13746 [Source:MGI Symbol;Acc:MGI:3651629]; novel transcript	NonCoding
TC1000001050.mm.1	5.84	5.94	-1.07	0.3565	0.6293	1810014B01Rik	RIKEN cDNA 1810014B01 gene	NonCoding
TC0600001223.mm.1	2.86	2.95	-1.07	0.1455	0.4049	Gm24005	predicted gene, 24005	NonCoding
TC0200001924.mm.1	3.1	3.2	-1.07	0.0697	0.2731	Gm19501	PREDICTED: predicted gene, 19501 (Gm19501), miscRNA.	NonCoding
TC0500002841.mm.1	3.04	3.13	-1.07	0.1551	0.4187			NonCoding
TC0400001192.mm.1	4.64	4.74	-1.07	0.0716	0.277	Skint8	selection and upkeep of intraepithelial T cells 8	Multiple_Complex
TC0500000566.mm.1	4.59	4.68	-1.07	0.0384	0.1959			NonCoding
TC0400001828.mm.1	4.18	4.27	-1.07	0.2019	0.4795	Gm13041	predicted gene 13041 [Source:MGI Symbol;Acc:MGI:3649499]	Multiple_Complex
TC0300002293.mm.1	4.02	4.11	-1.07	0.5378	0.7639			NonCoding
TC0200004178.mm.1	3.77	3.87	-1.07	0.5097	0.7437			NonCoding
TC0200002372.mm.1	4.26	4.35	-1.07	0.0585	0.2482	Myh7b	myosin, heavy chain 7B, cardiac muscle, beta	Multiple_Complex
TC1100001031.mm.1	3.91	4.01	-1.07	0.9303	0.971	Olfr22-ps1	olfactory receptor 22, pseudogene 1	Pseudogene
TC0500002040.mm.1	4.1	4.19	-1.07	0.6343	0.8239	Gm24512	predicted gene, 24512 [Source:MGI Symbol;Acc:MGI:5454289]	Small_RNA
TC0400002854.mm.1	6.29	6.39	-1.07	0.004	0.0527	Tle1	transducin-like enhancer of split 1, homolog of Drosophila E(spl); transducin-like enhancer of split 1, homolog of Drosophila E(spl) (Tle1), mRNA.	Multiple_Complex
TC0300000933.mm.1	3.92	4.02	-1.07	0.1081	0.3461			NonCoding
TC0200005442.mm.1	3.62	3.72	-1.07	0.1118	0.3521	Stmn3	stathmin-like 3	Multiple_Complex
TC0300002842.mm.1	3.77	3.86	-1.07	0.6856	0.8536	A730020M07Rik	RIKEN cDNA A730020M07 gene	Multiple_Complex
TC0300001016.mm.1	3.44	3.53	-1.07	0.6604	0.839			NonCoding
TC1600001550.mm.1	3.69	3.79	-1.07	0.3979	0.6626	1600019K03Rik	RIKEN cDNA 1600019K03 gene; RIKEN cDNA 1600019K03 gene (1600019K03Rik), non-coding RNA.	NonCoding
TC0400003085.mm.1	3.45	3.55	-1.07	0.1375	0.3922	Cyp2j13	cytochrome P450, family 2, subfamily j, polypeptide 13	Coding
TC1800001643.mm.1	3.71	3.8	-1.07	0.6275	0.8199			NonCoding
TC1900001416.mm.1	4.94	5.04	-1.07	0.5557	0.7751			NonCoding
TC0800000856.mm.1	3.91	4.01	-1.07	0.4905	0.7297			NonCoding
TC1500000617.mm.1	3.87	3.97	-1.07	0.0093	0.0865	Apol6	apolipoprotein L 6	Multiple_Complex
TC1900000761.mm.1	4.17	4.27	-1.07	0.076	0.2864			NonCoding
TC0100003892.mm.1	3.76	3.85	-1.07	0.1556	0.4193	Gm1305	predicted gene 1305	Coding
TC1700001202.mm.1	4.11	4.2	-1.07	0.8902	0.954			NonCoding
TC0600000584.mm.1	4.19	4.28	-1.07	0.1466	0.4068	Ccdc126	coiled-coil domain containing 126	Coding
TC0700001655.mm.1	4.74	4.84	-1.07	0.2641	0.5476	Rassf10	Ras association (RalGDS/AF-6) domain family (N-terminal) member 10	Multiple_Complex
TC0400003834.mm.1	4.42	4.52	-1.07	0.421	0.6805	Gm13030	predicted gene 13030	Coding
TC0800002662.mm.1	3.14	3.23	-1.07	0.5661	0.7818			NonCoding
TC1500000338.mm.1	3.49	3.58	-1.07	0.5568	0.7757			NonCoding
TC1200000658.mm.1	3.31	3.4	-1.07	0.1193	0.3641			NonCoding
TC1200002553.mm.1	6.77	6.87	-1.07	0.1893	0.4639			NonCoding
TC0200001806.mm.1	7.28	7.37	-1.07	0.0769	0.288	Adal	adenosine deaminase-like	Multiple_Complex
TC1500001748.mm.1	3.56	3.66	-1.07	0.0147	0.1147	Mroh6	maestro heat-like repeat family member 6	Multiple_Complex
TC0100000438.mm.1	3.74	3.83	-1.07	0.0732	0.2802	Gm20257	caspase 8 pseudogene; predicted gene, 20257 (Gm20257), non-coding RNA.	NonCoding
TC0300001251.mm.1	3.45	3.54	-1.07	0.8574	0.9397	Fabp2	fatty acid binding protein 2, intestinal	Coding
TC0400000753.mm.1	4.11	4.2	-1.07	0.3974	0.6622			NonCoding
TC0700001056.mm.1	9.47	9.56	-1.07	0.0466	0.2185	Kansl2-ps	KAT8 regulatory NSL complex subunit 2, pseudogene	Pseudogene
TC1500001320.mm.1	4.21	4.3	-1.07	0.0026	0.04	Ankrd33b	ankyrin repeat domain 33B	Multiple_Complex
TC1300000110.mm.1	3.84	3.93	-1.07	0.0404	0.2015			NonCoding
TC1100000319.mm.1	4.47	4.56	-1.07	0.0562	0.2429			NonCoding
TC1500001464.mm.1	3.64	3.74	-1.07	0.1653	0.4327	Tmem74	transmembrane protein 74	Multiple_Complex
TC1300000529.mm.1	3.92	4.01	-1.07	0.3192	0.5997			NonCoding
TC0X00003229.mm.1	4.16	4.25	-1.07	0.0162	0.1208	Gm6645	predicted gene 6645 [Source:MGI Symbol;Acc:MGI:3647900]	Pseudogene
TC0800000985.mm.1	3.46	3.55	-1.07	0.509	0.7431			NonCoding
TC0600003097.mm.1	3.59	3.68	-1.07	0.2139	0.4938	Vmn2r-ps33	vomeronasal 2, receptor, pseudogene 33	Pseudogene
TC1500000186.mm.1	3.36	3.45	-1.07	0.1222	0.3684			NonCoding
TC0600000967.mm.1	8	8.1	-1.07	0.1661	0.4339	Alms1-ps1	Alstrom syndrome 1, pseudogene 1	Pseudogene
TC0300000901.mm.1	4.47	4.57	-1.07	0.1019	0.3355			NonCoding
TC1800000118.mm.1	3.3	3.39	-1.07	0.0318	0.1772	8430422H06Rik	RIKEN cDNA 8430422H06 gene; RIKEN cDNA 8430422H06 gene (8430422H06Rik), non-coding RNA.	NonCoding
TC0200001322.mm.1	3.1	3.19	-1.07	0.4379	0.6929	Olfr1186	olfactory receptor 1186	Coding
TC1800001244.mm.1	5.04	5.13	-1.07	0.3985	0.6631			NonCoding
TC1500002099.mm.1	5.32	5.41	-1.07	0.6409	0.8274			NonCoding
TC0900000184.mm.1	4.47	4.56	-1.07	0.0084	0.0816	Icam1	intercellular adhesion molecule 1	Coding
TC0500003318.mm.1	11.26	11.35	-1.07	0.0658	0.2648	Sbds	Shwachman-Bodian-Diamond syndrome homolog (human)	Coding
TC0X00002512.mm.1	4.46	4.56	-1.07	0.1379	0.3928	Gm8749	predicted gene 8749 [Source:MGI Symbol;Acc:MGI:3644124]	Pseudogene
TC1400001727.mm.1	3.9	3.99	-1.07	0.1461	0.4059			NonCoding
TC1100001534.mm.1	7.8	7.89	-1.07	0.1571	0.4213	Gm11592; RP23-81D2.6	predicted gene 11592 [Source:MGI Symbol;Acc:MGI:3650504]; novel transcript	NonCoding
TC0100003035.mm.1	15.65	15.74	-1.07	0.1157	0.3584	Cd55b	CD55 molecule, decay accelerating factor for complement B	Multiple_Complex
TC0500001885.mm.1	6.36	6.45	-1.07	0.429	0.6865	Rbm48	RNA binding motif protein 48	Multiple_Complex
TC1800000009.mm.1	3.5	3.6	-1.07	0.065	0.263			NonCoding
TC0400003118.mm.1	4.49	4.58	-1.07	0.2933	0.5754	Gm24960	predicted gene, 24960 [Source:MGI Symbol;Acc:MGI:5454737]	Small_RNA
TC0900000717.mm.1	3.22	3.31	-1.07	0.2113	0.4908			NonCoding
TC1100003705.mm.1	3.83	3.93	-1.07	0.2176	0.4982	Krt28	keratin 28	Coding
TC1700000302.mm.1	4.78	4.88	-1.07	0.0986	0.3298	Gm5493	predicted gene 5493 [Source:MGI Symbol;Acc:MGI:3644511]	Multiple_Complex
TC1300000901.mm.1	6.12	6.22	-1.07	0.6848	0.8533			NonCoding
TC0600001780.mm.1	3.26	3.36	-1.07	0.6981	0.8607	Vmn1r-ps5	vomeronasal 1 receptor, pseudogene 5	Pseudogene
TC0400001758.mm.1	3.41	3.5	-1.07	0.2689	0.5521	Gm13029; RP24-85M20.1	predicted gene 13029 [Source:MGI Symbol;Acc:MGI:3651764]; novel transcript	NonCoding
TC0X00000381.mm.1	4.11	4.2	-1.07	0.2512	0.5338	Gm14571	predicted gene 14571 [Source:MGI Symbol;Acc:MGI:3644699]	Pseudogene
TC0X00002328.mm.1	3.72	3.81	-1.07	0.565	0.7809	Gm14659	predicted gene 14659 [Source:MGI Symbol;Acc:MGI:3705713]	Multiple_Complex
TC0700003954.mm.1	3.9	4	-1.07	0.1387	0.3938	Usp17le	ubiquitin specific peptidase 17-like E	Coding
TC0200001325.mm.1	3.23	3.32	-1.07	0.4603	0.7085	Olfr1189	olfactory receptor 1189	Coding
TC0800003042.mm.1	2.99	3.09	-1.07	0.1598	0.4251			NonCoding
TC1600001881.mm.1	4.5	4.6	-1.07	0.4829	0.7244			NonCoding
TC0700004458.mm.1	3.46	3.55	-1.07	0.0756	0.2853	Gm24444	predicted gene, 24444	NonCoding
TC0900003321.mm.1	4.23	4.32	-1.07	0.196	0.4721	Ppp2r3d	protein phosphatase 2 (formerly 2A), regulatory subunit B, delta; protein phosphatase 2 (formerly 2A), regulatory subunit B'', delta	Multiple_Complex
TC0400003037.mm.1	3.66	3.76	-1.07	0.4059	0.6689			NonCoding
TC0500002337.mm.1	3.47	3.57	-1.07	0.422	0.6811			NonCoding
TC0400002895.mm.1	9.87	9.97	-1.07	0.5056	0.7409	Gm23159	predicted gene, 23159 [Source:MGI Symbol;Acc:MGI:5452936]	Precursor_microRNA
TC0300002470.mm.1	11.77	11.86	-1.07	0.7417	0.8837	Mllt11	myeloid/lymphoid or mixed-lineage leukemia (trithorax homolog, Drosophila); translocated to, 11	Coding
TC1100001904.mm.1	4.36	4.45	-1.07	0.845	0.934	Gm11704	predicted gene 11704 [Source:MGI Symbol;Acc:MGI:3649839]	Multiple_Complex
TC0600003296.mm.1	3.57	3.67	-1.07	0.3942	0.6601			NonCoding
TC1100002275.mm.1	4	4.09	-1.07	0.3493	0.6247			NonCoding
TC0800000052.mm.1	3.68	3.78	-1.07	0.7067	0.8655	DAOA-AS1_2	DAOA antisense RNA 1 conserved region 2	NonCoding
TC0X00001552.mm.1	3.39	3.48	-1.07	0.4808	0.7233	9530051G07Rik	RIKEN cDNA 9530051G07 gene	NonCoding
TC0400003109.mm.1	3.65	3.75	-1.07	0.1135	0.3545			NonCoding
TC1900000387.mm.1	3.53	3.63	-1.07	0.3987	0.6632			NonCoding
TC1400001180.mm.1	3.85	3.95	-1.07	0.4964	0.7341	Gm26778	predicted gene, 26778 [Source:MGI Symbol;Acc:MGI:5477272]	NonCoding
TC1600001506.mm.1	5.65	5.75	-1.07	0.1562	0.42			NonCoding
TC0100001794.mm.1	3.3	3.4	-1.07	0.4896	0.7291			NonCoding
TC0800001710.mm.1	3.49	3.59	-1.07	0.0369	0.1914			NonCoding
TC0600000791.mm.1	4.76	4.85	-1.07	0.2531	0.5361			NonCoding
TC0100001857.mm.1	3.93	4.02	-1.07	0.3634	0.6353			NonCoding
TC0800001795.mm.1	3.25	3.34	-1.07	0.2039	0.482	Gm16725; RP23-77G15.2	predicted gene, 16725 [Source:MGI Symbol;Acc:MGI:4439649]; novel transcript (Gm16725)	NonCoding
TC0700001625.mm.1	5.8	5.89	-1.07	0.0216	0.1415			NonCoding
TC1200001614.mm.1	3.49	3.59	-1.07	0.1095	0.3488	Gm24922	predicted gene, 24922 [Source:MGI Symbol;Acc:MGI:5454699]	Small_RNA
TC0200003520.mm.1	3.5	3.6	-1.07	0.273	0.5556			NonCoding
TC0X00002163.mm.1	3.75	3.84	-1.07	0.3277	0.6068			NonCoding
TC1900001298.mm.1	9.82	9.91	-1.07	0.9251	0.9689	Gm8825	predicted gene 8825 [Source:MGI Symbol;Acc:MGI:3647098]	Pseudogene
TC0700004140.mm.1	5.44	5.54	-1.07	0.6	0.8027			NonCoding
TC0300001389.mm.1	4.34	4.44	-1.07	0.6983	0.8609			NonCoding
TC1200001557.mm.1	3.73	3.82	-1.07	0.3851	0.6527	Gm20187	predicted gene, 20187; predicted gene, 20187 (Gm20187), non-coding RNA.	NonCoding
TC1500000135.mm.1	3.28	3.38	-1.07	0.2334	0.5154			NonCoding
TC1500000840.mm.1	3.24	3.33	-1.07	0.3493	0.6247			NonCoding
TC1300001230.mm.1	4.62	4.72	-1.07	0.8417	0.9325	Gm10737	predicted gene 10737	Multiple_Complex
TC0X00000564.mm.1	3.41	3.5	-1.07	0.1173	0.3607	Gm14665	predicted gene 14665 [Source:MGI Symbol;Acc:MGI:3705438]	Multiple_Complex
TC0900002178.mm.1	5.56	5.65	-1.07	0.1775	0.4489			NonCoding
TC1400002686.mm.1	3.07	3.16	-1.07	0.3146	0.5954			NonCoding
TC0600000959.mm.1	3.01	3.11	-1.07	0.2819	0.5644			NonCoding
TC0100001529.mm.1	6.44	6.53	-1.07	0.2134	0.4932			NonCoding
TC0500001551.mm.1	15.33	15.42	-1.07	0.4282	0.6861			NonCoding
TC1700001195.mm.1	6.68	6.78	-1.07	0.146	0.4058	Gm17315	predicted gene, 17315	NonCoding
TC0300002466.mm.1	5.6	5.69	-1.07	0.3872	0.6542	Mir8099-1; Mir8099-2	microRNA mir-8099-1 (Mir8099-1), microRNA.; microRNA mir-8099-2 (Mir8099-2), microRNA.	Precursor_microRNA
TC1200000948.mm.1	5.6	5.69	-1.07	0.3872	0.6542	Mir8099-1; Mir8099-2	microRNA 8099-1; microRNA 8099-2	Precursor_microRNA
TC0200000556.mm.1	4.88	4.97	-1.07	0.3448	0.6215	Gm13424	predicted gene 13424 [Source:MGI Symbol;Acc:MGI:3649648]	Multiple_Complex
TC1900000461.mm.1	4.22	4.31	-1.07	0.0193	0.1333	A1cf	APOBEC1 complementation factor	Coding
TC0900002453.mm.1	3.42	3.51	-1.07	0.0558	0.242			NonCoding
TC0200004103.mm.1	9.51	9.6	-1.07	0.6827	0.8521	Ptpmt1	protein tyrosine phosphatase, mitochondrial 1	Multiple_Complex
TC1800001390.mm.1	4.61	4.71	-1.07	0.2571	0.5403	Gm23270	predicted gene, 23270 [Source:MGI Symbol;Acc:MGI:5453047]	Small_RNA
TC0200003555.mm.1	3.19	3.28	-1.07	0.1363	0.3905			NonCoding
TC1500001504.mm.1	14.63	14.72	-1.07	0.0118	0.1003	Eif3h	eukaryotic translation initiation factor 3, subunit H	Coding
TC1100002475.mm.1	5.04	5.13	-1.07	0.4662	0.7124			NonCoding
TC0400003131.mm.1	4.12	4.21	-1.07	0.1595	0.4246	Gm12683	predicted gene 12683 [Source:MGI Symbol;Acc:MGI:3650644]	Multiple_Complex
TC1300002230.mm.1	4.2	4.29	-1.07	0.3362	0.6142			NonCoding
TC1300001934.mm.1	4.26	4.36	-1.07	0.166	0.4338	A330033J07Rik	RIKEN cDNA A330033J07 gene	NonCoding
TC0700002111.mm.1	17.48	17.57	-1.07	0.1854	0.4589			NonCoding
TC1600001334.mm.1	4.47	4.56	-1.07	0.1631	0.4297	Lamp3	lysosomal-associated membrane protein 3; Synthetic construct Mus musculus clone IMAGE:100063879, MGC:193346 lysosomal-associated membrane protein 3 (Lamp3) mRNA, encodes complete protein.	Multiple_Complex
TC0500003175.mm.1	3.58	3.68	-1.07	0.0157	0.1192	Oas2	2-5 oligoadenylate synthetase 2; 2'-5' oligoadenylate synthetase 2	Multiple_Complex
TC1000002343.mm.1	3.74	3.83	-1.07	0.2376	0.5203			NonCoding
TC0500001981.mm.1	5.18	5.28	-1.07	0.7664	0.8959			NonCoding
TC0700002265.mm.1	4.5	4.59	-1.07	0.7202	0.873	Gm3584	predicted gene 3584 [Source:MGI Symbol;Acc:MGI:3781761]	Pseudogene
TC0900001869.mm.1	14.25	14.35	-1.07	0.1295	0.3803			NonCoding
TC1000000916.mm.1	3.78	3.87	-1.07	0.3097	0.5907			NonCoding
TC0200002956.mm.1	4.39	4.48	-1.07	0.2652	0.5485	8030442B05Rik	RIKEN cDNA 8030442B05 gene; RIKEN cDNA 8030442B05 gene (8030442B05Rik), non-coding RNA.	NonCoding
TC1800001601.mm.1	3.45	3.54	-1.07	0.1731	0.4432			NonCoding
TC1600001197.mm.1	4.66	4.75	-1.07	0.2488	0.5317	Gm15558	predicted gene 15558	NonCoding
TC1500001968.mm.1	4.91	5	-1.07	0.0401	0.2007	A4galt	alpha 1,4-galactosyltransferase	Coding
TC0600001220.mm.1	4.39	4.48	-1.07	0.3292	0.6082			NonCoding
TC1900001435.mm.1	3.67	3.76	-1.07	0.7793	0.9034	Htr7	5-hydroxytryptamine (serotonin) receptor 7	Coding
TC0700003911.mm.1	4.83	4.92	-1.07	0.1015	0.3348	Hbb-bh2	hemoglobin beta, bh2	Coding
TC1700000486.mm.1	6.18	6.28	-1.07	0.5543	0.774			NonCoding
TC1700001945.mm.1	4.76	4.85	-1.07	0.1325	0.385			NonCoding
TC1900001703.mm.1	3.86	3.95	-1.07	0.0438	0.211	Nrap	nebulin-related anchoring protein; nebulin-related anchoring protein (Nrap), transcript variant 1, mRNA.	Coding
TC1700000187.mm.1	3.64	3.73	-1.07	0.1725	0.4425			NonCoding
TC0900002397.mm.1	5.46	5.55	-1.07	0.672	0.846	Rec114	REC114 meiotic recombination protein	Multiple_Complex
TC0100001489.mm.1	4.06	4.16	-1.07	0.2881	0.5705	Gm24940	predicted gene, 24940 [Source:MGI Symbol;Acc:MGI:5454717]	Small_RNA
TC1700001880.mm.1	5.05	5.15	-1.07	0.8305	0.9275	Gm4134	predicted gene 4134 [Source:MGI Symbol;Acc:MGI:3782310]	Multiple_Complex
TC0100003213.mm.1	3.41	3.51	-1.07	0.3779	0.6466			NonCoding
TC1100003381.mm.1	3.69	3.79	-1.07	0.4966	0.7343			NonCoding
TC1000002758.mm.1	5.41	5.5	-1.07	0.0733	0.2805			NonCoding
TC0X00003085.mm.1	3.34	3.43	-1.07	0.1606	0.426			NonCoding
TC1900001135.mm.1	3.29	3.38	-1.07	0.5471	0.7697	Gm19261	PREDICTED: predicted gene, 19261 (Gm19261), miscRNA.	NonCoding
TC1100001830.mm.1	8.78	8.87	-1.07	0.0123	0.103	Amz2	archaelysin family metallopeptidase 2	Multiple_Complex
TC0400001045.mm.1	4.06	4.15	-1.07	0.1898	0.4644	Gm12789	predicted gene 12789	Multiple_Complex
TC1000002318.mm.1	3.25	3.34	-1.07	0.6878	0.8548	Gm16212; RP23-184O11.2	predicted gene 16212 [Source:MGI Symbol;Acc:MGI:3801951]; novel transcript	NonCoding
TC0500001016.mm.1	3.98	4.08	-1.07	0.0994	0.3312	LOC100861848	PREDICTED: uncharacterized LOC100861848 (LOC100861848), miscRNA.	NonCoding
TC1400002183.mm.1	3.23	3.33	-1.07	0.2095	0.4887			NonCoding
TC0800001573.mm.1	3.64	3.73	-1.07	0.0622	0.2571	Slc35f3	solute carrier family 35, member F3	Coding
TC0X00000367.mm.1	3.36	3.45	-1.07	0.1101	0.3496	Atp1b4	ATPase, (Na+)/K+ transporting, beta 4 polypeptide	Coding
TC0300000619.mm.1	4.11	4.2	-1.07	0.361	0.6335	4921511C10Rik	RIKEN cDNA 4921511C10 gene; RIKEN cDNA 4921511C10 gene (4921511C10Rik), non-coding RNA.	NonCoding
TC0200000009.mm.1	5.98	6.07	-1.07	0.0352	0.1874	Cdnf	cerebral dopamine neurotrophic factor	Multiple_Complex
TC0600002255.mm.1	3.83	3.92	-1.07	0.1777	0.4491			Pseudogene
TC1800001673.mm.1	2.89	2.98	-1.07	0.2652	0.5485			NonCoding
TC0200005463.mm.1	5.37	5.46	-1.07	0.0156	0.1187	Npdc1	neural proliferation, differentiation and control 1	Multiple_Complex
TC0X00000788.mm.1	4.61	4.7	-1.07	0.0891	0.3121	Gm14745	predicted gene 14745 [Source:MGI Symbol;Acc:MGI:3705488]	Pseudogene
TC1200000693.mm.1	6.73	6.82	-1.07	0.538	0.7641	Gm25926	predicted gene, 25926 [Source:MGI Symbol;Acc:MGI:5455703]	Small_RNA
TC0300002813.mm.1	6.41	6.5	-1.07	0.0176	0.1268	Agl	amylo-1,6-glucosidase, 4-alpha-glucanotransferase; Synthetic construct Mus musculus clone IMAGE:100068147, MGC:195764 amylo-1,6-glucosidase, 4-alpha-glucanotransferase (Agl) mRNA, encodes complete protein.	Multiple_Complex
TC0100003584.mm.1	3.26	3.36	-1.07	0.3122	0.5931	Fcer1a	Fc receptor, IgE, high affinity I, alpha polypeptide	Coding
TC1400001241.mm.1	3.3	3.39	-1.07	0.7484	0.8872	Gm4822	predicted pseudogene 4822 [Source:MGI Symbol;Acc:MGI:3643987]	Pseudogene
TC1300002291.mm.1	3.46	3.56	-1.07	0.6211	0.8156			NonCoding
TC1800000806.mm.1	3.8	3.9	-1.07	0.6894	0.8556			NonCoding
TC0400004037.mm.1	4.33	4.43	-1.07	0.8368	0.9307			NonCoding
TC1100001864.mm.1	4.34	4.43	-1.07	0.2074	0.4864	Gm11736	predicted gene 11736 [Source:MGI Symbol;Acc:MGI:3650061]	Multiple_Complex
TC0300002219.mm.1	4.72	4.82	-1.07	0.3057	0.5867	Gucy1b3	guanylate cyclase 1, soluble, beta 3	Coding
TC0400003404.mm.1	3.62	3.71	-1.07	0.6818	0.8515	Olfr1335	olfactory receptor 1335	Multiple_Complex
TC0500002936.mm.1	7.64	7.73	-1.07	0.0768	0.2877	Fam69a	family with sequence similarity 69, member A	Coding
TC0300002817.mm.1	3.97	4.06	-1.07	0.2083	0.4873			NonCoding
TC1400001176.mm.1	5.64	5.73	-1.07	0.1687	0.4375			NonCoding
TC0300000209.mm.1	3.99	4.09	-1.07	0.4692	0.7144			NonCoding
TC0700003912.mm.1	3.31	3.4	-1.07	0.0217	0.1421	Hbb-bh1	hemoglobin Z, beta-like embryonic chain	Coding
TC1200000276.mm.1	3.32	3.42	-1.07	0.0283	0.166			NonCoding
TC1600001586.mm.1	6.27	6.37	-1.07	0.2495	0.5322	4930565N06Rik	RIKEN cDNA 4930565N06 gene	NonCoding
TC1300001481.mm.1	2.83	2.92	-1.07	0.5548	0.7744			NonCoding
TC0300000081.mm.1	3.43	3.53	-1.07	0.4095	0.6721			NonCoding
TC0800002648.mm.1	5.31	5.41	-1.07	0.6268	0.8194	Zfp423	zinc finger protein 423	Multiple_Complex
TC0700003058.mm.1	4.45	4.54	-1.07	0.4722	0.7169	Mrgpra2b	MAS-related GPR, member A2B	Coding
TC0400003279.mm.1	3.21	3.3	-1.07	0.4734	0.7178			NonCoding
TC0900002203.mm.1	5.72	5.81	-1.07	0.8502	0.9365	Gm22069	predicted gene, 22069 [Source:MGI Symbol;Acc:MGI:5451846]	Small_RNA
TC1000001538.mm.1	4.04	4.13	-1.07	0.464	0.7108			NonCoding
TC0600002352.mm.1	10.12	10.22	-1.07	0.1374	0.3921			NonCoding
TC0X00003287.mm.1	4.81	4.9	-1.07	0.1168	0.36	Nhs	Nance-Horan syndrome (human)	Multiple_Complex
TC0700003383.mm.1	3.64	3.73	-1.07	0.9548	0.982			NonCoding
TC0800002915.mm.1	5.02	5.12	-1.07	0.0641	0.2612	Gm17344; RP23-297H3.1	predicted gene, 17344 [Source:MGI Symbol;Acc:MGI:4936978]; novel transcript antisense to Phlpp2 and Ap1g1	NonCoding
TC1400002070.mm.1	5.14	5.24	-1.07	0.2151	0.4951	Ppp1r3e	protein phosphatase 1, regulatory (inhibitor) subunit 3E	Multiple_Complex
TC0600001553.mm.1	4.46	4.55	-1.07	0.5532	0.7735	Gm16571	predicted gene 16571 [Source:MGI Symbol;Acc:MGI:4414991]	Multiple_Complex
TC0X00001807.mm.1	4.2	4.29	-1.07	0.0236	0.1493			NonCoding
TC1000001067.mm.1	3.74	3.83	-1.07	0.0968	0.3264	Gm19894	PREDICTED: predicted gene, 19894 (Gm19894), miscRNA.	NonCoding
TC0700004161.mm.1	2.8	2.89	-1.07	0.4455	0.6986	Gm25423	predicted gene, 25423 [Source:MGI Symbol;Acc:MGI:5455200]	Small_RNA
TC0300003033.mm.1	3.46	3.55	-1.07	0.0377	0.1939	Gm6214	predicted gene 6214 [Source:MGI Symbol;Acc:MGI:3643859]	Coding
TC1900001236.mm.1	3.65	3.74	-1.07	0.0352	0.1875			NonCoding
TC0500002673.mm.1	3	3.09	-1.07	0.5388	0.7645			NonCoding
TC0100002474.mm.1	6.6	6.69	-1.07	0.0792	0.2925			NonCoding
TC0600002971.mm.1	3.8	3.89	-1.07	0.2845	0.5668	9530062K07Rik	RIKEN cDNA 9530062K07 gene	NonCoding
TC1100003101.mm.1	3.38	3.47	-1.07	0.3661	0.6376	Gm12317	predicted gene 12317 [Source:MGI Symbol;Acc:MGI:3650872]	Multiple_Complex
TC0700000667.mm.1	4.22	4.31	-1.07	0.1674	0.4356			NonCoding
TC1400001130.mm.1	5.4	5.49	-1.07	0.6281	0.8202	Gm26405	predicted gene, 26405 [Source:MGI Symbol;Acc:MGI:5456182]	Ribosomal
TC1100003905.mm.1	3.81	3.91	-1.07	0.1798	0.4519	Gm11620	predicted gene 11620 [Source:MGI Symbol;Acc:MGI:3650770]	Pseudogene
TC1000000792.mm.1	3.28	3.37	-1.07	0.2428	0.5256			NonCoding
TC0300000220.mm.1	6.64	6.74	-1.07	0.7667	0.8961	4930429B21Rik	RIKEN cDNA 4930429B21 gene	Multiple_Complex
TC1100003196.mm.1	14.21	14.3	-1.07	0.1124	0.3529	Gm22993	predicted gene, 22993	NonCoding
TC1100001841.mm.1	4.49	4.58	-1.07	0.0274	0.1631	Map2k6	mitogen-activated protein kinase kinase 6	Multiple_Complex
TC0500002470.mm.1	4.08	4.17	-1.07	0.1703	0.4398	Gm3716	predicted gene 3716; predicted gene 3716 (Gm3716), non-coding RNA.	NonCoding
TC1500000870.mm.1	3.24	3.33	-1.07	0.0643	0.2618	Miox	myo-inositol oxygenase	Multiple_Complex
TC1100004303.mm.1	5.2	5.29	-1.07	0.0356	0.1887	Sirt7; Mir6936	sirtuin 7; microRNA 6936	Multiple_Complex
TC0X00001600.mm.1	3.78	3.88	-1.07	0.7704	0.8983	Gm15171	predicted gene 15171 [Source:MGI Symbol;Acc:MGI:3705505]	Multiple_Complex
TC0900002940.mm.1	5.05	5.15	-1.07	0.3327	0.6114			NonCoding
TC0500000311.mm.1	3.87	3.97	-1.07	0.3416	0.6192	Gm9924	predicted gene 9924	Coding
TC0100002360.mm.1	4.92	5.01	-1.07	0.4452	0.6982			NonCoding
TC0100003812.mm.1	3.93	4.03	-1.07	0.2884	0.5708			NonCoding
TC1000000930.mm.1	5.17	5.26	-1.07	0.9925	0.9971			NonCoding
TC0100002691.mm.1	3.2	3.29	-1.07	0.4208	0.6804			NonCoding
TC0400000220.mm.1	3.43	3.52	-1.07	0.8999	0.958			NonCoding
TC0600002488.mm.1	3.33	3.42	-1.07	0.1186	0.3627			NonCoding
TC1700000897.mm.1	3.45	3.54	-1.07	0.1894	0.4639			NonCoding
TC1000001351.mm.1	2.99	3.09	-1.07	0.1334	0.3863	Lrrc10	leucine rich repeat containing 10	Coding
TC1600001256.mm.1	7.66	7.76	-1.07	0.9617	0.9845	Spidr	scaffolding protein involved in DNA repair; scaffolding protein involved i DNA repair	Coding
TC0100002113.mm.1	4.34	4.43	-1.07	0.2216	0.5035			NonCoding
TC0200003781.mm.1	3.54	3.63	-1.07	0.1309	0.3826	A330043C09Rik; RP23-263O6.2	RIKEN cDNA A330043C09 gene [Source:MGI Symbol;Acc:MGI:2685671]; novel transcript	NonCoding
TC0600001884.mm.1	3.22	3.31	-1.07	0.0413	0.2041			NonCoding
TC0700000028.mm.1	4.08	4.17	-1.07	0.1428	0.4003	Lilra5	leukocyte immunoglobulin-like receptor, subfamily A (with TM domain), member 5	Coding
TC0500000842.mm.1	3.24	3.33	-1.07	0.5559	0.7752	Ppbp	pro-platelet basic protein	Coding
TC0200001306.mm.1	3.85	3.94	-1.07	0.1263	0.3752	Olfr1148	olfactory receptor 1148	Coding
TC0800002598.mm.1	3.58	3.68	-1.07	0.3972	0.6621	Best2	bestrophin 2	Multiple_Complex
TC0100002534.mm.1	4.15	4.25	-1.07	0.5939	0.7992	Ikzf2	IKAROS family zinc finger 2	Multiple_Complex
TC0700003964.mm.1	4.72	4.81	-1.07	0.4119	0.674			NonCoding
TC0700003095.mm.1	3.86	3.95	-1.07	0.2181	0.499	Gm19549	PREDICTED: predicted gene, 19549 (Gm19549), miscRNA.	NonCoding
TC0300000893.mm.1	5.61	5.7	-1.07	0.7449	0.8854	Gm16740	predicted gene, 16740	NonCoding
TC0X00002674.mm.1	3.55	3.64	-1.07	0.1208	0.3665	Gm24718	predicted gene, 24718 [Source:MGI Symbol;Acc:MGI:5454495]	Small_RNA
TC0600001688.mm.1	3.48	3.58	-1.07	0.0851	0.3046			NonCoding
TC1600000496.mm.1	3.63	3.73	-1.07	0.6991	0.8614			NonCoding
TC0500000610.mm.1	3.36	3.46	-1.07	0.0761	0.2865			NonCoding
TC0600000968.mm.1	7.62	7.71	-1.07	0.1531	0.4158	Alms1-ps2	Alstrom syndrome 1, pseudogene 2	Multiple_Complex
TC0400000291.mm.1	3.46	3.55	-1.07	0.2697	0.5526			NonCoding
TC1100003740.mm.1	5.14	5.24	-1.07	0.2679	0.5512	Gm11564	predicted gene 11564	Coding
TC0500002769.mm.1	4.74	4.84	-1.07	0.0236	0.1493			NonCoding
TC0700001107.mm.1	3.57	3.66	-1.07	0.7401	0.8828			NonCoding
TC0900001775.mm.1	3.69	3.79	-1.07	0.1591	0.4241	Fut4	fucosyltransferase 4	Coding
TC0300001279.mm.1	3.17	3.26	-1.07	0.0664	0.2662	Gm25501	predicted gene, 25501 [Source:MGI Symbol;Acc:MGI:5455278]	Small_RNA
TC1200001694.mm.1	2.87	2.96	-1.07	0.3477	0.6236			NonCoding
TC1600000641.mm.1	4.71	4.8	-1.07	0.6682	0.8436			NonCoding
TC1500001398.mm.1	2.67	2.76	-1.07	0.0803	0.2948	Gm24833	predicted gene, 24833 [Source:MGI Symbol;Acc:MGI:5454610]	Small_RNA
TC1900001031.mm.1	12.55	12.64	-1.07	0.2251	0.5065	Stip1	stress-induced phosphoprotein 1	Multiple_Complex
TC0X00001081.mm.1	3.42	3.51	-1.07	0.3296	0.6085	Gm14880	predicted gene 14880 [Source:MGI Symbol;Acc:MGI:3705564]	Multiple_Complex
TC1800001400.mm.1	4.43	4.52	-1.07	0.8307	0.9277			NonCoding
TC0100001222.mm.1	3.54	3.63	-1.07	0.0587	0.2487	Chil1	chitinase-like 1	Multiple_Complex
TC1600000825.mm.1	3.31	3.4	-1.07	0.3035	0.5843			NonCoding
TC0500000888.mm.1	6.38	6.48	-1.07	0.0061	0.0683	2018-09-11	septin 11	Multiple_Complex
TC1400000530.mm.1	6.48	6.57	-1.07	0.0209	0.139	Tmem260	transmembrane protein 260	Multiple_Complex
TC1600001065.mm.1	6.48	6.58	-1.07	0.042	0.2062	Gm15971	predicted gene 15971 [Source:MGI Symbol;Acc:MGI:3802013]	Multiple_Complex
TC1500001554.mm.1	3.39	3.48	-1.07	0.0644	0.2621			NonCoding
TC1100004281.mm.1	7.78	7.87	-1.07	0.4369	0.6923	Mettl23	methyltransferase like 23	Multiple_Complex
TC1100000633.mm.1	3.36	3.45	-1.07	0.4567	0.706			NonCoding
TC1900000510.mm.1	3.24	3.34	-1.07	0.5919	0.7978			NonCoding
TC0800002078.mm.1	3.58	3.67	-1.07	0.1424	0.3997			NonCoding
TC0200005049.mm.1	3.53	3.62	-1.07	0.1825	0.4552			NonCoding
TC0200000265.mm.1	3.21	3.3	-1.07	0.2446	0.5279	Gm13367	predicted gene 13367 [Source:MGI Symbol;Acc:MGI:3651223]	Multiple_Complex
TC1600001714.mm.1	4.56	4.65	-1.07	0.4182	0.6788	Dubr	Dppa2 upstream binding RNA	Multiple_Complex
TC1200001638.mm.1	4.74	4.83	-1.07	0.0491	0.225	Ahr	aryl-hydrocarbon receptor; Synthetic construct Mus musculus clone IMAGE:100062087, MGC:190348 aryl-hydrocarbon receptor (Ahr) mRNA, encodes complete protein.	Multiple_Complex
TC0800001465.mm.1	5.8	5.89	-1.07	0.2386	0.5213	Map1lc3b	microtubule-associated protein 1 light chain 3 beta	Multiple_Complex
TC1500000554.mm.1	3.67	3.76	-1.07	0.0827	0.2995	BC025446	cDNA sequence BC025446	Coding
TC0100001228.mm.1	9.05	9.14	-1.07	0.0277	0.1645	Adipor1	adiponectin receptor 1	Multiple_Complex
TC0100000254.mm.1	12.73	12.82	-1.07	0.1281	0.3782	4933424G06Rik	RIKEN cDNA 4933424G06 gene; RIKEN cDNA 4933424G06 gene (4933424G06Rik), non-coding RNA.	NonCoding
TC1100000362.mm.1	4.59	4.68	-1.07	0.2338	0.5156	Lcp2	lymphocyte cytosolic protein 2	Multiple_Complex
TC0700000730.mm.1	3.59	3.68	-1.07	0.1604	0.4258	Gm17102; RP23-396C19.1	predicted gene 17102 [Source:MGI Symbol;Acc:MGI:4937929]; novel transcript	NonCoding
TC1600001772.mm.1	3.26	3.36	-1.07	0.6411	0.8275	Gm813	predicted gene 813	Coding
TC1400002548.mm.1	3.18	3.28	-1.07	0.4972	0.7348			NonCoding
TC0300001833.mm.1	4.26	4.35	-1.07	0.3561	0.6291			NonCoding
TC0500002174.mm.1	3.69	3.78	-1.07	0.0585	0.2482	Ucn	urocortin	Coding
TC0100002060.mm.1	3.24	3.34	-1.07	0.7151	0.8698			NonCoding
TC1500000078.mm.1	6.51	6.6	-1.07	0.3986	0.6631			NonCoding
TC0X00001085.mm.1	3.1	3.2	-1.07	0.2456	0.529	Gm14836	predicted gene 14836 [Source:MGI Symbol;Acc:MGI:3801983]	Multiple_Complex
TC0400003157.mm.1	3.18	3.27	-1.07	0.4952	0.7331			NonCoding
TC0700000754.mm.1	8.05	8.14	-1.07	0.5229	0.753	Gm22707	predicted gene, 22707 [Source:MGI Symbol;Acc:MGI:5452484]	Precursor_microRNA
TC1000001359.mm.1	3.5	3.6	-1.07	0.5653	0.7812	Gm10936	predicted gene 10936 [Source:MGI Symbol;Acc:MGI:3779146]	Coding
TC0400002253.mm.1	5.19	5.28	-1.07	0.0248	0.154	Gm11864	predicted gene 11864 [Source:MGI Symbol;Acc:MGI:3650454]	Multiple_Complex
TC1300000442.mm.1	3.86	3.95	-1.07	0.0729	0.2797	Dsp	desmoplakin	Multiple_Complex
TC0200004526.mm.1	3.35	3.44	-1.07	0.559	0.7771			NonCoding
TC1200002221.mm.1	7.55	7.65	-1.07	0.2797	0.5624			NonCoding
TC1500001315.mm.1	6.42	6.52	-1.07	0.3469	0.6231	Gm23327	predicted gene, 23327 [Source:MGI Symbol;Acc:MGI:5453104]	Small_RNA
TC1000000882.mm.1	4.04	4.13	-1.07	0.118	0.3617			NonCoding
TC0800000103.mm.1	3.86	3.95	-1.07	0.4329	0.6892	Gm22207	predicted gene, 22207	NonCoding
TC0500002300.mm.1	3.58	3.67	-1.07	0.494	0.7323			NonCoding
TC0500000222.mm.1	3.79	3.88	-1.07	0.0423	0.2071	Prkag2os2; AC125270.2	protein kinase, AMP-activated, gamma 2 non-catalytic subunit, opposite strand 2 [Source:MGI Symbol;Acc:MGI:3783001]; novel transcript	NonCoding
TC0600001218.mm.1	3.6	3.69	-1.07	0.4233	0.6819			NonCoding
TC1700002744.mm.1	6.92	7.01	-1.07	0.5998	0.8026			NonCoding
TC1500001203.mm.1	4.62	4.71	-1.07	0.2598	0.5431	LOC100862295	PREDICTED: uncharacterized LOC100862295 (LOC100862295), miscRNA.	NonCoding
TC0400003762.mm.1	3.04	3.14	-1.07	0.135	0.3886			NonCoding
TC0900002635.mm.1	11.2	11.29	-1.07	0.3636	0.6355	Gm17828	predicted gene, 17828 [Source:MGI Symbol;Acc:MGI:5010013]	Pseudogene
TC1900000738.mm.1	3.62	3.71	-1.07	0.5553	0.7747			NonCoding
TC0500002712.mm.1	4.41	4.51	-1.07	0.2786	0.5613	Jchain	immunoglobulin joining chain	Coding
TC0100002408.mm.1	5.55	5.65	-1.07	0.7551	0.8907			NonCoding
TC1600000944.mm.1	5.24	5.33	-1.07	0.2155	0.4958			NonCoding
TC0400000154.mm.1	3.45	3.55	-1.07	0.163	0.4296			NonCoding
TC1400002566.mm.1	3.37	3.46	-1.07	0.7878	0.908			NonCoding
TC1400001976.mm.1	3.46	3.55	-1.07	0.2421	0.525	Olfr729	olfactory receptor 729	Coding
TC1900001534.mm.1	4.94	5.03	-1.07	0.7784	0.903			NonCoding
TC0400001531.mm.1	6.14	6.23	-1.07	0.2844	0.5668			NonCoding
TC0400000153.mm.1	3.6	3.69	-1.07	0.8088	0.9178			NonCoding
TC0500002306.mm.1	9.51	9.6	-1.07	0.0355	0.1885	Bod1l	biorientation of chromosomes in cell division 1-like	Coding
TC1500002296.mm.1	4.38	4.48	-1.07	0.4457	0.6987			NonCoding
TC1100000966.mm.1	5	5.09	-1.07	0.0458	0.2166	Zfp3	zinc finger protein 3	Multiple_Complex
TC0X00002732.mm.1	4.2	4.29	-1.07	0.1797	0.4519	Gm25828	predicted gene, 25828 [Source:MGI Symbol;Acc:MGI:5455605]	Small_RNA
TC1000001187.mm.1	3.9	3.99	-1.07	0.26	0.5433			NonCoding
TC1200002342.mm.1	3.01	3.1	-1.07	0.3039	0.5847			NonCoding
TC0400002613.mm.1	7.14	7.24	-1.07	0.0559	0.2422	Alg2	asparagine-linked glycosylation 2 (alpha-1,3-mannosyltransferase)	Multiple_Complex
TC0900001149.mm.1	3.09	3.18	-1.07	0.0893	0.3126			NonCoding
TC1800000762.mm.1	8.45	8.54	-1.07	0.9592	0.9836	Mbd2	methyl-CpG binding domain protein 2	Multiple_Complex
TC1300000306.mm.1	3.09	3.18	-1.07	0.1675	0.4358	Gm22476	predicted gene, 22476 [Source:MGI Symbol;Acc:MGI:5452253]	Small_RNA
TC1100003032.mm.1	3.39	3.48	-1.07	0.0572	0.2451			NonCoding
TC0100001960.mm.1	4.79	4.88	-1.07	0.8764	0.9486	Gm25253	predicted gene, 25253 [Source:MGI Symbol;Acc:MGI:5455030]	Small_RNA
TC0200005462.mm.1	4.91	5.01	-1.07	0.0717	0.2771	Entpd2	ectonucleoside triphosphate diphosphohydrolase 2	Multiple_Complex
TC0900001727.mm.1	6.36	6.45	-1.07	0.5932	0.7986			NonCoding
TC1600000303.mm.1	5.64	5.73	-1.07	0.5826	0.7922	1300002E11Rik	RIKEN cDNA 1300002E11 gene	NonCoding
TC0600000885.mm.1	3.75	3.84	-1.07	0.5037	0.7395	Lrrtm4	leucine rich repeat transmembrane neuronal 4	Coding
TC1100002201.mm.1	3.7	3.79	-1.07	0.224	0.5055	Gm11987	predicted gene 11987 [Source:MGI Symbol;Acc:MGI:3650515]	Multiple_Complex
TC0900000744.mm.1	3.9	3.99	-1.07	0.6777	0.8492			NonCoding
TC0800002917.mm.1	4.79	4.89	-1.07	0.4503	0.7014	Marveld3	MARVEL (membrane-associating) domain containing 3	Multiple_Complex
TC0800001269.mm.1	8.95	9.04	-1.07	0.2771	0.5602	Nfat5	nuclear factor of activated T cells 5; Synthetic construct Mus musculus clone IMAGE:100069517, MGC:199419 Nfat5 protein (Nfat5) mRNA, encodes complete protein.	Multiple_Complex
TC0400004004.mm.1	5.43	5.53	-1.07	0.1558	0.4195	Plod1	procollagen-lysine, 2-oxoglutarate 5-dioxygenase 1	Multiple_Complex
TC0700002687.mm.1	3.44	3.54	-1.07	0.2081	0.4871	Gm10935	predicted gene 10935 [Source:MGI Symbol;Acc:MGI:3809041]	Coding
TC0X00002741.mm.1	4.19	4.28	-1.07	0.163	0.4296	Hdac8	histone deacetylase 8	Multiple_Complex
TC1300000163.mm.1	3.86	3.95	-1.07	0.541	0.7657	Olfr1367	olfactory receptor 1367	Coding
TC1400002440.mm.1	4.81	4.9	-1.07	0.439	0.6937			NonCoding
TC1500000379.mm.1	3.92	4.01	-1.07	0.8065	0.9167	Gm23267	predicted gene, 23267 [Source:MGI Symbol;Acc:MGI:5453044]	Small_RNA
TC0900000704.mm.1	3.6	3.69	-1.07	0.0376	0.1933	Rpp25	ribonuclease P/MRP 25 subunit	Coding
TC0400002160.mm.1	3.95	4.04	-1.07	0.1878	0.4618			NonCoding
TC0200003418.mm.1	4.11	4.21	-1.07	0.2065	0.4852	Gm27197; RP23-399K8.5	predicted gene 27197 [Source:MGI Symbol;Acc:MGI:5521040]; novel transcript, antisense to Lhx2	NonCoding
TC0100003300.mm.1	4.13	4.23	-1.07	0.3298	0.6086	Ier5	immediate early response 5	Coding
TC0300000029.mm.1	3.39	3.48	-1.07	0.1449	0.4039			NonCoding
TC1100000476.mm.1	3.8	3.89	-1.07	0.2065	0.4852			NonCoding
TC0400003023.mm.1	3.83	3.92	-1.07	0.1238	0.3713	Gm26525	predicted gene, 26525 [Source:MGI Symbol;Acc:MGI:5477019]	NonCoding
TC0400003053.mm.1	3.31	3.4	-1.07	0.4129	0.6748	Gm22605	predicted gene, 22605 [Source:MGI Symbol;Acc:MGI:5452382]	Small_RNA
TC0700003304.mm.1	5.78	5.87	-1.07	0.2497	0.5324	Gm22776	predicted gene, 22776 [Source:MGI Symbol;Acc:MGI:5452553]	Small_RNA
TC1200001202.mm.1	4.32	4.41	-1.07	0.6059	0.8065			NonCoding
TC1200001077.mm.1	9.41	9.5	-1.07	0.024	0.151	Vrk1	vaccinia related kinase 1	Coding
TC0500003527.mm.1	3.23	3.33	-1.07	0.4787	0.7222			NonCoding
TC1900000606.mm.1	4.5	4.59	-1.07	0.3749	0.6447	Ankrd2	ankyrin repeat domain 2 (stretch responsive muscle)	Coding
TC1500001084.mm.1	3.22	3.31	-1.07	0.254	0.537	Krt18	keratin 18	Coding
TC0X00001020.mm.1	4.09	4.19	-1.07	0.5829	0.7924	Gm14848	predicted gene 14848 [Source:MGI Symbol;Acc:MGI:3801739]	Multiple_Complex
TC0800000399.mm.1	4.6	4.7	-1.07	0.2479	0.5309	Gm9951; AC171318.1	predicted gene 9951 [Source:MGI Symbol;Acc:MGI:3641827]; novel transcript	NonCoding
TC1000002417.mm.1	4.39	4.48	-1.07	0.3201	0.6003			NonCoding
TC0100001926.mm.1	3.44	3.54	-1.07	0.9589	0.9835			NonCoding
TC1800000838.mm.1	4.2	4.29	-1.07	0.129	0.3796	Gm6133	60S ribosomal protein L17 pseudogene	Coding
TC0400000482.mm.1	4.61	4.7	-1.07	0.2532	0.5361			NonCoding
TC1500002061.mm.1	5.1	5.19	-1.07	0.5723	0.7857	Syt10	synaptotagmin X	Coding
TC0200005419.mm.1	3.56	3.65	-1.07	0.7424	0.8838			NonCoding
TC0200002890.mm.1	4.99	5.09	-1.07	0.1435	0.4015	Echdc3	enoyl Coenzyme A hydratase domain containing 3	Multiple_Complex
TC0600001557.mm.1	3.39	3.48	-1.07	0.1536	0.4166	Prh1	proline rich protein HaeIII subfamily 1	Coding
TC1100000335.mm.1	3.08	3.17	-1.07	0.0995	0.3313	Hba-x	hemoglobin X, alpha-like embryonic chain in Hba complex	Coding
TC0700002256.mm.1	5.38	5.47	-1.07	0.0674	0.2684	Gm3654	predicted gene 3654 [Source:MGI Symbol;Acc:MGI:3781830]	Pseudogene
TC0800001581.mm.1	4.27	4.36	-1.07	0.155	0.4185	Gm26759; RP24-89A4.2; LOC100861955	predicted gene, 26759 [Source:MGI Symbol;Acc:MGI:5477253]; novel transcript, antisense to Irf2bp2; PREDICTED: uncharacterized LOC100861955, transcript variant 1 (LOC100861955), miscRNA.; PREDICTED: uncharacterized LOC100861955, transcript variant 2 (LOC100861955), miscRNA.	NonCoding
TC1100001806.mm.1	4.11	4.2	-1.07	0.3133	0.5941	Gm11650	predicted gene 11650	NonCoding
TC1600001572.mm.1	4.34	4.43	-1.07	0.0874	0.3091	BC117090	cDNA sequence BC1179090; Synthetic construct Mus musculus clone IMAGE:100069443, MGC:199345 cDNA sequence BC1179090 (BC117090) mRNA, encodes complete protein.	Coding
TC1300001202.mm.1	8.42	8.51	-1.07	0.4864	0.7269	Ercc8	excision repaiross-complementing rodent repair deficiency, complementation group 8	Multiple_Complex
TC0500001298.mm.1	4.55	4.64	-1.07	0.1777	0.4491	Gm15728	predicted gene 15728	NonCoding
TC0X00001674.mm.1	3.75	3.85	-1.07	0.1666	0.4346	Fancb	Fanconi anemia, complementation group B	Multiple_Complex
TC0600001661.mm.1	3.77	3.86	-1.07	0.8197	0.9228			NonCoding
TC0300002162.mm.1	3.82	3.91	-1.07	0.345	0.6216			NonCoding
TC0600003458.mm.1	6.73	6.83	-1.07	0.3297	0.6086			NonCoding
TC0800000645.mm.1	3.23	3.32	-1.07	0.5636	0.7799	Aadat	aminoadipate aminotransferase	Coding
TC1200002597.mm.1	4.46	4.55	-1.07	0.1914	0.4663	Ighv6-7	Ighv6-7 immunoglobulin heavy variable V6-7	NonCoding
TC0400000285.mm.1	4.7	4.79	-1.07	0.2274	0.5093			NonCoding
TC0300000169.mm.1	3.41	3.5	-1.07	0.0419	0.2059			NonCoding
TC0500002112.mm.1	7.14	7.24	-1.07	0.4369	0.6923			NonCoding
TC0200003935.mm.1	3.12	3.21	-1.07	0.3185	0.5992	Gm13721; Olfr1059-ps1	predicted gene 13721; olfactory receptor 1059, pseudogene 1	Pseudogene
TC1000001770.mm.1	3.82	3.91	-1.07	0.485	0.7259			NonCoding
TC0600002952.mm.1	4.74	4.83	-1.07	0.5502	0.7717			NonCoding
TC0700004088.mm.1	8.03	8.13	-1.07	0.0414	0.2043	AA474408	expressed sequence AA474408	Coding
TC0400002710.mm.1	3.7	3.79	-1.07	0.4983	0.7356	Mir32	microRNA 32	Precursor_microRNA
TC1800000556.mm.1	3.04	3.14	-1.07	0.2139	0.4938			NonCoding
TC1200001008.mm.1	5.68	5.77	-1.07	0.6248	0.8182	Gm20036	predicted gene, 20036	NonCoding
TC1700000674.mm.1	2.81	2.91	-1.07	0.269	0.5521	Mir6973a	microRNA 6973a	Precursor_microRNA
TC0900000325.mm.1	3.66	3.76	-1.07	0.0548	0.2396	Gm23702	predicted gene, 23702 [Source:MGI Symbol;Acc:MGI:5453479]	Ribosomal
TC1300002484.mm.1	5.57	5.66	-1.07	0.5342	0.7613			NonCoding
TC1600001732.mm.1	5.79	5.89	-1.07	0.4266	0.6846	Gm25723	predicted gene, 25723 [Source:MGI Symbol;Acc:MGI:5455500]	Small_RNA
TC0400000822.mm.1	3.66	3.75	-1.07	0.1549	0.4185	n-R5s188	nuclear encoded rRNA 5S 188 [Source:MGI Symbol;Acc:MGI:4422053]	Ribosomal
TC0300000268.mm.1	4.38	4.48	-1.07	0.6936	0.8581	1810062G17Rik	RIKEN cDNA 1810062G17 gene	Coding
TC1300001999.mm.1	3.89	3.99	-1.07	0.845	0.934			NonCoding
TC0500002190.mm.1	9.43	9.52	-1.07	0.2224	0.504	Rbks	ribokinase	Multiple_Complex
TC1000001724.mm.1	3.81	3.9	-1.07	0.2451	0.5284			NonCoding
TC1100002937.mm.1	4.54	4.63	-1.07	0.4492	0.701			NonCoding
TC1600001432.mm.1	3.66	3.75	-1.07	0.2253	0.5069			NonCoding
TC0100003563.mm.1	6.94	7.03	-1.07	0.2944	0.5762	Pea15a	phosphoprotein enriched in astrocytes 15A	Multiple_Complex
TC1200001721.mm.1	6.39	6.49	-1.07	0.2996	0.5806	Gm22663	predicted gene, 22663 [Source:MGI Symbol;Acc:MGI:5452440]	Small_RNA
TC0100003275.mm.1	5.42	5.51	-1.07	0.8025	0.9149			NonCoding
TC0600002307.mm.1	4.67	4.76	-1.07	0.5187	0.7502	Gm22910	predicted gene, 22910 [Source:MGI Symbol;Acc:MGI:5452687]	Small_RNA
TC1200002439.mm.1	6.76	6.85	-1.07	0.6043	0.8055	Cdca4	cell division cycle associated 4	Multiple_Complex
TC0500002024.mm.1	4.04	4.14	-1.07	0.1707	0.4402	Gm15715	predicted gene 15715 [Source:MGI Symbol;Acc:MGI:3783157]	Multiple_Complex
TC1300002319.mm.1	3.55	3.64	-1.07	0.188	0.4621	Lrrc14b	leucine rich repeat containing 14B	Coding
TC1600000190.mm.1	7.4	7.49	-1.07	0.0317	0.177	Prkdc	protein kinase, DNA activated, catalytic polypeptide	Multiple_Complex
TC1000001704.mm.1	8.28	8.37	-1.07	0.0026	0.0401	Tab2	TGF-beta activated kinase 1/MAP3K7 binding protein 2	Multiple_Complex
TC0900003176.mm.1	4.93	5.02	-1.07	0.0417	0.2057	Cmtm7	CKLF-like MARVEL transmembrane domain containing 7; CKLF-like MARVEL transmembrane domain containing 7 (Cmtm7), transcript variant 1, mRNA.	Multiple_Complex
TC0300002061.mm.1	3.6	3.69	-1.07	0.1524	0.4147			NonCoding
TC1200000340.mm.1	3.01	3.1	-1.07	0.469	0.7143			NonCoding
TC0600003546.mm.1	2.91	3	-1.07	0.2332	0.5152	Igkv4-92	immunoglobulin kappa variable 4-92	Coding
TC0600001755.mm.1	7.02	7.11	-1.07	0.621	0.8156			NonCoding
TC0900003099.mm.1	18.09	18.18	-1.07	0.0228	0.1459			NonCoding
TC1000001652.mm.1	3.39	3.48	-1.07	0.1915	0.4664	Olfr804	olfactory receptor 804	Coding
TC0900000180.mm.1	3.52	3.61	-1.07	0.0083	0.081	Rdh8	retinol dehydrogenase 8; Synthetic construct Mus musculus clone IMAGE:100016542, MGC:184584 retinol dehydrogenase 8 (Rdh8) mRNA, encodes complete protein.	Coding
TC0X00002310.mm.1	4.18	4.27	-1.07	0.0793	0.2927			NonCoding
TC0600001877.mm.1	3.31	3.4	-1.07	0.1558	0.4196	Gpr85	G protein-coupled receptor 85	Multiple_Complex
TC0700002570.mm.1	7.38	7.47	-1.07	0.2043	0.4825	Gm4567; Gm6902	predicted gene 4567 (Gm4567), mRNA.; predicted gene 6902 (Gm6902), mRNA.; predicted gene 4567	Coding
TC1400001085.mm.1	4.88	4.97	-1.07	0.5574	0.776	n-R5s48	nuclear encoded rRNA 5S 48 [Source:MGI Symbol;Acc:MGI:4421893]	Ribosomal
TC0500002275.mm.1	3.57	3.66	-1.07	0.0161	0.1203	Msx1	msh homeobox 1	Multiple_Complex
TC0700001456.mm.1	3.78	3.87	-1.07	0.2675	0.551			NonCoding
TC1400000206.mm.1	3.33	3.42	-1.07	0.132	0.3843			NonCoding
TC0200005201.mm.1	3.8	3.89	-1.07	0.4593	0.7079			NonCoding
TC1000000931.mm.1	3.76	3.86	-1.07	0.6194	0.8144			NonCoding
TC0600000199.mm.1	12.34	12.43	-1.07	0.1761	0.4472			NonCoding
TC1500000427.mm.1	3.45	3.54	-1.07	0.1209	0.3667			NonCoding
TC0500002144.mm.1	7.09	7.18	-1.07	0.8854	0.9521			NonCoding
TC1700001284.mm.1	3.19	3.28	-1.07	0.6812	0.8512	Six3os1_7	Six3os1 conserved region 7	NonCoding
TC1700002053.mm.1	3.35	3.44	-1.07	0.2442	0.5274	Olfr92	olfactory receptor 92	Coding
TC0700002490.mm.1	4.7	4.79	-1.07	0.256	0.5391	Gm26890	predicted gene, 26890 [Source:MGI Symbol;Acc:MGI:5477384]	NonCoding
TC0400002236.mm.1	11.71	11.8	-1.07	0.1936	0.4692	Otud6b	OTU domain containing 6B	Coding
TC0400002289.mm.1	3.18	3.27	-1.07	0.2004	0.4777	Prdm13	PR domain containing 13	Multiple_Complex
TC1400000736.mm.1	7	7.09	-1.07	0.8212	0.9233	Traj14	T cell receptor alpha joining 14 [Source:MGI Symbol;Acc:MGI:4439581]	NonCoding
TC1200002498.mm.1	4.39	4.49	-1.07	0.2454	0.5288	Gm25112	predicted gene, 25112 [Source:MGI Symbol;Acc:MGI:5454889]	Small_RNA
TC0300003205.mm.1	3.03	3.12	-1.07	0.2389	0.5215			NonCoding
TC0700000642.mm.1	7.92	8.01	-1.07	0.4976	0.735			NonCoding
TC1700000635.mm.1	4.96	5.05	-1.07	0.2046	0.4828			NonCoding
TC0400002943.mm.1	3.13	3.22	-1.07	0.1263	0.3752	Cer1	cerberus 1 homolog (Xenopus laevis)	Coding
TC0100000383.mm.1	3.54	3.63	-1.07	0.1245	0.3722	Mstn	myostatin	Coding
TC0X00001901.mm.1	4.62	4.72	-1.07	0.0309	0.1746	Gm9436	predicted gene 9436 [Source:MGI Symbol;Acc:MGI:3645165]	Multiple_Complex
TC1500001519.mm.1	4.82	4.92	-1.07	0.0827	0.2996			NonCoding
TC0400001221.mm.1	3.3	3.39	-1.07	0.5144	0.7473	Cyp4a12a	cytochrome P450, family 4, subfamily a, polypeptide 12a	Coding
TC1900000360.mm.1	3.29	3.38	-1.07	0.1295	0.3802			NonCoding
TC1400002065.mm.1	3.3	3.39	-1.07	0.1368	0.3912	Cebpe	CCAAT/enhancer binding protein (C/EBP), epsilon	Coding
TC1600001316.mm.1	6.2	6.29	-1.07	0.0509	0.2296	Comt	catechol-O-methyltransferase	Multiple_Complex
TC1400001203.mm.1	7.87	7.97	-1.07	0.5574	0.776	4930449E01Rik	RIKEN cDNA 4930449E01 gene	Multiple_Complex
TC0X00002573.mm.1	3.29	3.38	-1.07	0.2835	0.5659			NonCoding
TC1500001501.mm.1	3.57	3.66	-1.07	0.2483	0.5313	Gm19303	predicted gene, 19303; predicted gene, 19303 (Gm19303), non-coding RNA.	NonCoding
TC0200003006.mm.1	4.19	4.28	-1.07	0.3999	0.6642			NonCoding
TC1900000754.mm.1	3.44	3.54	-1.07	0.1502	0.4119	4833407H14Rik; LOC100503558	RIKEN cDNA 4833407H14 gene [Source:MGI Symbol;Acc:MGI:1921149]; PREDICTED: uncharacterized LOC100503558 (LOC100503558), miscRNA.	NonCoding
TC0200001945.mm.1	3.91	4	-1.07	0.0243	0.1522	Ttl	tubulin tyrosine ligase	Multiple_Complex
TC0300002254.mm.1	3.35	3.45	-1.07	0.3917	0.6581			NonCoding
TC0200003544.mm.1	3.61	3.7	-1.07	0.9232	0.9681	Gm26603	predicted gene, 26603 [Source:MGI Symbol;Acc:MGI:5477097]	NonCoding
TC0900001846.mm.1	4.13	4.22	-1.07	0.1313	0.3832	Col5a3	collagen, type V, alpha 3	Multiple_Complex
TC0900002291.mm.1	3.09	3.19	-1.07	0.9393	0.9755			NonCoding
TC1300002014.mm.1	3.67	3.77	-1.07	0.3063	0.5873			NonCoding
TC1400002822.mm.1	4.13	4.23	-1.07	0.4724	0.717	Trav3n-3; Trav3d-3	T cell receptor alpha variable 3N-3; T cell receptor alpha variable 3D-3	Coding
TC1200001809.mm.1	3.49	3.58	-1.07	0.2207	0.5023			NonCoding
TC0200004021.mm.1	3.64	3.73	-1.07	0.8595	0.9406	Olfr1182	olfactory receptor 1182	Multiple_Complex
TC1500000176.mm.1	4.59	4.68	-1.07	0.4032	0.6668			NonCoding
TC1200001099.mm.1	3.08	3.17	-1.07	0.5972	0.8012	Gm9006	predicted gene 9006 [Source:MGI Symbol;Acc:MGI:3644004]	Multiple_Complex
TC1500001410.mm.1	6.56	6.66	-1.07	0.0179	0.128	Klf10	Kruppel-like factor 10	Coding
TC1300001364.mm.1	3.27	3.37	-1.07	0.9657	0.9866	AF067061	cDNA sequence AF067061	Coding
TC0200005151.mm.1	5.25	5.34	-1.07	0.0498	0.2266	Trp53rka	transformation related protein 53 regulating kinase A	Multiple_Complex
TC0100000095.mm.1	4.61	4.7	-1.07	0.3651	0.6369	Gm23259	predicted gene, 23259	NonCoding
TC0200002941.mm.1	4.96	5.05	-1.07	0.2067	0.4853			NonCoding
TC0200001272.mm.1	3.37	3.46	-1.07	0.4128	0.6747	Olfr1076	olfactory receptor 1076	Coding
TC1700001269.mm.1	4.73	4.82	-1.07	0.0473	0.2203			NonCoding
TC1100003468.mm.1	5.4	5.49	-1.07	0.098	0.3285	Gm11479; RP23-352L3.3	predicted gene 11479 [Source:MGI Symbol;Acc:MGI:3651768]; novel transcript	NonCoding
TC0900002239.mm.1	4.72	4.81	-1.07	0.3976	0.6623	Nnmt	nicotinamide N-methyltransferase	Multiple_Complex
TC1500000616.mm.1	3.55	3.64	-1.07	0.0294	0.1695			NonCoding
TC1100000436.mm.1	3.87	3.96	-1.07	0.0133	0.108	Il12b	interleukin 12b (Il12b), mRNA.; interleukin 12b	Coding
TC0900003164.mm.1	4.83	4.92	-1.07	0.1471	0.4075			NonCoding
TC1700001074.mm.1	6.34	6.43	-1.07	0.375	0.6447			NonCoding
TC0800001361.mm.1	3.38	3.47	-1.07	0.489	0.7287	Clec3a	C-type lectin domain family 3, member a	Multiple_Complex
TC1700001897.mm.1	3.27	3.36	-1.07	0.1194	0.3642	BC051537	cDNA sequence BC051537	NonCoding
TC1400000816.mm.1	3.09	3.18	-1.07	0.2891	0.5715			NonCoding
TC0200000065.mm.1	3.65	3.74	-1.07	0.0174	0.1259	Gm13389; RP23-245A10.1	predicted gene 13389 [Source:MGI Symbol;Acc:MGI:3649902]; novel transcript, antisense Celf2	NonCoding
TC1300000867.mm.1	4.18	4.27	-1.07	0.1487	0.4098	8030423J24Rik	RIKEN cDNA 8030423J24 gene	Coding
TC0200004369.mm.1	4.3	4.39	-1.07	0.066	0.2652	Actc1	actin, alpha, cardiac muscle 1	Coding
TC1700002570.mm.1	8.08	8.17	-1.07	0.7858	0.9069			NonCoding
TSUnmapped00000061.mm.1	3.47	3.56	-1.07	0.4539	0.7041	Defa-rs4	defensin, alpha,, related sequence 4	Coding
TC1000002526.mm.1	3.54	3.63	-1.07	0.2226	0.5041	Mir5615-1	microRNA 5615-1	Precursor_microRNA
TC0800000547.mm.1	6.29	6.38	-1.07	0.77	0.8979			NonCoding
TC0400001750.mm.1	2.99	3.09	-1.07	0.1807	0.453			NonCoding
TC0700001985.mm.1	5.14	5.24	-1.07	0.5911	0.7973	Gm9358	predicted gene 9358 [Source:MGI Symbol;Acc:MGI:3643920]	Pseudogene
TC0700001866.mm.1	17.89	17.98	-1.07	0.0999	0.3321			NonCoding
TC0600002474.mm.1	4.1	4.19	-1.07	0.634	0.8238			NonCoding
TC0500003191.mm.1	7.37	7.46	-1.07	0.0566	0.2438	Mapkapk5; Adam1a	MAP kinase-activated protein kinase 5; a disintegrin and metallopeptidase domain 1a	Multiple_Complex
TC0X00003043.mm.1	4.38	4.47	-1.07	0.0045	0.0565	Slc25a53	solute carrier family 25, member 53	Multiple_Complex
TC1900000518.mm.1	4.09	4.18	-1.07	0.5288	0.7572			NonCoding
TC1100003092.mm.1	3.5	3.59	-1.07	0.0634	0.2596	Alox12e	arachidonate lipoxygenase, epidermal	Multiple_Complex
TC0300002949.mm.1	3.36	3.45	-1.07	0.0937	0.3212			NonCoding
TC0100001277.mm.1	4.87	4.96	-1.07	0.5452	0.7685	Gm24086	predicted gene, 24086 [Source:MGI Symbol;Acc:MGI:5453863]	Small_RNA
TC0X00002180.mm.1	14.09	14.19	-1.07	0.1134	0.3545	Gm7803	predicted gene 7803	Pseudogene
TC1000002513.mm.1	10.4	10.49	-1.07	0.8545	0.9384	Gm17151; RP24-121A12.3	predicted gene 17151 [Source:MGI Symbol;Acc:MGI:4937978]; putative novel transcript	NonCoding
TC1200001691.mm.1	4.09	4.19	-1.07	0.6448	0.8297			NonCoding
TC0200002596.mm.1	3.97	4.07	-1.07	0.1504	0.4122	9230111E07Rik; Gm14321; RP24-151H6.4; RP24-151H6.3	RIKEN cDNA 9230111E07 gene [Source:MGI Symbol;Acc:MGI:1924998]; predicted gene 14321 [Source:MGI Symbol;Acc:MGI:3701951]; novel transcript (9230111E07Rik); novel transcript	NonCoding
TC0100000234.mm.1	3.36	3.45	-1.07	0.1861	0.4597	Gm25634	predicted gene, 25634 [Source:MGI Symbol;Acc:MGI:5455411]	Small_RNA
TC0200003269.mm.1	5.15	5.24	-1.07	0.0087	0.0835	Sh3glb2	SH3-domain GRB2-like endophilin B2	Multiple_Complex
TC1600000622.mm.1	5.36	5.45	-1.07	0.1323	0.3847			NonCoding
TC0X00002848.mm.1	8.56	8.65	-1.07	0.8461	0.9346	Gm732	predicted gene 732	Coding
TC1100003010.mm.1	3.87	3.96	-1.07	0.1215	0.3675	Gm12304	predicted gene 12304 [Source:MGI Symbol;Acc:MGI:3651803]	Multiple_Complex
TC1700002056.mm.1	3.27	3.36	-1.07	0.1251	0.3733	Olfr753-ps1	olfactory receptor 753, pseudogene 1	Multiple_Complex
TC0100002700.mm.1	7.31	7.4	-1.07	0.4166	0.6776			NonCoding
TC0800003171.mm.1	10.86	10.95	-1.07	0.6091	0.8083	Agt	angiotensinogen (serpin peptidase inhibitor, clade A, member 8); Synthetic construct Mus musculus clone IMAGE:100062769, MGC:190955 angiotensinogen (serpin peptidase inhibitor, clade A, member 8) (Agt) mRNA, encodes complete protein.	Coding
TC0600000413.mm.1	5.38	5.47	-1.07	0.3568	0.6296	Tas2r108	taste receptor, type 2, member 108	Coding
TC0400000058.mm.1	3.87	3.96	-1.07	0.4158	0.6769			NonCoding
TC0200000980.mm.1	3.42	3.51	-1.07	0.1171	0.3604			NonCoding
TC0300002631.mm.1	5.5	5.59	-1.07	0.1704	0.4398			NonCoding
TC1900000414.mm.1	4.33	4.42	-1.07	0.239	0.5215			NonCoding
TC0500003260.mm.1	7.44	7.53	-1.07	0.2886	0.571			NonCoding
TC1400000342.mm.1	4.34	4.43	-1.07	0.2619	0.5451			NonCoding
TC0400001935.mm.1	3.73	3.82	-1.07	0.1529	0.4155	Masp2	mannan-binding lectin serine peptidase 2	Multiple_Complex
TC0200004157.mm.1	3.32	3.41	-1.07	0.296	0.5776			NonCoding
TC0400002443.mm.1	4.37	4.46	-1.07	0.401	0.6652			NonCoding
TC1400000133.mm.1	3.66	3.75	-1.07	0.1114	0.3515			NonCoding
TC1300001866.mm.1	4.89	4.98	-1.07	0.5452	0.7685	Gm24819	predicted gene, 24819 [Source:MGI Symbol;Acc:MGI:5454596]	Small_RNA
TC0200002647.mm.1	5.14	5.23	-1.07	0.2298	0.5119	Gm14637; RP23-43J11.3	predicted gene 14637 [Source:MGI Symbol;Acc:MGI:3705296]; putative novel transcript	NonCoding
TC1000001967.mm.1	5.04	5.13	-1.07	0.0306	0.1734	Nkain2	Na+/K+ transporting ATPase interacting 2	Multiple_Complex
TC0400001997.mm.1	5.01	5.1	-1.07	0.0679	0.2695			NonCoding
TC0100000877.mm.1	3.93	4.03	-1.07	0.2256	0.5072			NonCoding
TC0500001346.mm.1	5.21	5.3	-1.07	0.1372	0.3919	Gm19706	PREDICTED: predicted gene, 19706 (Gm19706), miscRNA.	NonCoding
TC0900002814.mm.1	3.05	3.14	-1.07	0.1253	0.3736			NonCoding
TC1700002363.mm.1	3.77	3.86	-1.07	0.3047	0.5856	Gm23203	predicted gene, 23203 [Source:MGI Symbol;Acc:MGI:5452980]	Small_RNA
TC0200001206.mm.1	8.07	8.16	-1.07	0.1346	0.3882	Gm13698	predicted gene 13698 [Source:MGI Symbol;Acc:MGI:3702072]	Coding
TC0200001207.mm.1	8.07	8.16	-1.07	0.1346	0.3882	Gm13693	predicted gene 13693 [Source:MGI Symbol;Acc:MGI:3702055]	Coding
TC0200001209.mm.1	8.07	8.16	-1.07	0.1346	0.3882	Gm13696	predicted gene 13696 [Source:MGI Symbol;Acc:MGI:3702068]	Coding
TC0200001210.mm.1	8.07	8.16	-1.07	0.1346	0.3882	Gm13694	predicted gene 13694 [Source:MGI Symbol;Acc:MGI:3702064]	Coding
TC0200001211.mm.1	8.07	8.16	-1.07	0.1346	0.3882	Gm13697	predicted gene 13697 [Source:MGI Symbol;Acc:MGI:3702070]	Coding
TC1700000201.mm.1	3.99	4.08	-1.07	0.2042	0.4824			NonCoding
TC0500000686.mm.1	3.67	3.76	-1.07	0.2985	0.5798			NonCoding
TC0800002785.mm.1	3.27	3.36	-1.07	0.0401	0.2008			NonCoding
TC1100003662.mm.1	6.32	6.41	-1.07	0.2507	0.5332			NonCoding
TC1100001834.mm.1	11.11	11.2	-1.07	0.0163	0.1215	Prkar1a	protein kinase, cAMP dependent regulatory, type I, alpha	Multiple_Complex
TC0500001461.mm.1	3.2	3.29	-1.07	0.2908	0.5728			NonCoding
TC1600002078.mm.1	3.52	3.61	-1.07	0.034	0.1838	Mir6367	microRNA 6367 [Source:MGI Symbol;Acc:MGI:5530849]	Precursor_microRNA
TC0200000497.mm.1	4.96	5.05	-1.07	0.2576	0.5408			NonCoding
TC0200000040.mm.1	3.75	3.84	-1.07	0.5535	0.7737	Ucma	upper zone of growth plate and cartilage matrix associated	Multiple_Complex
TC1100003673.mm.1	5.35	5.44	-1.07	0.2332	0.5152	1700003D09Rik	RIKEN cDNA 1700003D09 gene	NonCoding
TC0800000879.mm.1	3.11	3.2	-1.07	0.3386	0.6164			NonCoding
TC0200001641.mm.1	3.93	4.02	-1.07	0.5808	0.7912	Olfr1279	olfactory receptor 1279	Coding
TC0300000820.mm.1	3.77	3.86	-1.07	0.8739	0.9475			NonCoding
TC0500001339.mm.1	2.97	3.06	-1.07	0.1491	0.4105			NonCoding
TC0800000994.mm.1	4.56	4.65	-1.07	0.6118	0.81			NonCoding
TC0800001924.mm.1	6.32	6.41	-1.07	0.02	0.1359			NonCoding
TC0900002997.mm.1	4.41	4.5	-1.07	0.2214	0.5032	Col6a6	collagen, type VI, alpha 6	Coding
TC1100001908.mm.1	4.74	4.83	-1.07	0.0411	0.2035	Llgl2	lethal giant larvae homolog 2 (Drosophila)	Multiple_Complex
TC5_JH584299_random00000004.mm.1	3.71	3.8	-1.07	0.8514	0.937	C87414	expressed sequence C87414	Coding
TC1500000613.mm.1	8.11	8.2	-1.07	0.6181	0.8135	Commd5	COMM domain containing 5	Coding
TC0700001626.mm.1	5.38	5.47	-1.07	0.0456	0.2159	Swap70	SWA-70 protein	Multiple_Complex
TC0600003227.mm.1	3.76	3.85	-1.07	0.6634	0.8408	2310001H17Rik	RIKEN cDNA 2310001H17 gene	NonCoding
TC0300002546.mm.1	3.18	3.27	-1.07	0.7663	0.8959			NonCoding
TC1300002718.mm.1	4.54	4.63	-1.07	0.3773	0.6461			NonCoding
TC0900002160.mm.1	4.26	4.35	-1.07	0.926	0.9694			NonCoding
TC1500001843.mm.1	9.8	9.89	-1.07	0.2454	0.5287			NonCoding
TC0600000406.mm.1	7.93	8.02	-1.07	0.0037	0.0505	Agk	acylglycerol kinase	Multiple_Complex
TC0100000658.mm.1	4.35	4.44	-1.07	0.1077	0.3455	Speg	SPEG complex locus	Multiple_Complex
TC0500000391.mm.1	3.16	3.26	-1.07	0.3569	0.6298	Adra2c	adrenergic receptor, alpha 2c; Synthetic construct Mus musculus clone IMAGE:100069445, MGC:199347 adrenergic receptor, alpha 2c (Adra2c) mRNA, encodes complete protein.	Coding
TC0X00000196.mm.1	3.55	3.65	-1.07	0.2895	0.5717	Gm22783	predicted gene, 22783 [Source:MGI Symbol;Acc:MGI:5452560]	Small_RNA
TC0500002518.mm.1	4.09	4.18	-1.07	0.3466	0.6228	Uchl1os; RP23-472J13.2	ubiquitin carboxy-terminal hydrolase L1, opposite strand [Source:MGI Symbol;Acc:MGI:5446771]; novel transcript, antisense to Uchl1	NonCoding
TC0600001815.mm.1	3.97	4.06	-1.07	0.0069	0.0733			NonCoding
TC1500001583.mm.1	3.3	3.39	-1.07	0.3509	0.6257			NonCoding
TC0600002082.mm.1	3.01	3.1	-1.07	0.4111	0.6733			NonCoding
TC0300001947.mm.1	4.39	4.48	-1.07	0.231	0.5131			NonCoding
TC0100000681.mm.1	3.8	3.89	-1.07	0.1385	0.3936	Mogat1	monoacylglycerol O-acyltransferase 1	Multiple_Complex
TC0200001071.mm.1	5.7	5.79	-1.07	0.1363	0.3905	Sp9	trans-acting transcription factor 9	Multiple_Complex
TC0900001614.mm.1	3.2	3.29	-1.07	0.6896	0.8558	Gm17157	predicted gene 17157 [Source:MGI Symbol;Acc:MGI:4937984]	Multiple_Complex
TC0700003831.mm.1	5.98	6.07	-1.07	0.0546	0.2389	P2ry2	purinergic receptor P2Y, G-protein coupled 2	Coding
TC0500000318.mm.1	5.83	5.92	-1.07	0.9177	0.9656	Krtcap3	keratinocyte associated protein 3	Multiple_Complex
TC0400003818.mm.1	6.77	6.86	-1.07	0.0405	0.2017			NonCoding
TC0700002329.mm.1	3.79	3.89	-1.07	0.3153	0.5962	Vmn1r-ps56	vomeronasal 1 receptor, pseudogene 56	Multiple_Complex
TC1100001594.mm.1	3.91	4	-1.07	0.1333	0.3862	LOC100862109	PREDICTED: uncharacterized LOC100862109 (LOC100862109), miscRNA.	NonCoding
TC1000000918.mm.1	4.39	4.48	-1.07	0.4336	0.6897	4933439G19Rik	PREDICTED: RIKEN cDNA 4933439G19 gene (4933439G19Rik), miscRNA.	NonCoding
TC0600001930.mm.1	3.71	3.8	-1.07	0.2291	0.5111	Fezf1	Fez family zinc finger 1	Coding
TC1000000336.mm.1	6.85	6.94	-1.07	0.3635	0.6355			NonCoding
TC1900000366.mm.1	3.98	4.07	-1.07	0.4689	0.7142	Mir204	microRNA 204	Precursor_microRNA
TC1000000688.mm.1	6.24	6.33	-1.07	0.1798	0.4519	Ipmk	inositol polyphosphate multikinase	Multiple_Complex
TC0200003457.mm.1	3.46	3.55	-1.07	0.1167	0.3599			NonCoding
TC0600002361.mm.1	3.31	3.4	-1.07	0.1435	0.4015	Vmn1r24	vomeronasal 1 receptor 24	Coding
TC0X00002186.mm.1	3.75	3.84	-1.07	0.3127	0.5935			NonCoding
TC0600003496.mm.1	4.08	4.17	-1.07	0.6168	0.8127	Trbd1; Trbd2; Trbj1-1; Trbj1-2; Trbj1-3; Trbj1-4; Trbj1-5; Trbj1-6; Trbj1-7; Trbj2-1; Trbj2-2; Trbj2-3; Trbj2-4; Trbj2-5; Trbj2-7; Trbc1; Trbc2	T cell receptor beta, D region 1; T cell receptor beta, D region 2; T cell receptor beta joining 1-1; T cell receptor beta joining 1-2; T cell receptor beta joining 1-3; T cell receptor beta joining 1-4; T cell receptor beta joining 1-5; T cell receptor beta joining 1-6; T cell receptor beta joining 1-7; T cell receptor beta joining 2-1; T cell receptor beta joining 2-2; T cell receptor beta joining 2-3; T cell receptor beta joining 2-4; T cell receptor beta joining 2-5; T cell receptor beta joining 2-7; T cell receptor beta, constant region 1; T cell receptor beta, constant 2	Multiple_Complex
TC0600001728.mm.1	3.72	3.81	-1.07	0.0925	0.3189			NonCoding
TC0600000874.mm.1	3.68	3.77	-1.07	0.1568	0.4209			NonCoding
TC0600000692.mm.1	3.48	3.57	-1.07	0.556	0.7752	Vmn1r-ps9	vomeronasal 1 receptor, pseudogene 9	Multiple_Complex
TC0400001796.mm.1	4.99	5.08	-1.06	0.1553	0.4189	LOC100862238	PREDICTED: uncharacterized LOC100862238 (LOC100862238), miscRNA.	NonCoding
TC0500000088.mm.1	3.44	3.53	-1.06	0.202	0.4795			NonCoding
TC0400002843.mm.1	3.61	3.7	-1.06	0.3655	0.6372			NonCoding
TC0600002696.mm.1	4.7	4.79	-1.06	0.1023	0.3365	4930512J16Rik	RIKEN cDNA 4930512J16 gene	NonCoding
TC0700004122.mm.1	3.89	3.98	-1.06	0.2968	0.5783	2310014F06Rik	RIKEN cDNA 2310014F06 gene	NonCoding
TC0X00001993.mm.1	5.8	5.89	-1.06	0.8238	0.9246			NonCoding
TC0X00002000.mm.1	5.8	5.89	-1.06	0.8238	0.9246			NonCoding
TC1100000237.mm.1	8.68	8.77	-1.06	0.0113	0.0978	1700061J23Rik; RP23-160F12.3	RIKEN cDNA 1700061J23 gene [Source:MGI Symbol;Acc:MGI:1924243]; novel transcript	NonCoding
TC0300000147.mm.1	7.27	7.36	-1.06	0.2177	0.4983			NonCoding
TC0800001181.mm.1	15.43	15.52	-1.06	0.3675	0.6389	Cmtm2b	CKLF-like MARVEL transmembrane domain containing 2B	Coding
TC0100002941.mm.1	3.79	3.88	-1.06	0.2617	0.5449			NonCoding
TC0400004124.mm.1	3.03	3.12	-1.06	0.1029	0.3374			NonCoding
TC0200000426.mm.1	3.94	4.03	-1.06	0.4004	0.6647			NonCoding
TC0700003919.mm.1	3.4	3.49	-1.06	0.1054	0.3415	Gm4886	predicted gene 4886 [Source:MGI Symbol;Acc:MGI:3645929]	Pseudogene
TC1900001638.mm.1	3.68	3.77	-1.06	0.4402	0.6946	Gm24805	predicted gene, 24805 [Source:MGI Symbol;Acc:MGI:5454582]	Small_RNA
TC0X00000839.mm.1	3.51	3.6	-1.06	0.1805	0.4528			NonCoding
TC0300000173.mm.1	5.8	5.89	-1.06	0.4621	0.7096			NonCoding
TC0200005029.mm.1	4.02	4.12	-1.06	0.3393	0.6169	2010009K17Rik	RIKEN cDNA 2010009K17 gene; RIKEN cDNA 2010009K17 gene (2010009K17Rik), non-coding RNA.	NonCoding
TC0700003767.mm.1	6	6.09	-1.06	0.5664	0.7819	Rsf1os2; AC151477.4	remodeling and spacing factor 1, opposite strand 2 [Source:MGI Symbol;Acc:MGI:3642179]; novel transcript; remodeling and spacing factor 1, opposite strand 2	NonCoding
TC0200001283.mm.1	4.12	4.21	-1.06	0.3175	0.5983	Olfr1117-ps1	olfactory receptor 1117, pseudogene 1	Pseudogene
TC0100000770.mm.1	10.34	10.43	-1.06	0.4046	0.6679	Gm22906	predicted gene, 22906	NonCoding
TC1900000511.mm.1	2.89	2.98	-1.06	0.1511	0.4132			NonCoding
TC0400001203.mm.1	3.59	3.69	-1.06	0.4162	0.6773	Gm12817	predicted gene 12817 [Source:MGI Symbol;Acc:MGI:3649633]	Multiple_Complex
TC0800002548.mm.1	4.55	4.64	-1.06	0.9256	0.9692	Gm10645	predicted gene 10645 [Source:MGI Symbol;Acc:MGI:3704313]	Coding
TC0600000514.mm.1	2.98	3.07	-1.06	0.4303	0.6875			NonCoding
TC1900000130.mm.1	4.38	4.47	-1.06	0.946	0.978	5730409K12Rik	PREDICTED: RIKEN cDNA 5730409K12 gene (5730409K12Rik), miscRNA.	NonCoding
TC0300000624.mm.1	9.41	9.5	-1.06	0.2129	0.4928	4930579G24Rik	RIKEN cDNA 4930579G24 gene	Coding
TC1500001756.mm.1	7.27	7.36	-1.06	0.5898	0.7966			NonCoding
TC1700000005.mm.1	7.37	7.46	-1.06	0.063	0.2588	Scaf8; C530047H08Rik	SR-related CTD-associated factor 8; PREDICTED: RIKEN cDNA C530047H08 gene (C530047H08Rik), miscRNA.	Multiple_Complex
TC0300002766.mm.1	2.97	3.07	-1.06	0.1896	0.4642			NonCoding
TC0600001664.mm.1	3.69	3.78	-1.06	0.1667	0.4348	Pde3a	phosphodiesterase 3A, cGMP inhibited	Coding
TC1700002712.mm.1	4.05	4.14	-1.06	0.1818	0.4543			NonCoding
TC0400001420.mm.1	4.79	4.88	-1.06	0.5977	0.8015			NonCoding
TC0400002214.mm.1	4.66	4.75	-1.06	0.338	0.6158	Gm11833	predicted gene 11833 [Source:MGI Symbol;Acc:MGI:3650311]	Multiple_Complex
TC1300002035.mm.1	10.21	10.3	-1.06	0.2514	0.534			NonCoding
TC0700003862.mm.1	4.26	4.35	-1.06	0.0742	0.2823	Trim21	tripartite motif-containing 21	Coding
TC0X00000941.mm.1	4.54	4.64	-1.06	0.9579	0.9832	Eda	ectodysplasin-A	Multiple_Complex
TC1300002609.mm.1	5.71	5.8	-1.06	0.0306	0.1734	Rnf180	ring finger protein 180	Multiple_Complex
TC1100003065.mm.1	5.38	5.47	-1.06	0.3964	0.6615			NonCoding
TC0X00000797.mm.1	3.55	3.64	-1.06	0.4371	0.6924			NonCoding
TC1200001465.mm.1	3.85	3.94	-1.06	0.2938	0.5758	2410004P03Rik	RIKEN cDNA 2410004P03 gene	Multiple_Complex
TC1400001638.mm.1	3.39	3.48	-1.06	0.0954	0.3239			NonCoding
TC1900001721.mm.1	5.51	5.6	-1.06	0.616	0.8124			NonCoding
TC0600002731.mm.1	3.98	4.07	-1.06	0.7042	0.8642			NonCoding
TC1200000080.mm.1	2.93	3.02	-1.06	0.361	0.6335			NonCoding
TC0300002407.mm.1	3.29	3.38	-1.06	0.1947	0.4708	Lce1g	late cornified envelope 1G	Coding
TC0200001158.mm.1	4.03	4.12	-1.06	0.1796	0.4519	Itga4	integrin alpha 4	Multiple_Complex
TC0500000565.mm.1	3.65	3.75	-1.06	0.2125	0.4923			NonCoding
TC0800002859.mm.1	3.2	3.3	-1.06	0.3727	0.6428			NonCoding
TC0300002345.mm.1	2.92	3.01	-1.06	0.1848	0.4583			NonCoding
TC0200001764.mm.1	5.99	6.08	-1.06	0.4546	0.7045	Zfyve19	zinc finger, FYVE domain containing 19	Multiple_Complex
TC0400000871.mm.1	5.93	6.02	-1.06	0.526	0.7551			NonCoding
TC1900001462.mm.1	3.28	3.37	-1.06	0.0914	0.3167			NonCoding
TC0800002267.mm.1	3.2	3.3	-1.06	0.3419	0.6193			NonCoding
TC0X00001410.mm.1	3.46	3.55	-1.06	0.2116	0.4911			NonCoding
TC1200000437.mm.1	3.64	3.73	-1.06	0.8964	0.9565			NonCoding
TC0800000233.mm.1	3.71	3.8	-1.06	0.3534	0.6273	Defa-ps16	defensin, alpha, pseudogene 16	Pseudogene
TC1100000232.mm.1	3.62	3.71	-1.06	0.2	0.4773			NonCoding
TC0100000167.mm.1	3.36	3.46	-1.06	0.5275	0.7563			NonCoding
TC0200005443.mm.1	6.76	6.85	-1.06	0.4228	0.6815	Arfrp1	ADP-ribosylation factor related protein 1	Multiple_Complex
TC0300001488.mm.1	3.35	3.44	-1.06	0.4606	0.7087	Mcoln3	mucolipin 3	Multiple_Complex
TC1100000489.mm.1	3.22	3.31	-1.06	0.427	0.6849			NonCoding
TC1600001089.mm.1	3.79	3.88	-1.06	0.0847	0.3039	Bace2	beta-site APP-cleaving enzyme 2	Coding
TC1700002088.mm.1	3.6	3.69	-1.06	0.1328	0.3854	Olfr131	olfactory receptor 131	Coding
TC0200004055.mm.1	3.67	3.76	-1.06	0.4527	0.7034	Olfr1234	olfactory receptor 1234	Multiple_Complex
TC0900001719.mm.1	3.26	3.35	-1.06	0.4124	0.6744	AV064505; RP23-350M23.2	expressed sequence AV064505 [Source:MGI Symbol;Acc:MGI:2143259]; Novel transcript	NonCoding
TC1700002416.mm.1	7	7.09	-1.06	0.219	0.5001	Ralbp1	ralA binding protein 1	Coding
TC0600000226.mm.1	8.41	8.5	-1.06	0.1186	0.3628	Hilpda	hypoxia inducible lipid droplet associated	Coding
TC0500001215.mm.1	4.48	4.57	-1.06	0.1495	0.4111	LOC100861883	PREDICTED: uncharacterized LOC100861883 (LOC100861883), miscRNA.	NonCoding
TC0600001165.mm.1	3.12	3.21	-1.06	0.3438	0.6206			NonCoding
TC0X00003022.mm.1	4.27	4.36	-1.06	0.0645	0.2621	Tceal5	transcription elongation factor A (SII)-like 5	Coding
TC0800003204.mm.1	3.76	3.85	-1.06	0.3503	0.6252	Gm9909	predicted gene 9909	Multiple_Complex
TC0400002829.mm.1	3.21	3.3	-1.06	0.3222	0.602			NonCoding
TC1000001002.mm.1	5.21	5.3	-1.06	0.5985	0.8019			NonCoding
TC0600001382.mm.1	6.34	6.43	-1.06	0.0228	0.1462			NonCoding
TC0300002148.mm.1	3.07	3.16	-1.06	0.5059	0.7411			NonCoding
TC0300001484.mm.1	4.71	4.8	-1.06	0.0645	0.2623	Bcl10	B cell leukemia/lymphoma 10	Multiple_Complex
TC0600003281.mm.1	3.5	3.59	-1.06	0.3196	0.6	Prpmp5	proline-rich protein MP5	Coding
TC1900000068.mm.1	3.35	3.44	-1.06	0.2683	0.5516			NonCoding
TC0700003576.mm.1	2.99	3.08	-1.06	0.2119	0.4915			NonCoding
TC0100000429.mm.1	6.31	6.4	-1.06	0.3421	0.6194			NonCoding
TC0200005433.mm.1	5.01	5.1	-1.06	0.0098	0.0898	Eef1a2	eukaryotic translation elongation factor 1 alpha 2	Coding
TC0200004821.mm.1	5.2	5.29	-1.06	0.0631	0.259	Gm24551	predicted gene, 24551 [Source:MGI Symbol;Acc:MGI:5454328]	Small_RNA
TC1600000901.mm.1	4.29	4.38	-1.06	0.071	0.2758	4930478L05Rik	RIKEN cDNA 4930478L05 gene; RIKEN cDNA 4930478L05 gene (4930478L05Rik), non-coding RNA.	NonCoding
TC0900002154.mm.1	3.62	3.71	-1.06	0.2468	0.5301			NonCoding
TC0700001416.mm.1	5.1	5.19	-1.06	0.1899	0.4645			NonCoding
TC1100001465.mm.1	3.84	3.93	-1.06	0.4131	0.6749			NonCoding
TC0800001879.mm.1	3.73	3.82	-1.06	0.1834	0.4562			NonCoding
TC0400001162.mm.1	4.77	4.86	-1.06	0.0663	0.2659			NonCoding
TC0900001345.mm.1	4.59	4.68	-1.06	0.0199	0.1358	Dusp7	dual specificity phosphatase 7	Multiple_Complex
TC0200002869.mm.1	5.73	5.82	-1.06	0.3182	0.5989	Mcm10	minichromosome maintenance deficient 10 (S. cerevisiae)	Multiple_Complex
TC1800000720.mm.1	3.06	3.15	-1.06	0.2971	0.5785			NonCoding
TC0X00000096.mm.1	5.57	5.67	-1.06	0.6919	0.8572	B630019K06Rik	novel protein similar to F-box and leucine-rich repeat protein 17 (Fbxl17); RIKEN cDNA B630019K06 gene	Multiple_Complex
TC1200002434.mm.1	8.13	8.22	-1.06	0.1797	0.4519	Akt1	thymoma viral proto-oncogene 1	Multiple_Complex
TC1700000082.mm.1	5.25	5.34	-1.06	0.3104	0.5913			NonCoding
TC0300000495.mm.1	3.9	3.99	-1.06	0.3465	0.6227			NonCoding
TC1300000374.mm.1	4.77	4.86	-1.06	0.8666	0.9439	Gm25043	predicted gene, 25043 [Source:MGI Symbol;Acc:MGI:5454820]	NonCoding
TC1000000548.mm.1	4.66	4.75	-1.06	0.019	0.1324	Vsir	V-set immunoregulatory receptor	Multiple_Complex
TC0500003462.mm.1	9.71	9.8	-1.06	0.4724	0.717	Mepce	methylphosphate capping enzyme	Multiple_Complex
TC0X00002243.mm.1	5.05	5.14	-1.06	0.5386	0.7644	AW822252	expressed sequence AW822252	NonCoding
TC1700001909.mm.1	3.65	3.74	-1.06	0.2711	0.554	Btnl4	butyrophilin-like 4	Coding
TC1900001356.mm.1	3.44	3.53	-1.06	0.1695	0.4385			NonCoding
TC1700000926.mm.1	3.11	3.2	-1.06	0.0627	0.258	Gm15556; RP23-190A21.4	predicted gene 15556 [Source:MGI Symbol;Acc:MGI:3783005]; putative novel transcript	NonCoding
TC0500002197.mm.1	3.86	3.95	-1.06	0.3713	0.642			NonCoding
TC1600002133.mm.1	3.33	3.42	-1.06	0.2878	0.5703	2810404F17Rik; RP23-480M17.1	RIKEN cDNA 2810404F17 gene [Source:MGI Symbol;Acc:MGI:1917218]; novel transcript	NonCoding
TC1100003650.mm.1	5.9	6	-1.06	0.5613	0.7785	Gm11613; Gm24158; RP23-94N18.4	predicted gene 11613 [Source:MGI Symbol;Acc:MGI:3651819]; predicted gene, 24158 [Source:MGI Symbol;Acc:MGI:5453935]; putative novel transcript	Multiple_Complex
TC0700002147.mm.1	4.7	4.79	-1.06	0.1012	0.3343	Leng9	leukocyte receptor cluster (LRC) member 9	Multiple_Complex
TC0200000978.mm.1	3.88	3.97	-1.06	0.1555	0.4192			NonCoding
TC0700001326.mm.1	3.2	3.29	-1.06	0.1128	0.3535			NonCoding
TC0400002044.mm.1	3.59	3.68	-1.06	0.0992	0.3308	Gm13132	predicted gene 13132 [Source:MGI Symbol;Acc:MGI:3651366]	Multiple_Complex
TC0500001099.mm.1	8.18	8.27	-1.06	0.0104	0.093	Pigg	phosphatidylinositol glycan anchor biosynthesis, class G	Coding
TC0800000225.mm.1	3.91	4	-1.06	0.0634	0.2596	Gm15303	predicted gene 15303 [Source:MGI Symbol;Acc:MGI:3705378]	Pseudogene
TC1300002051.mm.1	3.51	3.6	-1.06	0.5431	0.7671			NonCoding
TC0400000189.mm.1	3.77	3.86	-1.06	0.4199	0.6798	Gm11882	predicted gene 11882 [Source:MGI Symbol;Acc:MGI:3651786]	Multiple_Complex
TC0700000567.mm.1	5.81	5.9	-1.06	0.9321	0.9718	Igflr1; U2af1l4	IGF-like family receptor 1; U2 small nuclear RNA auxiliary factor 1-like 4	Multiple_Complex
TC1400001100.mm.1	4.25	4.34	-1.06	0.7049	0.8646	LOC100861718	PREDICTED: uncharacterized LOC100861718 (LOC100861718), miscRNA.	NonCoding
TC1400000211.mm.1	3.06	3.15	-1.06	0.2852	0.5675			NonCoding
TC0500000168.mm.1	5.03	5.12	-1.06	0.2479	0.531	A630072M18Rik	RIKEN cDNA A630072M18 gene; RIKEN cDNA A630072M18 gene (A630072M18Rik), non-coding RNA.	NonCoding
TC0300001860.mm.1	3.47	3.56	-1.06	0.3716	0.6422	Gm12377	predicted gene 12377 [Source:MGI Symbol;Acc:MGI:3651607]	Pseudogene
TC1900001349.mm.1	4.02	4.11	-1.06	0.2637	0.5471			NonCoding
TC1900000128.mm.1	5.18	5.27	-1.06	0.3856	0.6529	Trpt1	tRNA phosphotransferase 1	Multiple_Complex
TC0100003325.mm.1	4.42	4.51	-1.06	0.2571	0.5403			NonCoding
TC0600001263.mm.1	3.35	3.44	-1.06	0.2772	0.5602	Gm15082; RP23-480O11.1	predicted gene 15082 [Source:MGI Symbol;Acc:MGI:3705124]; novel transcript	NonCoding
TC0800002323.mm.1	3.65	3.74	-1.06	0.4657	0.712	Gm24333	predicted gene, 24333 [Source:MGI Symbol;Acc:MGI:5454110]	Precursor_microRNA
TC1700000654.mm.1	3.97	4.06	-1.06	0.0926	0.3189			NonCoding
TC0700004394.mm.1	5.88	5.97	-1.06	0.0865	0.3075	Cuzd1	CUB and zona pellucida-like domains 1	Coding
TC1100002517.mm.1	3.17	3.26	-1.06	0.2424	0.5252			NonCoding
TC0700002604.mm.1	3.53	3.62	-1.06	0.8837	0.9518			NonCoding
TC0100000689.mm.1	6.98	7.07	-1.06	0.1041	0.3395			NonCoding
TC0100002522.mm.1	4.37	4.46	-1.06	0.2234	0.5049			NonCoding
TC1100003478.mm.1	9.66	9.75	-1.06	0.4184	0.6789	Rad51c	RAD51 homolog C	Coding
TC1600000241.mm.1	3.95	4.04	-1.06	0.3176	0.5983	Gm15764; RP23-285E22.4	predicted gene 15764 [Source:MGI Symbol;Acc:MGI:3783206]; novel transcript	NonCoding
TC0200002700.mm.1	6.41	6.5	-1.06	0.0032	0.0456	Gnas	GNAS (guanine nucleotide binding protein, alpha stimulating) complex locus	Multiple_Complex
TC0500003673.mm.1	3.61	3.7	-1.06	0.5689	0.7835			NonCoding
TC0200004467.mm.1	2.87	2.96	-1.06	0.2079	0.4869			NonCoding
TC1900001055.mm.1	4.2	4.29	-1.06	0.067	0.2676	Gm15968	predicted gene 15968 [Source:MGI Symbol;Acc:MGI:3801809]	Multiple_Complex
TC1700001196.mm.1	2.82	2.91	-1.06	0.7037	0.8639			NonCoding
TC0200000538.mm.1	4.01	4.1	-1.06	0.2549	0.538	Cstad	CSA-conditional, T cell activation-dependent protein	Multiple_Complex
TC1200001469.mm.1	6.47	6.56	-1.06	0.2802	0.5629			NonCoding
TC1500001296.mm.1	4.23	4.32	-1.06	0.6162	0.8125			NonCoding
TC0800000929.mm.1	12.3	12.39	-1.06	0.3289	0.608	Dnajb1	DnaJ (Hsp40) homolog, subfamily B, member 1	Coding
TC0X00001844.mm.1	5.22	5.31	-1.06	0.2462	0.5295			NonCoding
TC1600001930.mm.1	4.49	4.58	-1.06	0.5768	0.7885	1700063K16Rik	PREDICTED: RIKEN cDNA 1700063K16 gene (1700063K16Rik), miscRNA.	NonCoding
TC0900002969.mm.1	8.76	8.85	-1.06	0.4884	0.7284	Cdv3	carnitine deficiency-associated gene expressed in ventricle 3	Multiple_Complex
TC0200005000.mm.1	5.33	5.42	-1.06	0.0396	0.1995	5430405H02Rik	RIKEN cDNA 5430405H02 gene	Multiple_Complex
TC0300002573.mm.1	2.9	2.99	-1.06	0.3156	0.5964	Gm12449	predicted gene 12449 [Source:MGI Symbol;Acc:MGI:3650542]	Multiple_Complex
TC0600001231.mm.1	4.04	4.13	-1.06	0.1524	0.4147			NonCoding
TC0200001997.mm.1	11.22	11.31	-1.06	0.4674	0.7131	Gm14048	predicted gene 14048 [Source:MGI Symbol;Acc:MGI:3650660]	Pseudogene
TC0600000006.mm.1	3.56	3.65	-1.06	0.0646	0.2623	Gngt1	guanine nucleotide binding protein (G protein), gamma transducing activity polypeptide 1	Multiple_Complex
TC1100000876.mm.1	12.34	12.43	-1.06	0.4102	0.6726	Ccdc42	coiled-coil domain containing 42	Coding
TC0500002602.mm.1	3.36	3.45	-1.06	0.2223	0.504			NonCoding
TC1200001311.mm.1	3.82	3.91	-1.06	0.1998	0.4771	Mir153	microRNA 153	Precursor_microRNA
TC1700001556.mm.1	3.97	4.06	-1.06	0.1493	0.4107	Gm26753	predicted gene, 26753 [Source:MGI Symbol;Acc:MGI:5477247]	NonCoding
TC0500001911.mm.1	14.14	14.23	-1.06	0.004	0.0529	Cfap69	cilia and flagella associated protein 69	Coding
TC0500002576.mm.1	4.67	4.76	-1.06	0.286	0.5683	Zar1	zygote arrest 1	Coding
TC1100000017.mm.1	4.09	4.18	-1.06	0.5626	0.7793			NonCoding
TC0300000083.mm.1	3.8	3.89	-1.06	0.3069	0.5879			NonCoding
TC0100002566.mm.1	4.49	4.58	-1.06	0.1198	0.3648			NonCoding
TC0100000954.mm.1	4.06	4.15	-1.06	0.2102	0.4895	Neu4	sialidase 4	Multiple_Complex
TC1700002820.mm.1	4.5	4.59	-1.06	0.1495	0.411	C920025E04Rik; H2-T9	RIKEN cDNA C920025E04 gene; histocompatibility 2, T region locus 9 (H2-T9), mRNA	Multiple_Complex
TC0400004041.mm.1	4.97	5.06	-1.06	0.3403	0.6178	Rbp7	retinol binding protein 7, cellular	Multiple_Complex
TC0X00003281.mm.1	6.9	6.99	-1.06	0.0196	0.1346	Gja6	gap junction protein, alpha 6	Coding
TC1000002179.mm.1	3.36	3.45	-1.06	0.1742	0.4445			NonCoding
TC1400002700.mm.1	3.26	3.35	-1.06	0.4265	0.6845	Gm24073	predicted gene, 24073 [Source:MGI Symbol;Acc:MGI:5453850]	Small_RNA
TC0200003864.mm.1	3.62	3.71	-1.06	0.1166	0.3596	Gm13711	predicted gene 13711 [Source:MGI Symbol;Acc:MGI:3650893]	Multiple_Complex
TC1500001160.mm.1	3.42	3.51	-1.06	0.1038	0.339			NonCoding
TC1200001686.mm.1	6.45	6.54	-1.06	0.9317	0.9716	Stxbp6	syntaxin binding protein 6 (amisyn)	Multiple_Complex
TC1900000995.mm.1	5.21	5.3	-1.06	0.018	0.1286	Capn1	calpain 1	Coding
TC1900001432.mm.1	4.29	4.38	-1.06	0.9129	0.9634			NonCoding
TC1500002038.mm.1	4.56	4.65	-1.06	0.1083	0.3465	Mapk12	mitogen-activated protein kinase 12	Coding
TC0100002482.mm.1	5.91	6	-1.06	0.4982	0.7356			NonCoding
TC0100002301.mm.1	4.23	4.32	-1.06	0.2937	0.5758	PCGEM1	Prostate-specific transcript 1	NonCoding
TC0400002849.mm.1	7.32	7.41	-1.06	0.0601	0.2522	Megf9	multiple EGF-like-domains 9	Coding
TC0600001858.mm.1	3.55	3.64	-1.06	0.1152	0.3575			NonCoding
TC0400002513.mm.1	12.54	12.63	-1.06	0.1112	0.351	Vcp	valosin containing protein	Multiple_Complex
TC1100001118.mm.1	17.67	17.76	-1.06	0.1439	0.4023	Gm12346	predicted gene 12346 [Source:MGI Symbol;Acc:MGI:3649810]	Multiple_Complex
TC0500000130.mm.1	10.08	10.17	-1.06	0.1926	0.4679	Speer4f1	spermatogenesis associated glutamate (E)-rich protein 4F1	Coding
TC1500002070.mm.1	10.74	10.83	-1.06	0.1399	0.3954	Spn-ps	sialophorin, pseudogene	NonCoding
TC1700000148.mm.1	6.67	6.76	-1.06	0.4002	0.6645	Sod2	superoxide dismutase 2, mitochondrial	Multiple_Complex
TC1900000762.mm.1	3.44	3.53	-1.06	0.2352	0.5175			NonCoding
TC0200001574.mm.1	4.08	4.17	-1.06	0.9122	0.9632			NonCoding
TC0800001732.mm.1	3.92	4.01	-1.06	0.1204	0.3658	Adprhl1	ADP-ribosylhydrolase like 1	Multiple_Complex
TC1100002462.mm.1	3.57	3.66	-1.06	0.047	0.2195			NonCoding
TC0800000377.mm.1	3.34	3.43	-1.06	0.1337	0.3867			NonCoding
TC1700002727.mm.1	3.5	3.59	-1.06	0.5021	0.7383			NonCoding
TC0200001548.mm.1	5.95	6.04	-1.06	0.0695	0.2727			NonCoding
TC1600000476.mm.1	4.25	4.34	-1.06	0.6458	0.8304			NonCoding
TC0800001446.mm.1	3.28	3.37	-1.06	0.0715	0.2768	Gm26537; RP24-414A22.4	predicted gene, 26537 [Source:MGI Symbol;Acc:MGI:5477031]; novel transcript	NonCoding
TC1700001937.mm.1	5.69	5.78	-1.06	0.2452	0.5285	Gm10501; RP23-349B4.5	predicted gene 10501 [Source:MGI Symbol;Acc:MGI:3704476]; novel transcript, antisense to Hspa1l	NonCoding
TC0700002707.mm.1	3.05	3.14	-1.06	0.1377	0.3925	Gm10648	PREDICTED: predicted gene 10648 (Gm10648), miscRNA.	NonCoding
TC0900000169.mm.1	5.9	5.99	-1.06	0.7457	0.8858			NonCoding
TC1600000822.mm.1	2.99	3.08	-1.06	0.9509	0.9802			NonCoding
TC1700001108.mm.1	3.91	4	-1.06	0.9201	0.9667			NonCoding
TC0300000235.mm.1	4.17	4.26	-1.06	0.7154	0.87			NonCoding
TC0700002028.mm.1	8.92	9.01	-1.06	0.0082	0.0809	Psmd13	proteasome (prosome, macropain) 26S subunit, non-ATPase, 13	Multiple_Complex
TC0900001220.mm.1	2.92	3.01	-1.06	0.0232	0.1477	Gm16010	predicted gene 16010	NonCoding
TC1200001447.mm.1	8.54	8.63	-1.06	0.42	0.6799	4930448C13Rik	RIKEN cDNA 4930448C13 gene; RIKEN cDNA 4930448C13 gene (4930448C13Rik), non-coding RNA.	NonCoding
TC0800002668.mm.1	3.47	3.56	-1.06	0.5226	0.7528			NonCoding
TC1100001713.mm.1	3.79	3.88	-1.06	0.0411	0.2036	Arhgap27os1; RP23-17O4.3	Rho GTPase activating protein 27, opposite strand 1 [Source:MGI Symbol;Acc:MGI:3705097]; novel transcript	NonCoding
TC0800000254.mm.1	4.45	4.54	-1.06	0.7377	0.8817	Defa-ps1	defensin, alpha, pseudogene 1	Multiple_Complex
TC1700000875.mm.1	3.36	3.44	-1.06	0.3661	0.6376			NonCoding
TC1000002711.mm.1	5.27	5.36	-1.06	0.9714	0.9888	Mir7211	microRNA 7211	Precursor_microRNA
TC1800000553.mm.1	4.05	4.14	-1.06	0.5762	0.7881	9330117O12Rik	RIKEN cDNA 9330117O12 gene	NonCoding
TC0100000331.mm.1	4.52	4.61	-1.06	0.5262	0.7552	Gm26352	predicted gene, 26352 [Source:MGI Symbol;Acc:MGI:5456129]	Small_RNA
TC1900000125.mm.1	6.45	6.53	-1.06	0.5307	0.7587			NonCoding
TC1300000610.mm.1	3.82	3.91	-1.06	0.0177	0.1271			NonCoding
TC0100003777.mm.1	3.26	3.35	-1.06	0.7096	0.8668			NonCoding
TC0200000391.mm.1	8.87	8.96	-1.06	0.0046	0.0579	Zmynd19	zinc finger, MYND domain containing 19	Multiple_Complex
TC1100003085.mm.1	4.61	4.7	-1.06	0.3982	0.6629			NonCoding
TC1800000558.mm.1	3.4	3.49	-1.06	0.3203	0.6004			NonCoding
TC0300002991.mm.1	7.79	7.88	-1.06	0.3645	0.6363	4930539J05Rik	RIKEN cDNA 4930539J05 gene	NonCoding
TC0300002207.mm.1	3.91	4	-1.06	0.466	0.7122	Gria2	glutamate receptor, ionotropic, AMPA2 (alpha 2)	Multiple_Complex
TC1200000435.mm.1	4.1	4.19	-1.06	0.6466	0.831			NonCoding
TC0400000917.mm.1	4.71	4.8	-1.06	0.2123	0.4919	CDKN2B-AS	CDKN2B antisense RNA 1 intronic convserved region	NonCoding
TC0500001685.mm.1	3.64	3.73	-1.06	0.23	0.512			NonCoding
TC0X00003114.mm.1	7.42	7.51	-1.06	0.0468	0.219	Capn6	calpain 6	Multiple_Complex
TC1900000162.mm.1	7.35	7.44	-1.06	0.0136	0.1095	Ubxn1	UBX domain protein 1	Coding
TC0400001512.mm.1	3.82	3.91	-1.06	0.068	0.2696	Tmem54	transmembrane protein 54	Coding
TC1200001930.mm.1	3.57	3.66	-1.06	0.028	0.1651			NonCoding
TC0100003429.mm.1	3.47	3.56	-1.06	0.8808	0.9506			NonCoding
TC1600001523.mm.1	8.29	8.38	-1.06	0.1717	0.4415			NonCoding
TC0800000009.mm.1	4.36	4.45	-1.06	0.0519	0.2323	Zfp358	zinc finger protein 358; zinc finger protein 358 (Zfp358), mRNA.	Coding
TC0400001586.mm.1	13.41	13.5	-1.06	0.4862	0.7267	Gm25707	predicted gene, 25707 [Source:MGI Symbol;Acc:MGI:5455484]	Precursor_microRNA
TC0100000786.mm.1	4.18	4.27	-1.06	0.0387	0.1969	C130036L24Rik	RIKEN cDNA C130036L24 gene	NonCoding
TC0100002013.mm.1	3.71	3.8	-1.06	0.1689	0.4377			NonCoding
TC1400002301.mm.1	3.71	3.8	-1.06	0.08	0.2942	Adam7	a disintegrin and metallopeptidase domain 7	Multiple_Complex
TC0600002418.mm.1	3.71	3.8	-1.06	0.3394	0.617	Vmn1r38	vomeronasal 1 receptor 38	Coding
TC0300002928.mm.1	3.45	3.54	-1.06	0.1349	0.3885			NonCoding
TC0900000484.mm.1	4.02	4.11	-1.06	0.3123	0.5932	LOC100862285	PREDICTED: uncharacterized LOC100862285 (LOC100862285), miscRNA.	NonCoding
TC1500000206.mm.1	5.14	5.23	-1.06	0.2071	0.4859			NonCoding
TC0200004364.mm.1	4.95	5.04	-1.06	0.0618	0.2562	Scg5	secretogranin V	Multiple_Complex
TC1200001011.mm.1	3.29	3.38	-1.06	0.2593	0.5427			NonCoding
TC0400002209.mm.1	4.08	4.17	-1.06	0.8505	0.9366			NonCoding
TC1300002584.mm.1	9.42	9.51	-1.06	0.5366	0.7631			NonCoding
TC0400003805.mm.1	6.22	6.31	-1.06	0.2818	0.5644			NonCoding
TC1400001134.mm.1	3.49	3.58	-1.06	0.0764	0.2872	Gm25886	predicted gene, 25886 [Source:MGI Symbol;Acc:MGI:5455663]	Small_RNA
TC0200002586.mm.1	3.74	3.83	-1.06	0.3432	0.6201	Gm14291; RP23-105M23.5	predicted gene 14291 [Source:MGI Symbol;Acc:MGI:3649962]; putative novel transcript	NonCoding
TC1500001040.mm.1	5.99	6.07	-1.06	0.0856	0.3058	Mettl7a1	methyltransferase like 7A1	Coding
TC0200002313.mm.1	3.62	3.71	-1.06	0.2212	0.5031			NonCoding
TC1700002024.mm.1	4.22	4.31	-1.06	0.486	0.7266	Lgals1-ps1	lectin, galactose binding, soluble 1, pseudogene 1	Multiple_Complex
TC0X00002218.mm.1	3.14	3.23	-1.06	0.3133	0.5941	Mir717	microRNA 717	Precursor_microRNA
TC0600003490.mm.1	5.4	5.49	-1.06	0.021	0.1392	Adck2	aarF domain containing kinase 2	Multiple_Complex
TC1700001982.mm.1	5.51	5.6	-1.06	0.0824	0.299	Ppp1r18os; RP24-180B11.4; 5530401N12Rik	protein phosphatase 1, regulatory subunit 18, opposite strand [Source:MGI Symbol;Acc:MGI:1918627]; novel transcript, antisense to Nrm and 2310014H01Rik; RIKEN cDNA 5530401N12 gene	NonCoding
TC0500001882.mm.1	3.78	3.87	-1.06	0.6437	0.8291			NonCoding
TC0300002754.mm.1	4.52	4.61	-1.06	0.9102	0.9624			NonCoding
TC1100002989.mm.1	4.7	4.79	-1.06	0.3174	0.5981			NonCoding
TC0800002777.mm.1	3.81	3.9	-1.06	0.5955	0.8004			NonCoding
TC0300000154.mm.1	3.4	3.49	-1.06	0.9429	0.9771	Gm24250	predicted gene, 24250 [Source:MGI Symbol;Acc:MGI:5454027]	Ribosomal
TC0400001030.mm.1	3.78	3.87	-1.06	0.004	0.0531			NonCoding
TC1800001351.mm.1	3.6	3.69	-1.06	0.0201	0.1366			NonCoding
TC0800002968.mm.1	5.1	5.19	-1.06	0.2518	0.5343	Gm25766	predicted gene, 25766 [Source:MGI Symbol;Acc:MGI:5455543]	Small_RNA
TC1100000744.mm.1	4.55	4.64	-1.06	0.5448	0.7683	SMCR2_1	Smith-Magenis syndrome chromosome region, candidate 2 conserved region 1	NonCoding
TC0200000894.mm.1	7.84	7.93	-1.06	0.0817	0.2974	Dapl1	death associated protein-like 1	Multiple_Complex
TC0800000246.mm.1	3.67	3.76	-1.06	0.6643	0.8412	Gm6696	predicted gene 6696	Coding
TC1900000519.mm.1	4.14	4.23	-1.06	0.4174	0.6782	Gm19263	PREDICTED: predicted gene, 19263 (Gm19263), miscRNA.	NonCoding
TC0200003435.mm.1	9.16	9.25	-1.06	0.5373	0.7637	Golga1	golgi autoantigen, golgin subfamily a, 1	Multiple_Complex
TC1000003146.mm.1	7	7.09	-1.06	0.9476	0.9787	Myl6b	myosin, light polypeptide 6B	Coding
TC0200001875.mm.1	3.34	3.43	-1.06	0.1618	0.4279			NonCoding
TC0500000854.mm.1	4.06	4.15	-1.06	0.1259	0.3747			NonCoding
TC0300002424.mm.1	3.83	3.92	-1.06	0.6265	0.8193	Tdpoz2	TD and POZ domain containing 2; Synthetic construct Mus musculus clone IMAGE:100062576, MGC:190919 TD and POZ domain containing 2 (Tdpoz2) mRNA, encodes complete protein.	Coding
TC1900001244.mm.1	4.22	4.31	-1.06	0.209	0.4882	Gm6684	predicted pseudogene 6684 [Source:MGI Symbol;Acc:MGI:3643522]	Pseudogene
TC0500000172.mm.1	8.9	8.99	-1.06	0.0418	0.2058	Fam185a	family with sequence similarity 185, member A	Multiple_Complex
TC0X00001248.mm.1	8.61	8.7	-1.06	0.9842	0.994	Mdm4-ps	transformed mouse 3T3 cell double minute 4, pseudogene	Pseudogene
TC1100003252.mm.1	9.26	9.35	-1.06	0.0686	0.2707	Cpd	carboxypeptidase D; Synthetic construct Mus musculus clone IMAGE:100068364, MGC:195908 carboxypeptidase D (Cpd) mRNA, encodes complete protein.	Multiple_Complex
TC1100002271.mm.1	3.27	3.36	-1.06	0.136	0.3901			NonCoding
TC1700002548.mm.1	3.97	4.05	-1.06	0.8803	0.9503			NonCoding
TC1700000329.mm.1	3.52	3.61	-1.06	0.1314	0.3834	Sbp	spermine binding protein	Coding
TC0400000862.mm.1	3.71	3.8	-1.06	0.0697	0.2731			NonCoding
TC0100003585.mm.1	3.31	3.4	-1.06	0.0673	0.2684	Mptx2	mucosal pentraxin 2	Coding
TC0700003357.mm.1	2.94	3.03	-1.06	0.5074	0.742			NonCoding
TC1700001849.mm.1	4.09	4.18	-1.06	0.5993	0.8023	Gm23294	predicted gene, 23294 [Source:MGI Symbol;Acc:MGI:5453071]	Small_RNA
TC1000000345.mm.1	3.88	3.97	-1.06	0.2891	0.5715			NonCoding
TC1100002624.mm.1	3.51	3.6	-1.06	0.109	0.3477	Gm23039	predicted gene, 23039 [Source:MGI Symbol;Acc:MGI:5452816]	Small_RNA
TC0600000314.mm.1	4.22	4.31	-1.06	0.3749	0.6447			NonCoding
TC1200002381.mm.1	3.46	3.55	-1.06	0.095	0.3233	Dio3os; Mir1247	deiodinase, iodothyronine type III, opposite strand; microRNA 1247	Multiple_Complex
TC0900001055.mm.1	13.04	13.13	-1.06	0.2709	0.5538	Gm19592	PREDICTED: predicted gene, 19592, transcript variant 1 (Gm19592), miscRNA.; PREDICTED: predicted gene, 19592, transcript variant 2 (Gm19592), miscRNA.	NonCoding
TC1800001450.mm.1	4.01	4.1	-1.06	0.9549	0.982			NonCoding
TC1300001238.mm.1	3.66	3.75	-1.06	0.3141	0.5948			NonCoding
TC0900002109.mm.1	3.04	3.13	-1.06	0.0826	0.2994			NonCoding
TC0100002521.mm.1	4.13	4.22	-1.06	0.4959	0.7337			NonCoding
TC0700004457.mm.1	5.71	5.8	-1.06	0.307	0.5879			NonCoding
TC1700001538.mm.1	3.16	3.25	-1.06	0.2645	0.5479	Vmn1r-ps142	vomeronasal 1 receptor, pseudogene 142	Multiple_Complex
TC0700000651.mm.1	3.72	3.8	-1.06	0.4665	0.7125	Gm22535	predicted gene, 22535 [Source:MGI Symbol;Acc:MGI:5452312]	Ribosomal
TC1000002253.mm.1	5.71	5.8	-1.06	0.3189	0.5995	Tspan15	tetraspanin 15	Multiple_Complex
TC0700001213.mm.1	5.39	5.48	-1.06	0.1597	0.4249	Gm18958	predicted gene, 18958 [Source:MGI Symbol;Acc:MGI:5011143]	Multiple_Complex
TC0400003373.mm.1	8.32	8.41	-1.06	0.543	0.7671	Dmap1	DNA methyltransferase 1-associated protein 1	Multiple_Complex
TC1900001067.mm.1	5.71	5.8	-1.06	0.2984	0.5797			NonCoding
TC1600000434.mm.1	10.71	10.8	-1.06	0.5873	0.795	Wdr53	WD repeat domain 53	Multiple_Complex
TC1000003113.mm.1	4.66	4.75	-1.06	0.0421	0.2065	Gli1	GLI-Kruppel family member GLI1	Coding
TC1400000709.mm.1	9.61	9.7	-1.06	0.7643	0.8952			NonCoding
TC0100003063.mm.1	3.11	3.2	-1.06	0.3083	0.5892			NonCoding
TC1900001020.mm.1	5.56	5.64	-1.06	0.0159	0.1196	Esrra; Mir6990	estrogen related receptor, alpha; microRNA 6990	Multiple_Complex
TC0100003236.mm.1	3.34	3.43	-1.06	0.3087	0.5897	Ptgs2os2	prostaglandin-endoperoxide synthase 2, opposite strand 2	NonCoding
TC0700000390.mm.1	4.41	4.5	-1.06	0.0398	0.2	Phldb3	pleckstrin homology-like domain, family B, member 3	Coding
TC1700000540.mm.1	3.33	3.42	-1.06	0.6662	0.8423	4833413E03Rik; RP23-106N22.1	RIKEN cDNA 4833413E03 gene [Source:MGI Symbol;Acc:MGI:1925354]; novel protein (4833413E03Rik)	Coding
TC0200001224.mm.1	3.89	3.98	-1.06	0.008	0.0796	Slc43a1	solute carrier family 43, member 1	Multiple_Complex
TC0300003188.mm.1	2.97	3.06	-1.06	0.2101	0.4893	Gm15577	predicted gene 15577	NonCoding
TC1000002182.mm.1	3.88	3.97	-1.06	0.2198	0.5011	Gm25602	predicted gene, 25602 [Source:MGI Symbol;Acc:MGI:5455379]	Small_RNA
TC0700002855.mm.1	3.78	3.87	-1.06	0.2917	0.5737	Rgs9bp	regulator of G-protein signalling 9 binding protein	Coding
TC0900003209.mm.1	3.38	3.47	-1.06	0.427	0.6849			NonCoding
TC1500000425.mm.1	3.74	3.83	-1.06	0.7107	0.8675			NonCoding
TC1300000669.mm.1	3.26	3.35	-1.06	0.9404	0.976			NonCoding
TC0700001709.mm.1	3.81	3.9	-1.06	0.2188	0.4998	Acsm5	acyl-CoA synthetase medium-chain family member 5	Coding
TC1300001235.mm.1	3.7	3.79	-1.06	0.5189	0.7503			NonCoding
TC1500001059.mm.1	3.63	3.71	-1.06	0.2753	0.5582			NonCoding
TC1300001861.mm.1	5.18	5.27	-1.06	0.2973	0.5788	Nedd9	neural precursor cell expressed, developmentally down-regulated gene 9	Coding
TC0400001244.mm.1	6.8	6.89	-1.06	0.5387	0.7644			NonCoding
TC1300000561.mm.1	4.05	4.14	-1.06	0.2321	0.5141			NonCoding
TC1900000494.mm.1	3.26	3.35	-1.06	0.1297	0.3806			NonCoding
TC0900001154.mm.1	3.55	3.64	-1.06	0.5	0.7367	Gm23759	predicted gene, 23759	NonCoding
TC1700001259.mm.1	3.46	3.55	-1.06	0.3165	0.5973			NonCoding
TC0100003235.mm.1	3.41	3.5	-1.06	0.3437	0.6205	Ptgs2os	prostaglandin-endoperoxide synthase 2, opposite strand	NonCoding
TC1300001453.mm.1	3.99	4.08	-1.06	0.7228	0.8744	Prl2c2	prolactin family 2, subfamily c, member 2	Coding
TC0300001817.mm.1	4.42	4.51	-1.06	0.1481	0.4088			NonCoding
TC1800001743.mm.1	4.59	4.68	-1.06	0.3947	0.6605	Gm5820; Arhgap26	predicted gene 5820; Rho GTPase activating protein 26; predicted gene 5820 (Gm5820), mRNA.	Multiple_Complex
TC0600001167.mm.1	6.69	6.78	-1.06	0.0767	0.2876			NonCoding
TC0100001329.mm.1	3.17	3.26	-1.06	0.1577	0.4221	Gm5263	predicted gene 5263 [Source:MGI Symbol;Acc:MGI:3647343]	Coding
TC0700001858.mm.1	4.37	4.46	-1.06	0.0385	0.1962			NonCoding
TC0700002278.mm.1	5.75	5.84	-1.06	0.7712	0.8986	Zfp419; LOC102636026	zinc finger protein 419 [Source:MGI Symbol;Acc:MGI:3643847]; zinc finger protein 419-like	Multiple_Complex
TC0300000589.mm.1	4.16	4.25	-1.06	0.8475	0.9354			NonCoding
TC1000001340.mm.1	5.38	5.47	-1.06	0.4137	0.6753	5330438D12Rik; LOC100504423	RIKEN cDNA 5330438D12 gene [Source:MGI Symbol;Acc:MGI:3026931]; PREDICTED: uncharacterized LOC100504423 (LOC100504423), mRNA.	Multiple_Complex
TC1300000220.mm.1	3.16	3.25	-1.06	0.047	0.2195	Gm11318	predicted gene 11318 [Source:MGI Symbol;Acc:MGI:3651015]	Multiple_Complex
TC1100000437.mm.1	3.01	3.1	-1.06	0.3456	0.622	Gm12157; RP23-388G23.2	predicted gene 12157; novel pseudogene	Multiple_Complex
TC1800001080.mm.1	3.07	3.16	-1.06	0.0891	0.3122			NonCoding
TC1100002787.mm.1	3.55	3.64	-1.06	0.5026	0.7385			NonCoding
TC0100003377.mm.1	4.09	4.18	-1.06	0.154	0.4171			NonCoding
TC1600001609.mm.1	4.55	4.64	-1.06	0.204	0.4822			NonCoding
TC0300003106.mm.1	6.8	6.89	-1.06	0.0059	0.0669	Prkacb	protein kinase, cAMP dependent, catalytic, beta	Multiple_Complex
TC1100000256.mm.1	3.34	3.42	-1.06	0.6212	0.8156	Gm12066; RP23-456O1.1	predicted gene 12066 [Source:MGI Symbol;Acc:MGI:3649818]; novel transcript	NonCoding
TC0500001068.mm.1	2.96	3.05	-1.06	0.4111	0.6733			NonCoding
TC0300000105.mm.1	3.18	3.27	-1.06	0.1251	0.3733			NonCoding
TC1600001501.mm.1	7.15	7.24	-1.06	0.1647	0.4319	Fbxo45	F-box protein 45	Multiple_Complex
TC1300000145.mm.1	3.39	3.48	-1.06	0.3027	0.5835	Tcrg-C4; Trgj4	T cell receptor gamma, constant 4; Trgj4 T cell receptor gamma joining 4	Multiple_Complex
TC1700002779.mm.1	4.3	4.39	-1.06	0.4678	0.7133	H2-DMb2	histocompatibility 2, class II, locus Mb2; histocompatibility 2, class II, locus Mb2 (H2-DMb2), mRNA.	Multiple_Complex
TC0500003482.mm.1	6.38	6.47	-1.06	0.0151	0.1166	Pdgfa	platelet derived growth factor, alpha	Multiple_Complex
TC0X00002772.mm.1	3.32	3.41	-1.06	0.7162	0.8704			NonCoding
TC0200003147.mm.1	4.81	4.9	-1.06	0.0534	0.2361	Uap1l1	UDP-N-acteylglucosamine pyrophosphorylase 1-like 1	Multiple_Complex
TC0200003333.mm.1	3.88	3.97	-1.06	0.1401	0.3958			NonCoding
TC1600000655.mm.1	3.38	3.47	-1.06	0.1151	0.3575			NonCoding
TC0100000292.mm.1	3.47	3.56	-1.06	0.48	0.723	Il1r2	interleukin 1 receptor, type II	Coding
TC1000002578.mm.1	5.36	5.45	-1.06	0.7646	0.8955	1700025N21Rik; RP24-421D7.2	RIKEN cDNA 1700025N21 gene [Source:MGI Symbol;Acc:MGI:1916665]; Novel transcript	NonCoding
TC1100001964.mm.1	3.6	3.69	-1.06	0.3598	0.6325	2900041M22Rik	RIKEN cDNA 2900041M22 gene	NonCoding
TC0X00000155.mm.1	4.53	4.61	-1.06	0.843	0.9331	Gm14634	predicted gene 14634	NonCoding
TC1400000137.mm.1	4.36	4.45	-1.06	0.2722	0.5549			NonCoding
TC0500001380.mm.1	16.6	16.69	-1.06	0.0033	0.0471	Ppp1cc	protein phosphatase 1, catalytic subunit, gamma isoform	Multiple_Complex
TC0200003142.mm.1	3.81	3.9	-1.06	0.0842	0.3029	Grin1	glutamate receptor, ionotropic, NMDA1 (zeta 1)	Multiple_Complex
TC0900002574.mm.1	3.24	3.33	-1.06	0.664	0.8411			NonCoding
TC1700000570.mm.1	4.88	4.97	-1.06	0.6166	0.8126			NonCoding
TC1000002560.mm.1	4.14	4.23	-1.06	0.165	0.4323			NonCoding
TC0500003589.mm.1	7.75	7.84	-1.06	0.032	0.1778	Pdap1	PDGFA associated protein 1	Multiple_Complex
TC0300001763.mm.1	6.12	6.21	-1.06	0.1947	0.4707	Mir3092	microRNA 3092	Precursor_microRNA
TC1800000363.mm.1	4.27	4.36	-1.06	0.2586	0.5419	Pcdhb8	protocadherin beta 8	Coding
TC1200001286.mm.1	3.5	3.59	-1.06	0.1822	0.4547	Gm17421	predicted gene, 17421 [Source:MGI Symbol;Acc:MGI:4937055]	Coding
TC0500002824.mm.1	4	4.08	-1.06	0.1073	0.3447			NonCoding
TC1700002636.mm.1	3.4	3.49	-1.06	0.1984	0.4756			NonCoding
TC0500002909.mm.1	6.46	6.55	-1.06	0.6839	0.8528			NonCoding
TC0700000828.mm.1	3.99	4.07	-1.06	0.0695	0.2727			NonCoding
TC0900001263.mm.1	4.17	4.26	-1.06	0.5479	0.7702			NonCoding
TC0600003087.mm.1	2.9	2.99	-1.06	0.4861	0.7266	Gm22833	predicted gene, 22833 [Source:MGI Symbol;Acc:MGI:5452610]	Small_RNA
TC0600003089.mm.1	2.9	2.99	-1.06	0.4861	0.7266	Gm22722	predicted gene, 22722 [Source:MGI Symbol;Acc:MGI:5452499]	Small_RNA
TC0300002564.mm.1	5.08	5.17	-1.06	0.9292	0.9705	Gm12432	predicted gene 12432 [Source:MGI Symbol;Acc:MGI:3649670]	Pseudogene
TC0X00001181.mm.1	3.49	3.58	-1.06	0.2975	0.5789			NonCoding
TC0700003568.mm.1	7.06	7.15	-1.06	0.071	0.2758	Pex11a	peroxisomal biogenesis factor 11 alpha	Multiple_Complex
TC1300002411.mm.1	3.13	3.22	-1.06	0.1382	0.3933	A830009L08Rik	RIKEN cDNA A830009L08 gene	NonCoding
TC0400003885.mm.1	4.61	4.7	-1.06	0.0465	0.2183	Fblim1	filamin binding LIM protein 1	Multiple_Complex
TC1100001719.mm.1	3.36	3.45	-1.06	0.3172	0.5979	Rprml	reprimo-like	Coding
TC1200002162.mm.1	3.53	3.62	-1.06	0.0984	0.3294			NonCoding
TC1200000513.mm.1	3.24	3.32	-1.06	0.2299	0.5119			NonCoding
TC0100003729.mm.1	3.15	3.24	-1.06	0.591	0.7973			NonCoding
TC1400000118.mm.1	3.21	3.3	-1.06	0.2464	0.5297			NonCoding
TC1600001409.mm.1	3.31	3.4	-1.06	0.1	0.3323	Lppos	LIM domain containing preferred translocation partner in lipoma, opposite strand	NonCoding
TC0200005208.mm.1	6.74	6.83	-1.06	0.3433	0.6202			NonCoding
TC0200002179.mm.1	5.01	5.09	-1.06	0.3129	0.5937			NonCoding
TC0500001525.mm.1	7.07	7.16	-1.06	0.8203	0.923	Kctd7	potassium channel tetramerisation domain containing 7	Multiple_Complex
TC0700003011.mm.1	7.33	7.42	-1.06	0.1711	0.4409	Gm16022; AC151602.13	predicted gene 16022 [Source:MGI Symbol;Acc:MGI:3802053]; putative novel transcript	NonCoding
TC0700004384.mm.1	10.09	10.18	-1.06	0.005	0.0607	Ate1	arginyltransferase 1	Coding
TC0200004094.mm.1	3.19	3.28	-1.06	0.2868	0.5691			NonCoding
TC1000000975.mm.1	2.75	2.84	-1.06	0.3959	0.6612			NonCoding
TC1300000222.mm.1	3.81	3.89	-1.06	0.4786	0.7222	Vmn1r-ps125	vomeronasal 1 receptor, pseudogene 125	Multiple_Complex
TC1200000720.mm.1	5.18	5.27	-1.06	0.2931	0.5752			NonCoding
TC1700000179.mm.1	2.98	3.06	-1.06	0.224	0.5055			NonCoding
TC1700000482.mm.1	3.8	3.89	-1.06	0.3411	0.6185	Clpsl2	colipase-like 2	Coding
TC0100000495.mm.1	4.43	4.52	-1.06	0.7029	0.8637	Gm25839	predicted gene, 25839 [Source:MGI Symbol;Acc:MGI:5455616]	Small_RNA
TC0500000946.mm.1	4.76	4.85	-1.06	0.4425	0.6965	Gm8048	predicted gene 8048 [Source:MGI Symbol;Acc:MGI:3648505]	Pseudogene
TC1000001163.mm.1	5.69	5.78	-1.06	0.3112	0.5922			NonCoding
TC1100002905.mm.1	3.6	3.69	-1.06	0.1271	0.3767			NonCoding
TC1300000079.mm.1	5.33	5.42	-1.06	0.267	0.5506			NonCoding
TC0200003860.mm.1	13.72	13.81	-1.06	0.0972	0.3271	Zswim2	zinc finger SWIM-type containing 2	Multiple_Complex
TC0200005248.mm.1	5.14	5.23	-1.06	0.7185	0.8718			NonCoding
TC0100002378.mm.1	3.98	4.07	-1.06	0.24	0.5226	Gm15759; RP23-124O19.1	predicted gene 15759 [Source:MGI Symbol;Acc:MGI:3783202]; novel transcript, antisense to Aox4	NonCoding
TC0500000227.mm.1	3.43	3.52	-1.06	0.2632	0.5466			NonCoding
TC0100001102.mm.1	3.19	3.28	-1.06	0.5951	0.8002			NonCoding
TC0X00002199.mm.1	3.94	4.03	-1.06	0.0387	0.1966	Hs6st2	heparan sulfate 6-O-sulfotransferase 2	Multiple_Complex
TC0300000865.mm.1	3.41	3.5	-1.06	0.046	0.217	Lingo4	leucine rich repeat and Ig domain containing 4	Coding
TC0100001336.mm.1	3.79	3.88	-1.06	0.5425	0.7668	n-R5s219	nuclear encoded rRNA 5S 219 [Source:MGI Symbol;Acc:MGI:4422084]	Ribosomal
TC1700002071.mm.1	3.85	3.93	-1.06	0.5715	0.7853	H2-M2	histocompatibility 2, M region locus 2	Coding
TC1100001693.mm.1	3.86	3.95	-1.06	0.266	0.5494			NonCoding
TC1100000110.mm.1	3.19	3.27	-1.06	0.1133	0.3542			NonCoding
TC0900000266.mm.1	3.53	3.62	-1.06	0.0826	0.2993			NonCoding
TC1700002458.mm.1	4.41	4.49	-1.06	0.8956	0.9562			NonCoding
TC1100001843.mm.1	3.87	3.95	-1.06	0.1157	0.3584			NonCoding
TC0600000448.mm.1	3.16	3.25	-1.06	0.6264	0.8193	Sval1	seminal vesicle antigen-like 1	Coding
TC1300001732.mm.1	3.06	3.15	-1.06	0.1473	0.4077	Gm11369	predicted gene 11369 [Source:MGI Symbol;Acc:MGI:3652076]	Multiple_Complex
TC1700000823.mm.1	3.06	3.15	-1.06	0.2358	0.5182			NonCoding
TC1600001052.mm.1	3.93	4.02	-1.06	0.1623	0.4285			NonCoding
TC1900001294.mm.1	3.95	4.04	-1.06	0.8512	0.9369			NonCoding
TC0100003345.mm.1	3.75	3.84	-1.06	0.3492	0.6247			NonCoding
TC0700002793.mm.1	3.72	3.81	-1.06	0.3478	0.6236	Scgb1b2	secretoglobin, family 1B, member 2	Coding
TC0400003284.mm.1	12.88	12.97	-1.06	0.2892	0.5715	Gm12960	predicted gene 12960	Multiple_Complex
TC1500000686.mm.1	4.45	4.53	-1.06	0.4224	0.6813			NonCoding
TC1900001484.mm.1	5.98	6.07	-1.06	0.0991	0.3305	Pdlim1	PDZ and LIM domain 1 (elfin)	Multiple_Complex
TC0700000207.mm.1	3.9	3.99	-1.06	0.5071	0.7419	Obox4-ps31	oocyte specific homeobox 4, pseudogene 31	Pseudogene
TC0400002356.mm.1	3.48	3.57	-1.06	0.273	0.5556			NonCoding
TC0400000548.mm.1	3.91	4	-1.06	0.2331	0.5151	Gm12452	predicted gene 12452 [Source:MGI Symbol;Acc:MGI:3650619]	Pseudogene
TC1100001220.mm.1	3.9	3.99	-1.06	0.9535	0.9811	Ccl7	chemokine (C-C motif) ligand 7	Coding
TC1700001252.mm.1	4.13	4.22	-1.06	0.2923	0.5744			NonCoding
TC1700001056.mm.1	6.19	6.28	-1.06	0.3213	0.6013			NonCoding
TC0500000623.mm.1	8.49	8.58	-1.06	0.8301	0.9274	N4bp2	NEDD4 binding protein 2; Synthetic construct Mus musculus clone IMAGE:100063458, MGC:191088 NEDD4 binding protein 2 (N4bp2) mRNA, encodes complete protein.	Multiple_Complex
TC0200002639.mm.1	4.07	4.16	-1.06	0.2514	0.534			NonCoding
TSUnmapped00000100.mm.1	3.31	3.4	-1.06	0.8718	0.9464	Mir5124b	microRNA 5124b	Precursor_microRNA
TC1800001408.mm.1	3.44	3.53	-1.06	0.0777	0.2895			NonCoding
TC0200001689.mm.1	4.25	4.34	-1.06	0.3408	0.6183			NonCoding
TC1000000293.mm.1	3.27	3.36	-1.06	0.3065	0.5875			NonCoding
TC0500001103.mm.1	3.59	3.68	-1.06	0.0805	0.295	Pde6b	phosphodiesterase 6B, cGMP, rod receptor, beta polypeptide	Multiple_Complex
TC0100000142.mm.1	4.47	4.56	-1.06	0.451	0.702	Gm16533	predited gene 16533 [Source:MGI Symbol;Acc:MGI:4410373]	Multiple_Complex
TC1100002295.mm.1	3.5	3.59	-1.06	0.039	0.1976	Gm26253	predicted gene, 26253 [Source:MGI Symbol;Acc:MGI:5456030]	Small_RNA
TC1000002106.mm.1	5.41	5.5	-1.06	0.5673	0.7824	Gm24271	predicted gene, 24271 [Source:MGI Symbol;Acc:MGI:5454048]	Precursor_microRNA
TC1700002514.mm.1	3.64	3.73	-1.06	0.048	0.2223			NonCoding
TC1100000427.mm.1	4.51	4.6	-1.06	0.1975	0.4744	C1qtnf2	C1q and tumor necrosis factor related protein 2	Coding
TC0500001046.mm.1	3.89	3.98	-1.06	0.8581	0.94			NonCoding
TC1600000413.mm.1	2.98	3.07	-1.06	0.8181	0.9222			NonCoding
TC0400000095.mm.1	3.57	3.66	-1.06	0.7445	0.8851	Gm22477	predicted gene, 22477	NonCoding
TC1500001094.mm.1	3.48	3.57	-1.06	0.0862	0.3069			NonCoding
TC1800000444.mm.1	7.06	7.15	-1.06	0.1197	0.3647	Gm3650	predicted gene 3650	Pseudogene
TC0800002269.mm.1	3.38	3.47	-1.06	0.4161	0.6772			NonCoding
TC1100001821.mm.1	3.75	3.84	-1.06	0.1109	0.3505	Gm11668	predicted gene 11668 [Source:MGI Symbol;Acc:MGI:3650166]	Multiple_Complex
TC1300002677.mm.1	3.9	3.99	-1.06	0.4647	0.7112			NonCoding
TC0800002430.mm.1	4.53	4.62	-1.06	0.2641	0.5476			Coding
TC0700003057.mm.1	5.24	5.33	-1.06	0.9538	0.9813	Mrgpra2a	MAS-related GPR, member A2A	Coding
TC0500002494.mm.1	4.73	4.82	-1.06	0.4058	0.6688			NonCoding
TC1600000370.mm.1	3.26	3.35	-1.06	0.5811	0.7914			NonCoding
TC0500002957.mm.1	4.39	4.48	-1.06	0.7929	0.9103	Vmn2r8	vomeronasal 2, receptor 8	Coding
TC0X00003077.mm.1	5.42	5.51	-1.06	0.6416	0.8278	Gm15047	predicted gene 15047 [Source:MGI Symbol;Acc:MGI:3705606]	Pseudogene
TC0X00002519.mm.1	3.97	4.06	-1.06	0.1415	0.3981	Gm5939	predicted pseudogene 5939 [Source:MGI Symbol;Acc:MGI:3648845]	Pseudogene
TC0200001646.mm.1	4.16	4.25	-1.06	0.2621	0.5453	Olfr1285	olfactory receptor 1285	Pseudogene
TC0100002463.mm.1	3.76	3.85	-1.06	0.3734	0.6435			NonCoding
TC0500001019.mm.1	3.46	3.54	-1.06	0.1701	0.4394	Gm26703	predicted gene, 26703 [Source:MGI Symbol;Acc:MGI:5477197]	NonCoding
TC1500002241.mm.1	3.08	3.16	-1.06	0.0793	0.2927			NonCoding
TC0300002369.mm.1	5.95	6.04	-1.06	0.0269	0.1615	Slc27a3	solute carrier family 27 (fatty acid transporter), member 3	Multiple_Complex
TC0X00002337.mm.1	3.11	3.2	-1.06	0.2041	0.4823	Gm14669	predicted gene 14669 [Source:MGI Symbol;Acc:MGI:3705520]	Multiple_Complex
TC1300001699.mm.1	4.3	4.39	-1.06	0.2395	0.522	Prl7c1	prolactin family 7, subfamily c, member 1	Coding
TC0300003208.mm.1	4.98	5.07	-1.06	0.0757	0.2857	Fgf2	fibroblast growth factor 2; Synthetic construct Mus musculus clone IMAGE:100062861, MGC:190976 fibroblast growth factor 2 (Fgf2) mRNA, encodes complete protein.	Multiple_Complex
TC0900000417.mm.1	3.18	3.26	-1.06	0.2193	0.5004	Olfr922	olfactory receptor 922	Coding
TC0900003152.mm.1	3.85	3.94	-1.06	0.9483	0.979			NonCoding
TC0300002435.mm.1	3.71	3.79	-1.06	0.9405	0.976	Gm10696	predicted gene 10696	Coding
TC0400003443.mm.1	5.85	5.94	-1.06	0.3	0.5808			NonCoding
TC1400000148.mm.1	4.57	4.66	-1.06	0.5876	0.7952	Gm22499	predicted gene, 22499 [Source:MGI Symbol;Acc:MGI:5452276]	Small_RNA
TC1200002059.mm.1	5.13	5.21	-1.06	0.3851	0.6526	Gm26571	predicted gene, 26571 [Source:MGI Symbol;Acc:MGI:5477065]	Coding
TC1900000313.mm.1	3.44	3.52	-1.06	0.2555	0.5386			NonCoding
TSUnmapped00000173.mm.1	19.42	19.51	-1.06	0.0813	0.2968	Rn7sk	RNA, 7SK, nuclear	Small_RNA
TC1800001063.mm.1	8.39	8.48	-1.06	0.9158	0.9646	Nol4	nucleolar protein 4	Multiple_Complex
TC0900001178.mm.1	4.73	4.82	-1.06	0.253	0.5359	4933400C23Rik	RIKEN cDNA 4933400C23 gene	NonCoding
TC0800001137.mm.1	14.49	14.58	-1.06	0.0865	0.3074	Ccdc113	coiled-coil domain containing 113	Coding
TC0100002079.mm.1	5.3	5.39	-1.06	0.5036	0.7394			NonCoding
TC0300001165.mm.1	5.18	5.27	-1.06	0.0569	0.2445	Gm12535	predicted gene 12535 [Source:MGI Symbol;Acc:MGI:3650178]	Multiple_Complex
TC1400001099.mm.1	3.63	3.72	-1.06	0.6606	0.8391			NonCoding
TC1600000762.mm.1	10.56	10.65	-1.06	0.5844	0.793			NonCoding
TC1600000598.mm.1	2.87	2.96	-1.06	0.2414	0.5243			NonCoding
TC0300000625.mm.1	3.28	3.37	-1.06	0.4851	0.726	Gm26420	predicted gene, 26420 [Source:MGI Symbol;Acc:MGI:5456197]	Small_RNA
TC0200003734.mm.1	3.19	3.28	-1.06	0.3586	0.6314			NonCoding
TC0700000263.mm.1	3.62	3.71	-1.06	0.193	0.4685	Ceacam12	carcinoembryonic antigen-related cell adhesion molecule 12	Coding
TC0900001428.mm.1	4.72	4.81	-1.06	0.1265	0.3757	Col7a1; Mir711	collagen, type VII, alpha 1; microRNA 711	Multiple_Complex
TC0400003034.mm.1	5.12	5.21	-1.06	0.5904	0.7969	Cdkn2b	cyclin-dependent kinase inhibitor 2B (p15, inhibits CDK4)	Coding
TC0300001441.mm.1	2.98	3.06	-1.06	0.2478	0.5308			NonCoding
TC0600000519.mm.1	3.03	3.12	-1.06	0.2394	0.522			NonCoding
TC1700001597.mm.1	7.07	7.16	-1.06	0.3191	0.5997	Thoc6	THO complex 6 homolog (Drosophila)	Multiple_Complex
TC1800001283.mm.1	4.01	4.1	-1.06	0.0886	0.3111			NonCoding
TC1100000404.mm.1	3.88	3.97	-1.06	0.8145	0.9202			NonCoding
TC1000000139.mm.1	3.9	3.99	-1.06	0.6364	0.825			NonCoding
TC0800001501.mm.1	4.33	4.42	-1.06	0.1055	0.3417	Cdh15	cadherin 15; Synthetic construct Mus musculus clone IMAGE:100062090, MGC:190350 cadherin 15 (Cdh15) mRNA, encodes complete protein.	Coding
TC1000001615.mm.1	4.3	4.39	-1.06	0.2367	0.5192			NonCoding
TC0300002179.mm.1	3	3.09	-1.06	0.3512	0.6259			NonCoding
TC1100002829.mm.1	3.33	3.42	-1.06	0.0357	0.189	2210407C18Rik	RIKEN cDNA 2210407C18 gene	Multiple_Complex
TC0300001566.mm.1	3.42	3.51	-1.06	0.3663	0.6379			NonCoding
TC0700001840.mm.1	6.09	6.18	-1.06	0.9008	0.9585			NonCoding
TC0700004467.mm.1	4.85	4.94	-1.06	0.4606	0.7087			NonCoding
TC0900001213.mm.1	4.84	4.93	-1.06	0.6828	0.8521			NonCoding
TC0100001354.mm.1	5.81	5.9	-1.06	0.7125	0.8685	Mir7682	microRNA 7682	Precursor_microRNA
TC1200000052.mm.1	4.56	4.65	-1.06	0.9298	0.9708			NonCoding
TC0700003460.mm.1	3.94	4.02	-1.06	0.5316	0.7595			NonCoding
TC1100002144.mm.1	5.21	5.3	-1.06	0.6895	0.8557	Gm22471	predicted gene, 22471 [Source:MGI Symbol;Acc:MGI:5452248]	Small_RNA
TC0100002875.mm.1	3.41	3.5	-1.06	0.4	0.6643	Gm24122	predicted gene, 24122 [Source:MGI Symbol;Acc:MGI:5453899]	Small_RNA
TC1100002684.mm.1	7.32	7.41	-1.06	0.697	0.8602	Zfp354b	zinc finger protein 354B	Multiple_Complex
TC0700000696.mm.1	8.7	8.78	-1.06	0.8262	0.9257	Gm25286	predicted gene, 25286 [Source:MGI Symbol;Acc:MGI:5455063]	Small_RNA
TC0700000698.mm.1	8.7	8.78	-1.06	0.8262	0.9257	Gm25671	predicted gene, 25671 [Source:MGI Symbol;Acc:MGI:5455448]	Small_RNA
TC0800001876.mm.1	4.41	4.5	-1.06	0.8545	0.9384			NonCoding
TC1100000046.mm.1	4.05	4.14	-1.06	0.1791	0.4511			NonCoding
TC1300001333.mm.1	3.25	3.33	-1.06	0.5639	0.7802			NonCoding
TC1200002538.mm.1	3.38	3.47	-1.06	0.3267	0.6058	Ighe	Ighe Immunoglobulin heavy constant epsilon; Immunoglobulin heavy constant epsilon	Coding
TC0500003216.mm.1	4.29	4.38	-1.06	0.2611	0.5445			NonCoding
TC0400002294.mm.1	3.42	3.51	-1.06	0.0807	0.2954	Gm11880	predicted gene 11880 [Source:MGI Symbol;Acc:MGI:3651782]	Multiple_Complex
TC0900001040.mm.1	3.46	3.55	-1.06	0.1263	0.3753			NonCoding
TC0700001336.mm.1	3.23	3.32	-1.06	0.9482	0.9789			NonCoding
TC0700004586.mm.1	4.88	4.97	-1.06	0.4709	0.7159	Phlda2	pleckstrin homology-like domain, family A, member 2	Coding
TC0900001010.mm.1	4.27	4.35	-1.06	0.0975	0.3276			NonCoding
TC0800002060.mm.1	5.71	5.8	-1.06	0.0478	0.2219	Lonrf1	LON peptidase N-terminal domain and ring finger 1	Multiple_Complex
TC0900002817.mm.1	7.22	7.31	-1.06	0.2265	0.5082	Tmed3	transmembrane emp24 domain containing 3	Multiple_Complex
TC0400002679.mm.1	3.65	3.74	-1.06	0.1916	0.4666			NonCoding
TC0200004000.mm.1	3.43	3.52	-1.06	0.8231	0.9242	Olfr1157	olfactory receptor 1157	Coding
TC1800001419.mm.1	3.57	3.66	-1.06	0.2019	0.4795	Gm25834	predicted gene, 25834 [Source:MGI Symbol;Acc:MGI:5455611]	Small_RNA
TC0800003050.mm.1	3.54	3.62	-1.06	0.52	0.7509			NonCoding
TC0800000772.mm.1	3.01	3.09	-1.06	0.1135	0.3546	A230052G05Rik	RIKEN cDNA A230052G05 gene	Coding
TC0700002079.mm.1	4.34	4.43	-1.06	0.164	0.431	Tnnt3	troponin T3, skeletal, fast	Multiple_Complex
TC0400004101.mm.1	6.71	6.8	-1.06	0.8395	0.9316			NonCoding
TC0600003086.mm.1	3.59	3.68	-1.06	0.9533	0.9811	Vmn2r20	vomeronasal 2, receptor 20	Coding
TC1200002007.mm.1	3.82	3.9	-1.06	0.2552	0.5383	Gm26545	predicted gene, 26545 [Source:MGI Symbol;Acc:MGI:5477039]	NonCoding
TC0800002716.mm.1	3.23	3.32	-1.06	0.3482	0.6239			NonCoding
TC0700003932.mm.1	2.92	3.01	-1.06	0.0663	0.2659	Olfr648	olfactory receptor 648	Coding
TC1600000803.mm.1	4.81	4.9	-1.06	0.988	0.9954	Gm20469; RP24-76I6.1	predicted gene 20469; Retrovirus-related Pol polyprotein LINE-1 (Pol) pseudogene	Multiple_Complex
TC1300000888.mm.1	3.96	4.04	-1.06	0.1452	0.4045			NonCoding
TC1500001610.mm.1	3.29	3.37	-1.06	0.2511	0.5337			NonCoding
TC0700002601.mm.1	3.13	3.22	-1.06	0.4361	0.6917			NonCoding
TC0400000891.mm.1	3.67	3.75	-1.06	0.317	0.5977	Gm13283; Gm13277	predicted gene 13283; predicted gene 13277	Coding
TC0800000775.mm.1	3.65	3.73	-1.06	0.5023	0.7384	Gm10654	predicted gene 10654	Coding
TC0X00002352.mm.1	3.61	3.7	-1.06	0.662	0.84	Mir871	microRNA 871	Precursor_microRNA
TC0900001830.mm.1	3.11	3.19	-1.06	0.464	0.7108	Gm26290	predicted gene, 26290 [Source:MGI Symbol;Acc:MGI:5456067]	Small_RNA
TC0900000693.mm.1	4.26	4.35	-1.06	0.3637	0.6356			NonCoding
TC0400000334.mm.1	3.62	3.71	-1.06	0.9433	0.9772	Gm23607	predicted gene, 23607 [Source:MGI Symbol;Acc:MGI:5453384]	Small_RNA
TC0700001318.mm.1	3.56	3.65	-1.06	0.494	0.7323			NonCoding
TC0100001543.mm.1	4.13	4.22	-1.06	0.3976	0.6623			NonCoding
TC0600000715.mm.1	3.41	3.5	-1.06	0.1519	0.4141			NonCoding
TC0700001958.mm.1	3.09	3.18	-1.06	0.3468	0.623			NonCoding
TC0300000111.mm.1	8.07	8.16	-1.06	0.3141	0.5948			NonCoding
TC1100000140.mm.1	4.13	4.21	-1.06	0.6082	0.8079	Gm22156	predicted gene, 22156 [Source:MGI Symbol;Acc:MGI:5451933]	Small_RNA
TC1100003598.mm.1	3.59	3.67	-1.06	0.5121	0.7455			NonCoding
TC1500001123.mm.1	3.89	3.98	-1.06	0.2807	0.5632	Hoxc4	homeobox C4	Coding
TC0100000972.mm.1	4.24	4.32	-1.06	0.1746	0.4449	Gm25413	predicted gene, 25413	NonCoding
TC1700002822.mm.1	4.72	4.81	-1.06	0.0906	0.3151	H2-T22; H2-T9	histocompatibility 2, T region locus 22; histocompatibility 2, T region locus 9	Multiple_Complex
TC0500002418.mm.1	4.14	4.23	-1.06	0.2042	0.4824			NonCoding
TC0100003303.mm.1	2.92	3	-1.06	0.0446	0.2132	Gm19678	PREDICTED: predicted gene, 19678 (Gm19678), miscRNA.	NonCoding
TC0300000931.mm.1	6.94	7.03	-1.06	0.5615	0.7786	Gm20632; RP24-201C14.5	predicted gene 20632 [Source:MGI Symbol;Acc:MGI:5313079]; novel transcript antisense to Hist2h2aa1	NonCoding
TC1100000016.mm.1	4.39	4.48	-1.06	0.0347	0.1858	Gm11946; Gm11947; RP23-17N7.8; RP23-17N7.9	predicted gene 11946 [Source:MGI Symbol;Acc:MGI:3650071]; predicted gene 11947 [Source:MGI Symbol;Acc:MGI:3650070]; novel transcript	NonCoding
TC1500001280.mm.1	5.21	5.3	-1.06	0.6018	0.8038			NonCoding
TC0700001768.mm.1	4.02	4.11	-1.06	0.0713	0.2765			Multiple_Complex
TC0600003113.mm.1	3.24	3.33	-1.06	0.6726	0.8463	Mir200c	microRNA 200c	Precursor_microRNA
TC0100002048.mm.1	3.21	3.3	-1.06	0.3848	0.6523			NonCoding
TC0X00003298.mm.1	5.75	5.84	-1.06	0.6287	0.8205			NonCoding
TC0X00001438.mm.1	4.56	4.64	-1.06	0.3902	0.6567	Gm6447	predicted gene 6447 [Source:MGI Symbol;Acc:MGI:3646963]	Pseudogene
TC0100002987.mm.1	3.32	3.4	-1.06	0.1814	0.4538			NonCoding
TC0600002003.mm.1	11.1	11.19	-1.06	0.1178	0.3615	Copg2	coatomer protein complex, subunit gamma 2; cDNA, clone:Y1G0129B09, strand:plus, reference:ENSEMBL:Mouse-Transcript-ENST:ENSMUST00000065586, based on BLAT search.	Multiple_Complex
TC0300000553.mm.1	4.66	4.75	-1.06	0.6532	0.8347	LOC100861992	PREDICTED: uncharacterized LOC100861992 (LOC100861992), miscRNA.	NonCoding
TC0100002464.mm.1	4.03	4.12	-1.06	0.3905	0.657			NonCoding
TC0900000432.mm.1	2.96	3.05	-1.06	0.6676	0.8433	Olfr961	olfactory receptor 961	Coding
TC0100002195.mm.1	12.72	12.81	-1.06	0.1605	0.4259			NonCoding
TC0400001043.mm.1	4.12	4.21	-1.06	0.2274	0.5093	Gm12800	predicted gene 12800	Coding
TC0200003086.mm.1	4.31	4.4	-1.06	0.3221	0.6019	Gm23007	predicted gene, 23007	NonCoding
TC0100002237.mm.1	6.67	6.75	-1.06	0.0035	0.0482	Rnf149	ring finger protein 149	Multiple_Complex
TC0600000781.mm.1	4.2	4.28	-1.06	0.3212	0.6012			NonCoding
TC1500000205.mm.1	2.85	2.94	-1.06	0.0103	0.0922			NonCoding
TC1000001332.mm.1	4.18	4.26	-1.06	0.5442	0.7679	A930009A15Rik	RIKEN cDNA A930009A15 gene	Coding
TC0600000443.mm.1	3.35	3.44	-1.06	0.648	0.8319			NonCoding
TC0700003560.mm.1	2.75	2.84	-1.06	0.4438	0.6972			NonCoding
TC0300003124.mm.1	3.21	3.3	-1.06	0.0924	0.3188	Gm26468	predicted gene, 26468 [Source:MGI Symbol;Acc:MGI:5456245]	Small_RNA
TC0700004010.mm.1	3.25	3.34	-1.06	0.733	0.8793			NonCoding
TC1200000573.mm.1	3.67	3.76	-1.06	0.1552	0.4187			NonCoding
TC1500001293.mm.1	3.85	3.94	-1.06	0.8172	0.9217			NonCoding
TC1300002510.mm.1	11.3	11.39	-1.06	0.1018	0.3353	Tnpo1	transportin 1	Multiple_Complex
TC0200002126.mm.1	3.15	3.24	-1.06	0.0753	0.2848			NonCoding
TC1400002076.mm.1	3.32	3.4	-1.06	0.4469	0.6995			NonCoding
TC1700000240.mm.1	4.25	4.33	-1.06	0.8863	0.9525	Vmn2r103	vomeronasal 2, receptor 103	Coding
TC0500002861.mm.1	3.57	3.66	-1.06	0.0508	0.2294			NonCoding
TC0200002690.mm.1	5.28	5.37	-1.06	0.648	0.8319			NonCoding
TC0200004844.mm.1	3.72	3.81	-1.06	0.0519	0.2323	Vsx1	visual system homeobox 1 homolog (zebrafish)	Coding
TC0700003014.mm.1	4.14	4.23	-1.06	0.3322	0.6111	A030001D20Rik	PREDICTED: RIKEN cDNA A030001D20 gene (A030001D20Rik), miscRNA.	NonCoding
TC0700003096.mm.1	3.54	3.63	-1.06	0.9062	0.9609	Gm24116	predicted gene, 24116 [Source:MGI Symbol;Acc:MGI:5453893]	Small_RNA
TC1400001580.mm.1	4.15	4.23	-1.06	0.0564	0.2432			NonCoding
TC0600003555.mm.1	4.1	4.18	-1.06	0.1948	0.4708	Igkv4-79	immunoglobulin kappa variable 4-79	Coding
TC0400002891.mm.1	3.3	3.38	-1.06	0.2175	0.4982			NonCoding
TC0300000710.mm.1	3.23	3.31	-1.06	0.2712	0.554	Crabp2	cellular retinoic acid binding protein II	Multiple_Complex
TC0200001534.mm.1	3	3.09	-1.06	0.0097	0.0891	Gm13996	predicted gene 13996 [Source:MGI Symbol;Acc:MGI:3650083]	Multiple_Complex
TC1900000123.mm.1	4.12	4.21	-1.06	0.1048	0.3406	Gm19322	PREDICTED: predicted gene, 19322 (Gm19322), miscRNA.	NonCoding
TC0700002419.mm.1	3.49	3.58	-1.06	0.1459	0.4056			NonCoding
TC0100003518.mm.1	6.18	6.27	-1.06	0.2095	0.4886	Dusp12	dual specificity phosphatase 12	Coding
TC0900002820.mm.1	16.47	16.56	-1.06	0.0055	0.0637	Morf4l1	mortality factor 4 like 1	Multiple_Complex
TC0300001053.mm.1	3.54	3.63	-1.06	0.0378	0.1943			NonCoding
TC1000000001.mm.1	3.07	3.15	-1.06	0.2545	0.5375	9230019H11Rik	RIKEN cDNA 9230019H11 gene	Coding
TC0900001934.mm.1	3.55	3.64	-1.06	0.1674	0.4357	Gm25861	predicted gene, 25861 [Source:MGI Symbol;Acc:MGI:5455638]	Small_RNA
TC0600000860.mm.1	3.24	3.33	-1.06	0.0948	0.323	Gm26640	predicted gene, 26640 [Source:MGI Symbol;Acc:MGI:5477134]	NonCoding
TC1500000962.mm.1	3.55	3.63	-1.06	0.0265	0.1603	Rapgef3os2; Rapgef3os1; AC104225.4; AC104225.3; Gm16256	Rap guanine nucleotide exchange factor (GEF) 3, opposite strand 2 [Source:MGI Symbol;Acc:MGI:3826581]; Rap guanine nucleotide exchange factor (GEF) 3, opposite strand 1 [Source:MGI Symbol;Acc:MGI:3826580]; novel transcript; predicted gene 16256	NonCoding
TC1800001130.mm.1	4.11	4.19	-1.06	0.0287	0.1672	Gypc	glycophorin C	Multiple_Complex
TC1400002376.mm.1	3.65	3.74	-1.06	0.4363	0.6919			NonCoding
TC0500002962.mm.1	3.95	4.04	-1.06	0.6703	0.8448	Vmn2r11	vomeronasal 2, receptor 11	Coding
TC0100001536.mm.1	3.82	3.9	-1.06	0.5171	0.7491			NonCoding
TC1100001884.mm.1	3.3	3.39	-1.06	0.0719	0.2775	Gm11699	predicted gene 11699 [Source:MGI Symbol;Acc:MGI:3650316]	Multiple_Complex
TC1200002435.mm.1	3.22	3.31	-1.06	0.1791	0.4511	Mir6939	microRNA 6939	Precursor_microRNA
TC1900001002.mm.1	7.32	7.41	-1.06	0.6731	0.8466	Sac3d1	SAC3 domain containing 1	Coding
TC1500000490.mm.1	4.76	4.85	-1.06	0.2091	0.4883	Gm17035; RP23-19C9.2	predicted gene 17035 [Source:MGI Symbol;Acc:MGI:4937862]; novel transcript	NonCoding
TC0300003138.mm.1	5.97	6.06	-1.06	0.2705	0.5535	Gipc2	GIPC PDZ domain containing family, member 2	Multiple_Complex
TC0400000293.mm.1	3.66	3.75	-1.06	0.2735	0.5561			NonCoding
TC0700001808.mm.1	4.16	4.24	-1.06	0.0917	0.3174	Apobr	apolipoprotein B receptor	Multiple_Complex
TC0500003244.mm.1	2.93	3.01	-1.06	0.0215	0.1414	Hcar1	hydrocarboxylic acid receptor 1	Coding
TC0300002122.mm.1	10.26	10.35	-1.06	0.0854	0.3053	Ift80	intraflagellar transport 80	Multiple_Complex
TC1000000121.mm.1	3.66	3.75	-1.06	0.3021	0.5828			NonCoding
TC1000001915.mm.1	4.71	4.8	-1.06	0.1564	0.4202	Gm27754	predicted gene, 27754 [Source:MGI Symbol;Acc:MGI:5531136]	Multiple_Complex
TC1300000309.mm.1	3.51	3.6	-1.06	0.1562	0.42	Prl5a1	prolactin family 5, subfamily a, member 1	Coding
TC0400002924.mm.1	3.38	3.46	-1.06	0.4867	0.727			NonCoding
TC0300001532.mm.1	3.31	3.4	-1.06	0.3094	0.5904	AI115009	expressed sequence AI115009	NonCoding
TC1000002314.mm.1	7.91	7.99	-1.06	0.2216	0.5034			NonCoding
TC0X00000909.mm.1	4.64	4.72	-1.06	0.3325	0.6112			NonCoding
TC0500001783.mm.1	5.67	5.76	-1.06	0.0649	0.2628	Wasf3	WAS protein family, member 3	Coding
TC0700000169.mm.1	4.29	4.37	-1.06	0.2518	0.5343	Sult2a2	sulfotransferase family 2A, dehydroepiandrosterone (DHEA)-preferring, member 2	Coding
TC0100000267.mm.1	6.02	6.11	-1.06	0.7719	0.899	Lipt1	lipoyltransferase 1	Coding
TC0800002966.mm.1	3.25	3.34	-1.06	0.1287	0.3791			NonCoding
TC0400001646.mm.1	11.05	11.14	-1.06	0.5452	0.7685	Rsrp1	arginine/serine rich protein 1	Multiple_Complex
TC0700003779.mm.1	4.67	4.76	-1.06	0.403	0.6666			NonCoding
TC1000000178.mm.1	3.99	4.08	-1.06	0.5245	0.7542	C920009B18Rik	RIKEN cDNA C920009B18 gene; RIKEN cDNA C920009B18 gene	Multiple_Complex
TC0800002034.mm.1	3.31	3.4	-1.06	0.3928	0.659			NonCoding
TC0900000560.mm.1	3.77	3.86	-1.06	0.1308	0.3824	Apoa4	apolipoprotein A-IV	Coding
TC0600001784.mm.1	4.29	4.38	-1.06	0.296	0.5775			NonCoding
TC0600001428.mm.1	3.71	3.8	-1.06	0.3637	0.6356			NonCoding
TC0600000326.mm.1	3.04	3.13	-1.06	0.1932	0.4687			NonCoding
TC0400002050.mm.1	3.91	3.99	-1.06	0.0198	0.1354			NonCoding
TC0700003127.mm.1	3.45	3.54	-1.06	0.1825	0.4552			NonCoding
TC0500002634.mm.1	4.12	4.21	-1.06	0.2687	0.5519			NonCoding
TC1000002076.mm.1	7.18	7.27	-1.06	0.5025	0.7384	Sobp	sine oculis-binding protein homolog (Drosophila)	Multiple_Complex
TC1700002349.mm.1	3.93	4.01	-1.06	0.9219	0.9675	Gm11110	predicted gene 11110	Multiple_Complex
TC1000002228.mm.1	4.65	4.74	-1.06	0.7415	0.8836			NonCoding
TC1000000117.mm.1	3.06	3.15	-1.06	0.5471	0.7697			NonCoding
TC0600001061.mm.1	3.23	3.31	-1.06	0.3283	0.6073	Vmn1r50	vomeronasal 1 receptor 50	Coding
TC1000000288.mm.1	3.46	3.55	-1.06	0.1971	0.4737	LOC100862254	PREDICTED: uncharacterized LOC100862254 (LOC100862254), miscRNA.	NonCoding
TC0X00001489.mm.1	4.69	4.78	-1.06	0.9559	0.9824	Gm15101	predicted gene 15101 [Source:MGI Symbol;Acc:MGI:3782931]	Multiple_Complex
TC1400001344.mm.1	3.97	4.05	-1.06	0.2429	0.5258			NonCoding
TC0500003559.mm.1	3.02	3.1	-1.06	0.042	0.2062	9530056K15Rik	RIKEN cDNA 9530056K15 gene [Source:MGI Symbol;Acc:MGI:2444456]	Multiple_Complex
TC0400001109.mm.1	4.85	4.94	-1.06	0.17	0.4393			NonCoding
TC0300000003.mm.1	4.61	4.69	-1.06	0.6692	0.8442			NonCoding
TC0100001982.mm.1	5.76	5.85	-1.06	0.2235	0.505	Gm26273	predicted gene, 26273 [Source:MGI Symbol;Acc:MGI:5456050]	Small_RNA
TC0400002366.mm.1	3.47	3.56	-1.06	0.2607	0.5441			NonCoding
TC1300001023.mm.1	4.23	4.32	-1.06	0.3943	0.6601			NonCoding
TC0400004163.mm.1	4.66	4.74	-1.06	0.2322	0.5142	B3galt6	UDP-Gal:betaGal beta 1,3-galactosyltransferase, polypeptide 6	Multiple_Complex
TC0400003442.mm.1	3.61	3.7	-1.06	0.1612	0.4268	Mir30e	microRNA 30e	Precursor_microRNA
TC1700002050.mm.1	3.33	3.42	-1.06	0.166	0.4339	Mog	myelin oligodendrocyte glycoprotein	Multiple_Complex
TC0800002210.mm.1	4.42	4.51	-1.06	0.1436	0.4018			NonCoding
TC0600002258.mm.1	3.49	3.57	-1.06	0.0978	0.3283	G930045G22Rik; RP23-210L10.1	RIKEN cDNA G930045G22 gene [Source:MGI Symbol;Acc:MGI:3588242]; Novel protein (G930045G22Rik)	Multiple_Complex
TC0600001706.mm.1	3.32	3.41	-1.06	0.7053	0.8648			NonCoding
TC1000000561.mm.1	2.69	2.77	-1.06	0.1003	0.3327	LOC100862379	PREDICTED: uncharacterized LOC100862379 (LOC100862379), miscRNA.	NonCoding
TC0200002936.mm.1	4.14	4.23	-1.06	0.3366	0.6145			NonCoding
TC0400002341.mm.1	4.17	4.26	-1.06	0.1136	0.3547	Gm11908	predicted gene 11908 [Source:MGI Symbol;Acc:MGI:3650143]	Multiple_Complex
TC0X00003101.mm.1	4.62	4.71	-1.06	0.5789	0.7902	Gm6067	predicted gene 6067 [Source:MGI Symbol;Acc:MGI:3645393]	Pseudogene
TC0400002323.mm.1	2.81	2.9	-1.06	0.4686	0.7141			NonCoding
TC1400002805.mm.1	3.37	3.46	-1.06	0.368	0.6391	Trav6n-6	T cell receptor alpha variable 6N-6	Multiple_Complex
TC1600001784.mm.1	3.59	3.68	-1.06	0.4581	0.7069	Olfr180	olfactory receptor 180	Coding
TC0900003226.mm.1	3.69	3.78	-1.06	0.1736	0.4438			NonCoding
TC1500001369.mm.1	5.21	5.29	-1.06	0.7036	0.8639			NonCoding
TC0X00002798.mm.1	13.07	13.16	-1.06	0.0112	0.0973	Vcp-rs	valosin containing protein, related sequence	Pseudogene
TC0900002664.mm.1	3.11	3.2	-1.06	0.1403	0.3961			NonCoding
TC1900000016.mm.1	4.17	4.25	-1.06	0.4001	0.6644			NonCoding
TC0200005262.mm.1	3.51	3.6	-1.06	0.3915	0.658	Gm26489	predicted gene, 26489 [Source:MGI Symbol;Acc:MGI:5456266]	Small_RNA
TC0700002084.mm.1	3.01	3.1	-1.06	0.004	0.0525	Igf2os	insulin-like growth factor 2, opposite strand	NonCoding
TC0700004169.mm.1	3.56	3.65	-1.06	0.2926	0.5747			NonCoding
TC0100000992.mm.1	3.38	3.46	-1.06	0.4519	0.7028			NonCoding
TC0800000596.mm.1	3.22	3.31	-1.06	0.6845	0.8532			NonCoding
TC1800000737.mm.1	3.43	3.51	-1.06	0.1009	0.3337			NonCoding
TC0200004960.mm.1	8.73	8.81	-1.06	0.3893	0.6562	Gm14239	predicted gene 14239 [Source:MGI Symbol;Acc:MGI:3651698]	Pseudogene
TC1000001172.mm.1	4.11	4.19	-1.06	0.9415	0.9766			NonCoding
TC1900001746.mm.1	5.25	5.34	-1.06	0.5284	0.7568			NonCoding
TC0300002410.mm.1	4.1	4.18	-1.06	0.3361	0.6142	Lce1j	late cornified envelope 1J	Coding
TC0200005276.mm.1	3.54	3.63	-1.06	0.1011	0.334			NonCoding
TC0700001033.mm.1	4.01	4.1	-1.06	0.1787	0.4505	B130024G19Rik	RIKEN cDNA B130024G19 gene	Multiple_Complex
TC0300001775.mm.1	2.93	3.02	-1.06	0.1351	0.3888			NonCoding
TC0800002733.mm.1	7.11	7.2	-1.06	0.0056	0.0644			NonCoding
TC1700002581.mm.1	3.82	3.9	-1.06	0.205	0.4834			NonCoding
TC0300000113.mm.1	3.01	3.1	-1.06	0.254	0.5371	Mir124a-2	microRNA 124a-2	Multiple_Complex
TC0500001824.mm.1	6.9	6.98	-1.06	0.0579	0.2467			NonCoding
TC1000001560.mm.1	4.17	4.26	-1.06	0.1007	0.3334	Arhgap9	Rho GTPase activating protein 9; Rho GTPase activating protein 9 (Arhgap9), mRNA.	Coding
TC1200002665.mm.1	4.66	4.75	-1.06	0.294	0.5759	Ighv1-86	Ighv1-86 immunoglobulin heavy variable 1-86	Unassigned
TC1000000158.mm.1	8.63	8.71	-1.06	0.6511	0.8336	Mtfr2	mitochondrial fission regulator 2	Coding
TC0300001370.mm.1	4.83	4.92	-1.06	0.6749	0.8477			NonCoding
TC1200001359.mm.1	3.92	4.01	-1.06	0.5577	0.7762	Gm3625	predicted gene 3625 [Source:MGI Symbol;Acc:MGI:3781801]	Multiple_Complex
TC0X00001321.mm.1	3.46	3.55	-1.06	0.411	0.6733	Tceal7	transcription elongation factor A (SII)-like 7	Coding
TC0600001112.mm.1	4.42	4.5	-1.06	0.2994	0.5805			NonCoding
TC0500002210.mm.1	5.47	5.55	-1.06	0.0861	0.3067	Gm19750	PREDICTED: predicted gene, 19750 (Gm19750), miscRNA.	NonCoding
TC0500000611.mm.1	9.71	9.8	-1.06	0.2562	0.5393	Lias	lipoic acid synthetase	Multiple_Complex
TC0700004239.mm.1	3.96	4.05	-1.06	0.7986	0.9129	Gm23559	predicted gene, 23559 [Source:MGI Symbol;Acc:MGI:5453336]	Small_RNA
TC0500002876.mm.1	3.96	4.04	-1.06	0.0755	0.2851			NonCoding
TC0400003701.mm.1	4.57	4.66	-1.06	0.6965	0.8599	Gm13257; RP23-137L22.2	predicted gene 13257 [Source:MGI Symbol;Acc:MGI:3651057]; novel transcript	NonCoding
TC1700000372.mm.1	3.1	3.18	-1.06	0.0553	0.2407	Prss28	protease, serine 28; protease, serine, 28; protease, serine, 28 (Prss28), mRNA.	Coding
TC1400001559.mm.1	4.73	4.82	-1.06	0.0841	0.3026	Comtd1	catechol-O-methyltransferase domain containing 1	Multiple_Complex
TC0500001526.mm.1	7.06	7.14	-1.06	0.0157	0.1193	Rabgef1	RAB guanine nucleotide exchange factor (GEF) 1	Multiple_Complex
TC1000000116.mm.1	3.37	3.46	-1.06	0.2018	0.4793			NonCoding
TC0X00002318.mm.1	4.33	4.42	-1.06	0.092	0.318	Gm7076	predicted pseudogene 7076 [Source:MGI Symbol;Acc:MGI:3646842]	Pseudogene
TC0300000452.mm.1	3.08	3.17	-1.06	0.3365	0.6143			NonCoding
TC1800001662.mm.1	3.61	3.69	-1.06	0.1858	0.4594	Gm2176	glucosamine-6-phosphate deaminase 1 pseudogene	NonCoding
TC0X00000754.mm.1	3.22	3.3	-1.06	0.1955	0.4717			NonCoding
TC0800001042.mm.1	2.81	2.89	-1.06	0.0474	0.2207	Mir8110	microRNA 8110	Precursor_microRNA
TC1000001920.mm.1	3.97	4.06	-1.06	0.1933	0.4688			NonCoding
TC0200001603.mm.1	4.04	4.12	-1.06	0.29	0.572	Gm16488	PREDICTED: predicted gene 16488 (Gm16488), miscRNA.	NonCoding
TC1000001544.mm.1	5.99	6.07	-1.06	0.0395	0.1989	Mettl1	methyltransferase like 1	Multiple_Complex
TC0200004219.mm.1	4.03	4.11	-1.06	0.1661	0.4339	Cd44	CD44 antigen	Multiple_Complex
TC0500001587.mm.1	3.93	4.01	-1.06	0.3652	0.637	Srrm3	serine/arginine repetitive matrix 3	Multiple_Complex
TC0200002375.mm.1	3.61	3.7	-1.06	0.0221	0.1435	Mmp24	matrix metallopeptidase 24	Multiple_Complex
TC1000000034.mm.1	2.71	2.8	-1.06	0.8432	0.9332	Gm23573	predicted gene, 23573 [Source:MGI Symbol;Acc:MGI:5453350]	Small_RNA
TC0500000903.mm.1	4.42	4.51	-1.06	0.6805	0.8506	AA792892; Gm6367; C87414; Gm6205	expressed sequence AA792892; predicted gene 6367 (Gm6367), non-coding RNA.; expressed sequence C87414; expressed sequence C87414, mRNA (cDNA clone MGC:91124 IMAGE:30476802), complete cds.; expressed sequence C87414, mRNA (cDNA clone MGC:103218 IMAGE:30477931), complete cds.; predicted gene 6367; predicted gene 6205	Multiple_Complex
TC0700003391.mm.1	3.18	3.27	-1.06	0.16	0.4253			NonCoding
TC1100001923.mm.1	3.63	3.71	-1.06	0.4905	0.7297			NonCoding
TC1200000077.mm.1	3.87	3.96	-1.06	0.3773	0.6461			NonCoding
TC0900002853.mm.1	3.55	3.64	-1.06	0.1928	0.4683	Gm9621	predicted gene 9621 [Source:MGI Symbol;Acc:MGI:3780029]	Pseudogene
TC0X00001639.mm.1	5.69	5.78	-1.06	0.1444	0.4031	Rai2	retinoic acid induced 2	Coding
TC0700000503.mm.1	5.92	6	-1.06	0.9975	0.9991	1700028B04Rik	NADH dehydrogenase (ubiquinone) 1 beta subcomplex 8 pseudogene; RIKEN cDNA 1700028B04 gene (1700028B04Rik), non-coding RNA.	NonCoding
TC1700000843.mm.1	3.59	3.68	-1.06	0.2266	0.5082			NonCoding
TC1000001202.mm.1	3.4	3.49	-1.06	0.0552	0.2406			NonCoding
TC0100003782.mm.1	3.82	3.91	-1.06	0.2701	0.5531			NonCoding
TC0600000389.mm.1	3.32	3.41	-1.06	0.3128	0.5935	Gm23010	predicted gene, 23010 [Source:MGI Symbol;Acc:MGI:5452787]	Small_RNA
TC0200003605.mm.1	3.41	3.49	-1.06	0.1391	0.3942	Itgb6	integrin beta 6	Multiple_Complex
TC0700004029.mm.1	3.25	3.34	-1.06	0.2999	0.5808	Olfr2	olfactory receptor 2	Coding
TC1700001363.mm.1	2.79	2.88	-1.06	0.0579	0.2469			NonCoding
TC0400003233.mm.1	3.68	3.77	-1.06	0.9378	0.9749	Gm23354	predicted gene, 23354 [Source:MGI Symbol;Acc:MGI:5453131]	Small_RNA
TC0700004654.mm.1	4.69	4.78	-1.06	0.6947	0.8589			NonCoding
TC0X00002440.mm.1	4.01	4.09	-1.06	0.3336	0.6122	Renbp	renin binding protein	Multiple_Complex
TC1300001895.mm.1	4.75	4.84	-1.06	0.7091	0.8666			NonCoding
TC0200000742.mm.1	2.8	2.88	-1.06	0.5747	0.7873			NonCoding
TC1600000853.mm.1	3.28	3.36	-1.06	0.139	0.3941	Gm15555; RP24-361I15.1	predicted gene 15555 [Source:MGI Symbol;Acc:MGI:3783004]; novel transcript	NonCoding
TC0X00001449.mm.1	3.63	3.72	-1.06	0.199	0.4763	Snora35	small nucleolar RNA, H/ACA box 35	Small_RNA
TC0500002499.mm.1	3.37	3.46	-1.06	0.9274	0.9699			NonCoding
TC1200001056.mm.1	4.15	4.24	-1.06	0.1385	0.3936	Tcl1b5	T cell leukemia/lymphoma 1B, 5; T cell leukemia/lymphoma 1B, 5 (Tcl1b5), mRNA.	Coding
TC0900003243.mm.1	3.79	3.88	-1.06	0.3609	0.6335			NonCoding
TC1300001602.mm.1	4.56	4.65	-1.06	0.9417	0.9766	Vmn1r208	vomeronasal 1 receptor 208	Coding
TC0500001648.mm.1	4.27	4.35	-1.06	0.1311	0.383	Nxpe5	neurexophilin and PC-esterase domain family, member 5	Coding
TC1700001190.mm.1	5.75	5.84	-1.06	0.2017	0.4792	Gm26637	predicted gene, 26637 [Source:MGI Symbol;Acc:MGI:5477131]	NonCoding
TC0700000570.mm.1	4.48	4.57	-1.06	0.3697	0.6406	Gm26610	predicted gene, 26610 [Source:MGI Symbol;Acc:MGI:5477104]	NonCoding
TC0300002336.mm.1	3.98	4.07	-1.06	0.4405	0.6948	Mir720	microRNA 720 (Mir720), microRNA.	NonCoding
TC1400002292.mm.1	4.77	4.86	-1.06	0.6071	0.8073			NonCoding
TC1800000138.mm.1	3.96	4.04	-1.06	0.901	0.9586	Gm22389	predicted gene, 22389	NonCoding
TC0400003099.mm.1	3.84	3.92	-1.06	0.4573	0.7065			NonCoding
TC1200001162.mm.1	2.82	2.9	-1.06	0.4657	0.7119	Gm25854	predicted gene, 25854 [Source:MGI Symbol;Acc:MGI:5455631]	Small_RNA
TC0X00002131.mm.1	3.58	3.67	-1.06	0.2258	0.5073	Gm14603	predicted gene 14603 [Source:MGI Symbol;Acc:MGI:3705623]	Pseudogene
TC1300002049.mm.1	3.82	3.91	-1.06	0.4545	0.7045	Gm17617	predicted gene, 17617 [Source:MGI Symbol;Acc:MGI:4937251]	Coding
TC1100003716.mm.1	3.54	3.62	-1.06	0.1242	0.3718	Krtap1-5	keratin associated protein 1-5	Coding
TC1300001851.mm.1	3.82	3.91	-1.06	0.1468	0.407	Tfap2a	transcription factor AP-2, alpha; transcription factor AP-2, alpha (Tfap2a), transcript variant 1, mRNA.	Multiple_Complex
TC0X00002881.mm.1	3.55	3.63	-1.06	0.4294	0.6869	Gm7405	predicted gene 7405 [Source:MGI Symbol;Acc:MGI:3644301]	Pseudogene
TC1000000036.mm.1	3.37	3.46	-1.06	0.0984	0.3293	Vip	vasoactive intestinal polypeptide	Coding
TC0800000088.mm.1	5.21	5.29	-1.06	0.4897	0.7291	Col4a2	collagen, type IV, alpha 2	Multiple_Complex
TC0500003207.mm.1	5.37	5.46	-1.06	0.0786	0.2913			NonCoding
TC1700001028.mm.1	3.55	3.64	-1.06	0.0542	0.238			NonCoding
TC1100001049.mm.1	6.75	6.84	-1.06	0.0342	0.1844	Mettl16	methyltransferase like 16	Multiple_Complex
TC1900001763.mm.1	4.2	4.29	-1.06	0.088	0.3098	Gm4242	Gm4242 predicted gene 4242	Unassigned
TC0X00000824.mm.1	3.53	3.61	-1.06	0.4241	0.6826			NonCoding
TC1000000415.mm.1	3.72	3.8	-1.06	0.163	0.4296	Gm27977	predicted gene, 27977 [Source:MGI Symbol;Acc:MGI:5531359]	Ribosomal
TC0700001961.mm.1	4.96	5.05	-1.06	0.6349	0.8242	Mir1962	microRNA 1962	Precursor_microRNA
TC1100003122.mm.1	4.01	4.09	-1.06	0.7418	0.8837	6330403K07Rik	RIKEN cDNA 6330403K07 gene	Multiple_Complex
TC1600001940.mm.1	4.02	4.1	-1.06	0.1355	0.3894	Gm25038	predicted gene, 25038 [Source:MGI Symbol;Acc:MGI:5454815]	Small_RNA
TC0600001009.mm.1	10.62	10.7	-1.06	0.7213	0.8737			NonCoding
TC1300002290.mm.1	3.39	3.48	-1.06	0.2232	0.5047	Irx1	Iroquois related homeobox 1 (Drosophila)	Coding
TC1100003704.mm.1	4.22	4.31	-1.06	0.4809	0.7233	Krt27	keratin 27	Coding
TC0300002448.mm.1	5.06	5.15	-1.06	0.6913	0.857			NonCoding
TC1000001891.mm.1	4.89	4.97	-1.06	0.1527	0.4152	Gm15270; RP23-234P12.1	predicted gene 15270 [Source:MGI Symbol;Acc:MGI:3705149]; novel transcript	NonCoding
TC1400000140.mm.1	3.72	3.81	-1.06	0.4098	0.6723	Gm27851	predicted gene, 27851 [Source:MGI Symbol;Acc:MGI:5531233]	Small_RNA
TC0300000836.mm.1	3.32	3.4	-1.06	0.2344	0.5163	Lce3d	late cornified envelope 3D	Coding
TC0X00001929.mm.1	15.88	15.96	-1.06	0.3919	0.6581	Gm24824	predicted gene, 24824 [Source:MGI Symbol;Acc:MGI:5454601]	Precursor_microRNA
TC1700000596.mm.1	3.72	3.8	-1.06	0.3443	0.6208	Platr17	pluripotency associated transcript 17	Multiple_Complex
TC1400002523.mm.1	3.01	3.09	-1.06	0.1319	0.3841	Pcdh20	protocadherin 20	Coding
TC1500001485.mm.1	3.21	3.29	-1.06	0.185	0.4584			NonCoding
TC0200004836.mm.1	9.74	9.83	-1.06	0.028	0.165	Gm14122	predicted gene 14122 [Source:MGI Symbol;Acc:MGI:3651998]	Pseudogene
TC1300000895.mm.1	3.54	3.62	-1.06	0.034	0.1838			NonCoding
TC1400000723.mm.1	3.74	3.83	-1.06	0.7907	0.9093	Traj61	T cell receptor alpha joining 61 [Source:MGI Symbol;Acc:MGI:4936997]	NonCoding
TC0400002108.mm.1	3.71	3.8	-1.06	0.0483	0.2231	AW011738	expressed sequence AW011738	Multiple_Complex
TC0500000408.mm.1	3.34	3.43	-1.06	0.2985	0.5798	Mir7689	microRNA 7689 [Source:MGI Symbol;Acc:MGI:5530816]	Precursor_microRNA
TSUnmapped00000114.mm.1	3.34	3.43	-1.06	0.2985	0.5798	Mir7689	microRNA 7689	Precursor_microRNA
TC1700000629.mm.1	3.53	3.61	-1.06	0.3114	0.5923	Btnl2	butyrophilin-like 2	Coding
TC1900000865.mm.1	12.94	13.03	-1.06	0.3755	0.6453	Fam45a	family with sequence similarity 45, member A	Multiple_Complex
TC0100001147.mm.1	3.57	3.66	-1.06	0.3878	0.6548			NonCoding
TC1900000775.mm.1	3.95	4.04	-1.06	0.4187	0.679			NonCoding
TC0600002903.mm.1	10.97	11.06	-1.06	0.0891	0.3122	Rad18	RAD18 E3 ubiquitin protein ligase; RAD18 homolog (S. cerevisiae)	Multiple_Complex
TC1200000781.mm.1	3.28	3.36	-1.06	0.4153	0.6767			NonCoding
TC0X00000916.mm.1	6.6	6.68	-1.06	0.1155	0.3581	Msn	moesin	Multiple_Complex
TC0100001850.mm.1	3.76	3.85	-1.06	0.1161	0.3589			NonCoding
TC0X00000689.mm.1	4.69	4.78	-1.06	0.0797	0.2936	Dusp9	dual specificity phosphatase 9	Coding
TC0900002713.mm.1	3.33	3.41	-1.06	0.2757	0.5586			NonCoding
TC1100002544.mm.1	3.33	3.42	-1.06	0.7821	0.9047	Gm12133	predicted gene 12133 [Source:MGI Symbol;Acc:MGI:3651511]	Multiple_Complex
TC0900000291.mm.1	3.39	3.47	-1.06	0.437	0.6923	Gm27201; RP24-88B13.6	predicted gene 27201 [Source:MGI Symbol;Acc:MGI:5521044]; novel transcript, antisense to Fli1	NonCoding
TC1800000819.mm.1	4.22	4.31	-1.06	0.1828	0.4555			NonCoding
TC0800002000.mm.1	3.32	3.41	-1.06	0.1407	0.3969	Gm3985	predicted gene 3985	Multiple_Complex
TC0300002256.mm.1	4.93	5.01	-1.06	0.9504	0.9799	Gm15535	predicted gene 15535	NonCoding
TC1200001062.mm.1	4.04	4.13	-1.06	0.2129	0.4928			NonCoding
TC0100003169.mm.1	3.13	3.22	-1.06	0.3852	0.6527			NonCoding
TC1500002024.mm.1	5.56	5.64	-1.06	0.4856	0.7263			NonCoding
TC0900001575.mm.1	6.5	6.59	-1.06	0.1701	0.4395			NonCoding
TC1300000288.mm.1	3.23	3.32	-1.06	0.3712	0.642			NonCoding
TC0X00000836.mm.1	3.91	4	-1.06	0.0882	0.3104	5430427O19Rik	RIKEN cDNA 5430427O19 gene	Coding
TC0800000083.mm.1	3.65	3.74	-1.06	0.0099	0.0902	4833411C07Rik	RIKEN cDNA 4833411C07 gene; PREDICTED: RIKEN cDNA 4833411C07 gene (4833411C07Rik), miscRNA.	NonCoding
TC1900000667.mm.1	4.1	4.19	-1.06	0.8088	0.9178			NonCoding
TC1700000920.mm.1	3.6	3.69	-1.06	0.9489	0.9792			NonCoding
TC1300001086.mm.1	3.81	3.89	-1.06	0.5765	0.7883	Gm25213	predicted gene, 25213 [Source:MGI Symbol;Acc:MGI:5454990]	Precursor_microRNA
TC1200002317.mm.1	3.35	3.44	-1.06	0.6829	0.8522			NonCoding
TC0600001276.mm.1	3.89	3.98	-1.06	0.377	0.6459			NonCoding
TC0200004306.mm.1	9.46	9.54	-1.06	0.2978	0.5791	Ccdc34os	coiled-coil domain containing 34, opposite strand	NonCoding
TC0800001337.mm.1	4.24	4.33	-1.06	0.7686	0.8971			NonCoding
TC0600000990.mm.1	3.25	3.34	-1.06	0.1922	0.4673			NonCoding
TC0800003207.mm.1	2.79	2.88	-1.06	0.3702	0.6412	Mir21c	microRNA 21c	Precursor_microRNA
TC0900001816.mm.1	3.18	3.27	-1.06	0.2807	0.5633	Olfr846	olfactory receptor 846	Coding
TC0600001950.mm.1	4.29	4.37	-1.06	0.9519	0.9804	Gm24443	predicted gene, 24443 [Source:MGI Symbol;Acc:MGI:5454220]	Small_RNA
TC0X00000997.mm.1	4.95	5.04	-1.06	0.2613	0.5445			NonCoding
TC0800001451.mm.1	4.61	4.69	-1.06	0.0129	0.1058	Irf8	interferon regulatory factor 8	Multiple_Complex
TC0700001972.mm.1	3.59	3.68	-1.06	0.7391	0.8823			NonCoding
TC0700001879.mm.1	4.35	4.43	-1.06	0.1157	0.3584	Tgfb1i1	transforming growth factor beta 1 induced transcript 1; transforming growth factor beta 1 induced transcript 1 (Tgfb1i1), mRNA.	Multiple_Complex
TC0700004342.mm.1	3.53	3.61	-1.06	0.2777	0.5605			NonCoding
TC0200005083.mm.1	5.61	5.69	-1.06	0.7032	0.8638	LOC100862002	PREDICTED: uncharacterized LOC100862002 (LOC100862002), miscRNA.	NonCoding
TC0100000140.mm.1	3.34	3.43	-1.06	0.2215	0.5033	Khdc1c; Khdc1a	KH domain containing 1C; Synthetic construct Mus musculus clone IMAGE:100066241, MGC:195378 KH domain containing 1A (Khdc1a) mRNA, encodes complete protein.	Multiple_Complex
TC0800002794.mm.1	3.6	3.69	-1.06	0.0696	0.2729			NonCoding
TC1900000720.mm.1	3.55	3.63	-1.06	0.271	0.5539	EG329070	Synthetic construct Mus musculus clone IMAGE:100062746, MGC:190948 predicted gene, EG329070 (EG329070) mRNA, encodes complete protein.	Coding
TC1700001663.mm.1	3.11	3.2	-1.06	0.1095	0.3488			NonCoding
TC0X00003129.mm.1	3.06	3.14	-1.06	0.0319	0.1777			NonCoding
TC0X00002781.mm.1	4.54	4.62	-1.06	0.1584	0.4232			NonCoding
TC0700004374.mm.1	3.8	3.89	-1.06	0.0899	0.3138			NonCoding
TC0200002226.mm.1	3.78	3.87	-1.06	0.1614	0.4272	E130215H24Rik	RIKEN cDNA E130215H24 gene	NonCoding
TC0100000976.mm.1	3.92	4.01	-1.06	0.2997	0.5807	Gm7952	predicted gene 7952 [Source:MGI Symbol;Acc:MGI:3648772]	Multiple_Complex
TC0700002645.mm.1	3.62	3.71	-1.06	0.4035	0.667			NonCoding
TC0800001918.mm.1	4.22	4.31	-1.06	0.0574	0.2457			NonCoding
TC0700001342.mm.1	3.25	3.34	-1.06	0.0781	0.2905			NonCoding
TC1400001144.mm.1	6.83	6.92	-1.06	0.5564	0.7755	Gm15515	predicted gene 15515 [Source:MGI Symbol;Acc:MGI:3782962]	Multiple_Complex
TC1700001700.mm.1	5.05	5.13	-1.06	0.0526	0.234	1700049J03Rik; RP23-170E7.2	RIKEN cDNA 1700049J03 gene [Source:MGI Symbol;Acc:MGI:1920615]; novel transcript, antisense to Ergic1	NonCoding
TC1800001065.mm.1	4.24	4.32	-1.06	0.9103	0.9624			NonCoding
TC0900001467.mm.1	7.12	7.2	-1.06	0.102	0.3357	Ccdc12	coiled-coil domain containing 12	Coding
TC0200001312.mm.1	3.89	3.98	-1.06	0.3879	0.6549	Olfr1153	olfactory receptor 1153	Coding
TC0100002661.mm.1	3.4	3.49	-1.06	0.1624	0.4287			NonCoding
TC0300001887.mm.1	4.23	4.31	-1.06	0.339	0.6166			NonCoding
TC1300000826.mm.1	4.89	4.97	-1.06	0.0335	0.1826	Gm26587	predicted gene, 26587 [Source:MGI Symbol;Acc:MGI:5477081]	Pseudogene
TC1700000845.mm.1	4.78	4.87	-1.06	0.2972	0.5786			NonCoding
TC0700001463.mm.1	3.01	3.1	-1.06	0.2561	0.5392	Olfr555	olfactory receptor 555	Coding
TC1200001708.mm.1	3.21	3.29	-1.06	0.0384	0.1959			NonCoding
TC0300000603.mm.1	8.16	8.25	-1.06	0.5585	0.7768			NonCoding
TC0200004995.mm.1	4.12	4.21	-1.06	0.092	0.3179	Gm14174; RP23-188D9.4	predicted gene 14174 [Source:MGI Symbol;Acc:MGI:3650931]; putative novel transcript	NonCoding
TC1100000207.mm.1	5.34	5.43	-1.06	0.2651	0.5485			NonCoding
TC1000000526.mm.1	3.46	3.55	-1.06	0.0707	0.2751			NonCoding
TC0100000798.mm.1	3.91	4	-1.06	0.1214	0.3674			NonCoding
TC1500000478.mm.1	10.55	10.64	-1.06	0.1732	0.4432	Efr3a	EFR3 homolog A (S. cerevisiae)	Multiple_Complex
TC0100001439.mm.1	2.88	2.97	-1.06	0.073	0.2798	Mir488	microRNA 488	Precursor_microRNA
TC0800002650.mm.1	3.27	3.35	-1.06	0.6173	0.813			NonCoding
TC1600000865.mm.1	4	4.08	-1.06	0.9061	0.9609			NonCoding
TC0500002227.mm.1	3.55	3.63	-1.06	0.2257	0.5072			NonCoding
TC0800001036.mm.1	3.14	3.23	-1.06	0.2698	0.5527			NonCoding
TC1100002191.mm.1	4	4.09	-1.06	0.133	0.3857	Gm11984	predicted gene 11984 [Source:MGI Symbol;Acc:MGI:3650611]	Multiple_Complex
TC1200001516.mm.1	4.73	4.81	-1.06	0.3623	0.6344	Gm9285	predicted gene 9285 [Source:MGI Symbol;Acc:MGI:3643136]	Pseudogene
TC0800002083.mm.1	3.37	3.45	-1.06	0.4007	0.665			NonCoding
TC0400000818.mm.1	3.8	3.89	-1.06	0.086	0.3065	Gm11411	predicted gene 11411 [Source:MGI Symbol;Acc:MGI:3650904]	Multiple_Complex
TC1700000613.mm.1	3.79	3.88	-1.06	0.0578	0.2465	H2-Pa	histocompatibility 2, P region alpha locus	Pseudogene
TC0900000683.mm.1	5.86	5.95	-1.06	0.2882	0.5706			NonCoding
TC0500001922.mm.1	3.2	3.28	-1.06	0.1796	0.4518			NonCoding
TC0900000774.mm.1	3.54	3.62	-1.06	0.0741	0.2822			NonCoding
TC1000001490.mm.1	4.16	4.24	-1.06	0.0677	0.2691	Wif1	Wnt inhibitory factor 1	Multiple_Complex
TC1200001728.mm.1	3.96	4.05	-1.06	0.1909	0.4657			NonCoding
TC0700001189.mm.1	3.7	3.78	-1.06	0.2866	0.569			NonCoding
TC1200001412.mm.1	3.95	4.04	-1.06	0.1829	0.4556			NonCoding
TC0700001710.mm.1	3.32	3.41	-1.06	0.9475	0.9787	Acsm2	acyl-CoA synthetase medium-chain family member 2	Multiple_Complex
TC1700000701.mm.1	3.53	3.62	-1.06	0.2894	0.5716	4833427F10Rik	RIKEN cDNA 4833427F10 gene	NonCoding
TC1000002836.mm.1	4.26	4.34	-1.06	0.1653	0.4328			NonCoding
TC1300000883.mm.1	4.02	4.11	-1.06	0.2926	0.5747	Slc6a3	solute carrier family 6 (neurotransmitter transporter, dopamine), member 3	Coding
TC0700002559.mm.1	5.06	5.15	-1.06	0.0951	0.3234	Gm4557	PREDICTED: predicted gene 4557 (Gm4557), mRNA.	Coding
TC1600001481.mm.1	3.08	3.17	-1.06	0.0961	0.3252			NonCoding
TC0900002581.mm.1	3.31	3.4	-1.06	0.2238	0.5053	Gm16144	predicted gene 16144	NonCoding
TC1000001725.mm.1	4.94	5.03	-1.06	0.6517	0.8339			NonCoding
TC0700000310.mm.1	4.91	5	-1.06	0.2953	0.577	Gm16174; AC149085.3	predicted gene 16174 [Source:MGI Symbol;Acc:MGI:3801857]; putative novel transcript	NonCoding
TC0500002768.mm.1	3.65	3.74	-1.06	0.971	0.9886			NonCoding
TC1800001674.mm.1	4.67	4.76	-1.06	0.0707	0.2751			NonCoding
TC0700003904.mm.1	3.79	3.88	-1.06	0.1175	0.361	Olfr630	olfactory receptor 630	Coding
TC1600002015.mm.1	3.27	3.36	-1.06	0.1384	0.3936	Krtap14	keratin associated protein 14	Coding
TC1800000355.mm.1	3.66	3.75	-1.06	0.0758	0.286	Pcdhb1	protocadherin beta 1	Coding
TC0600001825.mm.1	3.38	3.46	-1.06	0.2243	0.5059			NonCoding
TC0200001305.mm.1	3.28	3.37	-1.06	0.0455	0.2158	Olfr1147-ps1	olfactory receptor 1147, pseudogene 1	Multiple_Complex
TC1400002612.mm.1	5.14	5.22	-1.06	0.2025	0.4801			NonCoding
TC0600001391.mm.1	3.58	3.67	-1.06	0.0981	0.3286	Nanog	Nanog homeobox	Coding
TC0900001856.mm.1	4.56	4.65	-1.06	0.951	0.9802	Gm26592	predicted gene, 26592 [Source:MGI Symbol;Acc:MGI:5477086]	NonCoding
TC0700003645.mm.1	3.98	4.07	-1.06	0.2359	0.5182			NonCoding
TC0700004051.mm.1	3.14	3.23	-1.06	0.0803	0.2947	Olfr487	olfactory receptor 487	Coding
TC1500002274.mm.1	3.57	3.65	-1.06	0.115	0.3572	Krt2	keratin 2	Coding
TC0800002089.mm.1	5.12	5.2	-1.06	0.3087	0.5897	Gm16205	predicted gene 16205 [Source:MGI Symbol;Acc:MGI:3801883]	Pseudogene
TC0100002373.mm.1	3.81	3.89	-1.06	0.2056	0.4841			NonCoding
TC1400002600.mm.1	12.53	12.61	-1.06	0.6802	0.8504	Dis3	DIS3 mitotic control homolog (S. cerevisiae)	Coding
TC1100002474.mm.1	6.19	6.27	-1.06	0.4708	0.7158	LOC100862145	PREDICTED: uncharacterized LOC100862145, transcript variant 1 (LOC100862145), miscRNA.; PREDICTED: uncharacterized LOC100862145, transcript variant 2 (LOC100862145), miscRNA.	NonCoding
TC1100001108.mm.1	3.57	3.65	-1.06	0.4071	0.6699	Tmigd1	transmembrane and immunoglobulin domain containing 1	Multiple_Complex
TC1100001848.mm.1	3.69	3.78	-1.06	0.3564	0.6293	Kcnj16	potassium inwardly-rectifying channel, subfamily J, member 16	Coding
TC0100002765.mm.1	3.34	3.43	-1.06	0.381	0.6491	A530079E22Rik	PREDICTED: RIKEN cDNA A530079E22 gene (A530079E22Rik), miscRNA.	NonCoding
TC1500002213.mm.1	3.03	3.12	-1.06	0.1776	0.4491	Bcdin3d	BCDIN3 domain containing	Coding
TSUnmapped00000110.mm.1	5.49	5.57	-1.06	0.3388	0.6165	Mir6351	microRNA 6351	Precursor_microRNA
TC1000000062.mm.1	3.65	3.74	-1.06	0.4004	0.6646	Gm26674	predicted gene, 26674 [Source:MGI Symbol;Acc:MGI:5477168]	NonCoding
TC0X00000766.mm.1	3.29	3.37	-1.06	0.1444	0.4031	Gm14714	predicted gene 14714 [Source:MGI Symbol;Acc:MGI:3705345]	Multiple_Complex
TC1800001552.mm.1	3.09	3.17	-1.06	0.9051	0.9605			NonCoding
TC0200001136.mm.1	7.93	8.01	-1.06	0.1979	0.4749			NonCoding
TC0300000079.mm.1	3.06	3.14	-1.06	0.8327	0.9287			NonCoding
TC0X00003156.mm.1	5.37	5.46	-1.06	0.3664	0.6379	Gm5946; Bmi1	predicted gene 5946; Bmi1 polycomb ring finger oncogene	Multiple_Complex
TC1700000328.mm.1	3.42	3.5	-1.06	0.2478	0.5308	Dcpp3	demilune cell and parotid protein 3	Coding
TC0100000030.mm.1	5.66	5.74	-1.06	0.5803	0.7909	Gm9826	predicted gene 9826 [Source:MGI Symbol;Acc:MGI:3642725]	Pseudogene
TC1200001366.mm.1	3.29	3.38	-1.06	0.1244	0.3722	Fkbp1b	FK506 binding protein 1b	Coding
TC0200001850.mm.1	4.62	4.7	-1.06	0.6887	0.8552	Gm14086	predicted gene 14086 [Source:MGI Symbol;Acc:MGI:3649932]	Pseudogene
TC0700001969.mm.1	4.24	4.33	-1.06	0.5371	0.7636	Gm9341	predicted gene 9341 [Source:MGI Symbol;Acc:MGI:3645378]	Pseudogene
TC0500000756.mm.1	2.84	2.92	-1.06	0.1087	0.3471			NonCoding
TC0700002820.mm.1	4.49	4.58	-1.06	0.4101	0.6724	Scgb2b26	secretoglobin, family 2B, member 26	Coding
TC0300002711.mm.1	4.19	4.27	-1.06	0.0042	0.0542	Slc6a17	solute carrier family 6 (neurotransmitter transporter), member 17	Multiple_Complex
TC1600000479.mm.1	3.71	3.79	-1.06	0.2925	0.5746	Muc13	mucin 13, epithelial transmembrane	Coding
TC0600003053.mm.1	3.91	3.99	-1.06	0.3065	0.5875			NonCoding
TC1700000306.mm.1	3.47	3.55	-1.06	0.7383	0.882	Vmn2r-ps129	vomeronasal 2, receptor, pseudogene 129	Multiple_Complex
TC0X00001115.mm.1	3.92	4.01	-1.06	0.1213	0.3673	Gm7340	predicted gene 7340 [Source:MGI Symbol;Acc:MGI:3648496]	Pseudogene
TC0800001354.mm.1	3.16	3.24	-1.06	0.2819	0.5644			NonCoding
TC0300002484.mm.1	3.63	3.72	-1.06	0.1589	0.4239			NonCoding
TC0700001576.mm.1	5.56	5.65	-1.06	0.0335	0.1826	Syt9	synaptotagmin IX	Multiple_Complex
TC1900000759.mm.1	3.7	3.79	-1.06	0.2246	0.5061			NonCoding
TC1700000314.mm.1	5.29	5.38	-1.06	0.0157	0.1194	Ccdc64b	coiled-coil domain containing 64B	Coding
TC1700001958.mm.1	6.14	6.23	-1.06	0.9551	0.9821	Nfkbil1	nuclear factor of kappa light polypeptide gene enhancer in B cells inhibitor like 1	Multiple_Complex
TC0400004143.mm.1	4.01	4.1	-1.06	0.8786	0.9495			NonCoding
TC0900002197.mm.1	3.95	4.03	-1.06	0.0758	0.286	Il10ra	interleukin 10 receptor, alpha; Synthetic construct Mus musculus clone IMAGE:100015068, MGC:180356 interleukin 10 receptor, alpha (Il10ra) mRNA, encodes complete protein.	Coding
TC1600001620.mm.1	6.7	6.78	-1.06	0.6604	0.839	Gm27887	predicted gene, 27887 [Source:MGI Symbol;Acc:MGI:5531269]	Precursor_microRNA
TC0600002334.mm.1	4.74	4.82	-1.06	0.418	0.6787			NonCoding
TC1100002394.mm.1	3.35	3.44	-1.06	0.9884	0.9955			NonCoding
TC1100000263.mm.1	3.09	3.18	-1.06	0.129	0.3796	Mir6372	microRNA 6372	Precursor_microRNA
TC1600001271.mm.1	4.34	4.43	-1.06	0.2826	0.565	Vpreb1	pre-B lymphocyte gene 1	Multiple_Complex
TC0400002709.mm.1	6.68	6.77	-1.06	0.0238	0.1503	Tmem245	transmembrane protein 245	Multiple_Complex
TC1700001320.mm.1	3.23	3.32	-1.06	0.3363	0.6143			NonCoding
TC1200001411.mm.1	3.53	3.62	-1.06	0.4329	0.6892			NonCoding
TC1800000578.mm.1	3.24	3.32	-1.06	0.6522	0.8341			NonCoding
TC0900001967.mm.1	3.25	3.33	-1.06	0.1143	0.3561			NonCoding
TC1600001346.mm.1	4.01	4.1	-1.06	0.1337	0.3868	Gm16618	predicted gene, 16618	NonCoding
TC0300001635.mm.1	3.74	3.82	-1.06	0.0685	0.2706			NonCoding
TC1700001743.mm.1	4.82	4.9	-1.06	0.5977	0.8015	Spdef	SAM pointed domain containing ets transcription factor	Multiple_Complex
TC0700001679.mm.1	6.88	6.96	-1.06	0.366	0.6376			NonCoding
TC0700002737.mm.1	10.92	11.01	-1.06	0.7031	0.8637			NonCoding
TC0600001702.mm.1	5.93	6.01	-1.06	0.5619	0.7788			NonCoding
TC0200003488.mm.1	3.09	3.18	-1.06	0.1694	0.4385	Gm25338	predicted gene, 25338 [Source:MGI Symbol;Acc:MGI:5455115]	Small_RNA
TC0300003115.mm.1	3.96	4.05	-1.06	0.0957	0.3244			NonCoding
TC1400002361.mm.1	3.41	3.5	-1.06	0.0881	0.3102			NonCoding
TC0200002236.mm.1	4.22	4.3	-1.06	0.1877	0.4618	Gm22187	predicted gene, 22187 [Source:MGI Symbol;Acc:MGI:5451964]	Small_RNA
TC0800002286.mm.1	4.22	4.31	-1.06	0.1566	0.4205			NonCoding
TC0X00000568.mm.1	14.01	14.09	-1.06	0.0252	0.1554	Gm7327	predicted gene 7327	Pseudogene
TC1400002046.mm.1	4.74	4.82	-1.06	0.9919	0.9968			NonCoding
TC0X00003127.mm.1	3.84	3.93	-1.06	0.0246	0.1532	Trpc5	transient receptor potential cation channel, subfamily C, member 5	Multiple_Complex
TC1500002004.mm.1	3.66	3.75	-1.06	0.6182	0.8136			NonCoding
TC0X00002855.mm.1	3.66	3.75	-1.06	0.4365	0.692	Gm25797	predicted gene, 25797 [Source:MGI Symbol;Acc:MGI:5455574]	Small_RNA
TC0200003648.mm.1	3.34	3.42	-1.06	0.3774	0.6462			NonCoding
TC1700000704.mm.1	5.56	5.64	-1.06	0.3403	0.6178	Flot1	flotillin 1	Multiple_Complex
TC0400001051.mm.1	3	3.08	-1.06	0.3195	0.5999			NonCoding
TC0X00000174.mm.1	4.08	4.17	-1.06	0.5332	0.7607			NonCoding
TC0700001171.mm.1	4.37	4.45	-1.06	0.0539	0.2373	Rpl7a-ps9	ribosomal protein L7A, pseudogene 9	Multiple_Complex
TC0700004118.mm.1	5.83	5.91	-1.06	0.8616	0.9416			NonCoding
TC1700001737.mm.1	3.07	3.16	-1.06	0.4478	0.7001			NonCoding
TC1700001322.mm.1	6.88	6.97	-1.06	0.1077	0.3456	Ppp1r21	protein phosphatase 1, regulatory subunit 21	Coding
TC0300000645.mm.1	3.17	3.26	-1.06	0.2003	0.4777			NonCoding
TC0400000465.mm.1	3.39	3.48	-1.06	0.4837	0.7251	Gm12455	predicted gene 12455 [Source:MGI Symbol;Acc:MGI:3649235]	Multiple_Complex
TC0800000139.mm.1	4.93	5.02	-1.06	0.9084	0.9617			NonCoding
TC1000001983.mm.1	4.1	4.18	-1.06	0.3333	0.6119	Clvs2	clavesin 2	Multiple_Complex
TC1200001817.mm.1	17.67	17.75	-1.06	0.1568	0.4209			NonCoding
TC1000001892.mm.1	3.95	4.04	-1.06	0.1784	0.45	Gm6893	predicted gene 6893 [Source:MGI Symbol;Acc:MGI:3645616]	Multiple_Complex
TC1200000069.mm.1	4.75	4.83	-1.06	0.3696	0.6406	Sdc1	syndecan 1	Multiple_Complex
TC1200001455.mm.1	3.14	3.22	-1.06	0.6312	0.822			NonCoding
TC0100001389.mm.1	4.46	4.54	-1.06	0.3353	0.6136			NonCoding
TC1100001011.mm.1	3.85	3.94	-1.06	0.0869	0.3082	P2rx1	purinergic receptor P2X, ligand-gated ion channel, 1	Multiple_Complex
TC1600000522.mm.1	4.41	4.49	-1.06	0.1187	0.3629	Ildr1	immunoglobulin-like domain containing receptor 1; immunoglobulin-like domain containing receptor 1 (Ildr1), mRNA.	Multiple_Complex
TC1400002698.mm.1	4.85	4.94	-1.06	0.7272	0.8766			NonCoding
TC0700003399.mm.1	4.13	4.22	-1.06	0.1877	0.4618	Mkrn3	makorin, ring finger protein, 3	Coding
TC1500000507.mm.1	3.29	3.38	-1.06	0.1637	0.4307			NonCoding
TC1200002348.mm.1	3.51	3.59	-1.06	0.2144	0.4944	LOC100861813	PREDICTED: uncharacterized LOC100861813 (LOC100861813), miscRNA.	NonCoding
TC0100001472.mm.1	6.22	6.31	-1.06	0.5105	0.7442			NonCoding
TC0300002064.mm.1	3.13	3.22	-1.06	0.5295	0.7577	B430305J03Rik	RIKEN cDNA B430305J03 gene [Source:MGI Symbol;Acc:MGI:3697707]	Multiple_Complex
TC0200003557.mm.1	3.29	3.37	-1.06	0.0301	0.1719	Gm13615	predicted gene 13615 [Source:MGI Symbol;Acc:MGI:3650493]	Multiple_Complex
TC1000003173.mm.1	3.79	3.88	-1.06	0.1203	0.3658	Olfr767	olfactory receptor 767	Coding
TC1600001209.mm.1	8.78	8.87	-1.06	0.0498	0.2266	Zc3h7a	zinc finger CCCH type containing 7 A; zinc finger CCCH type containing 7 A (Zc3h7a), transcript variant 2, non-coding RNA.; zinc finger CCCH type containing 7 A (Zc3h7a), transcript variant 1, mRNA.	Multiple_Complex
TC0X00000955.mm.1	3.86	3.94	-1.06	0.1769	0.4481	Gm6175	predicted gene 6175 [Source:MGI Symbol;Acc:MGI:3644440]	Pseudogene
TC1900001616.mm.1	6.23	6.32	-1.06	0.507	0.7418			NonCoding
TC0300000951.mm.1	2.72	2.8	-1.06	0.0796	0.2934	Ankrd34a	ankyrin repeat domain 34A	Coding
TC0400003008.mm.1	3.48	3.56	-1.06	0.1191	0.3637	C87499	expressed sequence C87499	Multiple_Complex
TC1100002696.mm.1	4.01	4.1	-1.06	0.7294	0.8777			NonCoding
TC1600001438.mm.1	3.53	3.62	-1.06	0.2948	0.5765			NonCoding
TC1700002319.mm.1	4.24	4.33	-1.06	0.0743	0.2826			NonCoding
TC1700001029.mm.1	4.07	4.16	-1.06	0.5303	0.7584			NonCoding
TC1700000689.mm.1	3.9	3.99	-1.06	0.2206	0.5023			NonCoding
TC1600000162.mm.1	6.73	6.81	-1.06	0.1008	0.3336	Bfar; 3110001I22Rik	bifunctional apoptosis regulator; RIKEN cDNA 3110001I22 gene	Multiple_Complex
TC0500001895.mm.1	3.53	3.61	-1.06	0.2773	0.5602			NonCoding
TC0200003633.mm.1	3.03	3.11	-1.06	0.3758	0.6456			NonCoding
TC0300002474.mm.1	4.43	4.52	-1.06	0.6316	0.8221	6330562C20Rik; RP24-372P19.1; AK144859; Gm10691	RIKEN cDNA 6330562C20 gene [Source:MGI Symbol;Acc:MGI:1923443]; novel transcript, antisense to Cers2; lung RCB-0558 LLC cDNA, RIKEN full-length enriched library, clone:G730044K14 product:hypothetical protein, full insert sequence.; PREDICTED: predicted gene 10691 (Gm10691), miscRNA.	Multiple_Complex
TC0800000438.mm.1	3.84	3.92	-1.06	0.435	0.6907			NonCoding
TC0200003634.mm.1	4.49	4.57	-1.06	0.0997	0.3316	Gm22020	predicted gene, 22020 [Source:MGI Symbol;Acc:MGI:5451797]	Small_RNA
TC0300001207.mm.1	3.19	3.28	-1.06	0.5163	0.7486			NonCoding
TC1700002256.mm.1	6.3	6.38	-1.06	0.4149	0.6764			NonCoding
TC0600001466.mm.1	3.45	3.53	-1.06	0.0433	0.21			NonCoding
TC1300001944.mm.1	2.93	3.02	-1.06	0.0452	0.2146			NonCoding
TC1000002731.mm.1	9.57	9.66	-1.06	0.2222	0.5039	Anapc15-ps	anaphase prompoting complex C subunit 15, pseudogene [Source:MGI Symbol;Acc:MGI:3646302]	Pseudogene
TC0900000229.mm.1	3.11	3.19	-1.06	0.1578	0.4223			NonCoding
TC1500001457.mm.1	3.49	3.57	-1.06	0.0913	0.3165	Rspo2	R-spondin 2; Synthetic construct Mus musculus clone IMAGE:100062073, MGC:190343 R-spondin 2 homolog (Xenopus laevis) (Rspo2) mRNA, encodes complete protein.; R-spondin 2 homolog (Xenopus laevis)	Multiple_Complex
TC0500003609.mm.1	4.45	4.54	-1.06	0.887	0.9528			NonCoding
TC0300002231.mm.1	4.03	4.12	-1.06	0.4162	0.6773	Gm10710	predicted gene 10710	Multiple_Complex
TC0300001951.mm.1	3.66	3.75	-1.06	0.685	0.8533			NonCoding
TC0X00000706.mm.1	5.3	5.38	-1.06	0.0202	0.1366	Taz	tafazzin	Multiple_Complex
TC0200003058.mm.1	3.75	3.84	-1.06	0.2964	0.578	Gm13332	predicted gene 13332 [Source:MGI Symbol;Acc:MGI:3649261]	Multiple_Complex
TC0700003501.mm.1	4.14	4.23	-1.06	0.1723	0.4423	A830073O21Rik	RIKEN cDNA A830073O21 gene [Source:MGI Symbol;Acc:MGI:2443692]	Multiple_Complex
TC0100000617.mm.1	3.66	3.75	-1.06	0.8056	0.9163	Pinc	Pregnancy induced noncoding RNA	NonCoding
TC0X00000606.mm.1	6.38	6.47	-1.06	0.2423	0.5251	Rpl7a-ps13	ribosomal protein L7A, pseudogene 13	Pseudogene
TC1000000063.mm.1	3.04	3.12	-1.06	0.85	0.9364			NonCoding
TC0400002051.mm.1	4.75	4.83	-1.06	0.2819	0.5644	Gm13133; RP23-45A18.1	predicted gene 13133 [Source:MGI Symbol;Acc:MGI:3650642]; novel transcript	NonCoding
TC1100003924.mm.1	3.93	4.01	-1.06	0.071	0.2758			NonCoding
TC0100002062.mm.1	3.37	3.45	-1.06	0.3004	0.5811	Gm6420	predicted gene 6420	Coding
TC0100001827.mm.1	3.9	3.98	-1.06	0.7979	0.9126			NonCoding
TC1700002700.mm.1	11.95	12.03	-1.06	0.1507	0.4125			NonCoding
TC0400001614.mm.1	5.21	5.29	-1.06	0.4623	0.7098	Gpatch3	G patch domain containing 3	Multiple_Complex
TC1700002707.mm.1	3.92	4	-1.06	0.3083	0.5892			NonCoding
TC0700001491.mm.1	4.4	4.48	-1.06	0.2483	0.5313	Olfr599	olfactory receptor 599	Coding
TC1200000697.mm.1	5.96	6.05	-1.06	0.6757	0.8482	Gm24994	predicted gene, 24994 [Source:MGI Symbol;Acc:MGI:5454771]	Small_RNA
TC0600001804.mm.1	4.92	5.01	-1.06	0.7585	0.8923	Gm9835	predicted pseudogene 9835	Pseudogene
TC1000002033.mm.1	4.53	4.62	-1.06	0.2183	0.4992			NonCoding
TC1700001907.mm.1	3.74	3.83	-1.06	0.4023	0.6661	H2-Ea-ps	histocompatibility 2, class II antigen E alpha, pseudogene	Multiple_Complex
TC0500000246.mm.1	4.14	4.23	-1.06	0.3634	0.6353			NonCoding
TC0800000914.mm.1	3.64	3.72	-1.06	0.1349	0.3886			NonCoding
TC1900001302.mm.1	3.38	3.47	-1.06	0.2609	0.5443			NonCoding
TC0100002785.mm.1	3.12	3.21	-1.06	0.0662	0.2659			NonCoding
TC0900001956.mm.1	3.28	3.37	-1.06	0.8582	0.94			NonCoding
TC0500000094.mm.1	3.31	3.39	-1.06	0.027	0.1617			NonCoding
TC0200000376.mm.1	3.42	3.5	-1.06	0.1167	0.3598	Il1f9	interleukin 1 family, member 9	Coding
TC0800003170.mm.1	3.22	3.31	-1.06	0.37	0.641			NonCoding
TC1600000444.mm.1	4.85	4.93	-1.06	0.8053	0.9161			NonCoding
TC0X00002714.mm.1	3.59	3.67	-1.06	0.2864	0.5687	Gm24061	predicted gene, 24061 [Source:MGI Symbol;Acc:MGI:5453838]	Small_RNA
TC1200000748.mm.1	4.04	4.12	-1.06	0.5717	0.7853			NonCoding
TC1700000090.mm.1	4.49	4.57	-1.06	0.5196	0.7508	Prr18	proline rich 18; proline rich region 18	Multiple_Complex
TC1100001044.mm.1	3.33	3.41	-1.06	0.8818	0.951	Olfr412	olfactory receptor 412	Coding
TC1700000405.mm.1	5.26	5.34	-1.06	0.1941	0.47			NonCoding
TC1400002415.mm.1	13.19	13.27	-1.06	0.045	0.2142	Lrrc63	leucine rich repeat containing 63	Coding
TC0400000006.mm.1	6.71	6.79	-1.06	0.1387	0.3937	Gm11783	predicted gene 11783 [Source:MGI Symbol;Acc:MGI:3649458]	Multiple_Complex
TC0700001510.mm.1	3.67	3.76	-1.06	0.2611	0.5445	Olfr632	olfactory receptor 632	Coding
TC1500000323.mm.1	4.89	4.97	-1.06	0.3126	0.5934			NonCoding
TC1600000218.mm.1	4.85	4.94	-1.06	0.0043	0.0554	Aifm3	apoptosis-inducing factor, mitochondrion-associated 3	Multiple_Complex
TC0700002067.mm.1	3.63	3.71	-1.06	0.215	0.4951			NonCoding
TC0300001094.mm.1	4.37	4.45	-1.06	0.106	0.3425	Fam212b	family with sequence similarity 212, member B	Coding
TC1100002527.mm.1	3.91	3.99	-1.06	0.8157	0.9208			NonCoding
TC0100003053.mm.1	3.56	3.65	-1.06	0.358	0.6307			NonCoding
TC0300000270.mm.1	6.38	6.47	-1.06	0.25	0.5326			NonCoding
TC1200000777.mm.1	3.33	3.41	-1.06	0.018	0.1284			NonCoding
TC0700001472.mm.1	2.99	3.07	-1.06	0.0241	0.1511	Olfr574	olfactory receptor 574; Synthetic construct Mus musculus clone IMAGE:100016329, MGC:184552 olfactory receptor 574 (Olfr574) mRNA, encodes complete protein.	Coding
TC0X00001632.mm.1	4.45	4.54	-1.06	0.0953	0.3238	Gm15192	predicted gene 15192 [Source:MGI Symbol;Acc:MGI:3705866]	Pseudogene
TC1300001096.mm.1	5.14	5.23	-1.06	0.0873	0.309	Gcnt4	glucosaminyl (N-acetyl) transferase 4, core 2 (beta-1,6-N-acetylglucosaminyltransferase)	Coding
TC1100002929.mm.1	6.36	6.45	-1.06	0.4658	0.712	Gm12274	predicted gene 12274 [Source:MGI Symbol;Acc:MGI:3651758]	Multiple_Complex
TC1600001834.mm.1	3.8	3.88	-1.06	0.442	0.696			NonCoding
TC0X00001028.mm.1	4.39	4.47	-1.06	0.177	0.4483	Jpx	Jpx transcript, Xist activator (non-protein coding)	Multiple_Complex
TC0600001623.mm.1	6.47	6.55	-1.06	0.0519	0.2323			NonCoding
TC0200003750.mm.1	5.03	5.11	-1.06	0.9832	0.9938			NonCoding
TC1400001620.mm.1	3.86	3.94	-1.06	0.2596	0.543			NonCoding
TC1100003743.mm.1	4.09	4.17	-1.06	0.5587	0.7769	Krtap4-16	keratin associated protein 4-16	Coding
TC1500002214.mm.1	4.13	4.21	-1.06	0.2313	0.5134	Faim2	Fas apoptotic inhibitory molecule 2; Fas apoptotic inhibitory molecule 2 (Faim2), transcript variant 2, mRNA.	Coding
TC0600001063.mm.1	3.92	4.01	-1.06	0.4126	0.6745	Vmn1r-ps32	vomeronasal 1 receptor, pseudogene 32	Pseudogene
TC0400003941.mm.1	2.98	3.07	-1.06	0.0985	0.3295	Gm13125	predicted gene 13125	Coding
TC0600002756.mm.1	4.81	4.89	-1.06	0.0141	0.1118	Adamts9	a disintegrin-like and metallopeptidase (reprolysin type) with thrombospondin type 1 motif, 9	Multiple_Complex
TC1900001339.mm.1	3.18	3.26	-1.06	0.1003	0.3327			NonCoding
TC0700001017.mm.1	6.9	6.99	-1.06	0.0459	0.2168	4933436H12Rik	RIKEN cDNA 4933436H12 gene; RIKEN cDNA 4933436H12 gene (4933436H12Rik), non-coding RNA.	NonCoding
TC0100002968.mm.1	3.62	3.71	-1.06	0.1155	0.3582			NonCoding
TC0X00000761.mm.1	3.32	3.41	-1.06	0.4731	0.7176			NonCoding
TC0600003196.mm.1	3.89	3.97	-1.06	0.0733	0.2805	Tead4	TEA domain family member 4	Coding
TC1600001811.mm.1	2.93	3.02	-1.06	0.2536	0.5366			NonCoding
TC0X00001117.mm.1	3.35	3.44	-1.06	0.3013	0.5821	Gm14899	predicted gene 14899 [Source:MGI Symbol;Acc:MGI:3705596]	Multiple_Complex
TC0300000424.mm.1	3.48	3.56	-1.06	0.9795	0.9923	Gm19817	PREDICTED: predicted gene, 19817 (Gm19817), miscRNA.	NonCoding
TC1700002622.mm.1	3.67	3.75	-1.06	0.1707	0.4402			NonCoding
TC0300001030.mm.1	3.64	3.73	-1.06	0.2425	0.5253			NonCoding
TC0700001254.mm.1	3.32	3.4	-1.06	0.3021	0.5827			NonCoding
TC0300001145.mm.1	3.65	3.73	-1.06	0.644	0.8293	Gm22942	predicted gene, 22942 [Source:MGI Symbol;Acc:MGI:5452719]	Small_RNA
TC0600002859.mm.1	4.38	4.47	-1.06	0.584	0.7929			NonCoding
TC1100000605.mm.1	3.77	3.85	-1.06	0.0435	0.2102	Shroom1	shroom family member 1	Multiple_Complex
TC1200002133.mm.1	6.11	6.2	-1.06	0.6934	0.8581	Gm2035	predicted pseudogene 2035	Multiple_Complex
TC0500003113.mm.1	4.04	4.13	-1.06	0.1273	0.377	Gm13838; RP24-79A6.2	predicted gene 13838 [Source:MGI Symbol;Acc:MGI:3649377]; putative novel transcript	NonCoding
TC0900003318.mm.1	4.96	5.04	-1.06	0.5956	0.8004	Ppp2r3d; Ppp2r3a	protein phosphatase 2 (formerly 2A), regulatory subunit B, delta; protein phosphatase 2, regulatory subunit B'', alpha	Multiple_Complex
TC0500003091.mm.1	4.3	4.39	-1.06	0.728	0.877			NonCoding
TC1400002660.mm.1	4.26	4.34	-1.06	0.2003	0.4777			NonCoding
TC0300001594.mm.1	3.49	3.58	-1.06	0.8776	0.9491			NonCoding
TC1500001559.mm.1	3.51	3.59	-1.06	0.432	0.6887	9330154K18Rik	RIKEN cDNA 9330154K18 gene	NonCoding
TC0800001774.mm.1	3.21	3.29	-1.06	0.5368	0.7633			NonCoding
TC1100001196.mm.1	5.01	5.1	-1.06	0.0746	0.2833	Adap2	ArfGAP with dual PH domains 2	Coding
TC0400000720.mm.1	3.58	3.67	-1.06	0.2299	0.5119	Orm3	orosomucoid 3	Coding
TC0300002558.mm.1	4.86	4.95	-1.06	0.175	0.4456	Hsd3b2	hydroxy-delta-5-steroid dehydrogenase, 3 beta- and steroid delta-isomerase 2; hydroxysteroid dehydrogenase-2, delta<5>-3-beta	Coding
TC0900002470.mm.1	3.24	3.33	-1.06	0.7174	0.8711			NonCoding
TC0300000406.mm.1	3.6	3.68	-1.06	0.1028	0.3374			NonCoding
TC0200000666.mm.1	3.35	3.43	-1.06	0.2734	0.556	Olfr347	olfactory receptor 347	Coding
TC1900000753.mm.1	3.2	3.28	-1.06	0.3907	0.6571			NonCoding
TC0400003400.mm.1	3.59	3.67	-1.06	0.0453	0.2151			NonCoding
TC1000003004.mm.1	3.4	3.49	-1.06	0.4041	0.6675			NonCoding
TC1600001155.mm.1	5.35	5.43	-1.06	0.1089	0.3475	Nagpa	N-acetylglucosamine-1-phosphodiester alpha-N-acetylglucosaminidase	Multiple_Complex
TC1000003172.mm.1	3.26	3.34	-1.06	0.1549	0.4185	Olfr766	PREDICTED: olfactory receptor 766 (Olfr766), mRNA.	Coding
TC0700002168.mm.1	3.9	3.98	-1.06	0.0306	0.1735	Tmem150b	transmembrane protein 150B	Coding
TC0200004354.mm.1	3.22	3.3	-1.06	0.3867	0.6539	n-R5s202	nuclear encoded rRNA 5S 202 [Source:MGI Symbol;Acc:MGI:4422067]	Ribosomal
TC1000000666.mm.1	3.29	3.37	-1.06	0.9305	0.9711			NonCoding
TC0X00002914.mm.1	3.92	4.01	-1.06	0.1951	0.4712	Gm5394	predicted gene 5394 [Source:MGI Symbol;Acc:MGI:3646155]	Pseudogene
TC1800000676.mm.1	3.21	3.3	-1.06	0.2491	0.5318			NonCoding
TC0200004764.mm.1	5.45	5.53	-1.06	0.7245	0.8751			NonCoding
TC1700002029.mm.1	4.23	4.31	-1.06	0.7026	0.8635	Gm20453	predicted gene 20453 [Source:MGI Symbol;Acc:MGI:5141918]	Multiple_Complex
TC0400002901.mm.1	3.35	3.43	-1.06	0.9126	0.9634			NonCoding
TC1100001479.mm.1	5.99	6.08	-1.06	0.4668	0.7126	Gm24725	predicted gene, 24725 [Source:MGI Symbol;Acc:MGI:5454502]	Small_RNA
TC0300002271.mm.1	3.76	3.84	-1.06	0.5996	0.8025			NonCoding
TC0100000048.mm.1	9.02	9.1	-1.06	0.0487	0.224	Cspp1	centrosome and spindle pole associated protein 1	Multiple_Complex
TC1200001211.mm.1	4	4.08	-1.06	0.0316	0.1768			NonCoding
TC0900001955.mm.1	3.49	3.57	-1.06	0.1803	0.4525			NonCoding
TC0600001378.mm.1	3.1	3.18	-1.06	0.1821	0.4546			NonCoding
TC0400000946.mm.1	3.43	3.51	-1.06	0.098	0.3286	Gm10306	predicted gene 10306 [Source:MGI Symbol;Acc:MGI:3704234]	Coding
TC0300001054.mm.1	3.76	3.84	-1.06	0.056	0.2425			NonCoding
TC1400000958.mm.1	4.14	4.22	-1.06	0.2685	0.5518	Ebf2	early B cell factor 2	Multiple_Complex
TC1300000759.mm.1	3.32	3.41	-1.06	0.7243	0.875	Mir713	microRNA 713	Multiple_Complex
TC1100000808.mm.1	4.5	4.58	-1.06	0.0074	0.0765	Mmgt2	membrane magnesium transporter 2; membrane magnesium transporter 2 (Mmgt2), mRNA.	Multiple_Complex
TC0300000017.mm.1	3.93	4.01	-1.06	0.2201	0.5014	Zfhx4	zinc finger homeodomain 4	Multiple_Complex
TC0900000718.mm.1	3.47	3.55	-1.06	0.5067	0.7417			NonCoding
TC1300002025.mm.1	3.84	3.93	-1.06	0.3577	0.6305			NonCoding
TC1100003938.mm.1	4.82	4.9	-1.06	0.4854	0.7262			NonCoding
TC0500001663.mm.1	4.65	4.73	-1.06	0.0124	0.1035	Fam20c	family with sequence similarity 20, member C	Multiple_Complex
TC0800002204.mm.1	4.32	4.41	-1.06	0.2035	0.4814			NonCoding
TC1300001438.mm.1	3.96	4.05	-1.06	0.1318	0.3839	Ryr2	ryanodine receptor 2, cardiac	Multiple_Complex
TC1700001916.mm.1	3.49	3.58	-1.06	0.1499	0.4115	Btnl7-ps	butyrophilin-like 7, pseudogene	Pseudogene
TC0100003603.mm.1	3.41	3.5	-1.06	0.2237	0.5053	Grem2	gremlin 2 homolog, cysteine knot superfamily (Xenopus laevis)	Coding
TC0500003391.mm.1	5.29	5.37	-1.06	0.0966	0.3262	Fzd9	frizzled homolog 9 (Drosophila)	Coding
TC0800001843.mm.1	3.44	3.53	-1.06	0.3224	0.6021	Gm23561	predicted gene, 23561 [Source:MGI Symbol;Acc:MGI:5453338]	Small_RNA
TC1300000843.mm.1	3.12	3.21	-1.06	0.9461	0.978			NonCoding
TC0600000732.mm.1	3.13	3.21	-1.06	0.5108	0.7444			NonCoding
TC0100001735.mm.1	3.13	3.21	-1.06	0.3542	0.6278			NonCoding
TC1700000935.mm.1	3.93	4.02	-1.06	0.0178	0.1278	Treml2	triggering receptor expressed on myeloid cells-like 2; Synthetic construct Mus musculus clone IMAGE:100064106, MGC:193477 triggering receptor expressed on myeloid cells-like 2 (Treml2) mRNA, encodes complete protein.	Coding
TC0300001186.mm.1	3.22	3.3	-1.06	0.1639	0.4308			NonCoding
TC0X00002223.mm.1	3.64	3.73	-1.06	0.2574	0.5407	Mir19b-2	microRNA 19b-2	Precursor_microRNA
TC0500000932.mm.1	3.16	3.24	-1.06	0.5652	0.7812	Gm24623	predicted gene, 24623 [Source:MGI Symbol;Acc:MGI:5454400]	Small_RNA
TC0300002296.mm.1	5.16	5.24	-1.06	0.5542	0.774	Hapln2	hyaluronan and proteoglycan link protein 2	Multiple_Complex
TC0500001772.mm.1	3.71	3.79	-1.06	0.5765	0.7884			NonCoding
TC0300000721.mm.1	14.08	14.16	-1.06	0.8017	0.9145	Cct3	chaperonin containing Tcp1, subunit 3 (gamma); chaperonin containing Tcp1, subunit 3 (gamma) (Cct3), mRNA.	Multiple_Complex
TC0X00001932.mm.1	4.61	4.7	-1.06	0.2109	0.4903	Mir5617	microRNA 5617	Precursor_microRNA
TC0800002399.mm.1	4.1	4.19	-1.06	0.2908	0.5728	Gdf15	growth differentiation factor 15	Coding
TC1600000889.mm.1	3.04	3.12	-1.06	0.1492	0.4107			NonCoding
TC0200001633.mm.1	4.24	4.32	-1.06	0.231	0.5132			NonCoding
TC1500000782.mm.1	3.66	3.75	-1.06	0.0445	0.213	Pnpla3	patatin-like phospholipase domain containing 3	Multiple_Complex
TC0600002484.mm.1	10.61	10.69	-1.06	0.6977	0.8606	Usp39	ubiquitin specific peptidase 39	Multiple_Complex
TC1200000434.mm.1	3.56	3.65	-1.06	0.3958	0.6611			NonCoding
TC0X00001040.mm.1	3.74	3.82	-1.06	0.1367	0.3912			NonCoding
TC1800001344.mm.1	3.08	3.16	-1.06	0.2916	0.5736			NonCoding
TC0100003270.mm.1	5.21	5.3	-1.06	0.2561	0.5392			NonCoding
TC1100001364.mm.1	3.52	3.6	-1.06	0.6387	0.8261			NonCoding
TC1300002721.mm.1	3.18	3.26	-1.06	0.3543	0.6279	Gm10733	PREDICTED: predicted gene 10733 (Gm10733), miscRNA.	NonCoding
TC1000002661.mm.1	3.97	4.05	-1.06	0.2987	0.58			NonCoding
TC0400000468.mm.1	3.57	3.66	-1.06	0.0403	0.2012	5730488B01Rik	RIKEN cDNA 5730488B01 gene	NonCoding
TC0200004242.mm.1	4.27	4.36	-1.06	0.1007	0.3333	Gm13885	predicted gene 13885 [Source:MGI Symbol;Acc:MGI:3649665]	Pseudogene
TC0100002099.mm.1	4.68	4.76	-1.06	0.6396	0.8267			NonCoding
TC0200000437.mm.1	3.62	3.7	-1.06	0.2579	0.5412	Lcn9	lipocalin 9	Coding
TC1400000762.mm.1	3.9	3.98	-1.06	0.5688	0.7835	Il25	interleukin 25	Coding
TC0200000018.mm.1	4.59	4.67	-1.06	0.5276	0.7563	Gm13180; RP23-248L2.3	predicted gene 13180 [Source:MGI Symbol;Acc:MGI:3650463]; novel transcript	NonCoding
TC1500001906.mm.1	3.27	3.35	-1.06	0.044	0.2116			NonCoding
TC0500000806.mm.1	3.77	3.85	-1.06	0.7348	0.8803	Smr3a	submaxillary gland androgen regulated protein 3A	Coding
TC0X00001448.mm.1	2.92	3	-1.06	0.2015	0.479			NonCoding
TC1700000697.mm.1	11.41	11.49	-1.06	0.1581	0.4227	Gm20483; RP23-38P5.14	predicted gene 20483 [Source:MGI Symbol;Acc:MGI:5141948]; novel transcript	NonCoding
TC1300001947.mm.1	8.3	8.38	-1.06	0.0085	0.0822	Fam120a	family with sequence similarity 120, member A; Synthetic construct Mus musculus clone IMAGE:100068098, MGC:195715 family with sequence similarity 120, member A (Fam120a) mRNA, encodes complete protein.	Coding
TC0200004292.mm.1	4.1	4.18	-1.06	0.5875	0.7951	Gm13916	predicted gene 13916 [Source:MGI Symbol;Acc:MGI:3651612]	Multiple_Complex
TC0700002478.mm.1	3.79	3.88	-1.06	0.0561	0.2426			NonCoding
TC0200001737.mm.1	3.42	3.51	-1.06	0.5394	0.7649			NonCoding
TC1200000028.mm.1	4.08	4.17	-1.06	0.8882	0.9531			NonCoding
TC1000000370.mm.1	7.3	7.38	-1.06	0.17	0.4393	Mir3473b	microRNA 3473b	Precursor_microRNA
TSUnmapped00000085.mm.1	7.3	7.38	-1.06	0.17	0.4393	Mir3473b	microRNA 3473b	Precursor_microRNA
TC0400003577.mm.1	3.88	3.96	-1.06	0.404	0.6674	Tlr12	toll-like receptor 12	Multiple_Complex
TC1200001863.mm.1	11.33	11.41	-1.06	0.0049	0.0596	Nemf	nuclear export mediator factor	Coding
TC1800000506.mm.1	3.5	3.58	-1.06	0.5324	0.76			NonCoding
TC0800001471.mm.1	2.65	2.73	-1.06	0.3568	0.6297	Gm24283	predicted gene, 24283 [Source:MGI Symbol;Acc:MGI:5454060]	Small_RNA
TC0X00001268.mm.1	3.25	3.34	-1.06	0.1792	0.4512	Gm14979	predicted gene 14979 [Source:MGI Symbol;Acc:MGI:3705699]	Multiple_Complex
TC0900002383.mm.1	4.75	4.84	-1.06	0.1523	0.4146			NonCoding
TC1500001715.mm.1	3.11	3.19	-1.06	0.2961	0.5777	Lypd2	Ly6/Plaur domain containing 2	Coding
TC1700000310.mm.1	3.43	3.51	-1.06	0.4812	0.7234	Vmn2r116	vomeronasal 2, receptor 116	Coding
TC0X00002830.mm.1	4.04	4.12	-1.06	0.0967	0.3263	Gm5133	predicted pseudogene 5133 [Source:MGI Symbol;Acc:MGI:3644182]	Pseudogene
TC1500001747.mm.1	4.29	4.37	-1.06	0.6493	0.8325	LOC100861886	PREDICTED: uncharacterized LOC100861886 (LOC100861886), miscRNA.	NonCoding
TC0200001866.mm.1	5	5.08	-1.06	0.0249	0.1545	Sema6d	sema domain, transmembrane domain (TM), and cytoplasmic domain, (semaphorin) 6D	Multiple_Complex
TC1000001392.mm.1	3.99	4.07	-1.06	0.3901	0.6566			NonCoding
TC1000002966.mm.1	3.99	4.07	-1.06	0.3901	0.6566			NonCoding
TC0400001993.mm.1	5.76	5.85	-1.06	0.4321	0.6888	Gm23405	predicted gene, 23405 [Source:MGI Symbol;Acc:MGI:5453182]	Small_RNA
TC1600000389.mm.1	3.14	3.22	-1.06	0.4183	0.6788			NonCoding
TC0400002762.mm.1	6.89	6.97	-1.06	0.0296	0.17	Inip	INTS3 and NABP interacting protein	Multiple_Complex
TC1600000314.mm.1	6.25	6.33	-1.06	0.463	0.7101			NonCoding
TC1700000355.mm.1	4.49	4.57	-1.06	0.9184	0.9659	Igfals	insulin-like growth factor binding protein, acid labile subunit	Coding
TC1100004247.mm.1	3.94	4.02	-1.06	0.1859	0.4594	Gm11790	predicted gene 11790 [Source:MGI Symbol;Acc:MGI:3649211]	Multiple_Complex
TC1600002112.mm.1	3.3	3.38	-1.06	0.9113	0.9629			NonCoding
TC1700001852.mm.1	5.07	5.15	-1.06	0.7884	0.9082	Zfp799	zinc finger protein 799	Multiple_Complex
TC1100001628.mm.1	4.5	4.58	-1.06	0.0837	0.3018	Cnp	2,3-cyclic nucleotide 3 phosphodiesterase; 2',3'-cyclic nucleotide 3' phosphodiesterase	Multiple_Complex
TC0400000747.mm.1	3.5	3.58	-1.06	0.3903	0.6568			NonCoding
TC1100003942.mm.1	5.36	5.45	-1.06	0.8718	0.9464	Gm11708	predicted gene 11708 [Source:MGI Symbol;Acc:MGI:3649475]	Pseudogene
TC0200001471.mm.1	8.1	8.18	-1.06	0.1506	0.4125	Gm13801	predicted gene 13801 [Source:MGI Symbol;Acc:MGI:3651791]	Pseudogene
TC0X00000885.mm.1	3.03	3.12	-1.06	0.1505	0.4124			NonCoding
TC1200002338.mm.1	3.05	3.13	-1.06	0.3032	0.584			NonCoding
TC0800001540.mm.1	4.04	4.12	-1.06	0.3043	0.5852	LOC100861938	PREDICTED: uncharacterized LOC100861938 (LOC100861938), miscRNA.	NonCoding
TC0800000150.mm.1	5.77	5.85	-1.06	0.0728	0.2795	Kbtbd11	kelch repeat and BTB (POZ) domain containing 11	Multiple_Complex
TC1500000905.mm.1	4.2	4.29	-1.06	0.6577	0.8372	Gm26760	predicted gene, 26760 [Source:MGI Symbol;Acc:MGI:5477254]	NonCoding
TC1700002004.mm.1	4.3	4.38	-1.06	0.2248	0.5064	Gm8909	predicted gene 8909	Multiple_Complex
TC0900002922.mm.1	10.05	10.13	-1.06	0.1005	0.3331	Armc8	armadillo repeat containing 8	Coding
TC1000000471.mm.1	4.08	4.17	-1.06	0.8947	0.956	Gm6996	PREDICTED: predicted gene 6996 (Gm6996), miscRNA.	NonCoding
TC0100002135.mm.1	3.72	3.8	-1.06	0.2391	0.5217			NonCoding
TC1000002276.mm.1	3.21	3.3	-1.06	0.0153	0.1178			NonCoding
TC0800000820.mm.1	13.2	13.29	-1.06	0.2268	0.5086			NonCoding
TC0700002320.mm.1	3.73	3.82	-1.06	0.2632	0.5465	Zscan4b	zinc finger and SCAN domain containing 4B	Coding
TC0200002540.mm.1	4.32	4.4	-1.06	0.2243	0.5059			NonCoding
TC1400001283.mm.1	5.81	5.89	-1.06	0.2677	0.5512	1700044C05Rik	RIKEN cDNA 1700044C05 gene; RIKEN cDNA 1700044C05 gene (1700044C05Rik), non-coding RNA.	NonCoding
TC1500001442.mm.1	3.56	3.64	-1.06	0.4041	0.6675			NonCoding
TC0600002958.mm.1	4.36	4.44	-1.06	0.3618	0.634	Tmem40	transmembrane protein 40; transmembrane protein 40 (Tmem40), transcript variant 4, mRNA.; transmembrane protein 40 (Tmem40), transcript variant 5, mRNA.	Multiple_Complex
TC0200002546.mm.1	4.12	4.21	-1.06	0.3203	0.6005	Gm14397; RP23-428M13.4	predicted gene 14397 [Source:MGI Symbol;Acc:MGI:3649371]; putative novel transcript	NonCoding
TC0300002382.mm.1	3.73	3.81	-1.06	0.2086	0.4876	Lor	loricrin	Coding
TC1000001595.mm.1	3.11	3.19	-1.06	0.2206	0.5022	Apof	apolipoprotein F	Coding
TC0800000900.mm.1	3.08	3.17	-1.06	0.2397	0.5221			NonCoding
TC1000000559.mm.1	4.15	4.24	-1.06	0.1902	0.4649			NonCoding
TC1900000706.mm.1	8.09	8.18	-1.06	0.1203	0.3657	Wbp1l	WW domain binding protein 1 like	Multiple_Complex
TC1100002523.mm.1	3.24	3.33	-1.06	0.1326	0.3852			NonCoding
TC0500000822.mm.1	3.26	3.35	-1.06	0.702	0.8633			NonCoding
TC0900002012.mm.1	3.53	3.61	-1.06	0.1944	0.4704			NonCoding
TC0600001479.mm.1	3.46	3.55	-1.06	0.3988	0.6632	9330179D12Rik	RIKEN cDNA 9330179D12 gene	NonCoding
TC1600001359.mm.1	3.71	3.79	-1.06	0.097	0.3267	Gm16863	predicted gene, 16863	NonCoding
TC0800001241.mm.1	4.39	4.48	-1.06	0.1999	0.4772			NonCoding
TC0900001965.mm.1	3.42	3.5	-1.06	0.1086	0.347			NonCoding
TC0300000722.mm.1	5.92	6	-1.06	0.6893	0.8556	Glmp	glycosylated lysosomal membrane protein	Multiple_Complex
TC0900003127.mm.1	6.73	6.81	-1.06	0.928	0.9701			NonCoding
TC1800001581.mm.1	7.75	7.83	-1.06	0.4326	0.689	Me2	malic enzyme 2, NAD(+)-dependent, mitochondrial	Multiple_Complex
TC1100003859.mm.1	3.63	3.71	-1.06	0.8857	0.9521	2410004I01Rik	RIKEN cDNA 2410004I01 gene	NonCoding
TC0900000878.mm.1	4.45	4.54	-1.06	0.2609	0.5443	Gm19299	predicted gene, 19299; predicted gene, 19299 (Gm19299), non-coding RNA.	NonCoding
TC0200003248.mm.1	5.48	5.57	-1.06	0.2104	0.4897	Mir133c	microRNA 133c	Precursor_microRNA
TC0X00001553.mm.1	3.03	3.12	-1.06	0.2006	0.478	Gm26960	predicted gene, 26960 [Source:MGI Symbol;Acc:MGI:5504075]	Multiple_Complex
TC1300002505.mm.1	3.09	3.18	-1.06	0.0984	0.3294	Tmem174	transmembrane protein 174	Coding
TC0300002178.mm.1	2.96	3.04	-1.06	0.3236	0.6029			NonCoding
TC0X00000173.mm.1	3.11	3.19	-1.06	0.2317	0.5137	Gm14867	predicted gene 14867 [Source:MGI Symbol;Acc:MGI:3705715]	Pseudogene
TC0900001735.mm.1	3.56	3.64	-1.06	0.2301	0.5121			NonCoding
TC0400003898.mm.1	3.27	3.36	-1.06	0.5627	0.7794	Gm13053; RP23-103K12.3	predicted gene 13053 [Source:MGI Symbol;Acc:MGI:3651989]; putative novel transcript	NonCoding
TC0200002344.mm.1	9.56	9.64	-1.06	0.0951	0.3234	1700003F12Rik	RIKEN cDNA 1700003F12 gene	Multiple_Complex
TC1100000570.mm.1	3.62	3.7	-1.06	0.3106	0.5915			NonCoding
TC0500002881.mm.1	4.28	4.37	-1.06	0.2092	0.4883	Hsd17b13	hydroxysteroid (17-beta) dehydrogenase 13	Multiple_Complex
TC0300001291.mm.1	4.31	4.39	-1.06	0.5651	0.781	Gm23279	predicted gene, 23279 [Source:MGI Symbol;Acc:MGI:5453056]	Ribosomal
TC1300001103.mm.1	3.11	3.19	-1.06	0.4243	0.6828			NonCoding
TC0500002410.mm.1	3.91	3.99	-1.06	0.1886	0.4629	Ccdc149	coiled-coil domain containing 149	Multiple_Complex
TC0400003242.mm.1	3.41	3.49	-1.06	0.2968	0.5783			NonCoding
TC1400001187.mm.1	3.51	3.59	-1.06	0.2603	0.5436			NonCoding
TC1700000957.mm.1	4.23	4.31	-1.06	0.45	0.7012	Gm6934	PREDICTED: predicted gene 6934 (Gm6934), mRNA.	Multiple_Complex
TC1700002128.mm.1	4.38	4.46	-1.06	0.4972	0.7348	Ankrd66	ankyrin repeat domain 66	Multiple_Complex
TC0300002008.mm.1	7.29	7.38	-1.06	0.4161	0.6772			NonCoding
TC0800002502.mm.1	4.17	4.25	-1.06	0.0343	0.1848	Gm23468	predicted gene, 23468 [Source:MGI Symbol;Acc:MGI:5453245]	Small_RNA
TC0600002385.mm.1	4.29	4.37	-1.06	0.6689	0.8441	Gprin3	GPRIN family member 3	Coding
TC0200004360.mm.1	3.13	3.21	-1.06	0.1997	0.477	Gm13963; Gm13966; RP23-248J10.3; RP23-288M21.3	predicted gene 13963 [Source:MGI Symbol;Acc:MGI:3650832]; predicted gene 13966 [Source:MGI Symbol;Acc:MGI:3650827]; putative novel transcript	NonCoding
TC0600002416.mm.1	3.4	3.49	-1.06	0.5841	0.7929	Vmn1r36	vomeronasal 1 receptor 36	Coding
TC1900001632.mm.1	3.33	3.42	-1.06	0.4059	0.6689			NonCoding
TC1000001754.mm.1	3.73	3.81	-1.06	0.3313	0.6102			NonCoding
TC0700001497.mm.1	3.44	3.52	-1.06	0.1245	0.3722	Olfr613	olfactory receptor 613	Coding
TC0X00001141.mm.1	3.75	3.84	-1.06	0.1487	0.4098	Gm7146	predicted pseudogene 7146 [Source:MGI Symbol;Acc:MGI:3645120]	Pseudogene
TC1300000500.mm.1	3.95	4.03	-1.06	0.6756	0.8482			NonCoding
TC0500001782.mm.1	17.86	17.95	-1.06	0.206	0.4846	Mir5105	microRNA 5105 (Mir5105), microRNA.	NonCoding
TC0500001537.mm.1	2.85	2.94	-1.06	0.0506	0.2289	Gm27266	predicted gene, 27266 [Source:MGI Symbol;Acc:MGI:5530648]	Ribosomal
TC0700000588.mm.1	6.01	6.09	-1.06	0.8482	0.9357	Gm10640	predicted gene 10640	NonCoding
TC0700002613.mm.1	3.61	3.7	-1.06	0.0731	0.2799	Gm4881	PREDICTED: predicted gene 4881 (Gm4881), mRNA.	Coding
TC0200005197.mm.1	3.75	3.84	-1.06	0.254	0.537			NonCoding
TC1600001425.mm.1	3.81	3.9	-1.06	0.296	0.5776	Gm15970	predicted gene 15970 [Source:MGI Symbol;Acc:MGI:3801995]	Pseudogene
TC0200003336.mm.1	3.74	3.82	-1.06	0.2386	0.5213	Gm13403	predicted gene 13403	NonCoding
TC1200001250.mm.1	4.24	4.33	-1.06	0.4528	0.7034			NonCoding
TC1900000372.mm.1	5.06	5.15	-1.06	0.3274	0.6066	2410080I02Rik; AC121973.1	RIKEN cDNA 2410080I02 gene [Source:MGI Symbol;Acc:MGI:1915498]; novel transcript (2410080I02Rik)	NonCoding
TSUnmapped00000066.mm.1	3.65	3.73	-1.06	0.1374	0.392	Rgs21	regulator of G-protein signalling 21	NonCoding
TC1300000190.mm.1	3.14	3.22	-1.06	0.0462	0.2175	Gm11292	predicted gene 11292	NonCoding
TC1800000413.mm.1	2.97	3.06	-1.06	0.2945	0.5763			NonCoding
TC0600000480.mm.1	3.53	3.61	-1.06	0.8116	0.9188	Olfr237-ps1	olfactory receptor 237, pseudogene 1	Multiple_Complex
TC1000002304.mm.1	4.35	4.43	-1.06	0.2887	0.5711	1110002J07Rik	RIKEN cDNA 1110002J07 gene [Source:MGI Symbol;Acc:MGI:1915738]	NonCoding
TC0200001914.mm.1	3.34	3.42	-1.06	0.4797	0.7229	Astl	astacin-like metalloendopeptidase (M12 family)	Coding
TC0800000972.mm.1	4.5	4.58	-1.06	0.0403	0.2013	Dnase2a; Gm38426	deoxyribonuclease II alpha; predicted gene, 38426; ES cells cDNA, RIKEN full-length enriched library, clone:2410038B05 product:unclassifiable, full insert sequence.	Multiple_Complex
TC1900001382.mm.1	3.4	3.48	-1.06	0.2007	0.478			NonCoding
TC0200003468.mm.1	4.38	4.47	-1.06	0.9884	0.9955	Arhgap15os	Rho GTPase activating protein 15, opposite strand	NonCoding
TC0400001032.mm.1	3.9	3.98	-1.06	0.0941	0.3219	0610043K17Rik	RIKEN cDNA 0610043K17 gene	NonCoding
TC0400003259.mm.1	3.27	3.35	-1.06	0.3792	0.6476	Gm23589	predicted gene, 23589 [Source:MGI Symbol;Acc:MGI:5453366]	Small_RNA
TC1200002016.mm.1	10.8	10.89	-1.06	0.3683	0.6394	Gm3695	predicted gene 3695 [Source:MGI Symbol;Acc:MGI:3781871]	Pseudogene
TC0200001959.mm.1	5.61	5.69	-1.06	0.1196	0.3645	Sirpa	signal-regulatory protein alpha (Sirpa), transcript variant 2, mRNA.; signal-regulatory protein alpha	Multiple_Complex
TC0300000504.mm.1	3.6	3.69	-1.06	0.9548	0.982	Gm16162	predicted gene 16162 [Source:MGI Symbol;Acc:MGI:3802047]	Multiple_Complex
TC0400000563.mm.1	4.74	4.82	-1.06	0.3394	0.617	Gm12461	predicted gene 12461 [Source:MGI Symbol;Acc:MGI:3650438]	Pseudogene
TC0100002599.mm.1	3.76	3.85	-1.06	0.1079	0.3459	Slc23a3	solute carrier family 23 (nucleobase transporters), member 3	Coding
TC0600000160.mm.1	3.96	4.05	-1.06	0.6469	0.8312			NonCoding
TC0700000168.mm.1	3.49	3.58	-1.06	0.3484	0.6241	Sult2a5	sulfotransferase family 2A, dehydroepiandrosterone (DHEA)-preferring, member 5	Coding
TC0200005114.mm.1	8.03	8.12	-1.06	0.0404	0.2015	Sdc4	syndecan 4	Multiple_Complex
TC0X00001485.mm.1	5.64	5.72	-1.06	0.358	0.6307	Gm15089	predicted gene 15089 [Source:MGI Symbol;Acc:MGI:3705836]	Multiple_Complex
TC1700002780.mm.1	5.45	5.53	-1.06	0.4069	0.6697	H2-DMb1	histocompatibility 2, class II, locus Mb1	Multiple_Complex
TC1900001471.mm.1	3.41	3.49	-1.06	0.3216	0.6014			NonCoding
TC0500002692.mm.1	3.74	3.83	-1.06	0.5106	0.7442	Ugt2b36	UDP glucuronosyltransferase 2 family, polypeptide B36	Coding
TC1400001495.mm.1	3.09	3.18	-1.06	0.1345	0.3882			NonCoding
TC1600000483.mm.1	2.94	3.03	-1.06	0.6277	0.82			NonCoding
TC1200001243.mm.1	5.65	5.74	-1.06	0.0897	0.3133	Trmt61a	tRNA methyltransferase 61A	Coding
TC1400002190.mm.1	5.15	5.23	-1.06	0.1507	0.4125			NonCoding
TC0300000855.mm.1	3.25	3.34	-1.06	0.4388	0.6935	Tdpoz4	TD and POZ domain containing 4	Coding
TC0200002935.mm.1	4.96	5.04	-1.06	0.0579	0.2468	Gata3; 9230102O04Rik	GATA binding protein 3; RIKEN cDNA 9230102O04 gene	Multiple_Complex
TC0200000433.mm.1	3.64	3.72	-1.06	0.698	0.8607	Obp2b	odorant binding protein 2B	Coding
TC1000002878.mm.1	4.59	4.67	-1.06	0.6928	0.8578	Glipr1	GLI pathogenesis-related 1 (glioma)	Multiple_Complex
TC0600002050.mm.1	3.88	3.97	-1.06	0.7694	0.8976	Gm13861; RP23-296I18.1	predicted gene 13861 [Source:MGI Symbol;Acc:MGI:3649466]; novel transcript	NonCoding
TC0900003061.mm.1	4.86	4.94	-1.06	0.0815	0.297	Klhdc8b	kelch domain containing 8B	Multiple_Complex
TC1800001440.mm.1	3.15	3.23	-1.06	0.5195	0.7508			NonCoding
TC0600003324.mm.1	3.48	3.56	-1.06	0.6746	0.8475	E330021D16Rik	RIKEN cDNA E330021D16 gene	Coding
TC1300000495.mm.1	5.44	5.53	-1.06	0.6475	0.8315			NonCoding
TC0200000057.mm.1	10.71	10.79	-1.06	0.2466	0.53	Upf2	UPF2 regulator of nonsense transcripts homolog (yeast)	Multiple_Complex
TC0300000316.mm.1	8.4	8.49	-1.06	0.1031	0.3379	Larp1b	La ribonucleoprotein domain family, member 1B [Source:MGI Symbol;Acc:MGI:1914604]; La ribonucleoprotein domain family, member 1B	Multiple_Complex
TC0200004122.mm.1	3.67	3.75	-1.06	0.1502	0.4118	F2	coagulation factor II	Multiple_Complex
TC0500001395.mm.1	3.72	3.8	-1.06	0.3347	0.6131			NonCoding
TC1400000500.mm.1	2.89	2.98	-1.06	0.0627	0.2581			NonCoding
TC0400000935.mm.1	4.16	4.24	-1.06	0.3344	0.6128			NonCoding
TC0200003572.mm.1	3.34	3.42	-1.06	0.4906	0.7298			NonCoding
TC0100000862.mm.1	5.04	5.12	-1.06	0.358	0.6307	Gm25180	predicted gene, 25180 [Source:MGI Symbol;Acc:MGI:5454957]	Ribosomal
TC0100002683.mm.1	2.94	3.02	-1.06	0.8764	0.9486			NonCoding
TC0100000377.mm.1	3	3.09	-1.06	0.1756	0.4465			NonCoding
TC0800000695.mm.1	4.47	4.56	-1.06	0.947	0.9784	Nat3	N-acetyltransferase 3; Synthetic construct Mus musculus clone IMAGE:100014643, MGC:175456 N-acetyltransferase 3 (Nat3) mRNA, encodes complete protein.	Coding
TC0800000322.mm.1	4.54	4.62	-1.06	0.6165	0.8125	D830025C05Rik	RIKEN cDNA D830025C05 gene [Source:MGI Symbol;Acc:MGI:3698180]	Multiple_Complex
TC0100003308.mm.1	4.47	4.55	-1.06	0.1497	0.4113	Lhx4; Pdzrn4	LIM homeobox protein 4; PDZ domain containing RING finger 4	Multiple_Complex
TC0X00001757.mm.1	4.04	4.12	-1.06	0.3698	0.6409			NonCoding
TC0900002134.mm.1	3.76	3.85	-1.06	0.5602	0.7778			NonCoding
TC0800001864.mm.1	3.63	3.72	-1.06	0.2151	0.4951			NonCoding
TC1500000502.mm.1	3.07	3.16	-1.06	0.1162	0.359			NonCoding
TC1300001198.mm.1	5.28	5.36	-1.06	0.8264	0.9257	1700006H21Rik	RIKEN cDNA 1700006H21 gene; RIKEN cDNA 1700006H21 gene (1700006H21Rik), non-coding RNA.	NonCoding
TC0800002346.mm.1	3.07	3.16	-1.06	0.2299	0.5119			NonCoding
TC0100001962.mm.1	3.1	3.18	-1.06	0.0431	0.2094			NonCoding
TC1900000910.mm.1	12.61	12.69	-1.06	0.204	0.4822	Gm26115	predicted gene, 26115 [Source:MGI Symbol;Acc:MGI:5455892]	Precursor_microRNA
TC0X00000912.mm.1	4.82	4.9	-1.06	0.0021	0.0355	Zc3h12b	zinc finger CCCH-type containing 12B	Multiple_Complex
TC1800000539.mm.1	3.72	3.8	-1.06	0.08	0.294			NonCoding
TC1300002710.mm.1	5.68	5.76	-1.06	0.9943	0.9979			NonCoding
TC0300000636.mm.1	3.64	3.72	-1.06	0.1889	0.4634	Asic5	acid-sensing (proton-gated) ion channel family member 5	Multiple_Complex
TC0800000410.mm.1	3.11	3.19	-1.06	0.2029	0.4807			NonCoding
TC0900000804.mm.1	8.16	8.24	-1.06	0.1739	0.4441	Aagab	alpha- and gamma-adaptin binding protein	Coding
TC1300000323.mm.1	2.83	2.92	-1.06	0.1825	0.4552			NonCoding
TC1100002080.mm.1	17.35	17.44	-1.06	0.1799	0.4519	Mir3470a	microRNA 3470a	Multiple_Complex
TC0600001870.mm.1	4	4.08	-1.06	0.0742	0.2823			NonCoding
TC0100003750.mm.1	3.52	3.6	-1.06	0.1691	0.4381	Gm2061	predicted gene 2061	NonCoding
TC0900001508.mm.1	4.64	4.72	-1.06	0.0387	0.1969	Susd5	sushi domain containing 5	Coding
TC0200004846.mm.1	3.42	3.51	-1.06	0.1706	0.4402	Gm26681	predicted gene, 26681 [Source:MGI Symbol;Acc:MGI:5477175]	NonCoding
TC1200001497.mm.1	4.82	4.91	-1.06	0.6079	0.8078			NonCoding
TC1600000599.mm.1	3.13	3.21	-1.06	0.4235	0.682			NonCoding
TC0300001183.mm.1	4.03	4.12	-1.06	0.3501	0.6252			NonCoding
TC0X00001848.mm.1	3.3	3.38	-1.06	0.0358	0.1893			NonCoding
TC1900001517.mm.1	4.56	4.64	-1.06	0.2682	0.5515			NonCoding
TC0600002132.mm.1	5.22	5.31	-1.06	0.231	0.5131			NonCoding
TC0X00000959.mm.1	3.82	3.9	-1.06	0.32	0.6002			NonCoding
TC1200001537.mm.1	2.95	3.03	-1.06	0.376	0.6456			NonCoding
TC1200000125.mm.1	2.98	3.06	-1.06	0.4205	0.6803			NonCoding
TC1700002253.mm.1	9.9	9.98	-1.06	0.2004	0.4777	Tbc1d5	TBC1 domain family, member 5; TBC1 domain family, member 5 (Tbc1d5), mRNA.	Multiple_Complex
TC0300000195.mm.1	3.32	3.41	-1.06	0.1382	0.3933	Mannr	Mecom adjacent non-protein coding RNA	NonCoding
TC0900003096.mm.1	2.98	3.07	-1.06	0.0678	0.2694			NonCoding
TC0300002908.mm.1	3.76	3.84	-1.06	0.5854	0.7936			NonCoding
TC0700004182.mm.1	3.43	3.52	-1.06	0.2709	0.5539	Gp2	glycoprotein 2 (zymogen granule membrane)	Coding
TC1200000555.mm.1	3.74	3.82	-1.06	0.4299	0.6872			NonCoding
TC1200002166.mm.1	7.08	7.16	-1.06	0.1688	0.4377	Gm9726	predicted gene 9726 [Source:MGI Symbol;Acc:MGI:3648149]	Coding
TC0700002289.mm.1	5.74	5.82	-1.06	0.6353	0.8245	Gm3611	predicted gene 3611 [Source:MGI Symbol;Acc:MGI:3781787]	Multiple_Complex
TC0700000419.mm.1	4.34	4.42	-1.06	0.0658	0.2648	B3gnt8	UDP-GlcNAc:betaGal beta-1,3-N-acetylglucosaminyltransferase 8	Multiple_Complex
TC0X00000975.mm.1	3.34	3.43	-1.06	0.0943	0.322	Itgb1bp2	integrin beta 1 binding protein 2	Multiple_Complex
TC0600003385.mm.1	5.53	5.62	-1.06	0.4711	0.716			NonCoding
TC0700003365.mm.1	12.72	12.8	-1.06	0.7363	0.881	Ube2nl	ubiquitin-conjugating enzyme E2N-like [Source:MGI Symbol;Acc:MGI:3643295]	Pseudogene
TC0500001282.mm.1	3.54	3.63	-1.06	0.1122	0.3527			NonCoding
TC0900001459.mm.1	7.25	7.33	-1.06	0.8415	0.9325	Scap	SREBF chaperone; SREBF chaperone (Scap), transcript variant 2, mRNA.	Multiple_Complex
TC0500003383.mm.1	3.16	3.24	-1.06	0.4074	0.6701			NonCoding
TC1900001714.mm.1	4.66	4.74	-1.06	0.1551	0.4186	B230217O12Rik	RIKEN cDNA B230217O12 gene	NonCoding
TC1400001719.mm.1	3.35	3.44	-1.06	0.007	0.0743	Npy4r	neuropeptide Y receptor Y4	Coding
TC0X00002547.mm.1	3.86	3.94	-1.06	0.4147	0.6762	Gm24470	predicted gene, 24470 [Source:MGI Symbol;Acc:MGI:5454247]	Small_RNA
TC1400000748.mm.1	3.83	3.91	-1.06	0.4521	0.703	Rem2	rad and gem related GTP binding protein 2	Multiple_Complex
TC0X00001042.mm.1	3.53	3.61	-1.06	0.0488	0.2241	Gm3943	predicted gene 3943 [Source:MGI Symbol;Acc:MGI:3782117]	Multiple_Complex
TC1600000784.mm.1	3.83	3.92	-1.06	0.4948	0.7329	Gm24164	predicted gene, 24164 [Source:MGI Symbol;Acc:MGI:5453941]	Small_RNA
TC0500001970.mm.1	5.13	5.21	-1.06	0.2681	0.5514	Gm26918; RP24-196P19.1	predicted gene, 26918 [Source:MGI Symbol;Acc:MGI:5504033]; novel transcript, antisense to Pclo	NonCoding
TC1100004147.mm.1	4.87	4.95	-1.06	0.3786	0.6472	Tk1	thymidine kinase 1	Multiple_Complex
TC0200003382.mm.1	2.99	3.08	-1.06	0.4697	0.7148			NonCoding
TC1600000918.mm.1	3.72	3.8	-1.06	0.0838	0.3021	Ncam2	neural cell adhesion molecule 2	Coding
TC0200004655.mm.1	2.67	2.75	-1.06	0.1043	0.3399	Gm22902	predicted gene, 22902 [Source:MGI Symbol;Acc:MGI:5452679]	NonCoding
TC0600001392.mm.1	3.17	3.25	-1.06	0.269	0.5521			NonCoding
TC0100000534.mm.1	3.85	3.94	-1.06	0.2251	0.5066			NonCoding
TC0X00002900.mm.1	5.12	5.21	-1.06	0.7743	0.9002	Gm14916	predicted gene 14916 [Source:MGI Symbol;Acc:MGI:3705456]	Multiple_Complex
TC0600003081.mm.1	5.42	5.5	-1.06	0.8754	0.9481	Gm5316	predicted gene 5316 [Source:MGI Symbol;Acc:MGI:3645576]	Coding
TC0X00000549.mm.1	8.23	8.31	-1.06	0.3615	0.6338	Gm14891	predicted gene 14891 [Source:MGI Symbol;Acc:MGI:3802135]	Multiple_Complex
TC0X00000395.mm.1	3.69	3.77	-1.06	0.3618	0.634	Gm7657	predicted gene 7657 [Source:MGI Symbol;Acc:MGI:3648030]	Multiple_Complex
TC0200002468.mm.1	5.26	5.34	-1.06	0.8819	0.951	Ptprtos	protein tyrosine phosphatase, receptor type T, opposite strand	NonCoding
TC0700004153.mm.1	5.34	5.42	-1.06	0.3336	0.6121	Plekha7	pleckstrin homology domain containing, family A member 7	Multiple_Complex
TC0100002840.mm.1	3.81	3.9	-1.06	0.1669	0.435	Pdcd1	programmed cell death 1	Coding
TC0100002007.mm.1	8.41	8.5	-1.06	0.5123	0.7457			NonCoding
TC0400001757.mm.1	3.69	3.77	-1.06	0.094	0.3217	Gm13027; RP24-85M20.2	predicted gene 13027 [Source:MGI Symbol;Acc:MGI:3651912]; novel transcript	NonCoding
TC0800002400.mm.1	4.95	5.03	-1.06	0.1896	0.4642	Pgpep1	pyroglutamyl-peptidase I	Multiple_Complex
TC0900000299.mm.1	5.52	5.6	-1.06	0.4574	0.7066	Gm3331; RP23-93M1.2	predicted gene 3331 [Source:MGI Symbol;Acc:MGI:3781509]; novel transcript	NonCoding
TC0900000780.mm.1	4.01	4.09	-1.06	0.2722	0.5549			NonCoding
TC0700001727.mm.1	11.94	12.02	-1.06	0.0685	0.2706	Abca16	ATP-binding cassette, sub-family A (ABC1), member 16	Multiple_Complex
TC0200000932.mm.1	3.76	3.84	-1.06	0.1624	0.4287	Gm13561; RP23-343C17.1	predicted gene 13561 [Source:MGI Symbol;Acc:MGI:3651674]; novel transcript	NonCoding
TC1200000024.mm.1	2.9	2.98	-1.06	0.9411	0.9765	Gm23756	predicted gene, 23756 [Source:MGI Symbol;Acc:MGI:5453533]	Ribosomal
TC0X00001343.mm.1	3.97	4.05	-1.06	0.0334	0.1821	Zcchc18	zinc finger, CCHC domain containing 18	Multiple_Complex
TC0600000323.mm.1	3.38	3.46	-1.06	0.8929	0.9552	Gm14546; RP23-83K15.10	predicted gene 14546 [Source:MGI Symbol;Acc:MGI:3705210]; novel transcript	NonCoding
TC0X00000958.mm.1	6.57	6.65	-1.06	0.0055	0.0643	Kif4	kinesin family member 4	Multiple_Complex
TC1000002193.mm.1	3.95	4.04	-1.06	0.6164	0.8125			NonCoding
TC1600001043.mm.1	5.04	5.12	-1.06	0.0514	0.231	Gm5678	predicted gene 5678 [Source:MGI Symbol;Acc:MGI:3646098]	Pseudogene
TC1500002220.mm.1	3.74	3.83	-1.06	0.0845	0.3037	Gm16537; RP24-258K6.2	predicted gene 16537 [Source:MGI Symbol;Acc:MGI:4414957]; novel transcript	NonCoding
TC0800002100.mm.1	4.49	4.57	-1.06	0.5105	0.7442	Gm23128	predicted gene, 23128 [Source:MGI Symbol;Acc:MGI:5452905]	Small_RNA
TC0900002400.mm.1	3.48	3.57	-1.06	0.4203	0.68			NonCoding
TC1700001627.mm.1	4.37	4.45	-1.06	0.0376	0.1935	D330041H03Rik	RIKEN cDNA D330041H03 gene	NonCoding
TC0800000662.mm.1	2.95	3.03	-1.06	0.2974	0.5789			NonCoding
TC0600000752.mm.1	3.28	3.37	-1.06	0.0399	0.2001			NonCoding
TC0300000155.mm.1	3.29	3.37	-1.06	0.1871	0.461	A830092H15Rik	RIKEN cDNA A830092H15 gene [Source:MGI Symbol;Acc:MGI:3698881]	Multiple_Complex
TC1100003066.mm.1	4.2	4.28	-1.06	0.1293	0.38	Tmem102	transmembrane protein 102	Coding
TC1200002374.mm.1	3.01	3.1	-1.06	0.1895	0.4641	Gm25750	predicted gene, 25750 [Source:MGI Symbol;Acc:MGI:5455527]	Precursor_microRNA
TC0700000061.mm.1	3.53	3.61	-1.06	0.1239	0.3713	Gm5065	predicted gene 5065	Multiple_Complex
TC0600001135.mm.1	5.64	5.72	-1.06	0.6387	0.8261	Gm23703	predicted gene, 23703 [Source:MGI Symbol;Acc:MGI:5453480]	Small_RNA
TC0400000473.mm.1	6.83	6.92	-1.06	0.3622	0.6343			NonCoding
TC1800000077.mm.1	5.04	5.12	-1.06	0.5498	0.7715			NonCoding
TC1800001191.mm.1	4.12	4.21	-1.06	0.5592	0.7772			NonCoding
TC0200003214.mm.1	4.98	5.06	-1.06	0.1943	0.4702	Sardh	sarcosine dehydrogenase	Multiple_Complex
TC1000001350.mm.1	5.1	5.18	-1.06	0.2865	0.5689	Gm10747	PREDICTED: predicted gene 10747 (Gm10747), miscRNA.	NonCoding
TC0500001843.mm.1	3.84	3.92	-1.06	0.4614	0.7091	2310047D07Rik	PREDICTED: RIKEN cDNA 2310047D07 gene (2310047D07Rik), miscRNA.	NonCoding
TC0700002021.mm.1	3.34	3.42	-1.06	0.3835	0.6514	Olfr541	olfactory receptor 541	Coding
TC1100000401.mm.1	3.67	3.75	-1.06	0.5319	0.7598	Gm12132; RP23-31O3.1	predicted gene 12132 [Source:MGI Symbol;Acc:MGI:3651510]; novel transcript	NonCoding
TC1200001175.mm.1	4.37	4.45	-1.06	0.4551	0.705	Mir679	microRNA 679	Precursor_microRNA
TC1500000199.mm.1	8.4	8.48	-1.06	0.6082	0.8079	Dap	death-associated protein	Coding
TC0300002386.mm.1	3.8	3.88	-1.06	0.5758	0.7879			NonCoding
TC0300002388.mm.1	3.8	3.88	-1.06	0.5758	0.7879			NonCoding
TC1500001737.mm.1	3.67	3.76	-1.06	0.0508	0.2295	Ly6h	lymphocyte antigen 6 complex, locus H	Multiple_Complex
TC1300001437.mm.1	3.27	3.36	-1.06	0.1671	0.4352	Gm25496	predicted gene, 25496 [Source:MGI Symbol;Acc:MGI:5455273]	Small_RNA
TC0400002331.mm.1	5.44	5.52	-1.06	0.8304	0.9275			NonCoding
TC1500000766.mm.1	5.11	5.19	-1.06	0.7887	0.9083	Serhl	serine hydrolase-like	Multiple_Complex
TC0400003648.mm.1	7.51	7.59	-1.06	0.0971	0.3269	Gm16080; RP23-94L5.3	predicted gene 16080 [Source:MGI Symbol;Acc:MGI:3802056]; novel transcript	NonCoding
TC0400001950.mm.1	7.98	8.06	-1.06	0.003	0.0443	Lzic	leucine zipper and CTNNBIP1 domain containing	Multiple_Complex
TC1600001190.mm.1	4.08	4.16	-1.06	0.5409	0.7656			NonCoding
TC1100002761.mm.1	8.65	8.73	-1.06	0.0697	0.2732			NonCoding
TC1600000980.mm.1	3.5	3.58	-1.06	0.2339	0.5156	Gm10789	predicted gene 10789; predicted gene 10789 (Gm10789), non-coding RNA.	NonCoding
TC1100002299.mm.1	3.2	3.28	-1.06	0.1602	0.4256			NonCoding
TC0800000401.mm.1	5.1	5.19	-1.06	0.0081	0.0803	Gm26768	predicted gene, 26768 [Source:MGI Symbol;Acc:MGI:5477262]	NonCoding
TC0900001444.mm.1	2.97	3.06	-1.06	0.2564	0.5396			NonCoding
TC1800000008.mm.1	7.38	7.47	-1.06	0.3585	0.6312	Bambi	BMP and activin membrane-bound inhibitor	Coding
TC1100000171.mm.1	3.28	3.36	-1.06	0.2801	0.5628			NonCoding
TC1400001652.mm.1	5.06	5.14	-1.06	0.1126	0.3532			NonCoding
TC1800001724.mm.1	3.34	3.42	-1.06	0.1749	0.4455			NonCoding
TC1800000648.mm.1	6.36	6.44	-1.06	0.0073	0.0757	Napg	N-ethylmaleimide sensitive fusion protein attachment protein gamma	Multiple_Complex
TC1500001148.mm.1	3.64	3.73	-1.06	0.6354	0.8246			NonCoding
TC0800001518.mm.1	9.35	9.43	-1.06	0.2946	0.5763	Spire2	spire homolog 2 (Drosophila)	Coding
TC1700002276.mm.1	3.23	3.31	-1.06	0.7607	0.8934			NonCoding
TC0200001993.mm.1	5.93	6.02	-1.06	0.1554	0.419			NonCoding
TC0700000406.mm.1	3.8	3.88	-1.06	0.4363	0.6919	D930028M14Rik	RIKEN cDNA D930028M14 gene	Multiple_Complex
TC0700003056.mm.1	3.87	3.95	-1.06	0.0701	0.274	Mrgpra1	MAS-related GPR, member A1	Coding
TC1500002338.mm.1	6.56	6.65	-1.06	0.3078	0.5888	Myg1	melanocyte proliferating gene 1	Multiple_Complex
TC1500001875.mm.1	3.76	3.84	-1.06	0.5052	0.7406	Kcnj4	potassium inwardly-rectifying channel, subfamily J, member 4	Coding
TC0200003388.mm.1	3.46	3.54	-1.06	0.4369	0.6923	Olfr355	olfactory receptor 355	Coding
TC1900001701.mm.1	3.58	3.67	-1.06	0.1177	0.3613			NonCoding
TC0200002570.mm.1	3.82	3.9	-1.06	0.4356	0.6911	Mir6364	microRNA 6364	Multiple_Complex
TC0X00002456.mm.1	3.03	3.11	-1.06	0.1943	0.4702	Olfr1326-ps1	olfactory receptor 1326, pseudogene 1	Multiple_Complex
TC1100000626.mm.1	6.92	7	-1.06	0.4046	0.6679			NonCoding
TC1100000382.mm.1	6.08	6.16	-1.06	0.8905	0.9541			NonCoding
TC0800001816.mm.1	5.29	5.38	-1.06	0.8384	0.9313			NonCoding
TC1500002133.mm.1	5.11	5.19	-1.06	0.2256	0.5072	2610037D02Rik	RIKEN cDNA 2610037D02 gene	NonCoding
TC0200004583.mm.1	3.66	3.74	-1.06	0.2841	0.5666			NonCoding
TC0X00001073.mm.1	4.08	4.16	-1.06	0.9768	0.9912	Mir6382	microRNA 6382	Precursor_microRNA
TC0300001072.mm.1	7.51	7.6	-1.06	0.2775	0.5603	Gm23077	predicted gene, 23077 [Source:MGI Symbol;Acc:MGI:5452854]	Small_RNA
TC0600000021.mm.1	5.79	5.87	-1.06	0.3913	0.6578			NonCoding
TC0500001946.mm.1	3.38	3.46	-1.06	0.2555	0.5387			NonCoding
TC1700001245.mm.1	3.75	3.83	-1.06	0.9205	0.9669			NonCoding
TC1100004062.mm.1	4.28	4.36	-1.06	0.1422	0.3994	Grin2c	glutamate receptor, ionotropic, NMDA2C (epsilon 3)	Coding
TC0700001602.mm.1	3.53	3.62	-1.06	0.8248	0.9251	Olfr508	olfactory receptor 508	Coding
TC1000001775.mm.1	3.16	3.24	-1.06	0.4187	0.679			NonCoding
TC1400001271.mm.1	3.51	3.59	-1.06	0.5854	0.7936			NonCoding
TC1300001220.mm.1	4.22	4.3	-1.06	0.4021	0.6661			NonCoding
TC0600003346.mm.1	3.89	3.98	-1.06	0.1411	0.3977	Lmo3	LIM domain only 3	Coding
TC0600001018.mm.1	5.93	6.02	-1.06	0.8074	0.9171			NonCoding
TC0100002967.mm.1	4.55	4.64	-1.06	0.2084	0.4874	Marco	macrophage receptor with collagenous structure	Coding
TC0300001525.mm.1	5	5.08	-1.06	0.473	0.7175			NonCoding
TC0200003736.mm.1	4.08	4.16	-1.06	0.1938	0.4695	Rapgef4os3; RP23-386I18.2	Rap guanine nucleotide exchange factor (GEF) 4, opposite strand 3 [Source:MGI Symbol;Acc:MGI:2442080]; novel transcript (4732447D17Rik)	NonCoding
TC0300003041.mm.1	3.98	4.06	-1.06	0.2082	0.4873	Bmpr1b	bone morphogenetic protein receptor, type 1B; bone morphogenetic protein receptor, type 1B (Bmpr1b), mRNA.	Coding
TC1300001455.mm.1	3.32	3.4	-1.06	0.6253	0.8186			NonCoding
TC1500002308.mm.1	3.26	3.34	-1.06	0.0619	0.2564	D930007P13Rik	Riken cDNA D930007P13 gene	NonCoding
TC0700003869.mm.1	3.27	3.35	-1.06	0.0481	0.2226	Olfr78; Olfr560	olfactory receptor 78; olfactory receptor 560; olfactory receptor 560 (Olfr560), mRNA.	Multiple_Complex
TC0700001714.mm.1	16.86	16.94	-1.06	0.0133	0.1082	Gm5601	predicted pseudogene 5601	Multiple_Complex
TC0800001438.mm.1	3.22	3.3	-1.06	0.418	0.6787			NonCoding
TC1900001481.mm.1	4.03	4.12	-1.06	0.2407	0.5235	Cyp2c54	cytochrome P450, family 2, subfamily c, polypeptide 54; Synthetic construct Mus musculus clone IMAGE:100066250, MGC:195387 cytochrome P450, family 2, subfamily c, polypeptide 54 (Cyp2c54) mRNA, encodes complete protein.	Coding
TC1000001201.mm.1	4.37	4.45	-1.06	0.3575	0.6304			NonCoding
TC1100002157.mm.1	5.73	5.81	-1.06	0.0753	0.2848	Gck	glucokinase; glucokinase (Gck), mRNA.	Coding
TC0400002881.mm.1	3.77	3.85	-1.06	0.0563	0.2431			NonCoding
TC1100001289.mm.1	6.06	6.14	-1.06	0.6554	0.8358	Akirin1-ps	akirin 1, pseudogene	Pseudogene
TC0600000432.mm.1	3.11	3.2	-1.06	0.2547	0.5378	Trbv23	T cell receptor beta, variable V23	Coding
TC1400000477.mm.1	3.74	3.82	-1.06	0.6398	0.8268	Ptger2	prostaglandin E receptor 2 (subtype EP2)	Coding
TC1600002149.mm.1	3.25	3.33	-1.06	0.4074	0.6702			NonCoding
TC0200003297.mm.1	5.91	6	-1.06	0.9204	0.9669	Gm13610; RP23-161B9.2	predicted gene 13610 [Source:MGI Symbol;Acc:MGI:3651297]; novel transcript	NonCoding
TC0300002873.mm.1	3.45	3.54	-1.06	0.5749	0.7873			NonCoding
TC1000000099.mm.1	3.42	3.5	-1.06	0.406	0.669			NonCoding
TC0500000129.mm.1	9.12	9.2	-1.06	0.5334	0.7608	Gm21999	predicted gene 21999 [Source:MGI Symbol;Acc:MGI:5440234]	Pseudogene
TC0400000330.mm.1	3.8	3.88	-1.06	0.1543	0.4177	Gm12379	predicted gene 12379 [Source:MGI Symbol;Acc:MGI:3651855]	Multiple_Complex
TC0600002782.mm.1	3.06	3.14	-1.06	0.3897	0.6564	AY512915	cDNA sequence AY512915	NonCoding
TC1900000211.mm.1	4.11	4.19	-1.06	0.1357	0.3896	Slc15a3	solute carrier family 15, member 3	Multiple_Complex
TC0700001204.mm.1	3.07	3.16	-1.06	0.6008	0.8032			NonCoding
TC0X00000424.mm.1	6.97	7.05	-1.06	0.0094	0.0874	Ocrl	oculocerebrorenal syndrome of Lowe	Multiple_Complex
TC1100002798.mm.1	4.01	4.09	-1.06	0.1208	0.3665			NonCoding
TC0X00001315.mm.1	3.35	3.43	-1.06	0.3776	0.6463	Gm15016	predicted gene 15016 [Source:MGI Symbol;Acc:MGI:3705629]	Multiple_Complex
TC0300003180.mm.1	2.87	2.96	-1.06	0.0582	0.2475			NonCoding
TC0200001082.mm.1	6.47	6.55	-1.06	0.2858	0.5681			NonCoding
TC0100002870.mm.1	3.91	3.99	-1.06	0.1859	0.4594			NonCoding
TC0100003660.mm.1	3.27	3.35	-1.06	0.2063	0.4849			NonCoding
TC0200000469.mm.1	3.06	3.14	-1.06	0.0699	0.2736	AA645442; RP23-113K24.2	expressed sequence AA645442 [Source:MGI Symbol;Acc:MGI:3035071]; putative novel transcript	NonCoding
TC1800000903.mm.1	2.99	3.07	-1.06	0.2749	0.5578			NonCoding
TC0400003931.mm.1	3.37	3.45	-1.06	0.6297	0.821	Gm13106	predicted gene 13106 [Source:MGI Symbol;Acc:MGI:3651761]	Pseudogene
TC1100003540.mm.1	4.12	4.2	-1.06	0.8204	0.923	Gm22762	predicted gene, 22762 [Source:MGI Symbol;Acc:MGI:5452539]	Small_RNA
TC0300002072.mm.1	3.11	3.19	-1.06	0.1162	0.359			NonCoding
TC1200001507.mm.1	4.38	4.46	-1.06	0.4846	0.7256	Gm17391	predicted gene, 17391 [Source:MGI Symbol;Acc:MGI:4937025]	Coding
TC0800001191.mm.1	4.46	4.54	-1.06	0.3209	0.601	Ces2a	carboxylesterase 2A	Multiple_Complex
TC0800001892.mm.1	3.22	3.31	-1.06	0.4188	0.679			NonCoding
TC0900001539.mm.1	3.87	3.95	-1.06	0.3724	0.6427			NonCoding
TC0500003033.mm.1	9.24	9.32	-1.06	0.7694	0.8976			NonCoding
TC1400000482.mm.1	4.27	4.35	-1.06	0.6008	0.8032			NonCoding
TC1100001151.mm.1	7.93	8.01	-1.06	0.275	0.5579	Sdf2	stromal cell derived factor 2	Multiple_Complex
TC1600000658.mm.1	3	3.08	-1.06	0.2584	0.5417			NonCoding
TC1500000348.mm.1	3.3	3.38	-1.06	0.4313	0.6881	Gm24903	predicted gene, 24903 [Source:MGI Symbol;Acc:MGI:5454680]	Small_RNA
TC0100000299.mm.1	3.73	3.81	-1.06	0.2637	0.5471	Il18r1	interleukin 18 receptor 1	Multiple_Complex
TC0100003737.mm.1	2.68	2.76	-1.06	0.0752	0.2846			NonCoding
TC1700001984.mm.1	5.44	5.52	-1.06	0.196	0.4721	Gm28033	predicted gene, 28033 [Source:MGI Symbol;Acc:MGI:5531415]	Precursor_microRNA
TC0X00001435.mm.1	3.08	3.16	-1.06	0.2359	0.5182	Gm15060	predicted gene 15060 [Source:MGI Symbol;Acc:MGI:3705758]	Pseudogene
TC0300000244.mm.1	3.52	3.6	-1.06	0.1508	0.4126	Sox2	SRY (sex determining region Y)-box 2; SRY-box containing gene 2	Coding
TC0500003596.mm.1	3.73	3.81	-1.06	0.5824	0.7921	Cyp3a16	cytochrome P450, family 3, subfamily a, polypeptide 16	Coding
TC0200001655.mm.1	2.95	3.04	-1.06	0.1589	0.4239	Olfr1302	olfactory receptor 1302	Coding
TC1300000681.mm.1	3.26	3.34	-1.06	0.3967	0.6617			NonCoding
TC1700000273.mm.1	3.7	3.78	-1.06	0.1999	0.4772			NonCoding
TC1000000114.mm.1	3.36	3.44	-1.06	0.5196	0.7508	Gm23892	predicted gene, 23892 [Source:MGI Symbol;Acc:MGI:5453669]	Small_RNA
TC0900000635.mm.1	3.95	4.03	-1.06	0.4695	0.7147			NonCoding
TC0300001445.mm.1	5.87	5.95	-1.06	0.6561	0.8362	Gbp7	guanylate binding protein 7	Multiple_Complex
TC0900001094.mm.1	3.83	3.91	-1.06	0.3872	0.6542			NonCoding
TC0900002388.mm.1	5.09	5.17	-1.06	0.3996	0.664	Islr2	immunoglobulin superfamily containing leucine-rich repeat 2	Coding
TC0800001949.mm.1	3.84	3.92	-1.06	0.5652	0.7812			NonCoding
TC1900000131.mm.1	4.97	5.05	-1.06	0.5584	0.7767	LOC100861619	PREDICTED: uncharacterized LOC100861619 (LOC100861619), miscRNA.	NonCoding
TC0500003597.mm.1	3.33	3.41	-1.06	0.2763	0.5592			NonCoding
TC1200002259.mm.1	5.67	5.75	-1.06	0.2192	0.5002			NonCoding
TC1200002199.mm.1	3.08	3.16	-1.06	0.0951	0.3233			NonCoding
TC1700000894.mm.1	3.17	3.25	-1.06	0.3119	0.5929			NonCoding
TC0100000272.mm.1	6.25	6.33	-1.06	0.6456	0.8302			NonCoding
TC0400004094.mm.1	4.16	4.24	-1.06	0.2366	0.5192	Rnf207	ring finger protein 207	Multiple_Complex
TC0100003118.mm.1	6.31	6.39	-1.06	0.4395	0.6941			NonCoding
TC0800001930.mm.1	3.87	3.95	-1.06	0.6827	0.8521			NonCoding
TC1000002734.mm.1	3.15	3.23	-1.06	0.2294	0.5114			NonCoding
TC0500002025.mm.1	13.06	13.15	-1.06	0.5894	0.7963	Dnajc2	DnaJ (Hsp40) homolog, subfamily C, member 2	Multiple_Complex
TC0X00000390.mm.1	4.1	4.18	-1.06	0.0757	0.2856			NonCoding
TC1000003135.mm.1	4.91	4.99	-1.06	0.4502	0.7014	Il23a	interleukin 23, alpha subunit p19	Coding
TC0400000955.mm.1	4.94	5.02	-1.06	0.7757	0.9013	Gm12694; RP23-135A21.3	predicted gene 12694 [Source:MGI Symbol;Acc:MGI:3651291]; Novel Transcript	NonCoding
TC0200003239.mm.1	4.01	4.09	-1.06	0.1254	0.3738	Barhl1	BarH-like 1 (Drosophila)	Multiple_Complex
TC1100003341.mm.1	3.72	3.8	-1.06	0.2066	0.4853	Adap2os; RP23-7J19.3	ArfGAP with dual PH domains 2, opposite strand [Source:MGI Symbol;Acc:MGI:3650197]; novel transcript	NonCoding
TC0200004372.mm.1	5.65	5.73	-1.06	0.4168	0.6777			NonCoding
TC1400001736.mm.1	3.68	3.76	-1.06	0.1921	0.4671			NonCoding
TC1400000651.mm.1	3.18	3.26	-1.06	0.7758	0.9013	Trav5d-4	Trav5d-4 T cell receptor alpha variable 5D-4	Coding
TC0700001900.mm.1	3.03	3.11	-1.06	0.1761	0.4472			NonCoding
TC0900000487.mm.1	5.18	5.26	-1.06	0.4327	0.689			NonCoding
TC1800000235.mm.1	3.44	3.53	-1.06	0.2879	0.5703			NonCoding
TC0100003738.mm.1	4.01	4.09	-1.06	0.3917	0.6581	2018-03-01	mitochondrial amidoxime reducing component 1	Coding
TC1500000293.mm.1	3.35	3.43	-1.06	0.6452	0.8301	Gm26863	predicted gene, 26863 [Source:MGI Symbol;Acc:MGI:5477357]	NonCoding
TC1600000525.mm.1	3.02	3.1	-1.06	0.0353	0.1876			NonCoding
TC0500000968.mm.1	4.05	4.14	-1.06	0.3182	0.5988	Gm17092; RP23-57P23.2	predicted gene 17092 [Source:MGI Symbol;Acc:MGI:4937919]; novel transcript	NonCoding
TC1700001610.mm.1	3.48	3.56	-1.06	0.1364	0.3907	Sbpl	spermine binding protein-like	Coding
TC0900000759.mm.1	7.73	7.82	-1.06	0.4181	0.6787			NonCoding
TC0400002296.mm.1	3.66	3.74	-1.06	0.3383	0.6161	Gm11881	predicted gene 11881 [Source:MGI Symbol;Acc:MGI:3652336]	Multiple_Complex
TC1300000532.mm.1	3.44	3.52	-1.06	0.1342	0.3877	Rbm24	RNA binding motif protein 24	Coding
TC1200001177.mm.1	3.63	3.71	-1.06	0.1128	0.3535	Mir666	microRNA 666	Precursor_microRNA
TC0400000156.mm.1	3.76	3.84	-1.06	0.096	0.3251	Gm11867; RP23-305A10.1	predicted gene 11867 [Source:MGI Symbol;Acc:MGI:3650506]; novel transcript	NonCoding
TC0500003184.mm.1	7.55	7.63	-1.06	0.1367	0.3911	Ptpn11	protein tyrosine phosphatase, non-receptor type 11	Multiple_Complex
TC0300002707.mm.1	3.21	3.29	-1.06	0.185	0.4584			NonCoding
TC1900001189.mm.1	3.6	3.68	-1.06	0.6164	0.8125	Olfr1500	olfactory receptor 1500	Coding
TC0X00002257.mm.1	4.68	4.76	-1.06	0.7579	0.892			NonCoding
TC1300002142.mm.1	4.44	4.52	-1.06	0.9996	0.9998	Tpbpb	trophoblast specific protein beta	Coding
TC0500001419.mm.1	4.31	4.39	-1.06	0.402	0.666			NonCoding
TC1300002265.mm.1	10.43	10.51	-1.06	0.0186	0.1311	A130040M12Rik	RIKEN cDNA A130040M12 gene (A130040M12Rik), non-coding RNA.	NonCoding
TC0800002288.mm.1	2.94	3.02	-1.06	0.0987	0.3298			NonCoding
TC0900000405.mm.1	4.17	4.25	-1.06	0.6504	0.8332	Gm23271	predicted gene, 23271 [Source:MGI Symbol;Acc:MGI:5453048]	Small_RNA
TC1200002602.mm.1	3.97	4.06	-1.06	0.332	0.611	Mir7094-2	microRNA 7094-2	Precursor_microRNA
TC0700003040.mm.1	3.77	3.85	-1.06	0.3289	0.608	Saa4	serum amyloid A 4	Coding
TC0400003915.mm.1	10.35	10.43	-1.06	0.2894	0.5716			NonCoding
TC1100004262.mm.1	8.09	8.17	-1.06	0.1493	0.4107	Wdr92	WD repeat domain 92	Coding
TC0300001523.mm.1	3.68	3.76	-1.06	0.0801	0.2943			NonCoding
TC1300001625.mm.1	3.83	3.91	-1.06	0.4083	0.671	Btn1a1	butyrophilin, subfamily 1, member A1	Coding
TC1800000733.mm.1	7.93	8.02	-1.06	0.0624	0.2576			NonCoding
TC1700001146.mm.1	2.85	2.93	-1.06	0.2937	0.5757			NonCoding
TC1600001882.mm.1	3.75	3.83	-1.06	0.9607	0.9842	8030451O07Rik	RIKEN cDNA 8030451O07 gene	NonCoding
TC0600001559.mm.1	3.35	3.43	-1.06	0.0865	0.3073	Prp2	proline rich protein 2; Synthetic construct Mus musculus clone IMAGE:100069532, MGC:199434 proline rich protein 2 (Prp2) mRNA, encodes complete protein.	Coding
TC0700002527.mm.1	7.28	7.36	-1.06	0.2019	0.4795	Gm4567; Gm6902; Gm10668	predicted gene 4567; predicted gene 6902 (Gm6902), mRNA.; predicted gene 10668; predicted gene 6902	Coding
TC1900000118.mm.1	4.2	4.28	-1.06	0.0962	0.3254	Rasgrp2	RAS, guanyl releasing protein 2	Multiple_Complex
TC0200003441.mm.1	3.7	3.78	-1.06	0.3144	0.5951	Gm13511	predicted gene 13511 [Source:MGI Symbol;Acc:MGI:3649413]	Multiple_Complex
TC0600000340.mm.1	3.96	4.05	-1.06	0.0734	0.2806	Tmem140	transmembrane protein 140	Multiple_Complex
TC0900003254.mm.1	6.31	6.39	-1.06	0.1749	0.4455			NonCoding
TC0600000718.mm.1	7.13	7.21	-1.06	0.1832	0.456	Tigd2	tigger transposable element derived 2	Multiple_Complex
TC0500000629.mm.1	3.68	3.77	-1.06	0.116	0.3588			NonCoding
TC0900002690.mm.1	3.28	3.36	-1.06	0.6879	0.8549			NonCoding
TC0600003286.mm.1	3.36	3.44	-1.06	0.5213	0.7517	Tas2r122	taste receptor, type 2, member 122	Coding
TC0900001388.mm.1	2.79	2.87	-1.06	0.0725	0.2788	Gm24944	predicted gene, 24944 [Source:MGI Symbol;Acc:MGI:5454721]	Small_RNA
TC0400000611.mm.1	3.33	3.41	-1.06	0.3479	0.6237			NonCoding
TC0200004383.mm.1	4.07	4.15	-1.06	0.2815	0.5643	Meis2	Meis homeobox 2	Multiple_Complex
TC1500001796.mm.1	4.1	4.18	-1.06	0.3483	0.624	Zfp647	zinc finger protein 647	Multiple_Complex
TC0X00002982.mm.1	3.3	3.38	-1.06	0.0435	0.2103	Pcdh19	protocadherin 19	Multiple_Complex
TC1600001419.mm.1	3.8	3.89	-1.06	0.0753	0.2849	Cldn1	claudin 1	Coding
TC0100001189.mm.1	4.19	4.27	-1.06	0.0525	0.2339	Klhdc8a	kelch domain containing 8A	Coding
TC1600000676.mm.1	3.06	3.14	-1.06	0.5952	0.8002			NonCoding
TC0200002967.mm.1	3.8	3.88	-1.06	0.208	0.487			NonCoding
TC0200004081.mm.1	4.12	4.2	-1.06	0.5018	0.738	Olfr32	olfactory receptor 32	Coding
TC1500000074.mm.1	9.09	9.17	-1.06	0.0421	0.2064	Capsl	calcyphosine-like; Synthetic construct Mus musculus clone IMAGE:100062538, MGC:190908 calcyphosine-like (Capsl) mRNA, encodes complete protein.	Coding
TC0100002980.mm.1	4.49	4.57	-1.06	0.7119	0.8681	Gm24791	predicted gene, 24791 [Source:MGI Symbol;Acc:MGI:5454568]	Small_RNA
TC0X00000078.mm.1	5.03	5.11	-1.06	0.1742	0.4445	Pcsk1n	proprotein convertase subtilisin/kexin type 1 inhibitor	Coding
TC1700000780.mm.1	3.29	3.37	-1.06	0.5134	0.7466	Olfr120	olfactory receptor 120; Synthetic construct Mus musculus clone IMAGE:100014650, MGC:175459 olfactory receptor 120 (Olfr120) mRNA, encodes complete protein.	Coding
TC0100002615.mm.1	3.04	3.13	-1.06	0.4724	0.7171			NonCoding
TC1800001314.mm.1	3.49	3.57	-1.06	0.0685	0.2706			NonCoding
TC1100002809.mm.1	4.2	4.28	-1.06	0.0646	0.2623			NonCoding
TC0700000222.mm.1	5.73	5.81	-1.06	0.6935	0.8581			NonCoding
TC1700001959.mm.1	3.59	3.67	-1.06	0.557	0.7758			NonCoding
TC1700002118.mm.1	3.69	3.77	-1.06	0.5073	0.742			NonCoding
TC1000001227.mm.1	3.55	3.63	-1.06	0.0229	0.1466	Gm26278	predicted gene, 26278 [Source:MGI Symbol;Acc:MGI:5456055]	Small_RNA
TC1800001042.mm.1	2.84	2.92	-1.06	0.5091	0.7432			NonCoding
TC0600000079.mm.1	3.66	3.74	-1.06	0.7333	0.8795			NonCoding
TC0400000107.mm.1	4.84	4.92	-1.06	0.3344	0.6129	Gm11841	predicted gene 11841 [Source:MGI Symbol;Acc:MGI:3651164]	Pseudogene
TC0300002712.mm.1	10.63	10.71	-1.06	0.242	0.5249	Ubl4b	ubiquitin-like 4B	Coding
TC1800001524.mm.1	2.83	2.91	-1.06	0.1777	0.4491			NonCoding
TC0800002099.mm.1	3.47	3.55	-1.06	0.096	0.3249			NonCoding
TC1000002915.mm.1	3.73	3.81	-1.06	0.4271	0.685	Myrfl	myelin regulatory factor-like	Coding
TC0900001089.mm.1	3.46	3.54	-1.06	0.2009	0.4784			NonCoding
TC0600002085.mm.1	3.25	3.33	-1.06	0.2555	0.5386			NonCoding
TC1000001736.mm.1	3.04	3.12	-1.06	0.1647	0.432			NonCoding
TC0700001544.mm.1	3.22	3.3	-1.06	0.0479	0.2222	Olfr681	olfactory receptor 681	Coding
TC0200001805.mm.1	3.68	3.76	-1.06	0.1328	0.3855	Gm14213	predicted gene 14213 [Source:MGI Symbol;Acc:MGI:3650245]	Multiple_Complex
TC0600000748.mm.1	3.13	3.21	-1.06	0.6965	0.86			NonCoding
TC0400000529.mm.1	5.1	5.18	-1.06	0.0359	0.1893	Nr4a3	nuclear receptor subfamily 4, group A, member 3; Synthetic construct Mus musculus clone IMAGE:100062260, MGC:190437 nuclear receptor subfamily 4, group A, member 3 (Nr4a3) mRNA, encodes complete protein.	Multiple_Complex
TC0900000290.mm.1	3.49	3.57	-1.06	0.403	0.6666	LOC100862152	PREDICTED: uncharacterized LOC100862152 (LOC100862152), miscRNA.	NonCoding
TC1100002936.mm.1	4.81	4.89	-1.06	0.1637	0.4306			NonCoding
TC1000002208.mm.1	4.7	4.78	-1.06	0.2184	0.4992	Gm17542	predicted gene, 17542 [Source:MGI Symbol;Acc:MGI:4937176]	Coding
TC0800000698.mm.1	3.89	3.98	-1.06	0.9171	0.9653	Gm22018	predicted gene, 22018 [Source:MGI Symbol;Acc:MGI:5451795]	Small_RNA
TC1700000721.mm.1	3.66	3.74	-1.06	0.0902	0.3145	Gm19684; EG547347	predicted gene, 19684 [Source:MGI Symbol;Acc:MGI:5011869]; predicted gene, EG547347, mRNA (cDNA clone MGC:182304 IMAGE:9056198), complete cds.; predicted gene, EG547347, mRNA (cDNA clone MGC:182294 IMAGE:9056188), complete cds.	Coding
TC0900000977.mm.1	5.95	6.03	-1.06	0.2306	0.5126			NonCoding
TC0400002061.mm.1	2.96	3.04	-1.06	0.0936	0.321			NonCoding
TC0200001042.mm.1	4.08	4.16	-1.06	0.0726	0.279	Dlx1	distal-less homeobox 1	Multiple_Complex
TC0300000044.mm.1	3.83	3.91	-1.06	0.4515	0.7024			NonCoding
TC1900000820.mm.1	3.75	3.83	-1.06	0.2172	0.4978			NonCoding
TC1700001436.mm.1	4.05	4.13	-1.06	0.6372	0.8253	Qk	quaking	Coding
TC0300000311.mm.1	7.41	7.49	-1.06	0.0807	0.2955			NonCoding
TC0X00002740.mm.1	18.7	18.78	-1.06	0.2271	0.5089	Gm26318	predicted gene, 26318 [Source:MGI Symbol;Acc:MGI:5456095]	Precursor_microRNA
TC1900000601.mm.1	3.61	3.69	-1.06	0.053	0.235			NonCoding
TC0X00002814.mm.1	3.31	3.39	-1.06	0.3964	0.6615	Mir384	microRNA 384	Precursor_microRNA
TC1500001110.mm.1	3.22	3.3	-1.06	0.4841	0.7254			NonCoding
TC0200004004.mm.1	3.15	3.23	-1.06	0.1075	0.3451	Olfr73	olfactory receptor 73; Synthetic construct Mus musculus clone IMAGE:100014629, MGC:175452 olfactory receptor 73 (Olfr73) mRNA, encodes complete protein.	Multiple_Complex
TC1800001661.mm.1	3.25	3.33	-1.06	0.5097	0.7436			NonCoding
TC0400000671.mm.1	4.04	4.12	-1.06	0.5742	0.787	Gm14312; RP23-445P15.1	predicted gene 14312; zinc finger protein 369 (Zfp369) pseudogene	Pseudogene
TC0600000615.mm.1	3.3	3.38	-1.06	0.0994	0.3313	Halr1	Hoxa adjacent long noncoding RNA 1	NonCoding
TC0X00002075.mm.1	3.91	3.99	-1.06	0.0341	0.1842	Rhox9	reproductive homeobox 9	Coding
TC0700002194.mm.1	3.58	3.66	-1.06	0.635	0.8243	Vmn2r28	vomeronasal 2, receptor 28	Coding
TC1800001657.mm.1	5.35	5.43	-1.06	0.0402	0.201	Kcng2	potassium voltage-gated channel, subfamily G, member 2	Multiple_Complex
TC0200005046.mm.1	4.36	4.44	-1.06	0.861	0.9413	Gm14223; RP23-100C4.1	predicted gene 14223 [Source:MGI Symbol;Acc:MGI:3650698]; putative novel transcript	NonCoding
TC0200004098.mm.1	4.27	4.36	-1.06	0.757	0.8914			NonCoding
TC1400001897.mm.1	3.43	3.51	-1.06	0.7183	0.8717			NonCoding
TC1000002584.mm.1	5.04	5.12	-1.06	0.4757	0.7197			NonCoding
TC1300002638.mm.1	3.41	3.49	-1.06	0.1781	0.4497			NonCoding
TC0X00002282.mm.1	3.76	3.84	-1.06	0.0761	0.2865			NonCoding
TC1100003266.mm.1	3.38	3.47	-1.06	0.4006	0.6649			NonCoding
TC0700001377.mm.1	5.99	6.07	-1.06	0.8664	0.9438	Gm23479	predicted gene, 23479 [Source:MGI Symbol;Acc:MGI:5453256]	Small_RNA
TC0X00002652.mm.1	5.34	5.42	-1.06	0.5461	0.7691	Gm7061	predicted gene 7061	Pseudogene
TC1000000984.mm.1	10.17	10.25	-1.06	0.5525	0.7732			NonCoding
TC1300002041.mm.1	4.53	4.61	-1.06	0.239	0.5215	Sncb	synuclein, beta	Multiple_Complex
TC1100004112.mm.1	4.2	4.28	-1.06	0.4143	0.6759			NonCoding
TC1800000711.mm.1	6.47	6.55	-1.06	0.3134	0.5942			NonCoding
TC0100002096.mm.1	3.2	3.28	-1.06	0.1103	0.35			NonCoding
TC1900000491.mm.1	3.34	3.42	-1.06	0.0304	0.173	Lipn	lipase, family member N	Coding
TC0200004749.mm.1	4.2	4.28	-1.06	0.0307	0.1738	Bfsp1	beaded filament structural protein 1, in lens-CP94	Coding
TC0200000799.mm.1	4.36	4.44	-1.06	0.5502	0.7717			NonCoding
TC0700000134.mm.1	3.07	3.15	-1.06	0.117	0.3602	Vmn1r-ps65	vomeronasal 1 receptor, pseudogene 65	Multiple_Complex
TC0400003528.mm.1	3.74	3.82	-1.06	0.9414	0.9765			NonCoding
TC0200002950.mm.1	5.62	5.7	-1.06	0.2577	0.541	Gm23877	predicted gene, 23877 [Source:MGI Symbol;Acc:MGI:5453654]	Small_RNA
TC0600001934.mm.1	12.69	12.77	-1.06	0.0088	0.0839	Rnf133	ring finger protein 133	Coding
TC0800002045.mm.1	4.75	4.83	-1.06	0.7301	0.878			NonCoding
TC0100002330.mm.1	9.9	9.98	-1.06	0.2041	0.4823	1700019D03Rik	RIKEN cDNA 1700019D03 gene	Multiple_Complex
TC0300001914.mm.1	3.63	3.71	-1.06	0.3058	0.5868	Gm25487	predicted gene, 25487 [Source:MGI Symbol;Acc:MGI:5455264]	Small_RNA
TC0300000437.mm.1	3.87	3.95	-1.06	0.6366	0.825			NonCoding
TC0200001550.mm.1	4.43	4.51	-1.06	0.7588	0.8925	Gm10912	predicted gene 10912	Coding
TC1600000374.mm.1	3.19	3.28	-1.06	0.0963	0.3255	Cldn16	claudin 16	Coding
TC0300002197.mm.1	5.01	5.09	-1.06	0.281	0.5636			NonCoding
TC0700002340.mm.1	3.33	3.42	-1.06	0.2152	0.4952	Vmn1r-ps67	vomeronasal 1 receptor, pseudogene 67	Multiple_Complex
TC0100000231.mm.1	3.33	3.41	-1.06	0.3125	0.5934			NonCoding
TC0400000141.mm.1	3.09	3.17	-1.06	0.4738	0.7182			NonCoding
TC0300002346.mm.1	6.55	6.63	-1.06	0.1695	0.4386	Efna3	ephrin A3	Multiple_Complex
TC0900000999.mm.1	6.32	6.41	-1.06	0.7724	0.8993	Gm24141	predicted gene, 24141 [Source:MGI Symbol;Acc:MGI:5453918]	Small_RNA
TC0400002990.mm.1	3.87	3.95	-1.06	0.5192	0.7506			NonCoding
TC0X00001706.mm.1	3.69	3.77	-1.06	0.4942	0.7324			NonCoding
TC0600001265.mm.1	4.75	4.83	-1.06	0.3175	0.5983			NonCoding
TC0900001688.mm.1	4.78	4.86	-1.06	0.3236	0.6029			NonCoding
TC0200000938.mm.1	3.04	3.12	-1.06	0.9913	0.9968			NonCoding
TC0700002113.mm.1	3.54	3.62	-1.06	0.1075	0.345	Fgf4	fibroblast growth factor 4	Coding
TC0X00001691.mm.1	3.58	3.66	-1.06	0.1797	0.4519			NonCoding
TC1400002130.mm.1	6.52	6.6	-1.06	0.1771	0.4483			NonCoding
TC1000000212.mm.1	3.25	3.33	-1.06	0.8888	0.9532			NonCoding
TSUnmapped00000062.mm.1	3.38	3.46	-1.06	0.1388	0.3939	LOC100045026	butyrophilin-like	Coding
TC0800001233.mm.1	7.34	7.42	-1.06	0.2631	0.5464	Pskh1	protein serine kinase H1	Multiple_Complex
TC1400002678.mm.1	2.95	3.03	-1.06	0.351	0.6259			NonCoding
TC1100002731.mm.1	3.31	3.4	-1.06	0.1158	0.3585	Gm12212; RP23-188H3.8	predicted gene 12212 [Source:MGI Symbol;Acc:MGI:3652263]; putative novel transcript	NonCoding
TC1200002152.mm.1	10.93	11.01	-1.06	0.0082	0.0804	Gtf2a1	general transcription factor II A, 1	Multiple_Complex
TC1700000507.mm.1	3.47	3.55	-1.06	0.2418	0.5247	Mir7667	microRNA 7667 [Source:MGI Symbol;Acc:MGI:5531138]	Precursor_microRNA
TC0600000920.mm.1	4.13	4.21	-1.06	0.2728	0.5554	Lbx2	ladybird homeobox homolog 2 (Drosophila)	Multiple_Complex
TC0900000095.mm.1	10.15	10.23	-1.06	0.1619	0.4281	Mtmr2	myotubularin related protein 2	Multiple_Complex
TC0500003428.mm.1	3.79	3.87	-1.06	0.1655	0.4331	Gm20485; RP24-498F17.1	predicted gene 20485 [Source:MGI Symbol;Acc:MGI:5141950]; novel transcript	NonCoding
TC1000000419.mm.1	3.66	3.74	-1.06	0.3301	0.6089			NonCoding
TC0900003058.mm.1	7.45	7.53	-1.06	0.2777	0.5605	Tcta	T cell leukemia translocation altered gene	Multiple_Complex
TC0100000505.mm.1	4.19	4.27	-1.06	0.3055	0.5865			NonCoding
TC1600001619.mm.1	3.12	3.2	-1.06	0.3468	0.623			NonCoding
TC0200001252.mm.1	3.29	3.37	-1.06	0.3409	0.6183	Olfr1021-ps1	olfactory receptor 1021, pseudogene 1	Pseudogene
TC1300001252.mm.1	12.45	12.53	-1.06	0.1286	0.379	Mier3	mesoderm induction early response 1, family member 3	Multiple_Complex
TC1800001164.mm.1	5.77	5.85	-1.06	0.5603	0.7778	Gm22200	predicted gene, 22200 [Source:MGI Symbol;Acc:MGI:5451977]	Small_RNA
TC0700003593.mm.1	4.52	4.6	-1.06	0.0475	0.2209	Fes	feline sarcoma oncogene	Coding
TC1600000202.mm.1	4.07	4.15	-1.06	0.6084	0.808			NonCoding
TC0300000798.mm.1	6.29	6.37	-1.06	0.0111	0.0966	Gm16048; AC145082.2	predicted gene 16048 [Source:MGI Symbol;Acc:MGI:3801855]; Novel transcript	NonCoding
TC0100001194.mm.1	4.49	4.57	-1.06	0.5184	0.75			NonCoding
TC1800000308.mm.1	4.38	4.46	-1.06	0.4558	0.7056			NonCoding
TC1900000664.mm.1	6.98	7.06	-1.06	0.7559	0.891	Sfxn3	sideroflexin 3	Coding
TC0400003704.mm.1	3.75	3.83	-1.06	0.0487	0.224	Gm17688	predicted gene, 17688	Coding
TC1200000684.mm.1	3.03	3.11	-1.06	0.2466	0.53	Gm24010	predicted gene, 24010	NonCoding
TC0400003858.mm.1	4.7	4.78	-1.06	0.3125	0.5934			NonCoding
TC1000002096.mm.1	4.5	4.58	-1.06	0.8812	0.9508			NonCoding
TC0400001630.mm.1	4.09	4.17	-1.06	0.0528	0.2344	E130218I03Rik	RIKEN cDNA E130218I03 gene	NonCoding
TC0900001836.mm.1	7.93	8.01	-1.06	0.0107	0.0947	Zfp426; Zfp26	zinc finger protein 426; zinc finger protein 26; Synthetic construct Mus musculus clone IMAGE:100068103, MGC:195720 zinc finger protein 26 (Zfp26) mRNA, encodes complete protein.	Multiple_Complex
TC1300001388.mm.1	2.85	2.93	-1.06	0.0377	0.1937			NonCoding
TC1100002823.mm.1	3.69	3.77	-1.06	0.8035	0.9154	Olfr330	olfactory receptor 330	Coding
TC0X00000482.mm.1	5.7	5.78	-1.06	0.0764	0.2872	4933416I08Rik	RIKEN cDNA 4933416I08 gene; RIKEN cDNA 4933416I08 gene (4933416I08Rik), mRNA.	Multiple_Complex
TC0200002630.mm.1	3.4	3.48	-1.06	0.2226	0.5041	1700101G07Rik	RIKEN cDNA 1700101G07 gene	Coding
TC0100001509.mm.1	5.72	5.8	-1.06	0.4913	0.7303			NonCoding
TC0600000280.mm.1	5.28	5.36	-1.06	0.2771	0.5602	Mir335	microRNA 335	Precursor_microRNA
TC0400001893.mm.1	5.47	5.55	-1.06	0.2389	0.5215			NonCoding
TC1400000856.mm.1	3.15	3.23	-1.06	0.3141	0.5948			NonCoding
TC0500002695.mm.1	3.37	3.45	-1.06	0.5181	0.7499	Ugt2a3	UDP glucuronosyltransferase 2 family, polypeptide A3	Coding
TC1300001221.mm.1	4.77	4.85	-1.06	0.1168	0.3599			NonCoding
TC1200002098.mm.1	4.02	4.1	-1.06	0.7397	0.8826			NonCoding
TC0900002605.mm.1	8.55	8.63	-1.06	0.2455	0.5288			NonCoding
TC1500000119.mm.1	3.44	3.52	-1.06	0.4803	0.7231	Cdh9	cadherin 9	Coding
TC0700000287.mm.1	4.04	4.12	-1.06	0.0697	0.2732	Six5	sine oculis-related homeobox 5	Coding
TC1700001872.mm.1	3.78	3.86	-1.06	0.4023	0.6661			NonCoding
TC1300001244.mm.1	3.55	3.63	-1.06	0.2128	0.4927			NonCoding
TC1000002125.mm.1	4.29	4.37	-1.06	0.0538	0.237			NonCoding
TC0600003150.mm.1	4.47	4.55	-1.06	0.405	0.6682			NonCoding
TC0500003468.mm.1	3.8	3.88	-1.06	0.0702	0.2742	Gjc3	gap junction protein, gamma 3	Multiple_Complex
TC0100002863.mm.1	5.94	6.02	-1.06	0.0667	0.2672	D1Ertd622e	DNA segment, Chr 1, ERATO Doi 622, expressed	Coding
TC1300000320.mm.1	5.11	5.19	-1.06	0.4843	0.7255			NonCoding
TC1300000157.mm.1	4.42	4.5	-1.06	0.6131	0.8107	Aoah	acyloxyacyl hydrolase; acyloxyacyl hydrolase (Aoah), mRNA.	Multiple_Complex
TC0900001999.mm.1	3.51	3.59	-1.06	0.9414	0.9765			NonCoding
TC1400000315.mm.1	3.34	3.42	-1.06	0.2078	0.4867			NonCoding
TC0600002040.mm.1	3.8	3.88	-1.06	0.3509	0.6257	Gm13854	predicted gene 13854 [Source:MGI Symbol;Acc:MGI:3651023]	Multiple_Complex
TC1500000327.mm.1	4.86	4.94	-1.06	0.3747	0.6447			NonCoding
TC0400002300.mm.1	6.64	6.72	-1.06	0.5177	0.7495			NonCoding
TC0600000700.mm.1	3.22	3.3	-1.06	0.9594	0.9836			NonCoding
TC1100003544.mm.1	7.38	7.46	-1.06	0.6945	0.8589	Gm22702	predicted gene, 22702 [Source:MGI Symbol;Acc:MGI:5452479]	Precursor_microRNA
TC0200004495.mm.1	4.28	4.36	-1.06	0.318	0.5987			NonCoding
TC0400000317.mm.1	3.47	3.55	-1.06	0.3788	0.6472	Ifnk	interferon kappa	Coding
TC1500001837.mm.1	6.18	6.26	-1.06	0.5177	0.7495	Gm6723	predicted pseudogene 6723	Multiple_Complex
TC0500003515.mm.1	3.45	3.53	-1.06	0.1084	0.3467			NonCoding
TC0900001712.mm.1	3.08	3.16	-1.06	0.0588	0.249			NonCoding
TC0700004259.mm.1	3.61	3.69	-1.06	0.4626	0.71			NonCoding
TC0200001465.mm.1	3.21	3.29	-1.06	0.0819	0.2979			NonCoding
TC0400002225.mm.1	3.77	3.85	-1.06	0.3784	0.6469			NonCoding
TC0400000251.mm.1	3.48	3.56	-1.06	0.4218	0.681	Gm11928	predicted gene 11928 [Source:MGI Symbol;Acc:MGI:3651635]	Multiple_Complex
TC0500001552.mm.1	3.8	3.88	-1.06	0.8773	0.9489	Mir3965	microRNA 3965	Precursor_microRNA
TC1800000481.mm.1	8.46	8.54	-1.06	0.9638	0.9857			NonCoding
TC0500002437.mm.1	3.65	3.73	-1.06	0.6783	0.8495			NonCoding
TC0700001935.mm.1	3.11	3.19	-1.06	0.0952	0.3236	Gm10584	predicted gene 10584; predicted gene 10584 (Gm10584), non-coding RNA.	Multiple_Complex
TC0300002434.mm.1	4.95	5.03	-1.06	0.7294	0.8777	Gm16560	predicted gene 16560 [Source:MGI Symbol;Acc:MGI:4414980]	Pseudogene
TC0500000875.mm.1	3.17	3.25	-1.06	0.5202	0.7511			NonCoding
TC1800000464.mm.1	5.73	5.81	-1.06	0.0742	0.2823			NonCoding
TC1100002304.mm.1	4.06	4.14	-1.06	0.6311	0.8219			NonCoding
TC0200000665.mm.1	2.97	3.05	-1.06	0.2376	0.5203	Olfr346	olfactory receptor 346	Coding
TC0800001773.mm.1	3.09	3.17	-1.06	0.0276	0.164			NonCoding
TC0200002419.mm.1	5.26	5.34	-1.06	0.377	0.6459	Vstm2l	V-set and transmembrane domain containing 2-like	Coding
TC0200002128.mm.1	3.92	4	-1.06	0.1164	0.3593	Otor	otoraplin	Coding
TC0100000478.mm.1	3.26	3.34	-1.06	0.3327	0.6114			NonCoding
TC0400000191.mm.1	3.82	3.9	-1.06	0.5087	0.7429	Gm24607	predicted gene, 24607 [Source:MGI Symbol;Acc:MGI:5454384]	Small_RNA
TC0300000497.mm.1	3.4	3.48	-1.06	0.6596	0.8384			NonCoding
TC1600000132.mm.1	3.17	3.25	-1.06	0.1654	0.4329			NonCoding
TC1100003672.mm.1	3.07	3.15	-1.06	0.8226	0.9242	Neurod2	neurogenic differentiation 2	Coding
TC0100003055.mm.1	11.53	11.61	-1.06	0.6739	0.8472	Dyrk3	dual-specificity tyrosine-(Y)-phosphorylation regulated kinase 3	Coding
TC0200002764.mm.1	3.13	3.21	-1.06	0.2622	0.5455			NonCoding
TC0600003289.mm.1	4.07	4.15	-1.06	0.8666	0.9439	Tas2r131	taste receptor, type 2, member 131	Coding
TC0300003204.mm.1	3.76	3.84	-1.06	0.8228	0.9242			NonCoding
TC1100000134.mm.1	3.99	4.07	-1.06	0.0755	0.2851	Ikzf1	IKAROS family zinc finger 1	Multiple_Complex
TC0300000759.mm.1	4.71	4.79	-1.06	0.3752	0.645			NonCoding
TC1100000186.mm.1	4	4.08	-1.06	0.2004	0.4778	Gm12029	predicted gene 12029 [Source:MGI Symbol;Acc:MGI:3651192]	Multiple_Complex
TC1200002473.mm.1	3.07	3.15	-1.06	0.5711	0.7851	Ighv3-4	Ighv3-4 immunoglobulin heavy variable V3-4	Unassigned
TC0500000684.mm.1	4.99	5.07	-1.06	0.1479	0.4085			NonCoding
TC0200002799.mm.1	6.29	6.37	-1.06	0.1398	0.3954			NonCoding
TC0800000554.mm.1	5.02	5.1	-1.06	0.4033	0.6669	AA386476	expressed sequence AA386476 [Source:MGI Symbol;Acc:MGI:3034595]	Multiple_Complex
TC0800000640.mm.1	3.59	3.67	-1.06	0.1209	0.3666			NonCoding
TC0X00000922.mm.1	3.29	3.37	-1.06	0.0993	0.3311	Gpr165	G protein-coupled receptor 165	Multiple_Complex
TC0400001362.mm.1	4.51	4.59	-1.06	0.1587	0.4236	Col9a2	collagen, type IX, alpha 2	Multiple_Complex
TC0300000253.mm.1	3.53	3.61	-1.06	0.3223	0.602			NonCoding
TC0600000877.mm.1	3.35	3.43	-1.06	0.1099	0.3493	Reg2	regenerating islet-derived 2	Coding
TC1900000074.mm.1	5.35	5.43	-1.06	0.1915	0.4665			NonCoding
TC1700002644.mm.1	4.94	5.02	-1.06	0.3334	0.612	Gm19696	PREDICTED: predicted gene, 19696, transcript variant 1 (Gm19696), miscRNA.; PREDICTED: predicted gene, 19696, transcript variant 2 (Gm19696), miscRNA.; PREDICTED: predicted gene, 19696, transcript variant 3 (Gm19696), miscRNA.; PREDICTED: predicted gene, 19696, transcript variant 4 (Gm19696), miscRNA.; PREDICTED: predicted gene, 19696, transcript variant 5 (Gm19696), miscRNA.; PREDICTED: predicted gene, 19696, transcript variant 6 (Gm19696), miscRNA.; PREDICTED: predicted gene, 19696, transcript variant 7 (Gm19696), miscRNA.	NonCoding
TC0400004162.mm.1	17.64	17.72	-1.06	0.1878	0.4618			NonCoding
TC0200005025.mm.1	3.48	3.56	-1.06	0.1995	0.4768	Platr27; RP23-43M17.1	pluripotency associated transcript 27 [Source:MGI Symbol;Acc:MGI:1925566]; novel transcript	NonCoding
TC1900000272.mm.1	2.81	2.89	-1.06	0.4041	0.6675	Olfr1469	olfactory receptor 1469	Coding
TC0200000826.mm.1	3.47	3.55	-1.06	0.1373	0.392	Gm13522; RP23-435G20.2	predicted gene 13522 [Source:MGI Symbol;Acc:MGI:3651428]; putative novel transcript	NonCoding
TC1800000600.mm.1	3.7	3.78	-1.06	0.9116	0.963			NonCoding
TC1800000923.mm.1	4.11	4.19	-1.06	0.8073	0.9171			NonCoding
TC0400002819.mm.1	3.47	3.55	-1.06	0.5433	0.7673	Gm11218	predicted gene 11218 [Source:MGI Symbol;Acc:MGI:3651636]	Pseudogene
TC0600001866.mm.1	3.24	3.32	-1.06	0.1477	0.4083			NonCoding
TC0500000419.mm.1	3.91	3.99	-1.06	0.098	0.3286			NonCoding
TC0600002228.mm.1	3.86	3.94	-1.06	0.1372	0.3919	Gimap1os; RP23-118E20.5; Gm3345	GTPase, IMAP family member 1, opposite strand [Source:MGI Symbol;Acc:MGI:3781523]; novel transcript; predicted gene 3345	NonCoding
TC1100003976.mm.1	6.07	6.15	-1.06	0.1377	0.3925			NonCoding
TC0300000196.mm.1	3.51	3.59	-1.06	0.1615	0.4274	Mecomos; RP23-435E7.1	MDS1 and EVI1 complex locus, opposite strand [Source:MGI Symbol;Acc:MGI:4439646]; novel trancript	NonCoding
TC0300002501.mm.1	13.73	13.81	-1.06	0.9998	0.9999	Hist2h2aa1; Hist2h2aa2	histone cluster 2, H2aa1; histone cluster 2, H2aa2 (Hist2h2aa2), mRNA.; Synthetic construct Mus musculus clone IMAGE:100064049, MGC:193420 histone cluster 2, H2aa1 (Hist2h2aa1) mRNA, encodes complete protein.; histone cluster 2, H2aa2	Coding
TC0200004057.mm.1	3.26	3.34	-1.06	0.1446	0.4034	Olfr1238	olfactory receptor 1238	Coding
TC1500000684.mm.1	4.23	4.31	-1.06	0.6052	0.8061			NonCoding
TC0800001198.mm.1	4.49	4.57	-1.06	0.0954	0.3239	Ces2g	carboxylesterase 2G	Multiple_Complex
TC1200001304.mm.1	7.12	7.2	-1.06	0.2604	0.5438			NonCoding
TC1100003635.mm.1	4.37	4.45	-1.06	0.2197	0.5009	Gm11574; RP23-428N4.7	predicted gene 11574 [Source:MGI Symbol;Acc:MGI:3705166]; novel transcript	NonCoding
TC0300001809.mm.1	3.19	3.27	-1.06	0.3522	0.6267			NonCoding
TC0700001466.mm.1	3.48	3.56	-1.06	0.4078	0.6706	Olfr558	olfactory receptor 558	Coding
TC0600002172.mm.1	4.53	4.61	-1.06	0.1959	0.4721	Olfr456	olfactory receptor 456	Coding
TC0600000687.mm.1	3.29	3.37	-1.06	0.2958	0.5774	Vmn1r12	vomeronasal 1 receptor 12	Coding
TC0600001667.mm.1	3.5	3.58	-1.06	0.3955	0.661	Gm10400	predicted gene 10400	NonCoding
TC1200002624.mm.1	3.34	3.42	-1.06	0.8631	0.9422	Ighv1-42	immunoglobulin heavy variable V1-42	Coding
TC1800000362.mm.1	4.18	4.26	-1.06	0.6073	0.8073			NonCoding
TC1300002701.mm.1	3.27	3.35	-1.06	0.5262	0.7552			NonCoding
TC0300001554.mm.1	5.65	5.73	-1.06	0.2776	0.5605	Cryz	crystallin, zeta	Multiple_Complex
TC0700002415.mm.1	8.64	8.72	-1.06	0.176	0.447	Gltscr2	glioma tumor suppressor candidate region gene 2	Coding
TC1100001071.mm.1	4.69	4.77	-1.06	0.0805	0.2951	Scarf1	scavenger receptor class F, member 1	Coding
TC1600002029.mm.1	6.2	6.28	-1.06	0.5076	0.7422			NonCoding
TC1700001389.mm.1	2.98	3.06	-1.06	0.9804	0.9926			NonCoding
TC0X00001452.mm.1	4.73	4.81	-1.06	0.6813	0.8512	Mir1912	microRNA 1912	Precursor_microRNA
TC1000003011.mm.1	4.14	4.22	-1.06	0.0325	0.1797	Grip1os3; RP24-528H20.1	glutamate receptor interacting protein 1, opposite strand 3 [Source:MGI Symbol;Acc:MGI:3826561]; novel transcript	NonCoding
TC0300001770.mm.1	9.64	9.72	-1.06	0.095	0.3233			NonCoding
TC1600000053.mm.1	3.68	3.76	-1.06	0.5709	0.785			NonCoding
TC0600002926.mm.1	14.51	14.59	-1.06	0.1312	0.3831			NonCoding
TC0200000696.mm.1	3.07	3.15	-1.06	0.345	0.6216	Gm13556; RP23-399K8.2	predicted gene 13556 [Source:MGI Symbol;Acc:MGI:3651929]; putative novel transcript	NonCoding
TC0400002669.mm.1	3.98	4.06	-1.06	0.9983	0.9994			NonCoding
TC0900000168.mm.1	3.79	3.87	-1.06	0.1261	0.3749	Gm26733	predicted gene, 26733 [Source:MGI Symbol;Acc:MGI:5477227]	NonCoding
TC0300000955.mm.1	4.32	4.4	-1.06	0.5766	0.7885	Ankrd35	ankyrin repeat domain 35	Coding
TC0X00002536.mm.1	6.83	6.91	-1.06	0.1671	0.4352	Gm14733	predicted gene 14733 [Source:MGI Symbol;Acc:MGI:3705515]	Pseudogene
TC1900000860.mm.1	4.52	4.6	-1.06	0.2796	0.5623	4933412A08Rik	RIKEN cDNA 4933412A08 gene [Source:MGI Symbol;Acc:MGI:1921695]	Multiple_Complex
TC1700002104.mm.1	5.97	6.05	-1.06	0.3324	0.6112			NonCoding
TC0900000675.mm.1	3.91	3.99	-1.06	0.0568	0.2441	Isl2	insulin related protein 2 (islet 2); Synthetic construct Mus musculus clone IMAGE:100066272, MGC:195409 insulin related protein 2 (islet 2) (Isl2) mRNA, encodes complete protein.	Multiple_Complex
TC0200001159.mm.1	3.2	3.28	-1.06	0.7521	0.8892			NonCoding
TC0400000501.mm.1	13.63	13.71	-1.06	0.714	0.8693	Ncbp1	nuclear cap binding protein subunit 1	Multiple_Complex
TC0600001657.mm.1	7.64	7.72	-1.06	0.3636	0.6355	Aebp2	AE binding protein 2	Multiple_Complex
TC1400002204.mm.1	3.24	3.32	-1.06	0.1372	0.3919	Dleu7	deleted in lymphocytic leukemia, 7	Multiple_Complex
TC0100000104.mm.1	7.01	7.09	-1.06	0.7785	0.903			NonCoding
TC0600000916.mm.1	11.9	11.98	-1.06	0.7982	0.9127	Aup1	ancient ubiquitous protein 1	Multiple_Complex
TC1100002850.mm.1	6.31	6.39	-1.06	0.5793	0.7904	Prss38	protease, serine 38; protease, serine, 38	Coding
TC0X00000393.mm.1	4.02	4.1	-1.06	0.4468	0.6995			NonCoding
TC1600001312.mm.1	4.96	5.03	-1.06	0.0533	0.2358	Tango2	transport and golgi organization 2	Multiple_Complex
TC0600000453.mm.1	3.64	3.72	-1.06	0.0598	0.2513	Tas2r144	taste receptor, type 2, member 144	Coding
TC0100000252.mm.1	2.77	2.85	-1.06	0.1528	0.4155	Gm24133	predicted gene, 24133 [Source:MGI Symbol;Acc:MGI:5453910]	Precursor_microRNA
TC0900001950.mm.1	4.19	4.27	-1.06	0.4654	0.7117			NonCoding
TSUnmapped00000092.mm.1	3.15	3.23	-1.06	0.1828	0.4554	Gm28979	predicted gene 28979	NonCoding
TC0600002852.mm.1	4.69	4.77	-1.06	0.5252	0.7546			NonCoding
TC1400000178.mm.1	4.7	4.78	-1.06	0.5365	0.763			NonCoding
TC1700002624.mm.1	4.72	4.8	-1.06	0.6017	0.8038			NonCoding
TC0200002531.mm.1	4.74	4.82	-1.06	0.3503	0.6252	Gm22596	predicted gene, 22596	NonCoding
TC1100003145.mm.1	3.56	3.64	-1.06	0.0805	0.2951			NonCoding
TC1100004136.mm.1	3.83	3.91	-1.06	0.6078	0.8078			NonCoding
TC0100000914.mm.1	6.74	6.82	-1.06	0.0604	0.2527			NonCoding
TC0700004480.mm.1	2.95	3.03	-1.06	0.448	0.7002			NonCoding
TC1700001124.mm.1	6.9	6.98	-1.06	0.879	0.9496	Gm28727; Gm9320; RP23-85E24.2	predicted gene 28727 [Source:MGI Symbol;Acc:MGI:5579433]; predicted gene 9320 [Source:MGI Symbol;Acc:MGI:3645000]; ribosomal protein S24 (Rps24) pseudogene	Multiple_Complex
TC1000000091.mm.1	3.08	3.16	-1.06	0.2938	0.5758	Gm25139	predicted gene, 25139 [Source:MGI Symbol;Acc:MGI:5454916]	Small_RNA
TC0700001996.mm.1	3.63	3.71	-1.06	0.377	0.6459	Adgra1	adhesion G protein-coupled receptor A1	Multiple_Complex
TC1000002353.mm.1	6.18	6.26	-1.06	0.008	0.0795	Bicc1	bicaudal C homolog 1 (Drosophila)	Multiple_Complex
TC0700004662.mm.1	4.53	4.61	-1.06	0.1424	0.3997	9130019O22Rik	RIKEN cDNA 9130019O22 gene	Coding
TC1100001766.mm.1	16.29	16.37	-1.06	0.2962	0.5777			NonCoding
TC0200001796.mm.1	5.67	5.75	-1.06	0.283	0.5654			NonCoding
TC1500000833.mm.1	5.82	5.9	-1.06	0.5601	0.7778	Gm15569; AC116764.2	predicted gene 15569 [Source:MGI Symbol;Acc:MGI:3826526]; Novel transcript	NonCoding
TC0600002438.mm.1	3.21	3.29	-1.06	0.3407	0.6181			NonCoding
TC0600002332.mm.1	5.1	5.18	-1.06	0.3243	0.6035			NonCoding
TC1700000568.mm.1	3.14	3.21	-1.06	0.4208	0.6804	Gm17115; RP23-140I12.3	predicted gene 17115 [Source:MGI Symbol;Acc:MGI:4937942]; novel transcript, antisense Zfp871	NonCoding
TC0200002629.mm.1	3.55	3.63	-1.06	0.1125	0.3529			NonCoding
TC1500000567.mm.1	6.17	6.25	-1.06	0.108	0.3461	Zfp623	zinc finger protein 623	Coding
TC1100002973.mm.1	3.65	3.73	-1.06	0.4512	0.7022			NonCoding
TC0600001923.mm.1	3.4	3.48	-1.06	0.1378	0.3925			NonCoding
TC0200005369.mm.1	3.25	3.32	-1.06	0.111	0.3508			NonCoding
TC0900001782.mm.1	3.63	3.71	-1.06	0.0381	0.195	Hephl1	hephaestin-like 1	Coding
TC0100002865.mm.1	4.96	5.04	-1.06	0.4934	0.732			NonCoding
TC1000000368.mm.1	3.34	3.42	-1.06	0.5003	0.737	Gm17196; RP24-318H2.2	predicted gene 17196 [Source:MGI Symbol;Acc:MGI:4938023]; putative novel transcript	NonCoding
TC0900000179.mm.1	3.08	3.16	-1.06	0.7434	0.8844	Gm26274	predicted gene, 26274	NonCoding
TC0200004479.mm.1	3.42	3.5	-1.06	0.1217	0.3677	Lcmt2	leucine carboxyl methyltransferase 2	Coding
TC0300000232.mm.1	3.89	3.97	-1.06	0.969	0.9877			NonCoding
TC0600001687.mm.1	3.56	3.64	-1.06	0.3931	0.6593	5330439B14Rik	RIKEN cDNA 5330439B14 gene; RIKEN cDNA 5330439B14 gene (5330439B14Rik), non-coding RNA.	Multiple_Complex
TC0X00001834.mm.1	3.34	3.42	-1.06	0.1407	0.3969			NonCoding
TC0700002130.mm.1	3.68	3.76	-1.06	0.1468	0.407			NonCoding
TC1500000082.mm.1	3.91	3.99	-1.06	0.1808	0.4532	Gm10389	predicted gene 10389; predicted gene 10389 (Gm10389), non-coding RNA.	NonCoding
TC0900002314.mm.1	3.6	3.68	-1.06	0.2092	0.4884	Tnfaip8l3	tumor necrosis factor, alpha-induced protein 8-like 3	Coding
TC1000002774.mm.1	5.06	5.14	-1.06	0.0355	0.1883	Gm4781	predicted gene 4781 [Source:MGI Symbol;Acc:MGI:3643164]	Coding
TC1300001433.mm.1	5.3	5.38	-1.06	0.2957	0.5774			NonCoding
TC0200005168.mm.1	4.44	4.52	-1.06	0.7155	0.8701	Gm11467; RP23-120P1.4	predicted gene 11467 [Source:MGI Symbol;Acc:MGI:3650520]; putative novel transcript	NonCoding
TC0200001315.mm.1	3.03	3.11	-1.06	0.4777	0.7215	Olfr1168	olfactory receptor 1168	Coding
TC1500000661.mm.1	3.03	3.11	-1.06	0.5199	0.7509	Mir6956	microRNA 6956	Precursor_microRNA
TC0200000249.mm.1	7.4	7.48	-1.06	0.4345	0.6902	Gm13266; RP23-56A7.1	predicted gene 13266 [Source:MGI Symbol;Acc:MGI:3652181]; novel transcript	NonCoding
TC0200000914.mm.1	3.73	3.81	-1.06	0.4437	0.6971	Gm13583; RP23-412C22.4	predicted gene 13583 [Source:MGI Symbol;Acc:MGI:3650462]; novel transcript	NonCoding
TC1000003114.mm.1	3.65	3.73	-1.06	0.3199	0.6001	Inhbe	inhibin beta E	Coding
TC0800002760.mm.1	6.3	6.37	-1.06	0.2221	0.5039	Gm22780	predicted gene, 22780 [Source:MGI Symbol;Acc:MGI:5452557]	Small_RNA
TC0400000931.mm.1	6.87	6.95	-1.06	0.0668	0.2675	Gm12670; RP23-346F2.2	predicted gene 12670 [Source:MGI Symbol;Acc:MGI:3651682]; novel transcript	NonCoding
TC1300001422.mm.1	2.81	2.89	-1.06	0.1502	0.4118	Gm23496	predicted gene, 23496	NonCoding
TC1100000439.mm.1	3.2	3.28	-1.06	0.0342	0.1845	Gm12156	predicted gene 12156 [Source:MGI Symbol;Acc:MGI:3649752]	Multiple_Complex
TC0X00002252.mm.1	4.08	4.16	-1.06	0.041	0.2032	Gm14591	predicted gene 14591 [Source:MGI Symbol;Acc:MGI:3705886]	Multiple_Complex
TC0700000095.mm.1	4.41	4.49	-1.06	0.2162	0.4965			NonCoding
TC0200001583.mm.1	3.96	4.04	-1.06	0.4099	0.6724	Pax6	paired box 6; paired box gene 6	Multiple_Complex
TC0300001336.mm.1	3.95	4.03	-1.06	0.8185	0.9223	4930534D22Rik	RIKEN cDNA 4930534D22 gene	NonCoding
TC0400000811.mm.1	3.73	3.81	-1.06	0.1111	0.351	Lurap1l	leucine rich adaptor protein 1-like	Coding
TC0100000571.mm.1	3.42	3.5	-1.06	0.0935	0.3207	Gm15826	predicted gene 15826 [Source:MGI Symbol;Acc:MGI:3801881]	Multiple_Complex
TC0400004130.mm.1	4.72	4.8	-1.06	0.3494	0.6249	Tnfrsf14	tumor necrosis factor receptor superfamily, member 14 (herpesvirus entry mediator)	Multiple_Complex
TC0500001662.mm.1	4.48	4.56	-1.06	0.0126	0.1044	A430033K04Rik	RIKEN cDNA A430033K04 gene	Coding
TC0100003666.mm.1	3.7	3.77	-1.06	0.0521	0.2328	6330403A02Rik	RIKEN cDNA 6330403A02 gene	Coding
TC0400000547.mm.1	2.85	2.93	-1.06	0.2824	0.5649	Gm12451	predicted gene 12451 [Source:MGI Symbol;Acc:MGI:3649963]	Pseudogene
TC1200000629.mm.1	3.89	3.97	-1.06	0.0571	0.2449	Six6	sine oculis-related homeobox 6	Coding
TC1100000738.mm.1	8.87	8.95	-1.06	0.1833	0.4562	Nt5m	5,3-nucleotidase, mitochondrial; 5',3'-nucleotidase, mitochondrial	Multiple_Complex
TC1700002699.mm.1	4.68	4.76	-1.06	0.5678	0.7828	Kcnk12	potassium channel, subfamily K, member 12	Coding
TC0200004933.mm.1	3.78	3.86	-1.06	0.1067	0.3438	Dnmt3bos; RP23-89H14.2	DNA methyltransferase 3B, opposite strand [Source:MGI Symbol;Acc:MGI:2685409]; novel transcript (7530422B04Rik)	NonCoding
TC1700001090.mm.1	4.95	5.03	-1.06	0.1495	0.411			NonCoding
TC1100001431.mm.1	3.83	3.9	-1.06	0.0642	0.2617	Gm21885	predicted gene, 21885 [Source:MGI Symbol;Acc:MGI:5434049]	Coding
TC1900001646.mm.1	3.89	3.97	-1.06	0.3679	0.639			NonCoding
TC0900000777.mm.1	3.55	3.63	-1.06	0.3212	0.6012			NonCoding
TC0X00001424.mm.1	3.58	3.66	-1.06	0.1425	0.3998	Gm15071	predicted gene 15071 [Source:MGI Symbol;Acc:MGI:3705503]	Multiple_Complex
TC1600001569.mm.1	2.72	2.8	-1.06	0.2007	0.4781	Gm24569	predicted gene, 24569 [Source:MGI Symbol;Acc:MGI:5454346]	Small_RNA
TC0300000056.mm.1	3.55	3.63	-1.06	0.1027	0.3373	C030034L19Rik	RIKEN cDNA C030034L19 gene	NonCoding
TC1200000297.mm.1	3.53	3.61	-1.06	0.111	0.3508	Twist1	twist basic helix-loop-helix transcription factor 1	Coding
TC0200004790.mm.1	3.19	3.27	-1.06	0.2078	0.4868	Gm14116	predicted gene 14116 [Source:MGI Symbol;Acc:MGI:3651325]	Multiple_Complex
TC0200002014.mm.1	5.52	5.6	-1.06	0.6178	0.8133			NonCoding
TC0400003642.mm.1	3.65	3.73	-1.06	0.2026	0.4803	A930031H19Rik; RP23-218C2.3	RIKEN cDNA A930031H19 gene [Source:MGI Symbol;Acc:MGI:1925085]; novel transcript; RIKEN cDNA A930031H19 gene	NonCoding
TC1300002372.mm.1	3.88	3.96	-1.06	0.5922	0.7979			NonCoding
TC1300001693.mm.1	3.45	3.53	-1.06	0.2461	0.5295	Prl8a1	prolactin family 8, subfamily a, member 1	Coding
TC1000001477.mm.1	8.42	8.5	-1.06	0.4031	0.6667			NonCoding
TC0200001619.mm.1	3.17	3.25	-1.06	0.3512	0.6259			NonCoding
TC0400003121.mm.1	3.46	3.54	-1.06	0.436	0.6916			NonCoding
TC0100003819.mm.1	3.08	3.15	-1.06	0.2205	0.5021			NonCoding
TC1700000224.mm.1	4.02	4.1	-1.06	0.9025	0.9593	Vmn2r-ps115	vomeronasal 2, receptor, pseudogene 115	Pseudogene
TC0100003011.mm.1	3.04	3.12	-1.06	0.5872	0.795			NonCoding
TC1200000315.mm.1	3.2	3.27	-1.06	0.0782	0.2906			NonCoding
TC0400003540.mm.1	4.21	4.29	-1.06	0.4653	0.7117			NonCoding
TC1300002140.mm.1	5.31	5.39	-1.06	0.3849	0.6525	4930486L24Rik	RIKEN cDNA 4930486L24 gene	Coding
TC0500002789.mm.1	3.32	3.4	-1.06	0.4614	0.7091			NonCoding
TC0500000646.mm.1	3.08	3.16	-1.06	0.525	0.7545			NonCoding
TC1100003240.mm.1	10.92	11	-1.06	0.6279	0.8201	Nxn	nucleoredoxin	Multiple_Complex
TC1100003429.mm.1	3.81	3.89	-1.06	0.3177	0.5984	Mir5110	microRNA 5110	Precursor_microRNA
TC0500003361.mm.1	8.38	8.46	-1.06	0.0094	0.0873			NonCoding
TC0400003098.mm.1	3.48	3.56	-1.06	0.3135	0.5942			NonCoding
TC0200001584.mm.1	4.12	4.19	-1.06	0.4386	0.6934			NonCoding
TC0100001507.mm.1	3.14	3.22	-1.06	0.064	0.2611			NonCoding
TC0800002920.mm.1	3.32	3.4	-1.06	0.3411	0.6185	Calb2	calbindin 2	Coding
TC0200004146.mm.1	3.62	3.7	-1.06	0.296	0.5775	Gm13791; RP23-197C2.1	predicted gene 13791 [Source:MGI Symbol;Acc:MGI:3650954]; putative novel transcript	NonCoding
TC1100003273.mm.1	3.2	3.28	-1.06	0.2324	0.5145	Cryba1	crystallin, beta A1	Multiple_Complex
TC1800000377.mm.1	4.07	4.15	-1.06	0.684	0.8528	Pcdhb20	protocadherin beta 20	Coding
TC1100002602.mm.1	3.52	3.6	-1.06	0.0454	0.2154	Itk	IL2 inducible T cell kinase; IL2 inducible T cell kinase (Itk), mRNA.	Multiple_Complex
TC1400002206.mm.1	4.02	4.1	-1.06	0.4173	0.6781	Gucy1b2	guanylate cyclase 1, soluble, beta 2	Coding
TC1700000374.mm.1	4.01	4.09	-1.06	0.1508	0.4126	Tpsb2	tryptase beta 2	Coding
TC1000002184.mm.1	3.59	3.67	-1.06	0.5708	0.7849			NonCoding
TC1200000124.mm.1	3.14	3.22	-1.06	0.1252	0.3734			NonCoding
TC0300002773.mm.1	3.1	3.18	-1.06	0.0229	0.1463			NonCoding
TC0100000379.mm.1	4.81	4.89	-1.06	0.7933	0.9104			NonCoding
TC0600001213.mm.1	3.36	3.44	-1.06	0.0493	0.2254			NonCoding
TC1100000843.mm.1	3.71	3.79	-1.06	0.2457	0.529			NonCoding
TC0400003811.mm.1	16.69	16.77	-1.06	0.1009	0.3337			NonCoding
TC1100003063.mm.1	3.93	4.01	-1.06	0.0867	0.3078	Chrnb1	cholinergic receptor, nicotinic, beta polypeptide 1 (muscle)	Multiple_Complex
TC0X00002971.mm.1	4.24	4.32	-1.06	0.1386	0.3937			NonCoding
TC0400002403.mm.1	7.63	7.71	-1.06	0.0874	0.3091	3110043O21Rik	RIKEN cDNA 3110043O21 gene	Multiple_Complex
TC0200005108.mm.1	3.27	3.35	-1.06	0.3765	0.6458	Wfdc15b	WAP four-disulfide core domain 15B	Coding
TC1200002011.mm.1	3.44	3.52	-1.06	0.8207	0.9232	Slc10a1	solute carrier family 10 (sodium/bile acid cotransporter family), member 1; solute carrier family 10 (sodium/bile acid cotransporter family), member 1 (Slc10a1), transcript variant 1, mRNA.	Coding
TC0200003025.mm.1	3.33	3.41	-1.06	0.4788	0.7222			NonCoding
TC0200001591.mm.1	4.39	4.47	-1.06	0.4888	0.7287	Dcdc5; BC048594	doublecortin domain containing 5; cDNA sequence BC048594	Multiple_Complex
TC1000001899.mm.1	3.26	3.34	-1.06	0.7128	0.8687			NonCoding
TC1200001480.mm.1	4.38	4.46	-1.06	0.1098	0.3491			NonCoding
TC0600003131.mm.1	4.36	4.44	-1.06	0.0761	0.2865			NonCoding
TC0100001604.mm.1	3.3	3.38	-1.06	0.1654	0.433	Slamf6	SLAM family member 6	Coding
TC1400001667.mm.1	6.44	6.52	-1.06	0.8696	0.9455	Gm24916	predicted gene, 24916 [Source:MGI Symbol;Acc:MGI:5454693]	Small_RNA
TC0800002616.mm.1	4	4.08	-1.06	0.1363	0.3906			NonCoding
TC0200000625.mm.1	5.68	5.76	-1.06	0.242	0.5249			NonCoding
TC0100001183.mm.1	2.76	2.84	-1.06	0.2235	0.505			NonCoding
TC1800000473.mm.1	2.56	2.64	-1.06	0.1699	0.4393	Gm26262	predicted gene, 26262 [Source:MGI Symbol;Acc:MGI:5456039]	Small_RNA
TC0500001091.mm.1	3.66	3.74	-1.06	0.7253	0.8754			NonCoding
TC0800001996.mm.1	3.06	3.14	-1.06	0.0669	0.2675			NonCoding
TC1400000250.mm.1	3.61	3.69	-1.06	0.542	0.7664	Cphx2; Cphx1	cytoplasmic polyadenylated homeobox 2 (Cphx2), mRNA.; cytoplasmic polyadenylated homeobox 1	Multiple_Complex
TC1700001832.mm.1	4.69	4.77	-1.06	0.1978	0.4747	Pdxk-ps	pyridoxal (pyridoxine, vitamin B6) kinase, pseudogene	Multiple_Complex
TC0500000986.mm.1	4.31	4.39	-1.06	0.398	0.6627	Gm26286	predicted gene, 26286 [Source:MGI Symbol;Acc:MGI:5456063]	Small_RNA
TC0400002828.mm.1	3.22	3.3	-1.06	0.7024	0.8634			NonCoding
TC0700001161.mm.1	4.56	4.63	-1.06	0.1271	0.3767			NonCoding
TC1600001224.mm.1	3.97	4.05	-1.06	0.5101	0.7439			NonCoding
TC1100002805.mm.1	3.05	3.13	-1.06	0.0617	0.2558	Hand1	heart and neural crest derivatives expressed transcript 1	Coding
TC0800000219.mm.1	4.51	4.59	-1.06	0.6853	0.8535	Gm15284	predicted gene 15284	Coding
TC0700003663.mm.1	2.92	3	-1.06	0.1712	0.441	Vmn2r65	vomeronasal 2, receptor 65	Coding
TC0700002654.mm.1	3.7	3.78	-1.06	0.0897	0.3135			NonCoding
TC1300002345.mm.1	4.53	4.61	-1.06	0.7535	0.8899	Gm24519	predicted gene, 24519 [Source:MGI Symbol;Acc:MGI:5454296]	Small_RNA
TC0400003300.mm.1	6.7	6.78	-1.06	0.8811	0.9508			NonCoding
TC1200002479.mm.1	3.14	3.21	-1.06	0.396	0.6613	Ighv1-16	Ighv1-16 immunoglobulin heavy variable 1-16	Unassigned
TC0X00000446.mm.1	3.11	3.19	-1.06	0.475	0.7191	Olfr1320	olfactory receptor 1320	Coding
TC1100003960.mm.1	4.34	4.42	-1.06	0.4029	0.6666	A830035A12Rik	RIKEN cDNA A830035A12 gene	Multiple_Complex
TC0500002834.mm.1	5.27	5.35	-1.06	0.1107	0.3502			NonCoding
TC0400002885.mm.1	4.54	4.62	-1.06	0.2832	0.5656			NonCoding
TC0300002000.mm.1	3.77	3.85	-1.06	0.2457	0.529			NonCoding
TC1000003038.mm.1	3.48	3.55	-1.06	0.2576	0.5408			NonCoding
TC0200005389.mm.1	3.62	3.69	-1.06	0.6595	0.8384			NonCoding
TC0400003212.mm.1	6.63	6.71	-1.06	0.2395	0.522			NonCoding
TC1100004131.mm.1	3.34	3.42	-1.06	0.0309	0.1746	Gm11730; RP23-41E14.6	predicted gene 11730 [Source:MGI Symbol;Acc:MGI:3650941]; novel transcript	NonCoding
TC1100002297.mm.1	6.34	6.42	-1.06	0.0075	0.0771	Cep68	centrosomal protein 68	Multiple_Complex
TC0600001084.mm.1	3.3	3.38	-1.06	0.5784	0.7898			NonCoding
TC1300001988.mm.1	4.6	4.67	-1.06	0.0489	0.2244	9430083A17Rik	RIKEN cDNA 9430083A17 gene; RIKEN cDNA 9430083A17 gene (9430083A17Rik), non-coding RNA.	NonCoding
TC0600002200.mm.1	10.54	10.62	-1.06	0.0258	0.1574	Ezh2	enhancer of zeste 2 polycomb repressive complex 2 subunit; enhancer of zeste homolog 2 (Drosophila)	Multiple_Complex
TC1400002504.mm.1	4.37	4.45	-1.06	0.5226	0.7529			NonCoding
TC0600000577.mm.1	3.73	3.81	-1.06	0.0958	0.3247	Gpnmb	glycoprotein (transmembrane) nmb	Multiple_Complex
TC1300002133.mm.1	3.87	3.95	-1.06	0.3504	0.6253			NonCoding
TC1000001572.mm.1	5.77	5.85	-1.06	0.3608	0.6333	Zbtb39	zinc finger and BTB domain containing 39	Multiple_Complex
TC1600001944.mm.1	7.19	7.27	-1.06	0.1474	0.4079	D16Ertd472e	DNA segment, Chr 16, ERATO Doi 472, expressed	Multiple_Complex
TC1100004052.mm.1	3.97	4.04	-1.06	0.6988	0.8612	Cd300c	CD300C antigen; Synthetic construct Mus musculus clone IMAGE:100014658, MGC:175464 CD300C antigen (Cd300c) mRNA, encodes complete protein.	Multiple_Complex
TC0700002380.mm.1	3.01	3.09	-1.06	0.2416	0.5245	Obox8; Gm5585	oocyte specific homeobox 8 [Source:MGI Symbol;Acc:MGI:3645855]; PREDICTED: predicted gene 5585 (Gm5585), mRNA.	Coding
TC1600001298.mm.1	4.04	4.12	-1.06	0.2114	0.4909			NonCoding
TC0300001467.mm.1	7.85	7.92	-1.06	0.0746	0.2834			NonCoding
TC1100002632.mm.1	3.56	3.64	-1.06	0.8305	0.9276			NonCoding
TC0300000555.mm.1	8.79	8.87	-1.06	0.0687	0.2708	Mfsd1	major facilitator superfamily domain containing 1	Coding
TC1900000024.mm.1	4.21	4.29	-1.06	0.0424	0.2075	Doc2g; Nudt8	double C2, gamma; nudix (nucleoside diphosphate linked moiety X)-type motif 8	Multiple_Complex
TC0700002789.mm.1	3.85	3.93	-1.06	0.1201	0.3654	Fxyd3	FXYD domain-containing ion transport regulator 3	Multiple_Complex
TC1400001313.mm.1	4.75	4.83	-1.06	0.6617	0.8398			NonCoding
TC1300002370.mm.1	3.63	3.71	-1.06	0.402	0.666	Gm26803; RP23-88A13.3	predicted gene, 26803 [Source:MGI Symbol;Acc:MGI:5477297]; novel transcript	NonCoding
TC1000001107.mm.1	3.39	3.47	-1.06	0.2198	0.5011			NonCoding
TC1100002738.mm.1	4.83	4.91	-1.06	0.484	0.7253	Il13	interleukin 13	Coding
TC0800000518.mm.1	3.75	3.83	-1.06	0.6537	0.8349			NonCoding
TC1000003026.mm.1	4.45	4.53	-1.06	0.1017	0.3352	Mir763	microRNA 763	Precursor_microRNA
TSUnmapped00000132.mm.1	4.45	4.53	-1.06	0.1017	0.3352	Mir763	microRNA 763	Precursor_microRNA
TC1300000205.mm.1	3.42	3.5	-1.06	0.168	0.4365	Vmn1r200	vomeronasal 1 receptor 200	Coding
TC1100001723.mm.1	4.44	4.52	-1.06	0.0788	0.2916	Crhr1	corticotropin releasing hormone receptor 1; corticotropin releasing hormone receptor 1 (Crhr1), mRNA.	Multiple_Complex
TC0500001822.mm.1	3.93	4	-1.06	0.1039	0.3392			NonCoding
TC0800001968.mm.1	3.52	3.6	-1.06	0.2477	0.5308			NonCoding
TC0800002127.mm.1	4.21	4.29	-1.06	0.6717	0.8457	Gm23531	predicted gene, 23531 [Source:MGI Symbol;Acc:MGI:5453308]	Small_RNA
TC0300003121.mm.1	4.1	4.18	-1.06	0.4031	0.6667			NonCoding
TC1300002681.mm.1	16.2	16.28	-1.06	0.0559	0.2421	Ddx4	DEAD (Asp-Glu-Ala-Asp) box polypeptide 4	Coding
TC0100001468.mm.1	3.51	3.59	-1.06	0.6371	0.8252	Tnfsf4	tumor necrosis factor (ligand) superfamily, member 4; Synthetic construct Mus musculus clone IMAGE:100016505, MGC:184564 tumor necrosis factor (ligand) superfamily, member 4 (Tnfsf4) mRNA, encodes complete protein.	Coding
TC0400000767.mm.1	3.24	3.32	-1.06	0.2181	0.499	Gm11251	predicted gene 11251 [Source:MGI Symbol;Acc:MGI:3651054]	Pseudogene
TC0400000225.mm.1	3.42	3.49	-1.06	0.2743	0.5573			NonCoding
TC0400003655.mm.1	3.14	3.22	-1.06	0.0835	0.3014	Gm27445	predicted gene, 27445 [Source:MGI Symbol;Acc:MGI:5530827]	Precursor_microRNA
TC1700000475.mm.1	3.32	3.4	-1.06	0.2797	0.5624			NonCoding
TC1200001423.mm.1	3.61	3.69	-1.06	0.2619	0.545			NonCoding
TC1500000075.mm.1	3.29	3.37	-1.06	0.1461	0.4059			NonCoding
TC0500000618.mm.1	4.86	4.94	-1.06	0.2477	0.5307			NonCoding
TC0900000211.mm.1	5.86	5.94	-1.06	0.0403	0.2014	Gm16845	predicted gene, 16845	NonCoding
TC1700001038.mm.1	14.84	14.92	-1.06	0.5207	0.7513	Gm5815	predicted pseudogene 5815 [Source:MGI Symbol;Acc:MGI:3648184]	Pseudogene
TC0400000683.mm.1	4.37	4.45	-1.06	0.9151	0.9644	Mup-ps12	major urinary protein, pseudogene 12	Multiple_Complex
TC1100000927.mm.1	3.58	3.66	-1.06	0.5715	0.7853			NonCoding
TC1100000061.mm.1	4.86	4.94	-1.06	0.0582	0.2475	Rasl10a	RAS-like, family 10, member A	Multiple_Complex
TC0800002452.mm.1	4.02	4.1	-1.06	0.0952	0.3236	Cib3	calcium and integrin binding family member 3	Coding
TC1700002327.mm.1	3.4	3.48	-1.06	0.3828	0.6507	Gm9258	PREDICTED: predicted gene 9258 (Gm9258), miscRNA.	NonCoding
TC0200001017.mm.1	5.2	5.28	-1.06	0.3461	0.6224			NonCoding
TC1400000537.mm.1	3.3	3.37	-1.06	0.0733	0.2805			NonCoding
TC0200001481.mm.1	3.09	3.17	-1.06	0.5258	0.755			NonCoding
TC0900001687.mm.1	4.78	4.86	-1.06	0.5325	0.7601			NonCoding
TC1000000249.mm.1	3.09	3.17	-1.06	0.3935	0.6597			NonCoding
TC0100000202.mm.1	3.46	3.53	-1.06	0.6552	0.8357			NonCoding
TC1900000177.mm.1	4.03	4.11	-1.06	0.6604	0.839	LOC102639117	secretoglobin family 2A member 2-like	Coding
TC1700001208.mm.1	4.11	4.19	-1.06	0.0382	0.1955	Gm23125	predicted gene, 23125 [Source:MGI Symbol;Acc:MGI:5452902]	Small_RNA
TC0400001577.mm.1	3.28	3.35	-1.06	0.6377	0.8256	Gm13214	predicted gene 13214 [Source:MGI Symbol;Acc:MGI:3650812]	Multiple_Complex
TC1600001958.mm.1	5.11	5.19	-1.06	0.6028	0.8045			NonCoding
TC0200002807.mm.1	5.87	5.94	-1.06	0.5871	0.7949	LOC100862056	PREDICTED: uncharacterized LOC100862056, transcript variant 1 (LOC100862056), miscRNA.; PREDICTED: uncharacterized LOC100862056, transcript variant 2 (LOC100862056), miscRNA.	NonCoding
TC0800002306.mm.1	3.72	3.8	-1.06	0.0372	0.1923	Sgol2b	shugoshin like 2b (S. pombe)	Coding
TC0X00001347.mm.1	4.75	4.82	-1.06	0.2402	0.5229	Gm15039	predicted gene 15039 [Source:MGI Symbol;Acc:MGI:3709654]	Pseudogene
TC1600001897.mm.1	3.53	3.61	-1.06	0.7909	0.9093			NonCoding
TC0300001696.mm.1	5.9	5.98	-1.06	0.7234	0.8746			NonCoding
TC0300002062.mm.1	5.13	5.21	-1.06	0.2949	0.5766	LOC100504925	PREDICTED: uncharacterized LOC100504925 (LOC100504925), miscRNA.	NonCoding
TC0400003838.mm.1	3.09	3.16	-1.06	0.5986	0.802			NonCoding
TC0500000367.mm.1	4.39	4.47	-1.06	0.4994	0.7364			NonCoding
TC0200002561.mm.1	3.64	3.72	-1.06	0.2676	0.5511			NonCoding
TC0200003447.mm.1	4.26	4.34	-1.06	0.3838	0.6516	Lrp1b	low density lipoprotein-related protein 1B (deleted in tumors)	Multiple_Complex
TC0200004384.mm.1	3.51	3.59	-1.06	0.1026	0.3371			NonCoding
TC1800001166.mm.1	5.63	5.71	-1.06	0.4797	0.7229			NonCoding
TC0400002442.mm.1	5.18	5.26	-1.06	0.1828	0.4555	4933428C19Rik	RIKEN cDNA 4933428C19 gene	NonCoding
TC0900002063.mm.1	4.01	4.09	-1.06	0.531	0.7589	Olfr918	olfactory receptor 918	Coding
TC1000002473.mm.1	3.29	3.37	-1.06	0.2256	0.5072	Odf3l2	outer dense fiber of sperm tails 3-like 2	Coding
TC0300003051.mm.1	4.1	4.18	-1.06	0.3811	0.6492			NonCoding
TC0800001492.mm.1	4.47	4.55	-1.06	0.5286	0.757			NonCoding
TC0500003080.mm.1	3.58	3.66	-1.06	0.3329	0.6116	Gm9936	predicted gene 9936	Coding
TC1800001647.mm.1	3.27	3.35	-1.06	0.2436	0.5267			NonCoding
TC0700002880.mm.1	11.3	11.38	-1.06	0.4167	0.6776	Pop4	processing of precursor 4, ribonuclease P/MRP family, (S. cerevisiae)	Coding
TC1000000202.mm.1	3.74	3.82	-1.06	0.4553	0.7052	Taar7d	trace amine-associated receptor 7D; Synthetic construct Mus musculus clone IMAGE:100016486, MGC:184579 trace amine-associated receptor 7D (Taar7d) mRNA, encodes complete protein.	Coding
TC0100002424.mm.1	3.97	4.05	-1.06	0.2149	0.495	Gm11579	predicted gene 11579	NonCoding
TC1300001483.mm.1	3.4	3.48	-1.06	0.105	0.341	Gm6556; RP23-59P17.2	predicted gene 6556 [Source:MGI Symbol;Acc:MGI:3647197]; novel transcript, antisense Gli3	NonCoding
TC0200001952.mm.1	3.72	3.8	-1.06	0.8946	0.9559	A730036I17Rik	RIKEN cDNA A730036I17 gene	NonCoding
TC0100002802.mm.1	3.93	4.01	-1.06	0.215	0.4951			NonCoding
TC1200001595.mm.1	3.77	3.84	-1.06	0.2134	0.4932	Slc26a4	solute carrier family 26, member 4	Coding
TC1900001741.mm.1	5.78	5.86	-1.06	0.239	0.5215			NonCoding
TC0500000115.mm.1	3.09	3.17	-1.06	0.2414	0.5243			NonCoding
TC0800002673.mm.1	3.4	3.48	-1.06	0.5012	0.7375	Gm24212	predicted gene, 24212 [Source:MGI Symbol;Acc:MGI:5453989]	Small_RNA
TC1700001961.mm.1	3.7	3.78	-1.06	0.3069	0.5879			NonCoding
TC0600000223.mm.1	4.22	4.3	-1.06	0.3842	0.6519			NonCoding
TC0900002094.mm.1	3.67	3.75	-1.06	0.7565	0.8912			NonCoding
TC0800002409.mm.1	4.64	4.71	-1.06	0.2759	0.5588	Kcnn1	potassium intermediate/small conductance calcium-activated channel, subfamily N, member 1	Coding
TC1500000154.mm.1	3.3	3.38	-1.06	0.0928	0.3194			NonCoding
TC0500001967.mm.1	8.48	8.56	-1.06	0.4419	0.6959			NonCoding
TC0400002839.mm.1	4.2	4.28	-1.06	0.1815	0.454			NonCoding
TC0400002771.mm.1	4.38	4.45	-1.06	0.7895	0.9087	Mup5	major urinary protein 5	Coding
TC1900001762.mm.1	5.1	5.18	-1.06	0.4538	0.704	Csf2ra	colony stimulating factor 2 receptor, alpha, low-affinity (granulocyte-macrophage)	Coding
TC0300001143.mm.1	2.85	2.92	-1.06	0.1761	0.4472			NonCoding
TC0100003836.mm.1	4.26	4.34	-1.06	0.8821	0.9511	Hsd11b1	hydroxysteroid 11-beta dehydrogenase 1	Multiple_Complex
TC1800001522.mm.1	3.84	3.92	-1.06	0.2574	0.5406	Mc2r	melanocortin 2 receptor; melanocortin 2 receptor (Mc2r), mRNA.	Multiple_Complex
TC1000003217.mm.1	4.14	4.22	-1.06	0.1562	0.42	Atp5d	ATP synthase, H+ transporting, mitochondrial F1 complex, delta subunit	NonCoding
TC0300000666.mm.1	3.38	3.46	-1.06	0.3967	0.6617			NonCoding
TC1900001418.mm.1	3.52	3.59	-1.06	0.2921	0.5741	Ch25h	cholesterol 25-hydroxylase	Coding
TC0400003054.mm.1	3	3.08	-1.06	0.4856	0.7263	Gm12639	predicted gene 12639 [Source:MGI Symbol;Acc:MGI:3649270]	Multiple_Complex
TC1100002183.mm.1	3.78	3.85	-1.06	0.2405	0.5233	Wap	whey acidic protein	Multiple_Complex
TC1100001688.mm.1	6.52	6.6	-1.06	0.6452	0.83	Grn	granulin	Multiple_Complex
TC0100001647.mm.1	3.73	3.8	-1.06	0.4238	0.6824	Olfr417	olfactory receptor 417	Coding
TC1900000537.mm.1	3.42	3.5	-1.06	0.0942	0.322	Cyp26c1	cytochrome P450, family 26, subfamily c, polypeptide 1	Coding
TC0600002842.mm.1	4.5	4.57	-1.06	0.129	0.3795			NonCoding
TC0700003105.mm.1	3.26	3.34	-1.06	0.139	0.3941			NonCoding
TC1500001004.mm.1	3.44	3.52	-1.06	0.3969	0.6618	Prph	peripherin	Coding
TC0900001785.mm.1	7.25	7.33	-1.06	0.6382	0.8259	4931406C07Rik	RIKEN cDNA 4931406C07 gene	Multiple_Complex
TC1400000864.mm.1	3.11	3.19	-1.06	0.2005	0.4779			NonCoding
TC1400002613.mm.1	3.51	3.59	-1.06	0.4855	0.7263			NonCoding
TC1000001854.mm.1	4.5	4.58	-1.06	0.9393	0.9755	Gm26740; RP24-547D11.2	predicted gene, 26740 [Source:MGI Symbol;Acc:MGI:5477234]; novel transcript, aqntisense to H60b	NonCoding
TC1500001793.mm.1	6.38	6.45	-1.06	0.0386	0.1963	Zfp251	zinc finger protein 251	Multiple_Complex
TC1600001492.mm.1	7.57	7.65	-1.06	0.839	0.9316	0610012G03Rik	RIKEN cDNA 0610012G03 gene	Multiple_Complex
TC1200000081.mm.1	3.46	3.54	-1.06	0.3389	0.6166			NonCoding
TC1600001398.mm.1	3.94	4.02	-1.06	0.516	0.7484	Sst	somatostatin	Coding
TC0900002510.mm.1	4.77	4.84	-1.06	0.3623	0.6344	Slc51b	solute carrier family 51, beta subunit	Coding
TC0500003684.mm.1	4.89	4.97	-1.06	0.2698	0.5526			NonCoding
TC0500001870.mm.1	6.42	6.5	-1.06	0.5144	0.7473	Gm24630	predicted gene, 24630 [Source:MGI Symbol;Acc:MGI:5454407]	Small_RNA
TC0200001314.mm.1	3.44	3.51	-1.06	0.9278	0.97	Olfr1161	olfactory receptor 1161	Coding
TC1900000030.mm.1	8.39	8.46	-1.06	0.5231	0.7532	Coro1b	coronin, actin binding protein 1B	Multiple_Complex
TC1500001658.mm.1	3.94	4.02	-1.06	0.0101	0.0911	St3gal1	ST3 beta-galactoside alpha-2,3-sialyltransferase 1	Multiple_Complex
TC1500001343.mm.1	2.4	2.48	-1.06	0.534	0.7612	Gm25809	predicted gene, 25809 [Source:MGI Symbol;Acc:MGI:5455586]	Small_RNA
TC0100002023.mm.1	5.27	5.35	-1.06	0.3272	0.6064	Gm24075	predicted gene, 24075 [Source:MGI Symbol;Acc:MGI:5453852]	Small_RNA
TC0100000163.mm.1	3.26	3.33	-1.06	0.2975	0.5789	Gm26607	predicted gene, 26607 [Source:MGI Symbol;Acc:MGI:5477101]	Pseudogene
TC1000000926.mm.1	3.46	3.54	-1.06	0.8635	0.9424	LOC100862390	PREDICTED: uncharacterized LOC100862390 (LOC100862390), miscRNA.	NonCoding
TC0400003281.mm.1	7.01	7.09	-1.06	0.0822	0.2985	Gm12807	predicted gene 12807 [Source:MGI Symbol;Acc:MGI:3650599]	Multiple_Complex
TC0100002376.mm.1	6.19	6.27	-1.06	0.0102	0.0919	Kctd18	potassium channel tetramerisation domain containing 18	Multiple_Complex
TC0500000404.mm.1	5.89	5.97	-1.06	0.3521	0.6267	H2af-ps	H2A histone family, pseudogene	Multiple_Complex
TC0400001747.mm.1	3.15	3.23	-1.06	0.3628	0.6349	Gm13019	predicted gene 13019 [Source:MGI Symbol;Acc:MGI:3652310]	Multiple_Complex
TC0100001197.mm.1	3.91	3.99	-1.06	0.0766	0.2875			NonCoding
TC1000002074.mm.1	4.2	4.27	-1.06	0.1245	0.3722			NonCoding
TC1500000367.mm.1	3.23	3.31	-1.06	0.7874	0.9079			NonCoding
TC1100001823.mm.1	3.28	3.36	-1.06	0.0907	0.3152			NonCoding
TC1600000456.mm.1	5.8	5.88	-1.06	0.3448	0.6215			NonCoding
TC1300001623.mm.1	4.2	4.28	-1.06	0.185	0.4584	C230035I16Rik	RIKEN cDNA C230035I16 gene	NonCoding
TC0100001511.mm.1	3.38	3.46	-1.06	0.0863	0.3071	Gm20743	predicted gene, 20743	NonCoding
TC1100004301.mm.1	5.21	5.29	-1.06	0.0328	0.1805	Trim47	tripartite motif-containing 47	Multiple_Complex
TC1100000114.mm.1	3.46	3.54	-1.06	0.354	0.6276			NonCoding
TC0100003804.mm.1	3.83	3.9	-1.06	0.1716	0.4414	Atf3	activating transcription factor 3	Multiple_Complex
TC0300003050.mm.1	5.38	5.46	-1.06	0.632	0.8224	Mir6381	microRNA 6381	Precursor_microRNA
TC1600002161.mm.1	5.42	5.5	-1.06	0.9536	0.9812	C030010L15Rik; RP23-49H16.2	RIKEN cDNA C030010L15 gene [Source:MGI Symbol;Acc:MGI:1924562]; novel transcript, antisense novel protein ( KRAB box family)	NonCoding
TC1500000744.mm.1	3.09	3.17	-1.06	0.33	0.6088	Mir33	microRNA 33	Precursor_microRNA
TC1200002339.mm.1	4.16	4.24	-1.06	0.2001	0.4775	Bcl11b	B cell leukemia/lymphoma 11B	Multiple_Complex
TC1500002170.mm.1	5.13	5.21	-1.06	0.0903	0.3146	Zfp641	zinc finger protein 641	Coding
TC0400000221.mm.1	3.19	3.27	-1.06	0.7433	0.8844	Gm11903	predicted gene 11903 [Source:MGI Symbol;Acc:MGI:3651055]	Multiple_Complex
TC0200005217.mm.1	4.94	5.02	-1.06	0.0759	0.2862	Gm14234	predicted gene 14234 [Source:MGI Symbol;Acc:MGI:3651465]	Pseudogene
TC1700000993.mm.1	6.16	6.24	-1.06	0.2471	0.5303	Ccdc94	coiled-coil domain containing 94	Multiple_Complex
TC0600003156.mm.1	3.26	3.34	-1.06	0.5408	0.7656			NonCoding
TC0800002359.mm.1	4.61	4.69	-1.06	0.006	0.0676	Lzts1	leucine zipper, putative tumor suppressor 1	Multiple_Complex
TC0900000846.mm.1	4.03	4.1	-1.06	0.1882	0.4624			NonCoding
TC0X00000939.mm.1	3.59	3.67	-1.06	0.8898	0.9538	Pcna-ps1	proliferating cell nuclear antigen pseudogene 1	Multiple_Complex
TC0900003214.mm.1	3.62	3.7	-1.06	0.1329	0.3855			NonCoding
TC0700000103.mm.1	3.49	3.57	-1.06	0.7949	0.9112			NonCoding
TC1500000392.mm.1	6.11	6.18	-1.06	0.1608	0.4263	Deptor	DEP domain containing MTOR-interacting protein	Multiple_Complex
TC0600000865.mm.1	5.38	5.46	-1.06	0.1548	0.4184			NonCoding
TC1300000215.mm.1	3.62	3.69	-1.06	0.552	0.7727			NonCoding
TC0800002494.mm.1	3.76	3.84	-1.06	0.2612	0.5445	Gm5353	predicted gene 5353 [Source:MGI Symbol;Acc:MGI:3643866]	Pseudogene
TC1200001695.mm.1	4.4	4.48	-1.06	0.6141	0.8112			NonCoding
TC0300001905.mm.1	6.3	6.38	-1.06	0.029	0.1683	6430590A07Rik	RIKEN cDNA 6430590A07 gene [Source:MGI Symbol;Acc:MGI:3648839]	NonCoding
TC1000002547.mm.1	7.55	7.63	-1.06	0.2021	0.4796	Gna11	guanine nucleotide binding protein, alpha 11	Multiple_Complex
TC0500001753.mm.1	4.61	4.69	-1.06	0.8189	0.9224	Dmr	Dmrt1 related	NonCoding
TC0600000217.mm.1	4.44	4.52	-1.06	0.196	0.4721			NonCoding
TC0200005330.mm.1	5.53	5.61	-1.06	0.2732	0.5558			NonCoding
TC1800001331.mm.1	4.14	4.22	-1.06	0.7293	0.8777	Gm22259	predicted gene, 22259 [Source:MGI Symbol;Acc:MGI:5452036]	Small_RNA
TC1300001789.mm.1	6.8	6.87	-1.06	0.7943	0.911	Pxdc1	PX domain containing 1	Multiple_Complex
TC1700001449.mm.1	3.63	3.71	-1.06	0.2777	0.5605	Slc22a3	solute carrier family 22 (organic cation transporter), member 3	Coding
TC0300000329.mm.1	3.38	3.46	-1.06	0.1373	0.392	Gm25714	predicted gene, 25714	NonCoding
TC1000002154.mm.1	3.83	3.91	-1.06	0.0358	0.1893	Ros1	Ros1 proto-oncogene	Coding
TC0700003578.mm.1	2.98	3.06	-1.06	0.2256	0.5072			NonCoding
TC0400000045.mm.1	4.07	4.15	-1.06	0.411	0.6733			NonCoding
TC1100000528.mm.1	5.15	5.23	-1.06	0.3279	0.6069			NonCoding
TC0700004347.mm.1	4.46	4.54	-1.06	0.2734	0.556	Prss36	protease, serine 36; Synthetic construct Mus musculus clone IMAGE:100068139, MGC:195756 protease, serine, 36 (Prss36) mRNA, encodes complete protein.; protease, serine, 36	Multiple_Complex
TC0300000298.mm.1	4.13	4.21	-1.06	0.8621	0.9418			NonCoding
TC1800000610.mm.1	4.54	4.62	-1.06	0.9437	0.9773	Iigp1	interferon inducible GTPase 1	Multiple_Complex
TC0800002209.mm.1	4.79	4.87	-1.06	0.8895	0.9537			NonCoding
TC0500002336.mm.1	3.2	3.28	-1.06	0.6995	0.8617			NonCoding
TC1400002691.mm.1	3.26	3.34	-1.06	0.5601	0.7778			NonCoding
TC0400000367.mm.1	10.58	10.66	-1.06	0.5193	0.7507	Ubap1	ubiquitin-associated protein 1	Multiple_Complex
TC0600000688.mm.1	3.69	3.76	-1.06	0.4264	0.6845	Vmn1r-ps8	vomeronasal 1 receptor, pseudogene 8	Pseudogene
TC1800000922.mm.1	4.09	4.17	-1.06	0.6891	0.8555	Vmn1r238	vomeronasal 1 receptor, 238	Coding
TC1100003409.mm.1	3.43	3.5	-1.06	0.2625	0.5458	Gm11437	predicted gene 11437	Coding
TC0500002512.mm.1	3.88	3.95	-1.06	0.4037	0.6672			NonCoding
TC0400000070.mm.1	3.76	3.83	-1.06	0.27	0.5529	Gm11834	predicted gene 11834 [Source:MGI Symbol;Acc:MGI:3650692]	Multiple_Complex
TC0400002957.mm.1	3.45	3.53	-1.06	0.3754	0.6452			NonCoding
TC0500002228.mm.1	2.96	3.04	-1.06	0.2457	0.529			NonCoding
TC1000000349.mm.1	11.16	11.24	-1.06	0.1691	0.4381	Cdk19	cyclin-dependent kinase 19	Multiple_Complex
TC0300003137.mm.1	3.61	3.68	-1.06	0.3871	0.6542	Gm25056	predicted gene, 25056 [Source:MGI Symbol;Acc:MGI:5454833]	Small_RNA
TC1100001224.mm.1	4.39	4.47	-1.06	0.4847	0.7257			NonCoding
TC1300002684.mm.1	3.38	3.45	-1.06	0.5985	0.8019			NonCoding
TC1100000579.mm.1	3.83	3.91	-1.06	0.1109	0.3505			NonCoding
TC1300002755.mm.1	3.36	3.44	-1.06	0.1014	0.3347	Gm21370	predicted gene, 21370 [Source:MGI Symbol;Acc:MGI:5434725]	Coding
TC1600001187.mm.1	4.37	4.45	-1.06	0.8198	0.9228			NonCoding
TC0X00001244.mm.1	3.69	3.76	-1.06	0.9213	0.9671	Gm22139	predicted gene, 22139 [Source:MGI Symbol;Acc:MGI:5451916]	Small_RNA
TC1500002330.mm.1	4.49	4.57	-1.06	0.1276	0.3775			NonCoding
TC0700001559.mm.1	7.03	7.11	-1.06	0.5042	0.7398	Gm20663; RP23-466I14.1	predicted gene 20663 [Source:MGI Symbol;Acc:MGI:5313110]; novel transcript	NonCoding
TC0400001837.mm.1	3.48	3.56	-1.06	0.1661	0.434	Gm13023	predicted gene 13023	Multiple_Complex
TC0200000475.mm.1	2.86	2.94	-1.06	0.2955	0.5772			NonCoding
TC0X00000079.mm.1	3.64	3.72	-1.06	0.1543	0.4177	Gm9429	predicted gene 9429 [Source:MGI Symbol;Acc:MGI:3643631]	Multiple_Complex
TC1300001114.mm.1	4.63	4.71	-1.06	0.5547	0.7743	Gm9828	predicted gene 9828	NonCoding
TC0700000781.mm.1	4.32	4.39	-1.06	0.2687	0.5519	Klk15	kallikrein related-peptidase 15	Coding
TC0X00002262.mm.1	3.23	3.31	-1.06	0.3687	0.6397	Gm2155	predicted gene 2155 [Source:MGI Symbol;Acc:MGI:3780324]	NonCoding
TC0300001064.mm.1	4.66	4.74	-1.06	0.2289	0.5108	Ptpn22	protein tyrosine phosphatase, non-receptor type 22 (lymphoid); protein tyrosine phosphatase, non-receptor type 22 (lymphoid) (Ptpn22), mRNA.	Multiple_Complex
TC1700000958.mm.1	3.26	3.33	-1.06	0.0539	0.2372			NonCoding
TC1500002312.mm.1	7.43	7.51	-1.06	0.108	0.3461			NonCoding
TC0800002641.mm.1	3.9	3.98	-1.06	0.0972	0.327	Gm10637	predicted gene 10637; predicted gene 10637 (Gm10637), non-coding RNA.	NonCoding
TC1300000387.mm.1	3.15	3.23	-1.06	0.5496	0.7714			NonCoding
TC1500000928.mm.1	4.46	4.54	-1.06	0.3199	0.6001			NonCoding
TC0200001918.mm.1	7.34	7.42	-1.06	0.1177	0.3614	Mrps5	mitochondrial ribosomal protein S5	Multiple_Complex
TC0800000388.mm.1	3.94	4.01	-1.06	0.5967	0.801	5930422O12Rik	RIKEN cDNA 5930422O12 gene	Multiple_Complex
TC0400002697.mm.1	3.28	3.35	-1.06	0.2965	0.5782	2310081O03Rik; RP23-301G2.2	RIKEN cDNA 2310081O03 gene [Source:MGI Symbol;Acc:MGI:1919656]; novel transcript	NonCoding
TC0X00000217.mm.1	3.61	3.69	-1.06	0.8496	0.9363			NonCoding
TC0X00002210.mm.1	3.76	3.84	-1.06	0.8959	0.9563			NonCoding
TC1900000856.mm.1	3.5	3.58	-1.06	0.4135	0.6752	2700089I24Rik	RIKEN cDNA 2700089I24 gene; RIKEN cDNA 2700089I24 gene (2700089I24Rik), non-coding RNA.	NonCoding
TC0900002277.mm.1	4.56	4.64	-1.06	0.6134	0.8108	Hspb2	heat shock protein 2	Coding
TC0500000314.mm.1	4.95	5.03	-1.06	0.5083	0.7427			NonCoding
TC0400001314.mm.1	3.46	3.53	-1.06	0.0885	0.311	Olfr1341	olfactory receptor 1341	Coding
TC0100003450.mm.1	6.18	6.26	-1.06	0.4218	0.681			NonCoding
TC1700000078.mm.1	15.34	15.42	-1.06	0.1203	0.3658	Rsph3a	radial spoke 3A homolog (Chlamydomonas)	Coding
TC1000002418.mm.1	5.21	5.29	-1.06	0.0335	0.1827	Col18a1	collagen, type XVIII, alpha 1	Coding
TC1700001156.mm.1	11.76	11.83	-1.06	0.4495	0.701	Spast	spastin	Coding
TC1000001115.mm.1	4.06	4.14	-1.06	0.2214	0.5032			NonCoding
TC0800000665.mm.1	3.13	3.21	-1.06	0.2733	0.556			NonCoding
TC0500002475.mm.1	3.1	3.18	-1.06	0.1416	0.3982			NonCoding
TC1200000492.mm.1	12.54	12.62	-1.06	0.2592	0.5426	Ttc6	tetratricopeptide repeat domain 6	Multiple_Complex
TC0500002622.mm.1	3.47	3.55	-1.06	0.7956	0.9115	Gm19590	PREDICTED: predicted gene, 19590 (Gm19590), miscRNA.	NonCoding
TC1700000782.mm.1	4.43	4.51	-1.06	0.2978	0.5792	Olfr122	olfactory receptor 122; Synthetic construct Mus musculus clone IMAGE:100062164, MGC:190392 olfactory receptor 122 (Olfr122) mRNA, encodes complete protein.	Coding
TC0800000745.mm.1	4.11	4.19	-1.06	0.3692	0.6403	Gdf1; Cers1	growth differentiation factor 1; ceramide synthase 1; growth differentiation factor 1 (Gdf1), transcript variant 1, mRNA.	Multiple_Complex
TC0700003934.mm.1	4.18	4.25	-1.06	0.3058	0.5868	Olfr649	olfactory receptor 649	Coding
TC0500002863.mm.1	4.29	4.37	-1.06	0.3249	0.604			NonCoding
TC0900002260.mm.1	6.19	6.27	-1.06	0.1052	0.3413	Gm8907	predicted gene 8907 [Source:MGI Symbol;Acc:MGI:3643311]	Pseudogene
TC0900000600.mm.1	6.08	6.16	-1.06	0.4216	0.6809	Gm19447	PREDICTED: predicted gene, 19447, transcript variant 1 (Gm19447), miscRNA.; PREDICTED: predicted gene, 19447, transcript variant 2 (Gm19447), miscRNA.	NonCoding
TC0300001664.mm.1	5.6	5.68	-1.06	0.291	0.5731	Gm8955	predicted gene 8955 [Source:MGI Symbol;Acc:MGI:3645918]	Pseudogene
TC0500000794.mm.1	3.05	3.12	-1.06	0.5222	0.7525	LOC100862376	PREDICTED: uncharacterized LOC100862376 (LOC100862376), miscRNA.	NonCoding
TC1400000190.mm.1	4.75	4.83	-1.06	0.1054	0.3417			NonCoding
TC0300000772.mm.1	4.24	4.32	-1.06	0.2632	0.5466	She	src homology 2 domain-containing transforming protein E	Coding
TC1300002060.mm.1	6.79	6.86	-1.06	0.1536	0.4166	Mir6944	microRNA 6944	Precursor_microRNA
TC0300001012.mm.1	3.16	3.24	-1.06	0.3487	0.6244			NonCoding
TC0200003138.mm.1	3.89	3.97	-1.06	0.1024	0.3367	Rnf224	ring finger protein 224	Coding
TC0200004508.mm.1	4.29	4.37	-1.06	0.9687	0.9876	Shf	Src homology 2 domain containing F	Multiple_Complex
TC0100002461.mm.1	4.83	4.91	-1.06	0.0148	0.1151	Klf7	Kruppel-like factor 7 (ubiquitous)	Multiple_Complex
TC0600003583.mm.1	3.88	3.95	-1.06	0.19	0.4647	Igkv18-36	immunoglobulin kappa chain variable 18-36	Coding
TC1700002375.mm.1	3.38	3.46	-1.06	0.9273	0.9698			NonCoding
TC1400001968.mm.1	3.57	3.65	-1.06	0.9925	0.9971			NonCoding
TC1100001355.mm.1	3.34	3.42	-1.06	0.3617	0.634			NonCoding
TC0800000793.mm.1	4.96	5.04	-1.06	0.0533	0.2358	Gtpbp3	GTP binding protein 3	Multiple_Complex
TC1000003232.mm.1	3.41	3.49	-1.06	0.2443	0.5275			NonCoding
TC1200002111.mm.1	4.55	4.63	-1.06	0.4701	0.7152	Gm26698	predicted gene, 26698 [Source:MGI Symbol;Acc:MGI:5477192]	NonCoding
TC0500003705.mm.1	5.8	5.88	-1.06	0.0885	0.311	Rfc3	replication factor C (activator 1) 3	Multiple_Complex
TC0800001183.mm.1	3.72	3.8	-1.06	0.5403	0.7654			NonCoding
TC1400000368.mm.1	4.09	4.16	-1.06	0.1717	0.4415	Anxa8	annexin A8	Coding
TC1000000204.mm.1	3.12	3.2	-1.06	0.0458	0.2164	Gm6884	predicted gene 6884 [Source:MGI Symbol;Acc:MGI:3646729]	Multiple_Complex
TC0600002482.mm.1	3.49	3.57	-1.06	0.0423	0.2071			NonCoding
TC0X00002708.mm.1	4.68	4.75	-1.06	0.4772	0.7211	Gm14866; RP23-142M12.5	predicted gene 14866 [Source:MGI Symbol;Acc:MGI:3704514]; Novel transcript	NonCoding
TC0500000835.mm.1	3.55	3.63	-1.06	0.1344	0.3881	Afp	alpha fetoprotein	Coding
TC0200005115.mm.1	5.85	5.93	-1.06	0.6406	0.8273	Gm14302; RP23-140D14.12	predicted gene 14302 [Source:MGI Symbol;Acc:MGI:3701953]; putative novel transcript	NonCoding
TC0800000667.mm.1	2.99	3.06	-1.06	0.0952	0.3235			NonCoding
TC0600001888.mm.1	3.09	3.17	-1.06	0.9074	0.9613			NonCoding
TC0100003012.mm.1	4.71	4.78	-1.06	0.969	0.9877			NonCoding
TC0800002653.mm.1	3.77	3.85	-1.06	0.2813	0.5639			NonCoding
TC1700001770.mm.1	6.71	6.79	-1.06	0.5491	0.7711			NonCoding
TC0700002755.mm.1	3.74	3.82	-1.06	0.4833	0.7247	Gm25259	predicted gene, 25259 [Source:MGI Symbol;Acc:MGI:5455036]	Small_RNA
TC0900000544.mm.1	4.63	4.71	-1.06	0.1899	0.4647	Bace1	beta-site APP cleaving enzyme 1	Multiple_Complex
TC1200000455.mm.1	3.62	3.7	-1.06	0.2051	0.4835	Gm27014	predicted gene, 27014 [Source:MGI Symbol;Acc:MGI:5504129]	Multiple_Complex
TC1400001210.mm.1	3.72	3.79	-1.06	0.4684	0.7139			NonCoding
TC0700000882.mm.1	17.25	17.32	-1.05	0.4861	0.7266	Ldhc	lactate dehydrogenase C	Coding
TC0700002078.mm.1	4.5	4.58	-1.05	0.0398	0.1999	Lsp1	lymphocyte specific 1	Multiple_Complex
TC1800000592.mm.1	3.24	3.32	-1.05	0.0496	0.226			NonCoding
TC0500001569.mm.1	5.07	5.15	-1.05	0.0261	0.1587	Wbscr27	Williams Beuren syndrome chromosome region 27 (human)	Multiple_Complex
TC0700004493.mm.1	3.78	3.86	-1.05	0.1861	0.4597	Fuom	fucose mutarotase; fucose mutarotase (Fuom), mRNA.	Multiple_Complex
TC1100000982.mm.1	3.99	4.06	-1.05	0.831	0.9277	Gm23226	predicted gene, 23226 [Source:MGI Symbol;Acc:MGI:5453003]	Small_RNA
TC1300002675.mm.1	3.42	3.5	-1.05	0.0987	0.3298			NonCoding
TC1200002488.mm.1	4.39	4.46	-1.05	0.455	0.705	Ighv1-79	Ighv1-79 immunoglobulin heavy variable 1-79	Unassigned
TC1300000503.mm.1	3.74	3.81	-1.05	0.1522	0.4145			NonCoding
TC0X00003375.mm.1	3.48	3.55	-1.05	0.0312	0.1753	Amelx	amelogenin, X-linked	Multiple_Complex
TC1400000120.mm.1	7.61	7.69	-1.05	0.0226	0.1454	Nek10	NIMA (never in mitosis gene a)- related kinase 10	Multiple_Complex
TC1100002274.mm.1	4.39	4.47	-1.05	0.0651	0.2633			NonCoding
TC0200004719.mm.1	9.15	9.22	-1.05	0.5084	0.7427			NonCoding
TC1500001471.mm.1	2.93	3.01	-1.05	0.3374	0.6153			NonCoding
TC0500000195.mm.1	11.28	11.35	-1.05	0.8339	0.9292	Kmt2e	lysine (K)-specific methyltransferase 2E	Multiple_Complex
TC0500000977.mm.1	7.94	8.02	-1.05	0.0718	0.2772	adapt33_2	Adaptive response 33 conserved region 2	NonCoding
TC0800001299.mm.1	4.1	4.17	-1.05	0.6079	0.8078			NonCoding
TC1700002681.mm.1	3.03	3.11	-1.05	0.0493	0.2255			NonCoding
TC0700002852.mm.1	10.02	10.1	-1.05	0.1519	0.4142			NonCoding
TC0300001721.mm.1	4.36	4.44	-1.05	0.1871	0.461			NonCoding
TC0200002792.mm.1	3.76	3.84	-1.05	0.147	0.4072	Slco4a1	solute carrier organic anion transporter family, member 4a1	Multiple_Complex
TC0200004940.mm.1	5.03	5.11	-1.05	0.0367	0.191	Snta1	syntrophin, acidic 1	Multiple_Complex
TC0600002815.mm.1	3.19	3.26	-1.05	0.333	0.6117			NonCoding
TC0X00000167.mm.1	4.5	4.57	-1.05	0.4409	0.695	Gm5380	predicted gene 5380 [Source:MGI Symbol;Acc:MGI:3643773]	Multiple_Complex
TC1100000304.mm.1	4.11	4.19	-1.05	0.088	0.31			NonCoding
TC0400002538.mm.1	3.12	3.2	-1.05	0.1838	0.4569	Olfr70	olfactory receptor 70	Coding
TC0500002564.mm.1	3.16	3.24	-1.05	0.2305	0.5124			NonCoding
TC1700002805.mm.1	3.11	3.19	-1.05	0.0221	0.1436	Nhlrc4	NHL repeat containing 4	Multiple_Complex
TC0500002809.mm.1	3.81	3.89	-1.05	0.8993	0.9577			NonCoding
TC0600000352.mm.1	3.44	3.52	-1.05	0.2069	0.4856			NonCoding
TC0300000654.mm.1	3.23	3.31	-1.05	0.2711	0.5539			NonCoding
TC0500000531.mm.1	6.53	6.61	-1.05	0.6668	0.8428	Gm5866	predicted gene 5866 [Source:MGI Symbol;Acc:MGI:3645339]	Coding
TC1000000714.mm.1	4.38	4.46	-1.05	0.4339	0.6899	Gm25545	predicted gene, 25545	NonCoding
TC1000002150.mm.1	3.74	3.81	-1.05	0.376	0.6456			NonCoding
TC0600003054.mm.1	5.15	5.22	-1.05	0.5321	0.7599			NonCoding
TC0700002776.mm.1	4.2	4.28	-1.05	0.2785	0.5613	Ffar2	free fatty acid receptor 2	Coding
TC1300001989.mm.1	5.65	5.73	-1.05	0.0736	0.2812	LOC100862200	PREDICTED: uncharacterized LOC100862200 (LOC100862200), miscRNA.	NonCoding
TC0300001295.mm.1	4.28	4.36	-1.05	0.4176	0.6783	9830132P13Rik	RIKEN cDNA 9830132P13 gene	NonCoding
TC0500000123.mm.1	5.44	5.52	-1.05	0.598	0.8017			NonCoding
TC0500002288.mm.1	5.68	5.76	-1.05	0.0649	0.2629	Zfp518b	zinc finger protein 518B	Coding
TC1300002315.mm.1	3.22	3.3	-1.05	0.0981	0.3288			NonCoding
TC1000002058.mm.1	2.91	2.98	-1.05	0.324	0.6032			NonCoding
TC1200000592.mm.1	3.04	3.12	-1.05	0.0925	0.3189			NonCoding
TC1200002213.mm.1	7.63	7.71	-1.05	0.4951	0.7331	Efcab11	EF-hand calcium binding domain 11	Coding
TC0500000051.mm.1	3.38	3.45	-1.05	0.6029	0.8046			NonCoding
TC1100001771.mm.1	5.73	5.81	-1.05	0.6655	0.8418	Taco1	translational activator of mitochondrially encoded cytochrome c oxidase I	Coding
TC0600002773.mm.1	5.36	5.44	-1.05	0.1934	0.4691	Lrig1	leucine-rich repeats and immunoglobulin-like domains 1; leucine-rich repeats and immunoglobulin-like domains 1 (Lrig1), mRNA.	Multiple_Complex
TC0800003013.mm.1	3.02	3.1	-1.05	0.5434	0.7673			NonCoding
TC0X00002063.mm.1	4.71	4.79	-1.05	0.8796	0.9499	Rhox1	reproductive homeobox 1; Synthetic construct Mus musculus clone IMAGE:100015031, MGC:180342 reproductive homeobox 1 (Rhox1) mRNA, encodes complete protein.	Coding
TC1300001400.mm.1	4.36	4.44	-1.05	0.358	0.6308	Gm22689	predicted gene, 22689 [Source:MGI Symbol;Acc:MGI:5452466]	Precursor_microRNA
TC0400002875.mm.1	3.56	3.63	-1.05	0.0762	0.2866	Gm11241	predicted gene 11241 [Source:MGI Symbol;Acc:MGI:3652121]	Multiple_Complex
TC0300000223.mm.1	8.76	8.84	-1.05	0.3051	0.5861	Zfp639	zinc finger protein 639	Multiple_Complex
TC0600003238.mm.1	3.16	3.23	-1.05	0.4216	0.6809			NonCoding
TC1300001214.mm.1	6.59	6.67	-1.05	0.6094	0.8085			NonCoding
TC1100000019.mm.1	3.79	3.87	-1.05	0.3311	0.6101	Gm11950	predicted gene 11950 [Source:MGI Symbol;Acc:MGI:3650313]	Multiple_Complex
TC1600001194.mm.1	4.04	4.12	-1.05	0.4968	0.7345	Tvp23a	trans-golgi network vesicle protein 23A	Multiple_Complex
TC1500000659.mm.1	7.08	7.16	-1.05	0.3961	0.6613	Nol12	nucleolar protein 12	Coding
TC1300001898.mm.1	4.18	4.26	-1.05	0.9399	0.9757			NonCoding
TC0200002535.mm.1	13.83	13.9	-1.05	0.0359	0.1894			NonCoding
TC1700000117.mm.1	7.49	7.57	-1.05	0.1183	0.3624	Agpat4	1-acylglycerol-3-phosphate O-acyltransferase 4 (lysophosphatidic acid acyltransferase, delta)	Multiple_Complex
TC0700003551.mm.1	4.54	4.61	-1.05	0.1501	0.4116	Hapln3	hyaluronan and proteoglycan link protein 3	Coding
TC0800000423.mm.1	4.24	4.31	-1.05	0.5791	0.7903			NonCoding
TC0700004097.mm.1	5.69	5.77	-1.05	0.5825	0.7922			NonCoding
TC0200000222.mm.1	5.05	5.13	-1.05	0.0764	0.2871	Il15ra	interleukin 15 receptor, alpha chain; interleukin 15 receptor, alpha chain (Il15ra), transcript variant 2, mRNA.; interleukin 15 receptor, alpha chain (Il15ra), transcript variant 1, mRNA.	Multiple_Complex
TC0800002795.mm.1	4.03	4.11	-1.05	0.4668	0.7126	LOC100861701	PREDICTED: uncharacterized LOC100861701 (LOC100861701), miscRNA.	NonCoding
TC0100000613.mm.1	3.7	3.78	-1.05	0.1332	0.3861			NonCoding
TC0800000090.mm.1	7.19	7.26	-1.05	0.5356	0.7622	Carkd	carbohydrate kinase domain containing	Multiple_Complex
TC1600001985.mm.1	5.54	5.61	-1.05	0.3978	0.6626	Rwdd2b	RWD domain containing 2B	Multiple_Complex
TC1400000087.mm.1	4.22	4.3	-1.05	0.5258	0.7549	Hmgb3-ps	Hmgb3 retrotransposed pseudogene	Multiple_Complex
TC0X00000679.mm.1	4.08	4.16	-1.05	0.1126	0.3532			NonCoding
TC0400003823.mm.1	4.47	4.55	-1.05	0.3328	0.6116	Fam43b	family with sequence similarity 43, member B	Coding
TC1200000820.mm.1	3.87	3.94	-1.05	0.3461	0.6225	D030025P21Rik	RIKEN cDNA D030025P21 gene	Multiple_Complex
TC0900000319.mm.1	3.12	3.2	-1.05	0.354	0.6277			NonCoding
TC0200005196.mm.1	4.38	4.46	-1.05	0.0482	0.2229			NonCoding
TC1500001108.mm.1	5.44	5.51	-1.05	0.902	0.959	Gm4544	PREDICTED: predicted gene 4544 (Gm4544), miscRNA.	NonCoding
TC1400000163.mm.1	5.75	5.83	-1.05	0.0719	0.2776	Nudt13	nudix (nucleoside diphosphate linked moiety X)-type motif 13	Coding
TC1200001194.mm.1	3.24	3.32	-1.05	0.3259	0.605	Mir154	microRNA 154	Precursor_microRNA
TC0500002570.mm.1	3.7	3.77	-1.05	0.0245	0.1529	Gm25768	predicted gene, 25768 [Source:MGI Symbol;Acc:MGI:5455545]	Small_RNA
TC0100003297.mm.1	3.34	3.41	-1.05	0.1891	0.4637			NonCoding
TC0300000789.mm.1	4.06	4.14	-1.05	0.9158	0.9646			NonCoding
TC0500002521.mm.1	4.45	4.52	-1.05	0.9262	0.9695	Gm15948; AC119834.3	predicted gene 15948 [Source:MGI Symbol;Acc:MGI:3801731]; putative novel transcript	NonCoding
TC1900000801.mm.1	6.48	6.56	-1.05	0.0083	0.081	Nhlrc2	NHL repeat containing 2	Coding
TC0500003088.mm.1	5.56	5.63	-1.05	0.2857	0.568	Acads	acyl-Coenzyme A dehydrogenase, short chain; acyl-Coenzyme A dehydrogenase short chain	Multiple_Complex
TC0800002933.mm.1	4.23	4.3	-1.05	0.9845	0.9941			NonCoding
TC0200002418.mm.1	3.7	3.78	-1.05	0.4588	0.7076			NonCoding
TC0600000187.mm.1	4	4.08	-1.05	0.303	0.5838			NonCoding
TC0900001319.mm.1	4.76	4.84	-1.05	0.0951	0.3235			NonCoding
TC0700000274.mm.1	3.57	3.65	-1.05	0.6306	0.8217			NonCoding
TC0200001279.mm.1	3.41	3.49	-1.05	0.2361	0.5185	Olfr1115	olfactory receptor 1115	Coding
TC1300000605.mm.1	3.06	3.14	-1.05	0.5017	0.7378			NonCoding
TC0700001383.mm.1	3.58	3.65	-1.05	0.4893	0.7289	Map6	microtubule-associated protein 6	NonCoding
TC1000000653.mm.1	4.3	4.38	-1.05	0.5978	0.8016	Tmem26	transmembrane protein 26	Coding
TC1900000315.mm.1	3.71	3.78	-1.05	0.1335	0.3864			NonCoding
TC0600003509.mm.1	3.77	3.85	-1.05	0.3779	0.6466	Igkv9-129	immunoglobulin kappa variable 9-129	Coding
TC1400000923.mm.1	3.76	3.83	-1.05	0.0604	0.2527	Mir124a-1; Mir3078; Mir124a-1hg	microRNA 124a-1; microRNA 3078; Mir124-1 host gene (non-protein coding)	Multiple_Complex
TC0500000277.mm.1	10.82	10.9	-1.05	0.0153	0.1178	Dnajb6	DnaJ (Hsp40) homolog, subfamily B, member 6	Multiple_Complex
TC1800000005.mm.1	3.53	3.61	-1.05	0.997	0.9989			NonCoding
TC1100001389.mm.1	6.66	6.74	-1.05	0.3069	0.5879	Gm525	predicted gene 525	Coding
TC1700001586.mm.1	3.77	3.85	-1.05	0.133	0.3857	Vmn2r-ps133	vomeronasal 2, receptor, pseudogene 133	Pseudogene
TC0900001541.mm.1	4.32	4.39	-1.05	0.0607	0.2535			NonCoding
TC0600000029.mm.1	6.33	6.4	-1.05	0.34	0.6175			NonCoding
TC0100002737.mm.1	3.73	3.81	-1.05	0.1815	0.454	Gm16341; AC104896.2	predicted gene 16341 [Source:MGI Symbol;Acc:MGI:3840137]; novel transcript	NonCoding
TC1300002691.mm.1	3.97	4.04	-1.05	0.7952	0.9114	Gzma	granzyme A	Coding
TC1800000520.mm.1	3.21	3.29	-1.05	0.323	0.6024			NonCoding
TC1100003709.mm.1	3.59	3.67	-1.05	0.0367	0.191	Krt23	keratin 23	Coding
TC0700004329.mm.1	5.81	5.89	-1.05	0.6185	0.8139			NonCoding
TC1600001458.mm.1	3.44	3.52	-1.05	0.2842	0.5666	Cpn2	carboxypeptidase N, polypeptide 2	Coding
TC1900000290.mm.1	3.27	3.35	-1.05	0.1903	0.4649			NonCoding
TC1500000208.mm.1	4.79	4.87	-1.05	0.1014	0.3347	Fam173b	family with sequence similarity 173, member B	Multiple_Complex
TC1200000259.mm.1	3.38	3.46	-1.05	0.4574	0.7066	Gm25408	predicted gene, 25408 [Source:MGI Symbol;Acc:MGI:5455185]	Small_RNA
TC1100004007.mm.1	2.94	3.01	-1.05	0.6961	0.8598			NonCoding
TC0100002398.mm.1	3.81	3.89	-1.05	0.2869	0.5692			NonCoding
TC0100003287.mm.1	4.59	4.67	-1.05	0.2466	0.53			NonCoding
TC1900000332.mm.1	4.76	4.84	-1.05	0.7385	0.882			NonCoding
TC1200002512.mm.1	3.24	3.31	-1.05	0.434	0.69			NonCoding
TC1800001369.mm.1	4.1	4.17	-1.05	0.236	0.5183			NonCoding
TC0200001253.mm.1	3.08	3.16	-1.05	0.2	0.4773	Olfr1022	olfactory receptor 1022	Coding
TC0900000764.mm.1	5.46	5.54	-1.05	0.5351	0.762			NonCoding
TC0600000622.mm.1	3.58	3.66	-1.05	0.4579	0.7068			NonCoding
TC1000001363.mm.1	3.81	3.88	-1.05	0.129	0.3795			NonCoding
TC0700000887.mm.1	3.54	3.62	-1.05	0.2066	0.4852	Gm14377; AC113001.2	predicted gene 14377 [Source:MGI Symbol;Acc:MGI:3651179]; novel transcript	NonCoding
TC0800002537.mm.1	3.62	3.69	-1.05	0.1435	0.4016	Gm5354	predicted gene 5354 [Source:MGI Symbol;Acc:MGI:3646767]	Pseudogene
TC0X00001017.mm.1	3.39	3.46	-1.05	0.4144	0.676	Gm14838	predicted gene 14838 [Source:MGI Symbol;Acc:MGI:3801911]	Multiple_Complex
TC0200000832.mm.1	3.09	3.17	-1.05	0.6608	0.8392			NonCoding
TC0500002903.mm.1	4.74	4.82	-1.05	0.0275	0.1634			NonCoding
TC1700001442.mm.1	3.34	3.42	-1.05	0.6341	0.8238			NonCoding
TC0800001804.mm.1	3.36	3.43	-1.05	0.0209	0.1391	Gm15366	predicted gene 15366 [Source:MGI Symbol;Acc:MGI:3709611]	Multiple_Complex
TC1500000830.mm.1	3.83	3.91	-1.05	0.7347	0.8803			NonCoding
TC0X00002129.mm.1	3.26	3.33	-1.05	0.3241	0.6033			NonCoding
TC0500001707.mm.1	3.53	3.61	-1.05	0.3872	0.6542			NonCoding
TC0800002734.mm.1	9.32	9.39	-1.05	0.3957	0.6611	Ciapin1	cytokine induced apoptosis inhibitor 1	Multiple_Complex
TC0100001723.mm.1	3.75	3.83	-1.05	0.1413	0.3979	Lefty1	left right determination factor 1	Multiple_Complex
TC0200004276.mm.1	5.86	5.94	-1.05	0.0741	0.2822			NonCoding
TC0500002891.mm.1	5.46	5.53	-1.05	0.2594	0.5428			NonCoding
TC0300000340.mm.1	3.83	3.91	-1.05	0.4082	0.6709	Gm23337	predicted gene, 23337 [Source:MGI Symbol;Acc:MGI:5453114]	Small_RNA
TC0700002036.mm.1	3.18	3.26	-1.05	0.2997	0.5807	Gm17387	predicted gene, 17387 [Source:MGI Symbol;Acc:MGI:4937021]	Coding
TC1900001239.mm.1	3.27	3.35	-1.05	0.3326	0.6114			NonCoding
TC0600001602.mm.1	2.93	3	-1.05	0.8312	0.9279	Gprc5a	G protein-coupled receptor, family C, group 5, member A	Coding
TC0400001011.mm.1	4.1	4.18	-1.05	0.1769	0.4481			NonCoding
TC0900000050.mm.1	3.15	3.23	-1.05	0.0725	0.2787	Mmp8	matrix metallopeptidase 8	Coding
TC0200003556.mm.1	3.08	3.16	-1.05	0.4255	0.6836	Gm26794	predicted gene, 26794 [Source:MGI Symbol;Acc:MGI:5477288]	NonCoding
TC0X00001546.mm.1	3.95	4.03	-1.05	0.401	0.6652	Gm4750	predicted gene 4750 [Source:MGI Symbol;Acc:MGI:3647391]	Pseudogene
TC0600000237.mm.1	3.48	3.55	-1.05	0.7494	0.8878			NonCoding
TC0200002786.mm.1	4.28	4.36	-1.05	0.4245	0.6829	Mir3091	microRNA 3091	Precursor_microRNA
TC1100000823.mm.1	3.48	3.55	-1.05	0.0825	0.2991	B430319H21Rik; RP23-172P19.5	RIKEN cDNA B430319H21 gene [Source:MGI Symbol;Acc:MGI:1925099]; novel transcript	NonCoding
TC0900001242.mm.1	3.01	3.08	-1.05	0.0653	0.2637	Foxl2	forkhead box L2	Coding
TC0300001945.mm.1	3.37	3.44	-1.05	0.222	0.5039			NonCoding
TC0X00002062.mm.1	7.9	7.97	-1.05	0.237	0.5197	Gm9	predicted gene 9	Coding
TC0100002022.mm.1	3.49	3.56	-1.05	0.8067	0.9168	Gm15386; Defb41	predicted gene 15386; defensin beta 41	Coding
TC1500001218.mm.1	3.83	3.91	-1.05	0.7496	0.8879			NonCoding
TC1600001030.mm.1	3.26	3.33	-1.05	0.3197	0.6	Gm26626	predicted gene, 26626 [Source:MGI Symbol;Acc:MGI:5477120]	NonCoding
TC0300003201.mm.1	3.41	3.49	-1.05	0.9824	0.9933			NonCoding
TC0400000514.mm.1	5.01	5.09	-1.05	0.0174	0.1259	Galnt12	UDP-N-acetyl-alpha-D-galactosamine:polypeptide N-acetylgalactosaminyltransferase 12	Coding
TC1100002903.mm.1	5.36	5.43	-1.05	0.3098	0.5908	Gm12269	predicted gene 12269 [Source:MGI Symbol;Acc:MGI:3650595]	Pseudogene
TC0400000629.mm.1	3.28	3.36	-1.05	0.2167	0.4971			NonCoding
TC1800001730.mm.1	3.46	3.53	-1.05	0.3939	0.6599	9330132A10Rik	RIKEN cDNA 9330132A10 gene [Source:MGI Symbol;Acc:MGI:2442380]	Multiple_Complex
TC0900002424.mm.1	3.63	3.71	-1.05	0.1963	0.4726	Gm20275	PREDICTED: predicted gene, 20275 (Gm20275), miscRNA.	NonCoding
TC0800001153.mm.1	4.36	4.43	-1.05	0.3328	0.6116			NonCoding
TC1000001279.mm.1	2.75	2.83	-1.05	0.1973	0.4741			NonCoding
TC1300002501.mm.1	12.94	13.02	-1.05	0.1572	0.4215	Gm2445	predicted gene 2445 [Source:MGI Symbol;Acc:MGI:3780612]	Pseudogene
TC0700000897.mm.1	3.52	3.6	-1.05	0.8157	0.9208			NonCoding
TC0800000189.mm.1	4.07	4.14	-1.05	0.7035	0.8639	Defb7	defensin beta 7; Synthetic construct Mus musculus clone IMAGE:100014791, MGC:180275 defensin beta 7 (Defb7) mRNA, encodes complete protein.	Coding
TC0200001635.mm.1	3	3.08	-1.05	0.2273	0.5091			NonCoding
TC0600000604.mm.1	4.14	4.22	-1.05	0.703	0.8637			NonCoding
TC1400000760.mm.1	3.7	3.78	-1.05	0.5276	0.7563			NonCoding
TC0600000754.mm.1	4.19	4.26	-1.05	0.6256	0.8187	Atoh1	atonal homolog 1 (Drosophila)	Coding
TC0400002064.mm.1	3.3	3.38	-1.05	0.9459	0.978	Gm10564	predicted gene 10564 [Source:MGI Symbol;Acc:MGI:3704240]	Coding
TC0900001456.mm.1	17.48	17.55	-1.05	0.4883	0.7283	Mir6236	microRNA 6236	Precursor_microRNA
TC0500000780.mm.1	3.37	3.45	-1.05	0.5735	0.7866			NonCoding
TC0X00002531.mm.1	5.55	5.63	-1.05	0.2249	0.5064	Gm4773	predicted gene 4773 [Source:MGI Symbol;Acc:MGI:3648585]	Pseudogene
TC1600001816.mm.1	3.46	3.54	-1.05	0.8563	0.9392			NonCoding
TC0100002345.mm.1	3.27	3.35	-1.05	0.3142	0.5949			NonCoding
TC0100000342.mm.1	3.01	3.09	-1.05	0.1073	0.3448	Gm16102	predicted gene 16102 [Source:MGI Symbol;Acc:MGI:3802041]	Pseudogene
TC0100001961.mm.1	5.09	5.16	-1.05	0.2719	0.5546	Mir467e	microRNA 467e	Multiple_Complex
TC0400002427.mm.1	3.64	3.71	-1.05	0.8144	0.9202			NonCoding
TC0600000260.mm.1	3.18	3.25	-1.05	0.3903	0.6568			NonCoding
TC1700001565.mm.1	4	4.07	-1.05	0.4585	0.7073	Gm7805	predicted gene 7805 [Source:MGI Symbol;Acc:MGI:3643359]	Pseudogene
TC1000001021.mm.1	3.51	3.59	-1.05	0.4443	0.6976	Gm25657	predicted gene, 25657 [Source:MGI Symbol;Acc:MGI:5455434]	Small_RNA
TC0800001339.mm.1	4.1	4.17	-1.05	0.8114	0.9188	Gm23853	predicted gene, 23853 [Source:MGI Symbol;Acc:MGI:5453630]	Small_RNA
TC0X00002809.mm.1	3.23	3.31	-1.05	0.5112	0.7447	E530001F21Rik	RIKEN cDNA E530001F21 gene	Multiple_Complex
TC1000002337.mm.1	4.08	4.16	-1.05	0.2839	0.5663			NonCoding
TC1800000785.mm.1	3.32	3.4	-1.05	0.598	0.8017	Gm9925	predicted gene 9925 [Source:MGI Symbol;Acc:MGI:3641738]	Multiple_Complex
TC0700000851.mm.1	4.45	4.53	-1.05	0.1675	0.4358	Plekha4	pleckstrin homology domain containing, family A (phosphoinositide binding specific) member 4	Multiple_Complex
TC1900000769.mm.1	3.1	3.18	-1.05	0.4321	0.6888			NonCoding
TC1700001943.mm.1	4.08	4.15	-1.05	0.2121	0.4917	Ly6g6d	lymphocyte antigen 6 complex, locus G6D	Multiple_Complex
TC0100000205.mm.1	3.33	3.4	-1.05	0.3939	0.6599			NonCoding
TC1100000086.mm.1	7.02	7.1	-1.05	0.3464	0.6227			NonCoding
TC1000001012.mm.1	3.46	3.53	-1.05	0.0635	0.2598			NonCoding
TC1000001129.mm.1	3.32	3.39	-1.05	0.1382	0.3934	Gm17745	predicted gene, 17745; predicted gene, 17745 (Gm17745), non-coding RNA.	NonCoding
TC0400001540.mm.1	4.19	4.27	-1.05	0.0502	0.2278			NonCoding
TC0700003639.mm.1	3.3	3.37	-1.05	0.4848	0.7258	Gm10610	predicted gene 10610	Coding
TC0100002257.mm.1	3.7	3.77	-1.05	0.6427	0.8286	Pantr1	POU domain, class 3, transcription factor 3 adjacent noncoding transcript 1	NonCoding
TC0500001307.mm.1	5.33	5.41	-1.05	0.3545	0.628	Hrk	harakiri, BCL2 interacting protein (contains only BH3 domain); Synthetic construct Homo sapiens clone IMAGE:9095693; MGC:199467 harakiri, BCL2 interacting protein (contains only BH3 domain) (Hrk) gene, encodes complete protein.	Multiple_Complex
TC0800002155.mm.1	4.88	4.96	-1.05	0.3479	0.6237			NonCoding
TC0400004073.mm.1	3.27	3.34	-1.05	0.7553	0.8908			NonCoding
TC0700003491.mm.1	3.62	3.7	-1.05	0.4656	0.7119			NonCoding
TC1000002099.mm.1	3.4	3.47	-1.05	0.3533	0.6272	Prdm1	PR domain containing 1, with ZNF domain; Synthetic construct Mus musculus clone IMAGE:100069466, MGC:199368 Prdm1 protein (Prdm1) mRNA, encodes complete protein.	Multiple_Complex
TC1600001073.mm.1	3.41	3.48	-1.05	0.5628	0.7794			NonCoding
TC0900000392.mm.1	3.93	4	-1.05	0.3389	0.6165	Olfr143	olfactory receptor 143; Synthetic construct Mus musculus clone IMAGE:100015905, MGC:183488 olfactory receptor 143 (Olfr143) mRNA, encodes complete protein.	Coding
TC1800001360.mm.1	3.21	3.28	-1.05	0.089	0.312	Gm22484	predicted gene, 22484	NonCoding
TC1600002173.mm.1	6.61	6.68	-1.05	0.0487	0.224	Il10rb	interleukin 10 receptor, beta	Multiple_Complex
TC0100000653.mm.1	4.65	4.73	-1.05	0.1178	0.3615	Zfand2b	zinc finger, AN1 type domain 2B	Multiple_Complex
TC1100002789.mm.1	3.63	3.7	-1.05	0.1739	0.4441	Nmur2	neuromedin U receptor 2	Coding
TC0800000199.mm.1	7.32	7.39	-1.05	0.6827	0.8521	Gm26853	predicted gene, 26853 [Source:MGI Symbol;Acc:MGI:5477347]	NonCoding
TC1400000204.mm.1	2.9	2.97	-1.05	0.1862	0.4599	LOC100861834	PREDICTED: uncharacterized LOC100861834 (LOC100861834), miscRNA.	NonCoding
TC1300000373.mm.1	3.26	3.33	-1.05	0.8733	0.9472	Gm11393	predicted gene 11393 [Source:MGI Symbol;Acc:MGI:3649834]	Multiple_Complex
TC0200002303.mm.1	4.24	4.31	-1.05	0.1325	0.385	Mylk2	myosin, light polypeptide kinase 2, skeletal muscle; Synthetic construct Mus musculus clone IMAGE:100063283, MGC:191053 myosin, light polypeptide kinase 2, skeletal muscle (Mylk2) mRNA, encodes complete protein.	Multiple_Complex
TC0400000449.mm.1	5.79	5.86	-1.05	0.707	0.8658	Gm23257	predicted gene, 23257 [Source:MGI Symbol;Acc:MGI:5453034]	Ribosomal
TC1300001733.mm.1	6.36	6.44	-1.05	0.0175	0.1262	Uqcrfs1	ubiquinol-cytochrome c reductase, Rieske iron-sulfur polypeptide 1	Coding
TC0200000244.mm.1	4.53	4.61	-1.05	0.8384	0.9313	Tmem236	transmembrane protein 236	Multiple_Complex
TC1900000043.mm.1	8.04	8.12	-1.05	0.0074	0.0761	Rbm4b	RNA binding motif protein 4B	Multiple_Complex
TC1000000219.mm.1	2.97	3.05	-1.05	0.3232	0.6026			NonCoding
TC0100003824.mm.1	5.56	5.64	-1.05	0.1161	0.3589	Mir3473c	microRNA 3473c	Precursor_microRNA
TC1700002038.mm.1	3.59	3.67	-1.05	0.0848	0.3041	Trim40	tripartite motif-containing 40	Multiple_Complex
TC0700001003.mm.1	3.93	4.01	-1.05	0.1499	0.4114			NonCoding
TC1800001277.mm.1	3.25	3.33	-1.05	0.5878	0.7953	Gm10267	predicted gene 10267	Coding
TC0600000870.mm.1	2.92	3	-1.05	0.1779	0.4493			NonCoding
TC0300001508.mm.1	4.06	4.14	-1.05	0.2121	0.4917			NonCoding
TC0200002568.mm.1	3.55	3.62	-1.05	0.1354	0.3893			NonCoding
TC0300002603.mm.1	3.62	3.7	-1.05	0.4442	0.6975			NonCoding
TC0900001643.mm.1	3.84	3.92	-1.05	0.6174	0.813			NonCoding
TC0100002076.mm.1	19.61	19.69	-1.05	0.1246	0.3724	Gm10925	predicted gene 10925	Multiple_Complex
TC1700000840.mm.1	3.5	3.58	-1.05	0.6963	0.8599			NonCoding
TC0X00002140.mm.1	3.54	3.61	-1.05	0.6628	0.8404	Gm5386	predicted pseudogene 5386 [Source:MGI Symbol;Acc:MGI:3644449]	Multiple_Complex
TC1000001555.mm.1	13.02	13.1	-1.05	0.2134	0.4932	Dctn2	dynactin 2	Multiple_Complex
TC0400002585.mm.1	5.72	5.79	-1.05	0.0083	0.0809	Gm12409	predicted gene 12409	NonCoding
TC0500003703.mm.1	4.52	4.6	-1.05	0.8988	0.9575	D730045B01Rik	RIKEN cDNA D730045B01 gene [Source:MGI Symbol;Acc:MGI:1925117]	Multiple_Complex
TC1700001121.mm.1	3.36	3.43	-1.05	0.8187	0.9224			NonCoding
TC1200001767.mm.1	3.14	3.21	-1.05	0.1935	0.4692			NonCoding
TC1500001989.mm.1	3.33	3.41	-1.05	0.7115	0.8678			NonCoding
TC0X00002857.mm.1	4.01	4.09	-1.05	0.2641	0.5476	Gm14869	predicted gene 14869 [Source:MGI Symbol;Acc:MGI:3705472]	Pseudogene
TC1800000120.mm.1	4.33	4.41	-1.05	0.2673	0.5508			NonCoding
TC0400003638.mm.1	3.75	3.83	-1.05	0.4523	0.7032	Gm22660	predicted gene, 22660 [Source:MGI Symbol;Acc:MGI:5452437]	Small_RNA
TC1000003177.mm.1	3.13	3.21	-1.05	0.3947	0.6604	Olfr771	olfactory receptor 771; Synthetic construct Mus musculus clone IMAGE:100015929, MGC:183498 olfactory receptor 771 (Olfr771) mRNA, encodes complete protein.	Coding
TC0800000537.mm.1	3.34	3.41	-1.05	0.188	0.4621			NonCoding
TC1200002648.mm.1	4.6	4.68	-1.05	0.9774	0.9914	Ighv1-70	Ighv1-70 immunoglobulin heavy variable 1-70	Unassigned
TC1800000345.mm.1	6.08	6.15	-1.05	0.8525	0.9376			NonCoding
TC0100003512.mm.1	3.54	3.61	-1.05	0.0728	0.2793			NonCoding
TC0100003399.mm.1	3.83	3.9	-1.05	0.4269	0.6849	Fmo4	flavin containing monooxygenase 4	Multiple_Complex
TC0600003125.mm.1	3.7	3.77	-1.05	0.2903	0.5723	Lag3	lymphocyte-activation gene 3	Multiple_Complex
TC1100001330.mm.1	5.22	5.29	-1.05	0.1001	0.3324	Mir301	microRNA 301	Multiple_Complex
TC1500000968.mm.1	5.3	5.37	-1.05	0.5984	0.8019	Gm25668	predicted gene, 25668 [Source:MGI Symbol;Acc:MGI:5455445]	Small_RNA
TC0400000932.mm.1	3.77	3.85	-1.05	0.6356	0.8247	Gm12667	predicted gene 12667 [Source:MGI Symbol;Acc:MGI:3651935]	Multiple_Complex
TC1900000284.mm.1	3.1	3.18	-1.05	0.6552	0.8357	Olfr1496	olfactory receptor 1496	Coding
TC1800001650.mm.1	3.89	3.97	-1.05	0.4971	0.7347			NonCoding
TC0100003575.mm.1	3.5	3.57	-1.05	0.2575	0.5407	Slamf8	SLAM family member 8	Coding
TC0900001504.mm.1	8.11	8.18	-1.05	0.0324	0.1793	Clasp2	CLIP associating protein 2; CLIP associating protein 2 (Clasp2), transcript variant 1, mRNA.	Multiple_Complex
TC1000001540.mm.1	2.88	2.96	-1.05	0.0884	0.3109			NonCoding
TC1600001341.mm.1	4.25	4.33	-1.05	0.3758	0.6456			NonCoding
TC0700004058.mm.1	4.18	4.26	-1.05	0.136	0.3901	Olfr509	olfactory receptor 509	Coding
TC0500001909.mm.1	5.94	6.01	-1.05	0.1191	0.3637	Cldn12	claudin 12	Multiple_Complex
TC0300002600.mm.1	3.6	3.68	-1.05	0.1758	0.4468			NonCoding
TC1100001415.mm.1	3.32	3.39	-1.05	0.2779	0.5607			NonCoding
TC1100000793.mm.1	3.91	3.98	-1.05	0.1053	0.3414			NonCoding
TC1200001727.mm.1	6.39	6.47	-1.05	0.0508	0.2294	Dtd2	D-tyrosyl-tRNA deacylase 2	Multiple_Complex
TC0200002221.mm.1	5.54	5.61	-1.05	0.8665	0.9439	Gm14128	predicted gene 14128 [Source:MGI Symbol;Acc:MGI:3652218]	Multiple_Complex
TC0100000695.mm.1	3.85	3.93	-1.05	0.9685	0.9876			NonCoding
TC0700000655.mm.1	4.18	4.25	-1.05	0.1369	0.3914	Slc7a10	solute carrier family 7 (cationic amino acid transporter, y+ system), member 10	Multiple_Complex
TC0300001851.mm.1	4.64	4.71	-1.05	0.7007	0.8624	Mir7009	microRNA 7009	Precursor_microRNA
TC1000002129.mm.1	3.69	3.77	-1.05	0.4762	0.7202			NonCoding
TC0200003480.mm.1	3.66	3.74	-1.05	0.8903	0.954			NonCoding
TC0100003088.mm.1	4.33	4.4	-1.05	0.059	0.2494	Gm26616	predicted gene, 26616	Coding
TC1600002037.mm.1	2.96	3.03	-1.05	0.3361	0.6142	Krtap11-1	keratin associated protein 11-1	Coding
TC0600000147.mm.1	3.5	3.57	-1.05	0.6173	0.813	Gm15594; RP23-16J8.5	predicted gene 15594 [Source:MGI Symbol;Acc:MGI:3783041]; novel transcript	NonCoding
TC0800001576.mm.1	3.34	3.42	-1.05	0.4932	0.7318			NonCoding
TC1200001312.mm.1	3.41	3.49	-1.05	0.7759	0.9013			NonCoding
TC0100002788.mm.1	2.96	3.04	-1.05	0.0671	0.2679			NonCoding
TC0400003064.mm.1	10.27	10.35	-1.05	0.1497	0.4113			NonCoding
TC1200001230.mm.1	3.79	3.87	-1.05	0.2607	0.5441			NonCoding
TC0600001565.mm.1	3.78	3.86	-1.05	0.4225	0.6813	Tas2r116	taste receptor, type 2, member 116	Coding
TC0500002822.mm.1	4.21	4.29	-1.05	0.1766	0.4479	Gm16228	predicted gene 16228 [Source:MGI Symbol;Acc:MGI:3801790]	Pseudogene
TC0100001626.mm.1	3.41	3.48	-1.05	0.2485	0.5315			NonCoding
TC0700002534.mm.1	4.19	4.27	-1.05	0.8385	0.9314	Vmn1r120	vomeronasal 1 receptor 120	Coding
TC1100002597.mm.1	3.93	4	-1.05	0.37	0.641	Nipal4	NIPA-like domain containing 4	Multiple_Complex
TC1200001853.mm.1	3.41	3.49	-1.05	0.2689	0.5521			NonCoding
TC0600000212.mm.1	4.41	4.49	-1.05	0.0156	0.1188	6530409C15Rik	RIKEN cDNA 6530409C15 gene	Coding
TC0200004881.mm.1	3.49	3.56	-1.05	0.1172	0.3605	Gm14159	predicted gene 14159 [Source:MGI Symbol;Acc:MGI:3651831]	Multiple_Complex
TC1100000071.mm.1	4.03	4.1	-1.05	0.1107	0.3502	Gm11963; RP23-288K19.3	predicted gene 11963 [Source:MGI Symbol;Acc:MGI:3652248]; novel transcript	NonCoding
TC0600001509.mm.1	4.64	4.72	-1.05	0.0391	0.1979	Nrip2	nuclear receptor interacting protein 2	Multiple_Complex
TC0600000958.mm.1	4.41	4.49	-1.05	0.1767	0.4479	Emx1	empty spiracles homeobox 1; Synthetic construct Mus musculus clone IMAGE:100063860, MGC:193327 empty spiracles homolog 1 (Drosophila) (Emx1) mRNA, encodes complete protein.	Multiple_Complex
TC0900002083.mm.1	3.67	3.75	-1.05	0.2237	0.5053	AW551984	expressed sequence AW551984	Multiple_Complex
TC0700003830.mm.1	4.63	4.71	-1.05	0.8869	0.9527			NonCoding
TC0200005082.mm.1	5.07	5.14	-1.05	0.8039	0.9155			NonCoding
TC0X00001088.mm.1	3.21	3.28	-1.05	0.1902	0.4649	Gm14833	predicted gene 14833 [Source:MGI Symbol;Acc:MGI:3802101]	Multiple_Complex
TC1100000485.mm.1	3.42	3.49	-1.05	0.3031	0.5839	Gm12175	predicted gene 12175 [Source:MGI Symbol;Acc:MGI:3651718]	Multiple_Complex
TC0200002717.mm.1	6.57	6.65	-1.05	0.6342	0.8238			NonCoding
TC1200000672.mm.1	5.29	5.36	-1.05	0.6044	0.8056			NonCoding
TC0200001189.mm.1	3.73	3.81	-1.05	0.0211	0.1396	Zfp804a	zinc finger protein 804A	Multiple_Complex
TC1400000319.mm.1	13.04	13.11	-1.05	0.0745	0.2831	Glt8d1	glycosyltransferase 8 domain containing 1	Coding
TC0X00002414.mm.1	3.25	3.32	-1.05	0.252	0.5347			NonCoding
TC0X00003166.mm.1	4.86	4.94	-1.05	0.0132	0.1074	Tro	trophinin	Multiple_Complex
TC1200000930.mm.1	3.04	3.12	-1.05	0.1356	0.3895			NonCoding
TC0400001575.mm.1	3.71	3.79	-1.05	0.2	0.4773	Gm13063; RP23-335B9.1	predicted gene 13063 [Source:MGI Symbol;Acc:MGI:3649474]; putative novel transcript	NonCoding
TC0100000518.mm.1	5.76	5.84	-1.05	0.154	0.4171	Gm20342	PREDICTED: predicted gene, 20342 (Gm20342), miscRNA.	NonCoding
TC1200001522.mm.1	4.9	4.98	-1.05	0.6827	0.8521			NonCoding
TC0200004161.mm.1	3.1	3.18	-1.05	0.0674	0.2685			NonCoding
TC0100000592.mm.1	3.56	3.63	-1.05	0.1982	0.4755			NonCoding
TC1700002096.mm.1	4.88	4.95	-1.05	0.8911	0.9544	Esp23	exocrine gland secreted peptide 23	Coding
TC1900000025.mm.1	4.18	4.26	-1.05	0.0805	0.2951	Cabp2	calcium binding protein 2	Multiple_Complex
TC0800002406.mm.1	4.56	4.64	-1.05	0.8248	0.9251			NonCoding
TC0200004210.mm.1	3.52	3.6	-1.05	0.2002	0.4776	Gm13866	predicted gene 13866 [Source:MGI Symbol;Acc:MGI:3650317]	Multiple_Complex
TC0500000204.mm.1	6.88	6.96	-1.05	0.2507	0.5332			NonCoding
TC0700003630.mm.1	18.75	18.82	-1.05	0.1716	0.4415			NonCoding
TC0400003216.mm.1	7.96	8.04	-1.05	0.0916	0.3172	Tceanc2	transcription elongation factor A (SII) N-terminal and central domain containing 2	Multiple_Complex
TC0400002851.mm.1	2.96	3.03	-1.05	0.9693	0.9878			NonCoding
TC1500000562.mm.1	5.3	5.38	-1.05	0.8778	0.9492	Gm23747	predicted gene, 23747 [Source:MGI Symbol;Acc:MGI:5453524]	Small_RNA
TC1400002272.mm.1	3.46	3.54	-1.05	0.3502	0.6252			NonCoding
TC0500001830.mm.1	3.64	3.72	-1.05	0.333	0.6118	8430423G03Rik	RIKEN cDNA 8430423G03 gene	Multiple_Complex
TC1200002430.mm.1	3.23	3.31	-1.05	0.1402	0.3958			NonCoding
TC0300003123.mm.1	3.09	3.16	-1.05	0.222	0.5039			NonCoding
TC0100003846.mm.1	3.19	3.27	-1.05	0.196	0.4721			NonCoding
TC0500001225.mm.1	5.4	5.47	-1.05	0.5714	0.7853	Mvk	mevalonate kinase	Multiple_Complex
TC1600000507.mm.1	5.04	5.12	-1.05	0.7297	0.8778	Stfa2l1	stefin A2 like 1	Coding
TC1100000557.mm.1	3.16	3.23	-1.05	0.2667	0.5503	Olfr51	olfactory receptor 51; Synthetic construct Mus musculus clone IMAGE:100014866, MGC:180295 olfactory receptor 51 (Olfr51) mRNA, encodes complete protein.	Coding
TC1100002683.mm.1	4.48	4.56	-1.05	0.1825	0.4551	Zfp2	zinc finger protein 2; zinc finger protein 2 (Zfp2), transcript variant 5, mRNA.	Multiple_Complex
TC0400001273.mm.1	5.66	5.73	-1.05	0.3142	0.5949	Hectd3	HECT domain containing 3	Multiple_Complex
TC0200004469.mm.1	6.3	6.38	-1.05	0.5673	0.7824			NonCoding
TC1300001735.mm.1	3.14	3.22	-1.05	0.0682	0.27			NonCoding
TC0X00001557.mm.1	4.7	4.77	-1.05	0.0177	0.1272	Klf8	Kruppel-like factor 8	Multiple_Complex
TC0100001581.mm.1	3.45	3.53	-1.05	0.1929	0.4683	Adamts4	a disintegrin-like and metallopeptidase (reprolysin type) with thrombospondin type 1 motif, 4	Coding
TC0200001832.mm.1	5.17	5.25	-1.05	0.3578	0.6306			NonCoding
TC0100000942.mm.1	5.5	5.57	-1.05	0.4607	0.7087	Bok	BCL2-related ovarian killer; BCL2-related ovarian killer protein	Coding
TC1700001033.mm.1	4.12	4.19	-1.05	0.7509	0.8886	Vav1	vav 1 oncogene	Multiple_Complex
TC1400002412.mm.1	3	3.08	-1.05	0.2661	0.5496			NonCoding
TC1500000624.mm.1	3.48	3.55	-1.05	0.0713	0.2764			NonCoding
TC0800000789.mm.1	4.48	4.55	-1.05	0.1491	0.4104			NonCoding
TC0100000237.mm.1	4.82	4.89	-1.05	0.1999	0.4772	Hs6st1	heparan sulfate 6-O-sulfotransferase 1	Coding
TC0500002771.mm.1	6.57	6.65	-1.05	0.5399	0.7651			NonCoding
TC1500001879.mm.1	7.75	7.83	-1.05	0.325	0.6041			NonCoding
TC0600000625.mm.1	3.73	3.81	-1.05	0.4724	0.717	Hottip	Hoxa distal transcript antisense RNA	NonCoding
TC0800001209.mm.1	3.83	3.91	-1.05	0.3842	0.652	Hsf4	heat shock transcription factor 4	Multiple_Complex
TC0100000601.mm.1	3.71	3.79	-1.05	0.263	0.5464	Tmem169	transmembrane protein 169	Coding
TC0400000884.mm.1	2.91	2.99	-1.05	0.103	0.3377	Mir491	microRNA 491	Precursor_microRNA
TC1700001612.mm.1	3.86	3.94	-1.05	0.1124	0.3529	Prss22	protease, serine 22; protease, serine, 22	Coding
TC0800001026.mm.1	2.26	2.33	-1.05	0.1832	0.456	Mir7071	microRNA 7071	Precursor_microRNA
TC0300000192.mm.1	4.44	4.51	-1.05	0.0862	0.3068	Mir551b	microRNA 551b	Precursor_microRNA
TC0100002258.mm.1	3.45	3.52	-1.05	0.0702	0.2743	Pantr2	POU domain, class 3, transcription factor 3 adjacent noncoding transcript 2	NonCoding
TC0400000543.mm.1	3.55	3.63	-1.05	0.5965	0.8009	Plppr1	phospholipid phosphatase related 1	Multiple_Complex
TC1600001912.mm.1	3.82	3.9	-1.05	0.2861	0.5686			NonCoding
TC1000002719.mm.1	3.34	3.41	-1.05	0.6311	0.8219			NonCoding
TC1900001649.mm.1	3.65	3.72	-1.05	0.5354	0.7621	Sorcs1	sortilin-related VPS10 domain containing receptor 1; VPS10 domain receptor protein SORCS 1	Coding
TC0500003611.mm.1	3.45	3.52	-1.05	0.9102	0.9624			NonCoding
TC1100002254.mm.1	3.14	3.22	-1.05	0.9248	0.9688			NonCoding
TC0X00002637.mm.1	10.6	10.68	-1.05	0.2133	0.4931	Pdk3	pyruvate dehydrogenase kinase, isoenzyme 3	Multiple_Complex
TC0200000210.mm.1	3.55	3.62	-1.05	0.4458	0.6987	Gm13297	predicted gene 13297 [Source:MGI Symbol;Acc:MGI:3649442]	Multiple_Complex
TC1300000109.mm.1	3.78	3.85	-1.05	0.9079	0.9614			NonCoding
TC0600000767.mm.1	4.52	4.6	-1.05	0.4657	0.712	Gm15490	predicted gene 15490 [Source:MGI Symbol;Acc:MGI:3782936]	Multiple_Complex
TC0200003116.mm.1	4.28	4.35	-1.05	0.3666	0.6381			NonCoding
TC0900003116.mm.1	4.91	4.98	-1.05	0.0963	0.3256	Pth1r	parathyroid hormone 1 receptor	Coding
TC1700001623.mm.1	5.68	5.75	-1.05	0.2765	0.5595	Mir6965	microRNA 6965	Precursor_microRNA
TC0600002318.mm.1	6.24	6.32	-1.05	0.07	0.2738			NonCoding
TC0700004663.mm.1	5.7	5.77	-1.05	0.0493	0.2254	E430018J23Rik	RIKEN cDNA E430018J23 gene	Coding
TC0700000536.mm.1	3.23	3.31	-1.05	0.8519	0.9372	Gm26554	predicted gene, 26554 [Source:MGI Symbol;Acc:MGI:5477048]	NonCoding
TC1800001463.mm.1	5.12	5.19	-1.05	0.0559	0.2424	Atp8b1	ATPase, class I, type 8B, member 1	Coding
TC1200000952.mm.1	3.39	3.46	-1.05	0.4975	0.735			NonCoding
TC1700000498.mm.1	4.16	4.23	-1.05	0.1337	0.3868	Rab44	RAB44, member RAS oncogene family	Multiple_Complex
TC0500002932.mm.1	4.01	4.08	-1.05	0.0278	0.1648	Gfi1	growth factor independent 1; Synthetic construct Mus musculus clone IMAGE:100064057, MGC:193428 growth factor independent 1 (Gfi1) mRNA, encodes complete protein.	Coding
TC1000000410.mm.1	5.18	5.26	-1.05	0.2923	0.5744	Gm10812	predicted gene 10812 [Source:MGI Symbol;Acc:MGI:3708535]	Multiple_Complex
TC1900000415.mm.1	4.13	4.21	-1.05	0.23	0.512	Vldlr	very low density lipoprotein receptor	Multiple_Complex
TC0800001197.mm.1	4.05	4.13	-1.05	0.3817	0.6496	Ces2f	carboxylesterase 2F	Coding
TC0X00000533.mm.1	3.3	3.38	-1.05	0.1216	0.3676	Cd40lg	CD40 ligand	Coding
TC0200003847.mm.1	5.79	5.87	-1.05	0.1729	0.443	Gm23452	predicted gene, 23452 [Source:MGI Symbol;Acc:MGI:5453229]	Small_RNA
TC0400001557.mm.1	4.27	4.34	-1.05	0.1512	0.4134	Laptm5	lysosomal-associated protein transmembrane 5; lysosomal-associated protein transmembrane 5 (Laptm5), mRNA.	Multiple_Complex
TC1600000860.mm.1	3.82	3.89	-1.05	0.4015	0.6656			NonCoding
TC0500002561.mm.1	2.81	2.88	-1.05	0.3455	0.622			NonCoding
TC0400001106.mm.1	4.64	4.71	-1.05	0.4427	0.6966			NonCoding
TC1000002316.mm.1	3.65	3.73	-1.05	0.0205	0.1376	Zfp365	zinc finger protein 365	Multiple_Complex
TC1400002680.mm.1	3.72	3.8	-1.05	0.419	0.6792			NonCoding
TC1900000608.mm.1	3.1	3.17	-1.05	0.3259	0.605			NonCoding
TC1500001820.mm.1	3.52	3.59	-1.05	0.4144	0.676			NonCoding
TC1100002046.mm.1	8.79	8.86	-1.05	0.2466	0.53	Hmga1-rs1	high mobility group AT-hook I, related sequence 1	Multiple_Complex
TC0900002331.mm.1	3.65	3.73	-1.05	0.0217	0.1422			NonCoding
TC0600003393.mm.1	4.01	4.09	-1.05	0.4952	0.7331			NonCoding
TC1700002405.mm.1	4.54	4.61	-1.05	0.2113	0.4907	Gm17133; RP23-375G9.2	predicted gene 17133 [Source:MGI Symbol;Acc:MGI:4937960]; novel transcript	NonCoding
TC0400002321.mm.1	3.18	3.25	-1.05	0.3424	0.6195	Fut9	fucosyltransferase 9	Multiple_Complex
TC0600003172.mm.1	4.87	4.94	-1.05	0.4255	0.6836			NonCoding
TC0300002172.mm.1	4.53	4.61	-1.05	0.8152	0.9206	Platr10	pluripotency associated transcript 10	NonCoding
TC0300001885.mm.1	17.56	17.63	-1.05	0.3227	0.6023	Gm25574	predicted gene, 25574	NonCoding
TC1100001377.mm.1	3.62	3.7	-1.05	0.3496	0.6249	0610039H22Rik	RIKEN cDNA 0610039H22 gene	NonCoding
TC1800001412.mm.1	3.47	3.54	-1.05	0.1462	0.4062	Cdx1	caudal type homeobox 1	Coding
TC0700004511.mm.1	3.18	3.25	-1.05	0.9554	0.9822			NonCoding
TC0400001953.mm.1	5.87	5.94	-1.05	0.0925	0.3189	Ctnnbip1	catenin beta interacting protein 1	Coding
TC0700001572.mm.1	3.8	3.88	-1.05	0.9542	0.9816	Olfr716	olfactory receptor 716	Coding
TC0800000452.mm.1	3.57	3.64	-1.05	0.3112	0.5922			NonCoding
TC0600000565.mm.1	3.62	3.7	-1.05	0.5482	0.7704	Gimap9	GTPase, IMAP family member 9	Coding
TC1200000201.mm.1	5.77	5.84	-1.05	0.0263	0.1595	Klf11	Kruppel-like factor 11	Coding
TC0400000786.mm.1	9.45	9.52	-1.05	0.3137	0.5945	Gm12912	predicted gene 12912 [Source:MGI Symbol;Acc:MGI:3649320]	Pseudogene
TC1100003469.mm.1	7.66	7.73	-1.05	0.0729	0.2797	Smg8	smg-8 homolog, nonsense mediated mRNA decay factor (C. elegans)	Coding
TC1300001260.mm.1	3.56	3.64	-1.05	0.7374	0.8815			NonCoding
TC0400003602.mm.1	3.84	3.92	-1.05	0.4745	0.7187	Lck; Mir8119	lymphocyte protein tyrosine kinase; microRNA 8119	Multiple_Complex
TC0700001316.mm.1	3.34	3.42	-1.05	0.0497	0.2265	Gm26981; RP23-474B13.4	predicted gene, 26981 [Source:MGI Symbol;Acc:MGI:5504096]; novel transcript	NonCoding
TC0600002774.mm.1	4.41	4.48	-1.05	0.3459	0.6224	Mir7041	microRNA 7041	Precursor_microRNA
TC1100002140.mm.1	4.71	4.78	-1.05	0.1025	0.3368	Gm11962	predicted gene 11962	Multiple_Complex
TC0900000887.mm.1	4.03	4.11	-1.05	0.5077	0.7422			NonCoding
TC0500002351.mm.1	3.33	3.41	-1.05	0.3442	0.6208			NonCoding
TC0700001135.mm.1	4.5	4.57	-1.05	0.4368	0.6923	Mesp2	mesoderm posterior 2	Coding
TC1200000254.mm.1	3.5	3.57	-1.05	0.131	0.3827	Gm15691; RP24-287O1.2	predicted gene 15691 [Source:MGI Symbol;Acc:MGI:3783132]; Novel transcript	NonCoding
TC1100003194.mm.1	3.73	3.8	-1.05	0.2174	0.498			NonCoding
TC1300001696.mm.1	3.21	3.29	-1.05	0.3028	0.5836	Prl7a2	prolactin family 7, subfamily a, member 2	Coding
TC1900000927.mm.1	3.73	3.81	-1.05	0.5597	0.7775	Mir6986	microRNA 6986	Precursor_microRNA
TC0100001005.mm.1	15.55	15.63	-1.05	0.2303	0.5123	Gm3608	predicted gene 3608 [Source:MGI Symbol;Acc:MGI:3804932]	Pseudogene
TC1500000982.mm.1	4.6	4.67	-1.05	0.0043	0.0555	Cacnb3	calcium channel, voltage-dependent, beta 3 subunit; Synthetic construct Mus musculus clone IMAGE:100063891, MGC:193358 calcium channel, voltage-dependent, beta 3 subunit (Cacnb3) mRNA, encodes complete protein.; calcium channel, voltage-dependent, beta 3 subunit (Cacnb3), transcript variant 2, mRNA.; calcium channel, voltage-dependent, beta 3 subunit (Cacnb3), transcript variant 1, mRNA.	Coding
TC0500000197.mm.1	5.7	5.77	-1.05	0.6049	0.806			NonCoding
TC0100000811.mm.1	9.24	9.31	-1.05	0.0634	0.2597	Eif4e2	eukaryotic translation initiation factor 4E member 2	Coding
TC0600000425.mm.1	3.99	4.06	-1.05	0.5281	0.7566	Trbv13-3	T cell receptor beta, variable 13-3	Coding
TC0700001538.mm.1	3.13	3.2	-1.05	0.267	0.5505	Olfr669	olfactory receptor 669	Coding
TC0700000162.mm.1	4.32	4.4	-1.05	0.1898	0.4644	Pla2g4c	phospholipase A2, group IVC (cytosolic, calcium-independent)	Multiple_Complex
TC0100002506.mm.1	3.67	3.75	-1.05	0.792	0.9099			NonCoding
TC1300000229.mm.1	3.43	3.5	-1.05	0.0977	0.328	Vmn1r-ps128	vomeronasal 1 receptor, pseudogene 128	Multiple_Complex
TC1300001685.mm.1	5.34	5.42	-1.05	0.1905	0.4652	Gm11355	predicted gene 11355 [Source:MGI Symbol;Acc:MGI:3649791]	Multiple_Complex
TC1900000234.mm.1	3.15	3.22	-1.05	0.1121	0.3525	Olfr1420	olfactory receptor 1420	Coding
TC0800000512.mm.1	3.6	3.68	-1.05	0.2072	0.486			NonCoding
TC1300001705.mm.1	3.89	3.96	-1.05	0.9463	0.9781			NonCoding
TC0300000332.mm.1	4.13	4.21	-1.05	0.3161	0.5969	Gm24997	predicted gene, 24997 [Source:MGI Symbol;Acc:MGI:5454774]	Small_RNA
TC0800001326.mm.1	4.59	4.67	-1.05	0.678	0.8493			NonCoding
TC0700004090.mm.1	4.51	4.59	-1.05	0.2591	0.5426			NonCoding
TC0X00001775.mm.1	4.73	4.81	-1.05	0.1765	0.4477	Gm14395	predicted gene 14395 [Source:MGI Symbol;Acc:MGI:3649577]	Pseudogene
TC0600001781.mm.1	3.79	3.87	-1.05	0.9289	0.9704	Vmn1r-ps6	vomeronasal 1 receptor, pseudogene 6	Pseudogene
TC0800002787.mm.1	2.87	2.94	-1.05	0.2666	0.5502	Gm26301	predicted gene, 26301 [Source:MGI Symbol;Acc:MGI:5456078]	Precursor_microRNA
TC0700003465.mm.1	5.61	5.69	-1.05	0.1391	0.3942			NonCoding
TC1500000181.mm.1	2.84	2.92	-1.05	0.3719	0.6423			NonCoding
TC0800001570.mm.1	3.45	3.52	-1.05	0.3924	0.6588			NonCoding
TC0X00001191.mm.1	2.93	3	-1.05	0.0482	0.2227	Gm14945	predicted gene 14945 [Source:MGI Symbol;Acc:MGI:3705383]	Multiple_Complex
TC0X00001274.mm.1	11.39	11.46	-1.05	0.5683	0.7831	Arl13a	ADP-ribosylation factor-like 13A	Coding
TC0400002903.mm.1	3.47	3.54	-1.05	0.0963	0.3256			NonCoding
TC1400000740.mm.1	3.07	3.14	-1.05	0.4334	0.6896	Traj1	T cell receptor alpha joining 1 [Source:MGI Symbol;Acc:MGI:4439841]	NonCoding
TC0300000824.mm.1	3.05	3.13	-1.05	0.1673	0.4355	Sprr2d	small proline-rich protein 2D; Synthetic construct Mus musculus clone IMAGE:100063850, MGC:193317 small proline-rich protein 2D (Sprr2d) mRNA, encodes complete protein.	Coding
TC0X00003370.mm.1	3.17	3.24	-1.05	0.3881	0.6551	Gm23197	predicted gene, 23197 [Source:MGI Symbol;Acc:MGI:5452974]	Small_RNA
TC0200000531.mm.1	5.64	5.72	-1.05	0.7758	0.9013			NonCoding
TC0200003465.mm.1	3.14	3.22	-1.05	0.3406	0.6181			NonCoding
TC0600001991.mm.1	2.92	3	-1.05	0.4794	0.7228	Mir183	microRNA 183	Precursor_microRNA
TC1300000225.mm.1	3.93	4.01	-1.05	0.4081	0.6708	Vmn1r215	vomeronasal 1 receptor 215	Coding
TC0200005091.mm.1	5.83	5.9	-1.05	0.2229	0.5043	Fitm2	fat storage-inducing transmembrane protein 2	Multiple_Complex
TC0800000785.mm.1	3.13	3.21	-1.05	0.1257	0.3744			NonCoding
TC1900000821.mm.1	4.39	4.46	-1.05	0.307	0.5879			NonCoding
TC0100000028.mm.1	5.15	5.23	-1.05	0.0552	0.2406			NonCoding
TC0700004596.mm.1	4.91	4.99	-1.05	0.3404	0.6179	Mrgprg	MAS-related GPR, member G	Coding
TC1700002809.mm.1	6.83	6.9	-1.05	0.0725	0.2787	2018-03-02	membrane-associated ring finger (C3HC4) 2	Multiple_Complex
TC0400002902.mm.1	3.19	3.27	-1.05	0.1667	0.4348			NonCoding
TC0900002234.mm.1	3.37	3.44	-1.05	0.3738	0.6439			NonCoding
TC1600000334.mm.1	3.61	3.69	-1.05	0.7978	0.9125			NonCoding
TC0X00000661.mm.1	3.23	3.31	-1.05	0.4343	0.6902	Fate1	fetal and adult testis expressed 1; fetal and adult testis expressed 1 (Fate1), non-coding RNA.	Multiple_Complex
TC1400002372.mm.1	5.52	5.6	-1.05	0.4395	0.6941			NonCoding
TC1500000828.mm.1	4.34	4.41	-1.05	0.3139	0.5948			NonCoding
TC0200000954.mm.1	3.14	3.22	-1.05	0.3132	0.594			NonCoding
TC0100002422.mm.1	3.65	3.73	-1.05	0.1493	0.4107			NonCoding
TC1500000300.mm.1	4.12	4.19	-1.05	0.7868	0.9075	Cthrc1	collagen triple helix repeat containing 1	Multiple_Complex
TC0X00003412.mm.1	4.3	4.38	-1.05	0.0412	0.204	Ccdc22	coiled-coil domain containing 22	Multiple_Complex
TC0400000524.mm.1	3.59	3.66	-1.05	0.6282	0.8202	NAMA_1	MAP kinase and growth arrest RNA conserved region 1	NonCoding
TC1200000099.mm.1	3.41	3.48	-1.05	0.9165	0.9649			NonCoding
TC0400001142.mm.1	3.41	3.48	-1.05	0.3104	0.5913	Gm12740	predicted gene 12740 [Source:MGI Symbol;Acc:MGI:3651641]	Multiple_Complex
TC1800000387.mm.1	3.35	3.42	-1.05	0.3497	0.625			NonCoding
TC1400002802.mm.1	4.83	4.9	-1.05	0.5925	0.7981	Trav14d-2	Trav14d-2 T cell receptor alpha variable 14D-2	Coding
TC1400002820.mm.1	4.83	4.9	-1.05	0.5925	0.7981	Trav14n-2	Trav14n-2 T cell receptor alpha variable 14N-2	Coding
TC0300002950.mm.1	2.97	3.05	-1.05	0.6748	0.8477			NonCoding
TC1300000031.mm.1	5.34	5.42	-1.05	0.4964	0.7341			NonCoding
TC1100003966.mm.1	5.25	5.32	-1.05	0.4714	0.7163	Prkca	protein kinase C, alpha	Multiple_Complex
TC0X00003076.mm.1	4.67	4.75	-1.05	0.0485	0.2236			NonCoding
TC0200003293.mm.1	4.59	4.66	-1.05	0.1401	0.3958	Gm13441; RP23-62N18.1	predicted gene 13441 [Source:MGI Symbol;Acc:MGI:3649406]; novel transcript	NonCoding
TC1100000581.mm.1	2.83	2.9	-1.05	0.5369	0.7634	Gm26061	predicted gene, 26061 [Source:MGI Symbol;Acc:MGI:5455838]	Small_RNA
TC0300000366.mm.1	3.43	3.5	-1.05	0.2283	0.5102			NonCoding
TC0100000667.mm.1	3.5	3.57	-1.05	0.3183	0.5989	Gm15182; LOC100862333	predicted gene 15182 [Source:MGI Symbol;Acc:MGI:3705533]; PREDICTED: zinc finger protein 99-like (LOC100862333), mRNA.	Multiple_Complex
TC0400002573.mm.1	3.94	4.01	-1.05	0.4097	0.6723	Gm12566	predicted gene 12566 [Source:MGI Symbol;Acc:MGI:3649827]	Multiple_Complex
TC0400001418.mm.1	4.93	5	-1.05	0.2746	0.5575	Pou3f1	POU domain, class 3, transcription factor 1; Synthetic construct Mus musculus clone IMAGE:100069541, MGC:199443 POU domain, class 3, transcription factor 1 (Pou3f1) mRNA, encodes complete protein.	Coding
TC0500002941.mm.1	3.8	3.87	-1.05	0.0476	0.2213			NonCoding
TC0800000351.mm.1	4.64	4.71	-1.05	0.193	0.4685			NonCoding
TC0900000246.mm.1	3.1	3.17	-1.05	0.2879	0.5703			NonCoding
TC1200002568.mm.1	3.05	3.12	-1.05	0.0736	0.2812	Gm7003	Gm7003 predicted gene 7003	Unassigned
TC1200002380.mm.1	3.35	3.43	-1.05	0.3287	0.6077	3110009F21Rik	RIKEN cDNA 3110009F21 gene; RIKEN cDNA 3110009F21 gene (3110009F21Rik), non-coding RNA.	NonCoding
TC1000000703.mm.1	2.83	2.9	-1.05	0.0993	0.3311			NonCoding
TC1500001780.mm.1	5.65	5.73	-1.05	0.043	0.2092	Fbxl6	F-box and leucine-rich repeat protein 6	Coding
TC1100001358.mm.1	5.45	5.52	-1.05	0.7605	0.8934			NonCoding
TC1700001187.mm.1	7.38	7.45	-1.05	0.146	0.4058	Vit	vitrin	Multiple_Complex
TC0200003993.mm.1	3.07	3.14	-1.05	0.0945	0.3224	Olfr1137	olfactory receptor 1137	Coding
TC1900001523.mm.1	3.73	3.81	-1.05	0.0484	0.2232	Mir3085	microRNA 3085	Precursor_microRNA
TC0500002189.mm.1	3.44	3.51	-1.05	0.333	0.6117			NonCoding
TC0100002290.mm.1	3.23	3.3	-1.05	0.5625	0.7793			NonCoding
TC1200001076.mm.1	4.03	4.1	-1.05	0.5367	0.7632			NonCoding
TC0X00003374.mm.1	3.2	3.27	-1.05	0.3521	0.6267	Gm15261; X.165403154-166679264.1	predicted gene 15261 [Source:MGI Symbol;Acc:MGI:3705201]; novel transcript	NonCoding
TC0700004092.mm.1	17.58	17.65	-1.05	0.2587	0.5421			NonCoding
TC0200005172.mm.1	3.25	3.32	-1.05	0.125	0.3731			NonCoding
TC0700004193.mm.1	3.16	3.24	-1.05	0.1685	0.4372	Zp2	zona pellucida glycoprotein 2	Coding
TC1600002018.mm.1	3.45	3.52	-1.05	0.0522	0.233	Krtap19-3	keratin associated protein 19-3	Coding
TC1100000580.mm.1	3.87	3.94	-1.05	0.0816	0.2972			NonCoding
TC1000002778.mm.1	3.33	3.4	-1.05	0.2131	0.4931			NonCoding
TC0300002057.mm.1	3.35	3.43	-1.05	0.2557	0.5388			NonCoding
TC0100000425.mm.1	3.43	3.51	-1.05	0.4456	0.6987			NonCoding
TC0700001464.mm.1	3.17	3.25	-1.05	0.1017	0.3351	Olfr556	olfactory receptor 556	Coding
TC0100001919.mm.1	3.34	3.41	-1.05	0.7546	0.8905			NonCoding
TC1400000580.mm.1	4.06	4.13	-1.05	0.9995	0.9998	Rnase6	ribonuclease, RNase A family, 6	Coding
TC0X00003419.mm.1	5.7	5.77	-1.05	0.381	0.6491	Elk1	ELK1, member of ETS oncogene family	Multiple_Complex
TC1100003316.mm.1	3.55	3.63	-1.05	0.2661	0.5496			NonCoding
TC1600001372.mm.1	3.02	3.09	-1.05	0.1427	0.4002	2610020F03Rik	RIKEN cDNA 2610020F03 gene [Source:MGI Symbol;Acc:MGI:1917166]	NonCoding
TC0300003077.mm.1	15.64	15.72	-1.05	0.2892	0.5715	Sh3glb1	SH3-domain GRB2-like B1 (endophilin); SH3-domain GRB2-like B1 (endophilin) (Sh3glb1), mRNA.	Multiple_Complex
TC1800001091.mm.1	3.55	3.62	-1.05	0.3603	0.6328	Gm25845	predicted gene, 25845	NonCoding
TC1800000048.mm.1	3.17	3.24	-1.05	0.3237	0.603			NonCoding
TC0500001256.mm.1	3.34	3.42	-1.05	0.1014	0.3347			NonCoding
TC1900001176.mm.1	3.79	3.86	-1.05	0.4458	0.6987	Olfr1456-ps1	olfactory receptor 1456, pseudogene 1 [Source:MGI Symbol;Acc:MGI:3031290]	Multiple_Complex
TC0100001191.mm.1	4.39	4.46	-1.05	0.3263	0.6054			NonCoding
TC1300001117.mm.1	4.76	4.84	-1.05	0.3805	0.6488			NonCoding
TC1500000899.mm.1	4	4.07	-1.05	0.718	0.8715	Gm15382	predicted gene 15382 [Source:MGI Symbol;Acc:MGI:3705661]	Multiple_Complex
TC1100003310.mm.1	7.42	7.5	-1.05	0.7088	0.8664	Fam58b	family with sequence similarity 58, member B	Coding
TC0700000085.mm.1	3.2	3.28	-1.05	0.2515	0.534	Olfr1350	olfactory receptor 1350	Coding
TC0600000482.mm.1	2.84	2.91	-1.05	0.0481	0.2226	Olfr13	olfactory receptor 13	Coding
TC1900001499.mm.1	3.9	3.97	-1.05	0.2797	0.5624	A130015J22Rik	PREDICTED: RIKEN cDNA A130015J22 gene (A130015J22Rik), miscRNA.	NonCoding
TC0X00002362.mm.1	4.09	4.16	-1.05	0.4178	0.6785	Gm8312	predicted gene 8312 [Source:MGI Symbol;Acc:MGI:3643550]	Pseudogene
TC0200004040.mm.1	4.13	4.2	-1.05	0.8526	0.9376	Olfr1220	olfactory receptor 1220	Coding
TC1400002362.mm.1	8.24	8.32	-1.05	0.2214	0.5032			NonCoding
TC0600000548.mm.1	3.25	3.32	-1.05	0.9379	0.9749			NonCoding
TC0800002665.mm.1	4.06	4.13	-1.05	0.3917	0.6581	Sall1	sal-like 1 (Drosophila)	Coding
TC1000001334.mm.1	3.8	3.88	-1.05	0.6916	0.8571	Ptprr	protein tyrosine phosphatase, receptor type, R	Multiple_Complex
TC1200000256.mm.1	3.36	3.43	-1.05	0.2459	0.5292	Fam150b	family with sequence similarity 150, member B	Coding
TC0200004886.mm.1	4.16	4.24	-1.05	0.7099	0.867	Gm14154; RP23-214I20.3	predicted gene 14154 [Source:MGI Symbol;Acc:MGI:3649354]; novel transcript	NonCoding
TC1900000507.mm.1	2.96	3.04	-1.05	0.4656	0.7119	Gm22082	predicted gene, 22082 [Source:MGI Symbol;Acc:MGI:5451859]	Small_RNA
TC0X00002595.mm.1	3.53	3.6	-1.05	0.7788	0.9032	Gm5759	predicted gene 5759 [Source:MGI Symbol;Acc:MGI:3647657]	Pseudogene
TC1700001718.mm.1	7.19	7.27	-1.05	0.0269	0.1615	Lemd2	LEM domain containing 2	Coding
TC1000001698.mm.1	8.09	8.17	-1.05	0.0929	0.3197	Pcmt1; BC020402	protein-L-isoaspartate (D-aspartate) O-methyltransferase 1; cDNA sequence BC020402; cDNA sequence BC020402 (BC020402), non-coding RNA.	Multiple_Complex
TC1600000346.mm.1	3.96	4.04	-1.05	0.67	0.8447	Rtp4	receptor transporter protein 4	Coding
TC1600001679.mm.1	11.51	11.59	-1.05	0.4597	0.7082	Pvrl3	poliovirus receptor-related 3	Multiple_Complex
TC1300002696.mm.1	3.17	3.24	-1.05	0.0398	0.1998			NonCoding
TC1200000773.mm.1	5.77	5.84	-1.05	0.497	0.7346			NonCoding
TC0500003170.mm.1	3.94	4.01	-1.05	0.1515	0.4137			NonCoding
TC0500003461.mm.1	4.72	4.8	-1.05	0.1413	0.3978	Nyap1	neuronal tyrosine-phosphorylated phosphoinositide 3-kinase adaptor 1	Multiple_Complex
TC0300001562.mm.1	4.44	4.51	-1.05	0.6739	0.8472	Negr1	neuronal growth regulator 1	Multiple_Complex
TC0900000525.mm.1	5.26	5.34	-1.05	0.6733	0.8468			NonCoding
TC0300001208.mm.1	5.08	5.15	-1.05	0.8294	0.9271			NonCoding
TC0700003577.mm.1	3.99	4.06	-1.05	0.9077	0.9614	Gm21057	predicted gene, 21057	NonCoding
TC1200000677.mm.1	3.53	3.61	-1.05	0.1541	0.4173			NonCoding
TC0200004799.mm.1	3.78	3.85	-1.05	0.6598	0.8386			NonCoding
TC0400003925.mm.1	3.76	3.83	-1.05	0.7976	0.9125	Gm13085	predicted gene 13085 [Source:MGI Symbol;Acc:MGI:3650236]	Pseudogene
TC1100000694.mm.1	3.94	4.01	-1.05	0.2391	0.5216	Trim58	tripartite motif-containing 58	Coding
TC0400003921.mm.1	3.55	3.62	-1.05	0.4543	0.7044	Gm13046	predicted gene 13046 [Source:MGI Symbol;Acc:MGI:3649503]	Pseudogene
TC0500000394.mm.1	4.81	4.88	-1.05	0.5156	0.7481			NonCoding
TC1700002206.mm.1	6.27	6.34	-1.05	0.494	0.7323			NonCoding
TC0300002441.mm.1	3.41	3.48	-1.05	0.6279	0.8201			NonCoding
TC0400003808.mm.1	3.54	3.61	-1.05	0.2875	0.57	Cela3b	chymotrypsin-like elastase family, member 3B	Multiple_Complex
TC1100000768.mm.1	3.27	3.35	-1.05	0.5177	0.7495			NonCoding
TC1800000493.mm.1	3.22	3.29	-1.05	0.0835	0.3013			NonCoding
TC1200000951.mm.1	5.59	5.66	-1.05	0.3265	0.6057	Flrt2	fibronectin leucine rich transmembrane protein 2	Multiple_Complex
TC1900000551.mm.1	4.03	4.11	-1.05	0.5993	0.8023			NonCoding
TC0900001135.mm.1	10.12	10.19	-1.05	0.1638	0.4307	Gm26567	predicted gene, 26567 [Source:MGI Symbol;Acc:MGI:5477061]	NonCoding
TC1700002233.mm.1	2.7	2.78	-1.05	0.3632	0.6352			NonCoding
TC1300000657.mm.1	3.74	3.81	-1.05	0.1743	0.4446	Rgs14	regulator of G-protein signaling 14	Multiple_Complex
TC1000001352.mm.1	3.06	3.13	-1.05	0.1702	0.4397			NonCoding
TC0700004357.mm.1	6.83	6.9	-1.05	0.1192	0.364	4931431B13Rik	RIKEN cDNA 4931431B13 gene; RIKEN cDNA 4931431B13 gene (4931431B13Rik), non-coding RNA.	NonCoding
TC0300001759.mm.1	3.36	3.43	-1.05	0.1608	0.4263			NonCoding
TC0X00001395.mm.1	4.37	4.45	-1.05	0.8284	0.9267	Gm15268	predicted gene 15268 [Source:MGI Symbol;Acc:MGI:3708116]	Multiple_Complex
TC1600001888.mm.1	3.34	3.41	-1.05	0.2746	0.5575			NonCoding
TC1100001494.mm.1	3.48	3.56	-1.05	0.5745	0.7872	Hoxb7	homeobox B7	Multiple_Complex
TC0700004187.mm.1	3.7	3.77	-1.05	0.3763	0.6457			NonCoding
TC0700003394.mm.1	3.44	3.51	-1.05	0.2268	0.5085			NonCoding
TC0200003573.mm.1	3.24	3.31	-1.05	0.3211	0.6012	Ermn	ermin, ERM-like protein	Coding
TC0100001433.mm.1	5.84	5.91	-1.05	0.1446	0.4035	BC026585	cDNA sequence BC026585	Coding
TC0300000613.mm.1	3.54	3.62	-1.05	0.4458	0.6987			NonCoding
TC1800000869.mm.1	4.19	4.26	-1.05	0.1796	0.4518	Mbp	myelin basic protein	Multiple_Complex
TC0700000431.mm.1	3.31	3.38	-1.05	0.9437	0.9773			NonCoding
TC1900000302.mm.1	4.08	4.16	-1.05	0.3053	0.5862			NonCoding
TC1600001237.mm.1	3.2	3.27	-1.05	0.1042	0.3396			NonCoding
TC1500001141.mm.1	4.19	4.26	-1.05	0.7083	0.8664	Egln3	EGL nine homolog 3 (C. elegans), mRNA (cDNA clone MGC:36685 IMAGE:5371854), complete cds.	Coding
TC0900003189.mm.1	10.78	10.85	-1.05	0.1108	0.3504	Gm5921	predicted gene 5921 [Source:MGI Symbol;Acc:MGI:3648968]	Pseudogene
TC1100004298.mm.1	8.65	8.72	-1.05	0.083	0.3002	Ccdc47	coiled-coil domain containing 47	Multiple_Complex
TC1400001648.mm.1	3.99	4.06	-1.05	0.7023	0.8634			NonCoding
TC0300001623.mm.1	4.64	4.71	-1.05	0.4804	0.7232			NonCoding
TC1600000137.mm.1	3.7	3.77	-1.05	0.1118	0.3522	Tnfrsf17	tumor necrosis factor receptor superfamily, member 17	Coding
TC1300002022.mm.1	3.18	3.26	-1.05	0.3808	0.6491			NonCoding
TC0700001077.mm.1	4.62	4.7	-1.05	0.1937	0.4694			NonCoding
TC0200001943.mm.1	4.8	4.87	-1.05	0.858	0.9399			NonCoding
TC0200004223.mm.1	3.37	3.45	-1.05	0.5428	0.767	Gm13873	predicted gene 13873 [Source:MGI Symbol;Acc:MGI:3650733]	Multiple_Complex
TC0300003096.mm.1	3.14	3.21	-1.05	0.5362	0.7628	Gm10636	predicted gene 10636; predicted gene 10636 (Gm10636), non-coding RNA.	NonCoding
TC0200005149.mm.1	3.34	3.41	-1.05	0.1021	0.3361	Ocstamp	osteoclast stimulatory transmembrane protein	Coding
TC1900001194.mm.1	3.43	3.51	-1.05	0.1459	0.4057			NonCoding
TC1400002338.mm.1	3.13	3.21	-1.05	0.0766	0.2873	Gm22725	predicted gene, 22725 [Source:MGI Symbol;Acc:MGI:5452502]	Small_RNA
TC0X00002483.mm.1	3.46	3.53	-1.05	0.1516	0.4137			NonCoding
TC1400002557.mm.1	3.29	3.36	-1.05	0.2655	0.549			NonCoding
TC0500001605.mm.1	3.44	3.52	-1.05	0.96	0.9839			NonCoding
TC1700002610.mm.1	4.73	4.8	-1.05	0.0705	0.2748			NonCoding
TC1100001198.mm.1	10.63	10.71	-1.05	0.077	0.2882	Rhot1	ras homolog gene family, member T1	Multiple_Complex
TC0200003048.mm.1	4.88	4.95	-1.05	0.4801	0.7231	Carlr; RP23-396N6.8	cardiac and apoptosis-related long non-coding RNA [Source:MGI Symbol;Acc:MGI:1914024]; novel transcript	NonCoding
TC1300001140.mm.1	3.63	3.71	-1.05	0.1663	0.4342	Ccdc125	coiled-coil domain containing 125	Coding
TC1900000134.mm.1	4.98	5.05	-1.05	0.2052	0.4835	Rcor2	REST corepressor 2	Multiple_Complex
TC1800000205.mm.1	3.13	3.2	-1.05	0.049	0.2247			NonCoding
TC0X00002099.mm.1	4.17	4.24	-1.05	0.1536	0.4166	Gm26194	predicted gene, 26194 [Source:MGI Symbol;Acc:MGI:5455971]	Precursor_microRNA
TC0300000652.mm.1	4.61	4.68	-1.05	0.362	0.6341			NonCoding
TC1300001277.mm.1	7.31	7.38	-1.05	0.5631	0.7796			NonCoding
TC1700002569.mm.1	4.98	5.05	-1.05	0.5458	0.769			NonCoding
TC0400000545.mm.1	3.88	3.95	-1.05	0.3477	0.6236	Gm12453	predicted gene 12453 [Source:MGI Symbol;Acc:MGI:3650226]	Pseudogene
TC1500001872.mm.1	5.53	5.61	-1.05	0.0826	0.2994	Csnk1e	casein kinase 1, epsilon	Multiple_Complex
TC0500003007.mm.1	3.25	3.32	-1.05	0.2945	0.5763			NonCoding
TC0X00002082.mm.1	3.81	3.88	-1.05	0.3593	0.632			NonCoding
TC1700000220.mm.1	3.53	3.6	-1.05	0.3604	0.6329	Vmn2r93	vomeronasal 2, receptor 93	Coding
TC1200001615.mm.1	3.79	3.87	-1.05	0.2613	0.5445	Cdhr3	cadherin-related family member 3	Coding
TC1300002254.mm.1	5.27	5.34	-1.05	0.0314	0.1762			NonCoding
TC0500002135.mm.1	3.48	3.56	-1.05	0.0434	0.21	Cnpy1	canopy 1 homolog (zebrafish) (Cnpy1), mRNA.; canopy 1 homolog (zebrafish)	Coding
TC1300002449.mm.1	4.06	4.13	-1.05	0.1872	0.4611	Gm9776	predicted gene 9776	Multiple_Complex
TC1100003443.mm.1	8.83	8.9	-1.05	0.6665	0.8426			NonCoding
TC0300002350.mm.1	4.31	4.38	-1.05	0.0788	0.2914	Zbtb7b	zinc finger and BTB domain containing 7B	Multiple_Complex
TC1400001717.mm.1	4.59	4.67	-1.05	0.4068	0.6696			NonCoding
TC0900002191.mm.1	3.27	3.35	-1.05	1	1			NonCoding
TC1600000523.mm.1	6.84	6.92	-1.05	0.4787	0.7222	Gm8425	predicted gene 8425 [Source:MGI Symbol;Acc:MGI:3645899]	Multiple_Complex
TC1700000989.mm.1	4.48	4.56	-1.05	0.7082	0.8664	Gm22654	predicted gene, 22654 [Source:MGI Symbol;Acc:MGI:5452431]	Small_RNA
TC0400000343.mm.1	7.04	7.11	-1.05	0.1585	0.4234			NonCoding
TC0100001594.mm.1	3.06	3.13	-1.05	0.0487	0.224	Itlnb	intelectin b	Multiple_Complex
TC0600001058.mm.1	3.37	3.44	-1.05	0.3906	0.6571	Vmn1r-ps29	vomeronasal 1 receptor, pseudogene 29	Multiple_Complex
TC0500002858.mm.1	5.65	5.73	-1.05	0.1709	0.4406			NonCoding
TC0700001166.mm.1	3.66	3.73	-1.05	0.3624	0.6345	Alpk3	alpha-kinase 3	Multiple_Complex
TC1200001433.mm.1	4.93	5	-1.05	0.9243	0.9686			NonCoding
TC1500000816.mm.1	3.54	3.61	-1.05	0.2879	0.5703			NonCoding
TC1400002480.mm.1	3.19	3.26	-1.05	0.2331	0.5151			NonCoding
TC0900002704.mm.1	3.24	3.31	-1.05	0.0744	0.2829	Gm21013	predicted gene, 21013 [Source:MGI Symbol;Acc:MGI:5434368]	Pseudogene
TC0200000294.mm.1	2.81	2.88	-1.05	0.9693	0.9878	Mir7655	microRNA 7655	Precursor_microRNA
TC0300001720.mm.1	3.94	4.01	-1.05	0.0172	0.1252			NonCoding
TC0200001029.mm.1	3.63	3.7	-1.05	0.257	0.5402			NonCoding
TC0300000604.mm.1	2.95	3.02	-1.05	0.6888	0.8553			NonCoding
TC0300001529.mm.1	6.41	6.48	-1.05	0.0623	0.2575			NonCoding
TC0X00003339.mm.1	3.38	3.45	-1.05	0.0861	0.3067	Glra2	glycine receptor, alpha 2 subunit	Coding
TC1600001211.mm.1	4.87	4.94	-1.05	0.1166	0.3596	Gm7638	predicted gene 7638 [Source:MGI Symbol;Acc:MGI:3643470]	Pseudogene
TC0300001912.mm.1	3.51	3.59	-1.05	0.3841	0.6519			NonCoding
TC1600001809.mm.1	4.18	4.26	-1.05	0.2683	0.5516			NonCoding
TC0200003728.mm.1	3.25	3.32	-1.05	0.3081	0.5891	Dlx2	distal-less homeobox 2	Multiple_Complex
TC0500000358.mm.1	3.27	3.34	-1.05	0.93	0.9709			NonCoding
TC1500001889.mm.1	3.6	3.67	-1.05	0.008	0.0796	D730005E14Rik	RIKEN cDNA D730005E14 gene; RIKEN cDNA D730005E14 gene (D730005E14Rik), non-coding RNA.	NonCoding
TC0600002540.mm.1	3.27	3.34	-1.05	0.3005	0.5813			NonCoding
TC1100002682.mm.1	4.29	4.37	-1.05	0.0113	0.0978	Zfp454	zinc finger protein 454	Multiple_Complex
TC0700000365.mm.1	4.3	4.37	-1.05	0.1172	0.3605	Vmn1r183	vomeronasal 1 receptor 183	Coding
TC1100002575.mm.1	4.13	4.21	-1.05	0.2932	0.5752	Adra1b	adrenergic receptor, alpha 1b	Multiple_Complex
TC0900000232.mm.1	3.54	3.61	-1.05	0.4629	0.7101	Npsr1	neuropeptide S receptor 1; Synthetic construct Mus musculus clone IMAGE:100016527, MGC:184508 neuropeptide S receptor 1 (Npsr1) mRNA, encodes complete protein.	Multiple_Complex
TC0700002779.mm.1	3.36	3.44	-1.05	0.2306	0.5125	Cd22	CD22 antigen	Multiple_Complex
TC0400000201.mm.1	4.76	4.84	-1.05	0.575	0.7873	Gm11884; RP24-323B22.1	predicted gene 11884 [Source:MGI Symbol;Acc:MGI:3651157]; novel transcript	NonCoding
TC0100002883.mm.1	3.6	3.68	-1.05	0.4205	0.6803	n-R5s216	nuclear encoded rRNA 5S 216 [Source:MGI Symbol;Acc:MGI:4422081]	Ribosomal
TC1000002725.mm.1	4.92	5	-1.05	0.1996	0.477	Socs2	suppressor of cytokine signaling 2	Multiple_Complex
TC0400000600.mm.1	2.93	3	-1.05	0.9883	0.9955	Gm24628	predicted gene, 24628	NonCoding
TC0700004009.mm.1	4.32	4.4	-1.05	0.7474	0.8868	Gm8995	predicted gene 8995	Multiple_Complex
TC0600003248.mm.1	3.35	3.43	-1.05	0.3088	0.5898	Gm156	predicted gene 156	Coding
TC1500000902.mm.1	3.15	3.23	-1.05	0.3696	0.6406			NonCoding
TC0800002958.mm.1	3.33	3.4	-1.05	0.2249	0.5064	Chst5	carbohydrate (N-acetylglucosamine 6-O) sulfotransferase 5; Synthetic construct Mus musculus clone IMAGE:100014872, MGC:180298 carbohydrate (N-acetylglucosamine 6-O) sulfotransferase 5 (Chst5) mRNA, encodes complete protein.	Coding
TC1400000242.mm.1	2.96	3.04	-1.05	0.9785	0.9919	Mir3075	microRNA 3075	Precursor_microRNA
TC0900000906.mm.1	3.83	3.91	-1.05	0.5938	0.7991			NonCoding
TC0X00003192.mm.1	3.17	3.24	-1.05	0.1691	0.4381	Gpr173	G-protein coupled receptor 173	Multiple_Complex
TC0800001721.mm.1	4.24	4.32	-1.05	0.4162	0.6773	Gm15347; AC134581.2	predicted gene 15347 [Source:MGI Symbol;Acc:MGI:3705310]; putative novel transcript	NonCoding
TC0600003231.mm.1	3.58	3.66	-1.05	0.2709	0.5539	Klrk1	killer cell lectin-like receptor subfamily K, member 1; killer cell lectin-like receptor subfamily K, member 1 (Klrk1), transcript variant 1, mRNA.	Multiple_Complex
TC0500002690.mm.1	3.78	3.86	-1.05	0.5466	0.7693	Ugt2b1	UDP glucuronosyltransferase 2 family, polypeptide B1	Coding
TC0500000811.mm.1	3.69	3.76	-1.05	0.3212	0.6012	Ambn	ameloblastin	Coding
TC1400002354.mm.1	5.44	5.52	-1.05	0.4238	0.6823			NonCoding
TC1300000713.mm.1	4.05	4.12	-1.05	0.3335	0.6121			NonCoding
TC1100003485.mm.1	3.64	3.72	-1.05	0.735	0.8804	Mir142b	microRNA 142b	Precursor_microRNA
TC0400002915.mm.1	3.42	3.49	-1.05	0.7745	0.9004			NonCoding
TC1100001441.mm.1	3.88	3.95	-1.05	0.3111	0.5922	Gm11540	predicted gene 11540 [Source:MGI Symbol;Acc:MGI:3651617]	Multiple_Complex
TC0500003680.mm.1	3.73	3.8	-1.05	0.3142	0.5949	Gm15933	predicted gene 15933 [Source:MGI Symbol;Acc:MGI:3801767]	Multiple_Complex
TC0500001017.mm.1	8.73	8.8	-1.05	0.2424	0.5252	Nudt9	nudix (nucleoside diphosphate linked moiety X)-type motif 9	Multiple_Complex
TC0100001181.mm.1	6.18	6.25	-1.05	0.0305	0.1733	Elk4	ELK4, member of ETS oncogene family	Multiple_Complex
TC0100002697.mm.1	2.74	2.82	-1.05	0.2999	0.5808			NonCoding
TC0200003087.mm.1	3.54	3.62	-1.05	0.1466	0.4067	Gm13327; RP23-294B13.1	predicted gene 13327 [Source:MGI Symbol;Acc:MGI:3651762]; putative novel transcript	NonCoding
TC0700001364.mm.1	3.68	3.76	-1.05	0.4755	0.7196	Gm16938	predicted gene, 16938	NonCoding
TC0400001193.mm.1	3.83	3.9	-1.05	0.3132	0.5941	Skint7	selection and upkeep of intraepithelial T cells 7	Multiple_Complex
TC0500001900.mm.1	3.68	3.75	-1.05	0.2288	0.5107			NonCoding
TC1500000235.mm.1	12.62	12.7	-1.05	0.801	0.9142	Laptm4b	lysosomal-associated protein transmembrane 4B	Multiple_Complex
TC0900000727.mm.1	2.76	2.83	-1.05	0.273	0.5556	Gm16131; AC158996.3	predicted gene 16131 [Source:MGI Symbol;Acc:MGI:3801717]; putative novel transcript	NonCoding
TC0X00000759.mm.1	3.23	3.3	-1.05	0.1546	0.418	Gm14709	predicted gene 14709 [Source:MGI Symbol;Acc:MGI:3705435]	Multiple_Complex
TC1500000527.mm.1	3.74	3.81	-1.05	0.1286	0.379			NonCoding
TC0100000412.mm.1	3.32	3.39	-1.05	0.7067	0.8655			NonCoding
TC0500003387.mm.1	3.99	4.06	-1.05	0.8022	0.9148	Abhd11os	abhydrolase domain containing 11, opposite strand	NonCoding
TC1900000539.mm.1	3.67	3.74	-1.05	0.1526	0.4151			NonCoding
TC0800000264.mm.1	5.11	5.19	-1.05	0.4014	0.6655	Defb35	defensin beta 35; Synthetic construct Mus musculus clone IMAGE:100014893, MGC:180302 defensin beta 35 (Defb35) mRNA, encodes complete protein.	Coding
TC1100004074.mm.1	3.56	3.63	-1.05	0.3883	0.6552			NonCoding
TC0900000441.mm.1	3.17	3.25	-1.05	0.5606	0.7779	Olfr229	olfactory receptor 229	Coding
TC1500001901.mm.1	3.95	4.02	-1.05	0.3244	0.6036			NonCoding
TC0400002900.mm.1	3.2	3.28	-1.05	0.3121	0.593			NonCoding
TC0200001724.mm.1	8.11	8.19	-1.05	0.1368	0.3913	Fam98b	family with sequence similarity 98, member B	Multiple_Complex
TC0200001156.mm.1	3.71	3.78	-1.05	0.9213	0.9671			NonCoding
TC0200003027.mm.1	3.72	3.8	-1.05	0.1549	0.4185	Skida1	SKI/DACH domain containing 1	Multiple_Complex
TC1200002288.mm.1	3.06	3.13	-1.05	0.9575	0.983	Serpina12	serine (or cysteine) peptidase inhibitor, clade A (alpha-1 antiproteinase, antitrypsin), member 12	Coding
TC0900000534.mm.1	3.88	3.95	-1.05	0.1022	0.3363	Scn2b	sodium channel, voltage-gated, type II, beta	Multiple_Complex
TC0200002638.mm.1	3.21	3.28	-1.05	0.3002	0.581			NonCoding
TC0700002929.mm.1	5.68	5.75	-1.05	0.4038	0.6672			NonCoding
TC0800002492.mm.1	3.74	3.82	-1.05	0.2568	0.54	Gm10649	predicted gene 10649	NonCoding
TC0500003622.mm.1	3.44	3.51	-1.05	0.0907	0.3153	2210019I11Rik	RIKEN cDNA 2210019I11 gene	NonCoding
TC0400002701.mm.1	4.33	4.4	-1.05	0.37	0.641	Gm26144	predicted gene, 26144 [Source:MGI Symbol;Acc:MGI:5455921]	Small_RNA
TC0500000507.mm.1	3.27	3.35	-1.05	0.3042	0.5851	Gm20700; RP23-14C20.1	predicted gene 20700 [Source:MGI Symbol;Acc:MGI:5313147]; novel transcript	NonCoding
TC0300000228.mm.1	3.48	3.55	-1.05	0.1291	0.3797	Usp13	ubiquitin specific peptidase 13 (isopeptidase T-3)	Coding
TC0600000731.mm.1	3.54	3.62	-1.05	0.6895	0.8557			NonCoding
TC1100000521.mm.1	3.6	3.68	-1.05	0.5417	0.7662	Gm12192	predicted gene 12192 [Source:MGI Symbol;Acc:MGI:3649287]	Multiple_Complex
TC0100001269.mm.1	3.92	3.99	-1.05	0.0672	0.268			NonCoding
TC0400001241.mm.1	3.87	3.94	-1.05	0.2337	0.5155	6430628N08Rik; RP23-374N19.4	RIKEN cDNA 6430628N08 gene [Source:MGI Symbol;Acc:MGI:1923487]; novel transcript, antisense to Dmbx1	NonCoding
TC0800001008.mm.1	5.1	5.17	-1.05	0.8086	0.9177			NonCoding
TC0200000479.mm.1	4.28	4.35	-1.05	0.548	0.7702	F730016J06Rik	RIKEN cDNA F730016J06 gene	NonCoding
TC0800002229.mm.1	3.19	3.27	-1.05	0.5507	0.7719			NonCoding
TC1600001855.mm.1	2.9	2.97	-1.05	0.4225	0.6813			NonCoding
TC0700004021.mm.1	3.48	3.55	-1.05	0.7535	0.8899	Olfr702	olfactory receptor 702	Coding
TC0800002322.mm.1	3.35	3.42	-1.05	0.9897	0.9961	BC030870	cDNA sequence BC030870	Multiple_Complex
TC1700001024.mm.1	3.54	3.62	-1.05	0.0629	0.2585			NonCoding
TC1000001884.mm.1	3.61	3.68	-1.05	0.796	0.9117	Taar8b	trace amine-associated receptor 8B	Coding
TC0800000979.mm.1	8.36	8.43	-1.05	0.9152	0.9644	Fbxw9	F-box and WD-40 domain protein 9; Synthetic construct Mus musculus clone IMAGE:100063910, MGC:193377 F-box and WD-40 domain protein 9 (Fbxw9) mRNA, encodes complete protein.	Multiple_Complex
TC0100001806.mm.1	4.1	4.17	-1.05	0.9308	0.9712	Esrrg	estrogen-related receptor gamma	Multiple_Complex
TC0X00002533.mm.1	4.6	4.67	-1.05	0.9789	0.9921	Gm6952	predicted gene 6952 [Source:MGI Symbol;Acc:MGI:3643962]	Pseudogene
TC1700001241.mm.1	9.07	9.14	-1.05	0.3536	0.6274	Eml4	echinoderm microtubule associated protein like 4	Multiple_Complex
TC0900001498.mm.1	3.29	3.36	-1.05	0.6208	0.8155			NonCoding
TC0200004696.mm.1	3.55	3.63	-1.05	0.361	0.6335	9630028H03Rik	RIKEN cDNA 9630028H03 gene	NonCoding
TC1700001226.mm.1	3.65	3.73	-1.05	0.1243	0.372			NonCoding
TC1100000398.mm.1	3.93	4.01	-1.05	0.9671	0.987			NonCoding
TC0600000890.mm.1	3.25	3.33	-1.05	0.1704	0.4399			NonCoding
TC0400002297.mm.1	6.03	6.1	-1.05	0.2133	0.4931	1700025O08Rik; RP23-34H1.1	RIKEN cDNA 1700025O08 gene [Source:MGI Symbol;Acc:MGI:1917234]; novel transcript	NonCoding
TC0900003047.mm.1	3.46	3.53	-1.05	0.4466	0.6994	Fam212a	family with sequence similarity 212, member A	Coding
TC0400002627.mm.1	3.58	3.65	-1.05	0.9396	0.9756			NonCoding
TC1700001367.mm.1	12.6	12.67	-1.05	0.0417	0.2054	Ldhal6b	lactate dehydrogenase A-like 6B; lactate dehydrogenase A-like 6B (Ldhal6b), mRNA.	Coding
TC0700000026.mm.1	3.15	3.22	-1.05	0.8903	0.954			NonCoding
TC0500003016.mm.1	4.61	4.69	-1.05	0.5776	0.7892	Gm20636; RP23-459I1.1	predicted gene 20636 [Source:MGI Symbol;Acc:MGI:5313083]; novel transcript	NonCoding
TC1500001891.mm.1	4.03	4.1	-1.05	0.3411	0.6185	Pdgfb	platelet derived growth factor, B polypeptide	Coding
TC0300001013.mm.1	3.66	3.74	-1.05	0.7253	0.8754			NonCoding
TC0200003502.mm.1	5.34	5.41	-1.05	0.4178	0.6785			NonCoding
TC1700002595.mm.1	4.55	4.62	-1.05	0.1094	0.3485	Thumpd2	THUMP domain containing 2	Coding
TC0300001177.mm.1	3.22	3.29	-1.05	0.0967	0.3263			NonCoding
TC1900001115.mm.1	4.42	4.49	-1.05	0.0572	0.245	Tmem132a	transmembrane protein 132A	Coding
TC0600002274.mm.1	4.58	4.65	-1.05	0.452	0.7029	Rps19-ps14	ribosomal protein S19, pseudogene 14 [Source:MGI Symbol;Acc:MGI:3705565]	Multiple_Complex
TC0300002234.mm.1	3.29	3.37	-1.05	0.2986	0.5799	Gm22342	predicted gene, 22342	NonCoding
TC1300000920.mm.1	4.46	4.53	-1.05	0.4488	0.7008	Gm24163	predicted gene, 24163 [Source:MGI Symbol;Acc:MGI:5453940]	Small_RNA
TC0100001778.mm.1	2.92	2.99	-1.05	0.2567	0.5398			NonCoding
TC0800000944.mm.1	3.42	3.49	-1.05	0.1446	0.4034	Palm3	paralemmin 3	Multiple_Complex
TC0800000383.mm.1	3.92	4	-1.05	0.4449	0.698			NonCoding
TC0200002210.mm.1	4.11	4.19	-1.05	0.272	0.5546	Cst10	cystatin 10 (chondrocytes)	Coding
TC1400001724.mm.1	4.77	4.84	-1.05	0.4226	0.6814	Fam25c	family with sequence similarity 25, member C	Coding
TC0X00002863.mm.1	3.16	3.23	-1.05	0.0367	0.1908			NonCoding
TC0100000766.mm.1	4.73	4.81	-1.05	0.9159	0.9646	Sp100	nuclear antigen Sp100	Multiple_Complex
TC0100002386.mm.1	4.68	4.75	-1.05	0.215	0.4951			NonCoding
TC0400001357.mm.1	2.64	2.71	-1.05	0.1073	0.3447	Mir30f	microRNA 30f	Precursor_microRNA
TC0200003981.mm.1	4.1	4.17	-1.05	0.1828	0.4555	Gm13738	predicted gene 13738 [Source:MGI Symbol;Acc:MGI:3649860]	Pseudogene
TC0200003850.mm.1	3.44	3.52	-1.05	0.3158	0.5967	A130030D18Rik; RP23-345M3.1	RIKEN cDNA A130030D18 gene [Source:MGI Symbol;Acc:MGI:2685404]; novel transcript	NonCoding
TC1500001434.mm.1	5.24	5.32	-1.05	0.6465	0.8309	Gm25958	predicted gene, 25958 [Source:MGI Symbol;Acc:MGI:5455735]	Precursor_microRNA
TC1400000159.mm.1	3.76	3.83	-1.05	0.1927	0.4682	D14Ertd670e	DNA segment, Chr 14, ERATO Doi 670, expressed	NonCoding
TC0900000921.mm.1	3.8	3.88	-1.05	0.0322	0.1788	B230323A14Rik	RIKEN cDNA B230323A14 gene	NonCoding
TC1700000325.mm.1	3.94	4.02	-1.05	0.1273	0.377	Prss32	protease, serine 32; protease, serine, 32	Multiple_Complex
TC0900000135.mm.1	4.37	4.44	-1.05	0.5724	0.7857	Mbd3l2	methyl-CpG binding domain protein 3-like 2	Coding
TC0400002122.mm.1	3.57	3.65	-1.05	0.4336	0.6897			NonCoding
TC0700002178.mm.1	3.78	3.85	-1.05	0.0713	0.2765	Sbk2	SH3-binding domain kinase family, member 2	Multiple_Complex
TC1100000172.mm.1	3.32	3.39	-1.05	0.7568	0.8914	Gm23959	predicted gene, 23959	NonCoding
TC1600001270.mm.1	2.81	2.89	-1.05	0.1838	0.4569	Igll1	immunoglobulin lambda-like polypeptide 1; immunoglobulin lambda-like polypeptide 1 (Igll1), mRNA.	Multiple_Complex
TC0300002467.mm.1	4.54	4.62	-1.05	0.2908	0.5729	Tnfaip8l2	tumor necrosis factor, alpha-induced protein 8-like 2	Coding
TC1300002351.mm.1	3.97	4.04	-1.05	0.2935	0.5757	Nr2f1	nuclear receptor subfamily 2, group F, member 1	Multiple_Complex
TC0600000356.mm.1	6.89	6.96	-1.05	0.0774	0.2889	Gm7452	predicted pseudogene 7452	Pseudogene
TC0600000859.mm.1	5.16	5.24	-1.05	0.8948	0.9561			NonCoding
TC0200002874.mm.1	3.55	3.63	-1.05	0.6384	0.8259	Gm26776	predicted gene, 26776 [Source:MGI Symbol;Acc:MGI:5477270]	NonCoding
TC1800001008.mm.1	3.39	3.46	-1.05	0.2722	0.5549			NonCoding
TC0300001533.mm.1	4.68	4.76	-1.05	0.3097	0.5907			NonCoding
TC1900000466.mm.1	3.29	3.37	-1.05	0.2426	0.5254			NonCoding
TC1500002318.mm.1	4.82	4.89	-1.05	0.0184	0.1303	Itga5	integrin alpha 5 (fibronectin receptor alpha)	Coding
TC0800000839.mm.1	3.33	3.4	-1.05	0.3586	0.6314			NonCoding
TC1200001422.mm.1	3.66	3.73	-1.05	0.0857	0.3059			NonCoding
TC1100001446.mm.1	7.38	7.45	-1.05	0.5963	0.8008	Cdc34-ps	cell division cycle 34 homolog, pseudogene (S. cerevisiae)	Pseudogene
TC0300002076.mm.1	6.39	6.46	-1.05	0.5946	0.7998	Gm20031	PREDICTED: predicted gene, 20031 (Gm20031), miscRNA.	NonCoding
TC0100000176.mm.1	3.23	3.31	-1.05	0.7332	0.8795	Gm25294	predicted gene, 25294 [Source:MGI Symbol;Acc:MGI:5455071]	Small_RNA
TC0400000128.mm.1	4.22	4.29	-1.05	0.3721	0.6425			NonCoding
TC0700004242.mm.1	4.08	4.15	-1.05	0.4285	0.6863	Gm23788	predicted gene, 23788 [Source:MGI Symbol;Acc:MGI:5453565]	Small_RNA
TC1200000593.mm.1	4.3	4.38	-1.05	0.2265	0.5082			NonCoding
TC0800002308.mm.1	3.19	3.27	-1.05	0.6715	0.8456			NonCoding
TC0700001202.mm.1	3.51	3.58	-1.05	0.3229	0.6024			NonCoding
TC0600001932.mm.1	3.5	3.57	-1.05	0.2467	0.53			NonCoding
TC0900001550.mm.1	4.29	4.36	-1.05	0.8909	0.9543	Gm17396	predicted gene, 17396	NonCoding
TC1100002628.mm.1	3.72	3.79	-1.05	0.3275	0.6066	Gm12179	predicted gene 12179 [Source:MGI Symbol;Acc:MGI:3651494]	Multiple_Complex
TC0900003193.mm.1	3.15	3.22	-1.05	0.7825	0.905			NonCoding
TC1400002637.mm.1	13.29	13.37	-1.05	0.1278	0.3779	Gm4654	predicted gene 4654 [Source:MGI Symbol;Acc:MGI:3782836]	Pseudogene
TC1600000292.mm.1	4.17	4.24	-1.05	0.1168	0.36	Chrd	chordin	Multiple_Complex
TC0100000799.mm.1	4.06	4.13	-1.05	0.3229	0.6024			NonCoding
TC0500000309.mm.1	4.33	4.4	-1.05	0.0985	0.3294	Tcf23	transcription factor 23	Coding
TC1400000949.mm.1	3.37	3.45	-1.05	0.5282	0.7566	Gm10032	predicted gene 10032	Coding
TC1800001259.mm.1	3.49	3.57	-1.05	0.8599	0.9408	Gpr151	G protein-coupled receptor 151	Coding
TC0600002163.mm.1	3.34	3.41	-1.05	0.4599	0.7082	Olfr459	olfactory receptor 459	Coding
TC1400001622.mm.1	3.58	3.66	-1.05	0.3599	0.6325			NonCoding
TC0900000059.mm.1	3.86	3.93	-1.05	0.7821	0.9047			NonCoding
TC0400003326.mm.1	3.78	3.86	-1.05	0.1655	0.4331	Dmbx1	diencephalon/mesencephalon homeobox 1	Coding
TC0600000353.mm.1	3.3	3.37	-1.05	0.7922	0.91	Gm25111	predicted gene, 25111 [Source:MGI Symbol;Acc:MGI:5454888]	Precursor_microRNA
TC0200001858.mm.1	6.53	6.61	-1.05	0.1009	0.3337	Bloc1s6	biogenesis of lysosomal organelles complex-1, subunit 6, pallidin; biogenesis of organelles complex-1, subunit 6, pallidin	Multiple_Complex
TC0800001187.mm.1	3.07	3.14	-1.05	0.5091	0.7432			NonCoding
TC0600001146.mm.1	4.87	4.95	-1.05	0.1432	0.4011	Gpr27	G protein-coupled receptor 27; Synthetic construct Mus musculus clone IMAGE:100064062, MGC:193433 G protein-coupled receptor 27 (Gpr27) mRNA, encodes complete protein.	Coding
TC1100001464.mm.1	3.42	3.5	-1.05	0.4222	0.6812	LOC100862044	PREDICTED: uncharacterized LOC100862044 (LOC100862044), miscRNA.	NonCoding
TC1400002589.mm.1	3.58	3.66	-1.05	0.2396	0.5221			NonCoding
TC0500002272.mm.1	4.16	4.23	-1.05	0.1347	0.3883	Evc	Ellis van Creveld gene syndrome	Multiple_Complex
TC0400003959.mm.1	2.96	3.04	-1.05	0.9393	0.9755			NonCoding
TC1700002190.mm.1	4.87	4.94	-1.05	0.3497	0.625	Ptcra	pre T cell antigen receptor alpha	Coding
TC0400001669.mm.1	3.8	3.87	-1.05	0.2076	0.4866			NonCoding
TC1000002849.mm.1	3.2	3.27	-1.05	0.0852	0.3048			NonCoding
TC1800000233.mm.1	4.75	4.82	-1.05	0.2781	0.5609	Gm22870	predicted gene, 22870 [Source:MGI Symbol;Acc:MGI:5452647]	Small_RNA
TC0900002467.mm.1	8.6	8.68	-1.05	0.1671	0.4352	Gm10653	ribsomal protein S2 pseudogene; predicted gene 10653	Multiple_Complex
TC1800000177.mm.1	4.96	5.03	-1.05	0.8252	0.9253			NonCoding
TC0800000113.mm.1	5.09	5.17	-1.05	0.5843	0.793	Gm15352	predicted gene 15352 [Source:MGI Symbol;Acc:MGI:3641922]	Multiple_Complex
TC1000000905.mm.1	5.19	5.26	-1.05	0.0609	0.254	BC025920	zinc finger protein pseudogene	Multiple_Complex
TC0700000106.mm.1	3.71	3.78	-1.05	0.2758	0.5587			NonCoding
TC1400002390.mm.1	4.7	4.77	-1.05	0.3019	0.5827			NonCoding
TC0100003417.mm.1	4.17	4.24	-1.05	0.395	0.6607			NonCoding
TC1100002714.mm.1	6.29	6.37	-1.05	0.9361	0.974	Olfr1371	olfactory receptor 1371	Coding
TC1400001992.mm.1	4.01	4.08	-1.05	0.2673	0.5508			NonCoding
TC1700000724.mm.1	4.93	5	-1.05	0.0819	0.2979	Gm20478; RP23-108F2.2	predicted gene 20478 [Source:MGI Symbol;Acc:MGI:5141943]; novel trancript	NonCoding
TC0500001350.mm.1	3.46	3.54	-1.05	0.2078	0.4868	Oas1f	2-5 oligoadenylate synthetase 1F; 2'-5' oligoadenylate synthetase 1F	Coding
TC1800000208.mm.1	3.06	3.13	-1.05	0.1675	0.4358			NonCoding
TC1400001169.mm.1	4.19	4.26	-1.05	0.5824	0.7921			NonCoding
TC0700000356.mm.1	3.52	3.59	-1.05	0.5655	0.7813	Vmn1r171	vomeronasal 1 receptor 171	Coding
TC0400000295.mm.1	4	4.07	-1.05	0.0762	0.2866	Gm22010	predicted gene, 22010 [Source:MGI Symbol;Acc:MGI:5451787]	Small_RNA
TC0400003241.mm.1	4.34	4.41	-1.05	0.1225	0.3689	Gpx7	glutathione peroxidase 7	Coding
TC0200003341.mm.1	6.1	6.17	-1.05	0.2322	0.5142			NonCoding
TC1700001590.mm.1	5.48	5.55	-1.05	0.5862	0.7943			NonCoding
TC1400002171.mm.1	12.4	12.48	-1.05	0.1441	0.4027	Nupl1; Mir719	nucleoporin like 1; microRNA 719	Multiple_Complex
TC0200000931.mm.1	3.05	3.13	-1.05	0.3044	0.5853			NonCoding
TC1800001082.mm.1	4.42	4.49	-1.05	0.2823	0.5647			NonCoding
TC0X00003368.mm.1	3.18	3.25	-1.05	0.042	0.2061			NonCoding
TC0700001405.mm.1	3.45	3.53	-1.05	0.1946	0.4707			NonCoding
TC1200000343.mm.1	3.5	3.57	-1.05	0.4115	0.6737			NonCoding
TC1900000540.mm.1	4.89	4.97	-1.05	0.1907	0.4654			NonCoding
TC1100001620.mm.1	4.34	4.42	-1.05	0.3429	0.62	Gm12349; RP23-392I3.5	predicted gene 12349 [Source:MGI Symbol;Acc:MGI:3650494]; putative novel transcript	NonCoding
TC0200005012.mm.1	3.29	3.36	-1.05	0.0625	0.2578			NonCoding
TC1400002072.mm.1	3.9	3.98	-1.05	0.0419	0.206	Efs	embryonal Fyn-associated substrate	Coding
TC0200001086.mm.1	3.22	3.29	-1.05	0.0697	0.2732	Gm13667; RP23-238A18.2	predicted gene 13667 [Source:MGI Symbol;Acc:MGI:3650879]; novel transcript	NonCoding
TC0500002128.mm.1	3.24	3.32	-1.05	0.89	0.954			NonCoding
TC0800002590.mm.1	3.71	3.79	-1.05	0.734	0.8799			NonCoding
TC1900001496.mm.1	3.23	3.3	-1.05	0.0892	0.3125			NonCoding
TC0200002129.mm.1	8.38	8.45	-1.05	0.7135	0.8691	Gm11644	predicted gene 11644 [Source:MGI Symbol;Acc:MGI:3652125]	Pseudogene
TC1400000577.mm.1	3.73	3.8	-1.05	0.1111	0.3509			NonCoding
TC0X00003148.mm.1	3.53	3.6	-1.05	0.2735	0.5561			NonCoding
TC0800001350.mm.1	3.32	3.39	-1.05	0.1858	0.4593	Gm22664	predicted gene, 22664	NonCoding
TC0400002085.mm.1	4.6	4.67	-1.05	0.3677	0.639			NonCoding
TC0X00002221.mm.1	3.32	3.39	-1.05	0.3553	0.6285	Mir363	microRNA 363	Precursor_microRNA
TC1400002571.mm.1	3.16	3.23	-1.05	0.2347	0.5167			NonCoding
TC1000000799.mm.1	3.22	3.3	-1.05	0.3729	0.6429	Olfr1352	olfactory receptor 1352	Coding
TC0500002383.mm.1	3.58	3.65	-1.05	0.481	0.7233			NonCoding
TC0200003194.mm.1	2.7	2.78	-1.05	0.4718	0.7166	Mir126b	microRNA 126b	Precursor_microRNA
TC1100003923.mm.1	3.96	4.03	-1.05	0.0657	0.2644	Icam2	intercellular adhesion molecule 2	Multiple_Complex
TC1100000448.mm.1	3.91	3.98	-1.05	0.3745	0.6445			NonCoding
TC1400000968.mm.1	3.71	3.78	-1.05	0.1555	0.4192	Stc1	stanniocalcin 1	Coding
TC1400001940.mm.1	3.77	3.85	-1.05	0.2592	0.5426			NonCoding
TC1700001337.mm.1	4.35	4.42	-1.05	0.1941	0.47	Gm15403	predicted gene 15403 [Source:MGI Symbol;Acc:MGI:3641944]	Multiple_Complex
TC0X00003025.mm.1	2.85	2.92	-1.05	0.267	0.5506	Gm14997	predicted gene 14997 [Source:MGI Symbol;Acc:MGI:3705390]	Multiple_Complex
TC1300000737.mm.1	3.63	3.71	-1.05	0.2258	0.5073			NonCoding
TC0400000542.mm.1	4.72	4.79	-1.05	0.9187	0.9661	Gm12442	predicted gene 12442 [Source:MGI Symbol;Acc:MGI:3649531]	Multiple_Complex
TC1400001689.mm.1	6.89	6.96	-1.05	0.1433	0.4013			NonCoding
TC1200001692.mm.1	5.36	5.44	-1.05	0.1498	0.4114	Nova1	neuro-oncological ventral antigen 1	Multiple_Complex
TC1200000188.mm.1	8.51	8.58	-1.05	0.2427	0.5255			NonCoding
TC1100002422.mm.1	4.62	4.69	-1.05	0.7417	0.8837	Gm12090	predicted gene 12090 [Source:MGI Symbol;Acc:MGI:3650090]	Multiple_Complex
TC0100002684.mm.1	3.66	3.73	-1.05	0.3956	0.661	n-R5s214	nuclear encoded rRNA 5S 214 [Source:MGI Symbol;Acc:MGI:4422079]	Ribosomal
TC0X00002100.mm.1	6.92	6.99	-1.05	0.0603	0.2525	Gm7189	predicted pseudogene 7189 [Source:MGI Symbol;Acc:MGI:3643586]	Pseudogene
TC0100001597.mm.1	5.13	5.2	-1.05	0.0646	0.2623	Cd48	CD48 antigen	Coding
TC0400001330.mm.1	3.74	3.81	-1.05	0.2937	0.5758	Cldn19	claudin 19	Coding
TC1300000934.mm.1	11.09	11.16	-1.05	0.3783	0.6469	2210408I21Rik	RIKEN cDNA 2210408I21 gene	Coding
TC0700004600.mm.1	4.68	4.75	-1.05	0.4504	0.7016			NonCoding
TC1600000244.mm.1	6.13	6.21	-1.05	0.6262	0.8191	Gnb1l	guanine nucleotide binding protein (G protein), beta polypeptide 1-like; guanine nucleotide binding protein (G protein), beta polypeptide 1-like (Gnb1l), transcript variant 2, mRNA.	Multiple_Complex
TC0700003589.mm.1	12.05	12.12	-1.05	0.4293	0.6868	6330403N20Rik	RIKEN cDNA 6330403N20 gene [Source:MGI Symbol;Acc:MGI:1917985]	NonCoding
TC1900000779.mm.1	3.89	3.97	-1.05	0.5163	0.7485			NonCoding
TC0200004714.mm.1	3.68	3.75	-1.05	0.2656	0.549			NonCoding
TC0200002691.mm.1	7.96	8.03	-1.05	0.9581	0.9832	Rab22a	RAB22A, member RAS oncogene family	Multiple_Complex
TC0200004884.mm.1	4.32	4.4	-1.05	0.589	0.7962	Gm14153	predicted gene 14153 [Source:MGI Symbol;Acc:MGI:3651343]	Multiple_Complex
TC0100002762.mm.1	4.11	4.18	-1.05	0.2939	0.5759	Kcnj13	potassium inwardly-rectifying channel, subfamily J, member 13	Coding
TC1700001533.mm.1	3.25	3.32	-1.05	0.9427	0.9769	Fpr-rs6	formyl peptide receptor, related sequence 6	Coding
TC1100000553.mm.1	3.1	3.18	-1.05	0.2619	0.5451	Olfr1378	olfactory receptor 1378	Coding
TC0300001781.mm.1	3.99	4.07	-1.05	0.2441	0.5272			NonCoding
TC0X00002704.mm.1	3.58	3.65	-1.05	0.459	0.7078	P2ry4	pyrimidinergic receptor P2Y, G-protein coupled, 4	Coding
TC0200001627.mm.1	6.75	6.82	-1.05	0.051	0.2301	Lgr4	leucine-rich repeat-containing G protein-coupled receptor 4; Synthetic construct Mus musculus clone IMAGE:100064037, MGC:193408 leucine-rich repeat-containing G protein-coupled receptor 4 (Lgr4) mRNA, encodes complete protein.	Multiple_Complex
TC0X00002385.mm.1	3.83	3.91	-1.05	0.1722	0.442			NonCoding
TC0X00002963.mm.1	3.78	3.86	-1.05	0.5023	0.7384			NonCoding
TC1100000810.mm.1	5.86	5.93	-1.05	0.1334	0.3863	Gm12281	predicted gene 12281 [Source:MGI Symbol;Acc:MGI:3649890]	Multiple_Complex
TC0800001219.mm.1	3.51	3.58	-1.05	0.1685	0.4373	Hsd11b2	hydroxysteroid 11-beta dehydrogenase 2	Coding
TC0700002491.mm.1	5.1	5.17	-1.05	0.0769	0.2879	Relb	avian reticuloendotheliosis viral (v-rel) oncogene related B	Multiple_Complex
TC0600002154.mm.1	6.07	6.15	-1.05	0.8391	0.9316	Try5	trypsin 5	Coding
TC0300002304.mm.1	4.34	4.42	-1.05	0.0987	0.3298			NonCoding
TC0X00001029.mm.1	4.74	4.81	-1.05	0.6667	0.8427	Gm9670	predicted gene 9670 [Source:MGI Symbol;Acc:MGI:3780078]	Pseudogene
TC1100003710.mm.1	3.69	3.76	-1.05	0.0635	0.2598	Krt39	keratin 39; Synthetic construct Mus musculus clone IMAGE:100066263, MGC:195400 keratin 39 (Krt39) mRNA, encodes complete protein.	Coding
TC1600002096.mm.1	3.46	3.53	-1.05	0.2856	0.568			NonCoding
TC1300002734.mm.1	4.02	4.09	-1.05	0.0173	0.1255			NonCoding
TC0X00003372.mm.1	3.13	3.21	-1.05	0.3156	0.5964			NonCoding
TC0700001648.mm.1	3.26	3.33	-1.05	0.1859	0.4594			NonCoding
TC0X00002747.mm.1	3.75	3.82	-1.05	0.2871	0.5694			NonCoding
TC0500000603.mm.1	7.73	7.8	-1.05	0.5155	0.748	Mir574	microRNA 574	Precursor_microRNA
TC1000000037.mm.1	8.69	8.77	-1.05	0.6846	0.8532	Gm3213	PREDICTED: predicted gene 3213 (Gm3213), mRNA.	Coding
TC1000002366.mm.1	7.07	7.14	-1.05	0.9376	0.9748	Gm15398; RP24-174M12.1	predicted gene 15398 [Source:MGI Symbol;Acc:MGI:3705254]; putative novel transcript	NonCoding
TC0200003123.mm.1	7.16	7.23	-1.05	0.5683	0.7831	Mrpl41	mitochondrial ribosomal protein L41	Coding
TC1000001896.mm.1	3.03	3.1	-1.05	0.7493	0.8877			NonCoding
TC0600001101.mm.1	3.49	3.57	-1.05	0.1111	0.3509	Gm15737	predicted gene 15737 [Source:MGI Symbol;Acc:MGI:3783179]	Coding
TC0400001854.mm.1	3.5	3.57	-1.05	0.2093	0.4884	Gm13177	predicted gene 13177	Coding
TC1200001169.mm.1	3.03	3.11	-1.05	0.5843	0.793	Mir380	microRNA 380; microRNA 380 (Mir380), microRNA.	Multiple_Complex
TC0700004056.mm.1	3.52	3.59	-1.05	0.9059	0.9609	Olfr502	olfactory receptor 502	Coding
TC1100000357.mm.1	3.26	3.33	-1.05	0.1219	0.3681	D130052B06Rik	RIKEN cDNA D130052B06 gene	Multiple_Complex
TC0100003886.mm.1	4.5	4.57	-1.05	0.263	0.5464	Gm7694	predicted gene 7694	Coding
TC0600002222.mm.1	4.03	4.11	-1.05	0.7897	0.9088			NonCoding
TC0100002397.mm.1	3.93	4	-1.05	0.0543	0.2384			NonCoding
TC0200004295.mm.1	3.64	3.71	-1.05	0.0379	0.1945	Gm13914	predicted gene 13914 [Source:MGI Symbol;Acc:MGI:3650988]	Pseudogene
TC0800001043.mm.1	3.2	3.28	-1.05	0.2467	0.53	Gm3134	PREDICTED: predicted gene 3134 (Gm3134), miscRNA.	NonCoding
TC1800001193.mm.1	4.18	4.25	-1.05	0.2319	0.514	Hbegf	heparin-binding EGF-like growth factor	Coding
TC0100000411.mm.1	3.62	3.7	-1.05	0.6032	0.8049			NonCoding
TC0400003172.mm.1	7.07	7.14	-1.05	0.1031	0.3378	Slc35d1	solute carrier family 35 (UDP-glucuronic acid/UDP-N-acetylgalactosamine dual transporter), member D1	Multiple_Complex
TC1900001146.mm.1	3.24	3.31	-1.05	0.2491	0.5318	Olfr1418	olfactory receptor 1418	Coding
TC0600003488.mm.1	6.31	6.38	-1.05	0.1062	0.3429	Umad1	UMAP1-MVP12 associated (UMA) domain containing 1	Multiple_Complex
TC0X00003178.mm.1	3.68	3.75	-1.05	0.0651	0.2632	A230072E10Rik	RIKEN cDNA A230072E10 gene	NonCoding
TC1000001550.mm.1	4.74	4.81	-1.05	0.613	0.8106			NonCoding
TC0X00000608.mm.1	3.86	3.93	-1.05	0.4531	0.7036			NonCoding
TC1100002614.mm.1	4.11	4.18	-1.05	0.9198	0.9666	Sgcd	sarcoglycan, delta (dystrophin-associated glycoprotein)	Multiple_Complex
TC0400003061.mm.1	3.2	3.27	-1.05	0.1289	0.3795			NonCoding
TC1000000276.mm.1	3.98	4.05	-1.05	0.5679	0.7828			NonCoding
TC0400003162.mm.1	3.85	3.93	-1.05	0.1965	0.4729			NonCoding
TC0X00000915.mm.1	4	4.07	-1.05	0.1254	0.3738			NonCoding
TC1200001852.mm.1	3.2	3.27	-1.05	0.4046	0.6679			NonCoding
TC1600000151.mm.1	3.9	3.97	-1.05	0.8556	0.9387			NonCoding
TC0X00000559.mm.1	3.43	3.5	-1.05	0.3656	0.6372			NonCoding
TC0800000402.mm.1	3.44	3.51	-1.05	0.0952	0.3236	Mboat4	membrane bound O-acyltransferase domain containing 4	Coding
TC0100000018.mm.1	3.44	3.51	-1.05	0.1384	0.3936	Oprk1	opioid receptor, kappa 1	Multiple_Complex
TC1400000583.mm.1	3.61	3.68	-1.05	0.4103	0.6727	Ear4; Ear14	eosinophil-associated, ribonuclease A family, member 4; eosinophil-associated, ribonuclease A family, member 14; Synthetic construct Mus musculus clone IMAGE:100016446, MGC:184566 eosinophil-associated, ribonuclease A family, member 14 (Ear14) mRNA, encodes complete protein.	Coding
TC0500003453.mm.1	3.75	3.83	-1.05	0.0858	0.306			NonCoding
TC0500001137.mm.1	5.14	5.21	-1.05	0.791	0.9093	Gm26718	predicted gene, 26718 [Source:MGI Symbol;Acc:MGI:5477212]	NonCoding
TC0300002883.mm.1	4.2	4.28	-1.05	0.0481	0.2226	Gm15399	predicted gene 15399 [Source:MGI Symbol;Acc:MGI:3705526]	Pseudogene
TC1400000937.mm.1	4.4	4.48	-1.05	0.4084	0.6711	Nuggc	nuclear GTPase, germinal center associated	Coding
TC0500002728.mm.1	3.28	3.36	-1.05	0.841	0.9324			NonCoding
TC1900000484.mm.1	4.8	4.87	-1.05	0.0801	0.2943			NonCoding
TC0600001863.mm.1	4.09	4.16	-1.05	0.2971	0.5785			NonCoding
TC1300000423.mm.1	4.81	4.88	-1.05	0.5516	0.7725			NonCoding
TC0300000166.mm.1	3.14	3.21	-1.05	0.9837	0.9939			NonCoding
TC0400001888.mm.1	10.88	10.95	-1.05	0.1768	0.448	Gm13240	predicted gene 13240 [Source:MGI Symbol;Acc:MGI:3650771]	Multiple_Complex
TC0700001589.mm.1	3.11	3.18	-1.05	0.5956	0.8004	Olfr477	olfactory receptor 477; Synthetic construct Mus musculus clone IMAGE:100062172, MGC:190395 olfactory receptor 477 (Olfr477) mRNA, encodes complete protein.	Coding
TC1600001154.mm.1	4.56	4.63	-1.05	0.0867	0.3078	Ppl	periplakin	Coding
TC1900001142.mm.1	3.53	3.61	-1.05	0.1451	0.4042	Oosp1	oocyte secreted protein 1	Coding
TC1400002040.mm.1	3.5	3.57	-1.05	0.5175	0.7495	Olfr1507	olfactory receptor 1507	Coding
TC1500000621.mm.1	4.57	4.64	-1.05	0.4017	0.6658			NonCoding
TC1500000926.mm.1	3.86	3.94	-1.05	0.1419	0.3988			NonCoding
TC0600001201.mm.1	3.69	3.76	-1.05	0.4702	0.7152			NonCoding
TC0100001195.mm.1	7.64	7.71	-1.05	0.0382	0.1955	Rbbp5	retinoblastoma binding protein 5	Coding
TC0200004740.mm.1	3.49	3.57	-1.05	0.0991	0.3307	Gm14083	predicted gene 14083 [Source:MGI Symbol;Acc:MGI:3650895]	Multiple_Complex
TC1400000189.mm.1	5.51	5.58	-1.05	0.1653	0.4327			NonCoding
TC0800000657.mm.1	4.39	4.46	-1.05	0.9448	0.9776			NonCoding
TC1100001881.mm.1	3.87	3.94	-1.05	0.821	0.9232			NonCoding
TC0200003564.mm.1	3.82	3.89	-1.05	0.1196	0.3645	A930012O16Rik	RIKEN cDNA A930012O16 gene	NonCoding
TC1700000652.mm.1	4.23	4.31	-1.05	0.0507	0.2292	Neu1	neuraminidase 1	Multiple_Complex
TC1100003798.mm.1	3.53	3.61	-1.05	0.2989	0.5802	Gm11615; RP23-281C18.9	predicted gene 11615 [Source:MGI Symbol;Acc:MGI:3652280]; novel transcript	NonCoding
TC1100003226.mm.1	5.11	5.18	-1.05	0.854	0.9382			NonCoding
TC0600002874.mm.1	4.44	4.51	-1.05	0.435	0.6907	Gm25656	predicted gene, 25656 [Source:MGI Symbol;Acc:MGI:5455433]	Small_RNA
TC0200003896.mm.1	3.49	3.56	-1.05	0.2114	0.4909	Olfr995	olfactory receptor 995	Coding
TC1800000622.mm.1	7.99	8.06	-1.05	0.706	0.8651	Mir6982	microRNA 6982	Precursor_microRNA
TC0500003610.mm.1	4.27	4.34	-1.05	0.1867	0.4605	Gpr12	G-protein coupled receptor 12	Coding
TC0700002783.mm.1	5.42	5.49	-1.05	0.4777	0.7215	Hamp	hepcidin antimicrobial peptide	Coding
TC1100003841.mm.1	8.73	8.8	-1.05	0.497	0.7346	Gpatch8	G patch domain containing 8	Multiple_Complex
TC1100003086.mm.1	4.9	4.97	-1.05	0.3489	0.6245	Slc16a13	solute carrier family 16 (monocarboxylic acid transporters), member 13	Coding
TC0800001778.mm.1	3.48	3.55	-1.05	0.8224	0.9241			NonCoding
TC0X00001915.mm.1	2.68	2.76	-1.05	0.3565	0.6293	Gm14885	predicted gene 14885 [Source:MGI Symbol;Acc:MGI:3705619]	Multiple_Complex
TC0500000424.mm.1	3.49	3.56	-1.05	0.1943	0.4702			NonCoding
TC1200000042.mm.1	5.09	5.16	-1.05	0.2313	0.5134	2810032G03Rik	RIKEN cDNA 2810032G03 gene	Multiple_Complex
TC1500001836.mm.1	3.73	3.8	-1.05	0.4004	0.6647	Sstr3	somatostatin receptor 3	Coding
TC0800002730.mm.1	3.59	3.66	-1.05	0.0912	0.3162	Pllp	plasma membrane proteolipid	Coding
TC1800001605.mm.1	3.77	3.85	-1.05	0.8594	0.9406			NonCoding
TC1700002403.mm.1	3.89	3.96	-1.05	0.2181	0.499			NonCoding
TC0200000286.mm.1	3.38	3.45	-1.05	0.3721	0.6425			NonCoding
TC0200002607.mm.1	4.17	4.24	-1.05	0.2524	0.5353			NonCoding
TC1000000310.mm.1	3.06	3.14	-1.05	0.0656	0.2644			NonCoding
TC1500001557.mm.1	3.38	3.45	-1.05	0.7429	0.8842			NonCoding
TC1000001576.mm.1	4.41	4.48	-1.05	0.3962	0.6614	BC089597	cDNA sequence BC089597	Coding
TC0100002902.mm.1	4.86	4.93	-1.05	0.7398	0.8827	Gm8080	predicted gene 8080 [Source:MGI Symbol;Acc:MGI:3646133]	Pseudogene
TC1500000201.mm.1	4.56	4.63	-1.05	0.2238	0.5054	Fam136b-ps	family with sequence similarity 136, member B, pseudogene [Source:MGI Symbol;Acc:MGI:3648078]	Pseudogene
TC1200002509.mm.1	3.17	3.25	-1.05	0.7308	0.8783	D230030E09Rik	Riken cDNA D230030E09 gene; Riken cDNA D230030E09 gene (D230030E09Rik), non-coding RNA.	NonCoding
TC0400000993.mm.1	4.02	4.09	-1.05	0.3981	0.6628	Angptl3	angiopoietin-like 3	Multiple_Complex
TC0700001268.mm.1	14.67	14.74	-1.05	0.1363	0.3905	Gm2546	predicted gene 2546 [Source:MGI Symbol;Acc:MGI:3780714]	Pseudogene
TC0700002216.mm.1	3.48	3.55	-1.05	0.0233	0.1483	Zim1	zinc finger, imprinted 1	Coding
TC0600003056.mm.1	4.05	4.12	-1.05	0.0933	0.3204	Gm20035	PREDICTED: predicted gene, 20035 (Gm20035), miscRNA.	NonCoding
TC1700000250.mm.1	3.74	3.81	-1.05	0.652	0.8341			NonCoding
TC0700003732.mm.1	3.98	4.05	-1.05	0.2704	0.5533	Gm22080	predicted gene, 22080 [Source:MGI Symbol;Acc:MGI:5451857]	Small_RNA
TC0400000498.mm.1	12.44	12.52	-1.05	0.3533	0.6272	Tdrd7	tudor domain containing 7	Multiple_Complex
TC0400000022.mm.1	3.77	3.84	-1.05	0.8447	0.9338			NonCoding
TC0100000632.mm.1	4.61	4.69	-1.05	0.0135	0.109	Slc11a1	solute carrier family 11 (proton-coupled divalent metal ion transporters), member 1	Multiple_Complex
TC0600002448.mm.1	5.71	5.78	-1.05	0.2616	0.5447	Igkv8-34	Igkv8-34 immunoglobulin kappa variable 8-34	Unassigned
TC0200001660.mm.1	3.13	3.2	-1.05	0.3549	0.6283	Olfr1318	olfactory receptor 1318	Coding
TC1300002400.mm.1	6.36	6.43	-1.05	0.858	0.9399			NonCoding
TC0200005320.mm.1	3.54	3.61	-1.05	0.0561	0.2427			NonCoding
TC1100000104.mm.1	3.48	3.55	-1.05	0.3351	0.6135			NonCoding
TC1700001049.mm.1	2.94	3.01	-1.05	0.3191	0.5997			NonCoding
TC0300000134.mm.1	4.01	4.08	-1.05	0.2242	0.5058	4632415L05Rik	RRS1 ribosome biogenesis regulator homolog pseudogene	Multiple_Complex
TC1500001018.mm.1	3.94	4.02	-1.05	0.0592	0.2499	Aqp5	aquaporin 5	Coding
TC0400003138.mm.1	5.73	5.81	-1.05	0.161	0.4266			NonCoding
TC0300000074.mm.1	3.12	3.19	-1.05	0.564	0.7802			NonCoding
TC0600001823.mm.1	3.09	3.16	-1.05	0.3535	0.6274	Gm18006	predicted gene, 18006 [Source:MGI Symbol;Acc:MGI:5010191]	Multiple_Complex
TC0200002894.mm.1	6.24	6.31	-1.05	0.0777	0.2895	Celf2	CUGBP, Elav-like family member 2	Multiple_Complex
TC0500002541.mm.1	3.3	3.38	-1.05	0.2401	0.5228			NonCoding
TC0100002499.mm.1	14.09	14.17	-1.05	0.9817	0.9932	Lancl1	LanC (bacterial lantibiotic synthetase component C)-like 1	Multiple_Complex
TC1500000432.mm.1	11.07	11.15	-1.05	0.052	0.2325	Sqle	squalene epoxidase	Multiple_Complex
TC0X00001648.mm.1	3.4	3.47	-1.05	0.5583	0.7766	Gm25557	predicted gene, 25557	NonCoding
TC0100000884.mm.1	4.08	4.16	-1.05	0.0996	0.3315	Lrrfip1	leucine rich repeat (in FLII) interacting protein 1	Coding
TC0100000574.mm.1	3.58	3.66	-1.05	0.294	0.5759	Gm26342	predicted gene, 26342 [Source:MGI Symbol;Acc:MGI:5456119]	Small_RNA
TC0600001588.mm.1	3.2	3.27	-1.05	0.6492	0.8325			NonCoding
TC0200004518.mm.1	2.94	3.01	-1.05	0.0949	0.3231			NonCoding
TC1100001700.mm.1	3.94	4.01	-1.05	0.477	0.7209	Higd1b	HIG1 domain family, member 1B	Coding
TC1000003144.mm.1	6.6	6.67	-1.05	0.0474	0.2207	Nabp2	nucleic acid binding protein 2	Multiple_Complex
TC1100001063.mm.1	4.41	4.48	-1.05	0.0997	0.3316	Rtn4rl1	reticulon 4 receptor-like 1	Coding
TC1600001982.mm.1	3.16	3.23	-1.05	0.2556	0.5387			NonCoding
TC0500003257.mm.1	4.14	4.21	-1.05	0.2804	0.563			NonCoding
TC0700004221.mm.1	5.07	5.14	-1.05	0.1446	0.4035	Gga2	golgi associated, gamma adaptin ear containing, ARF binding protein 2	Multiple_Complex
TC1500000389.mm.1	4.1	4.17	-1.05	0.1585	0.4233	Nov	nephroblastoma overexpressed gene	Coding
TC1400002379.mm.1	4.61	4.68	-1.05	0.5843	0.793			NonCoding
TC1000002257.mm.1	3.89	3.96	-1.05	0.0684	0.2705	Hkdc1	hexokinase domain containing 1	Multiple_Complex
TC0400000029.mm.1	5.84	5.91	-1.05	0.6945	0.8589			NonCoding
TC1500000230.mm.1	3.56	3.64	-1.05	0.6929	0.8578			NonCoding
TC0X00001384.mm.1	3.27	3.34	-1.05	0.3017	0.5826			NonCoding
TC1700002792.mm.1	5.37	5.44	-1.05	0.614	0.8112	Tomm6os	translocase of outer mitochondrial membrane 6, opposite strand	NonCoding
TC0700000808.mm.1	11.22	11.29	-1.05	0.1962	0.4725	Fam71e1	family with sequence similarity 71, member E1	Multiple_Complex
TC0200000289.mm.1	3.04	3.11	-1.05	0.1387	0.3938	Gm17762	predicted gene, 17762; predicted gene, 17762 (Gm17762), non-coding RNA.	NonCoding
TC0X00002837.mm.1	4.8	4.87	-1.05	0.3207	0.6009	Gm9200	predicted gene 9200 [Source:MGI Symbol;Acc:MGI:3779839]	Multiple_Complex
TC0500003692.mm.1	5.26	5.33	-1.05	0.7421	0.8838	Gm26013	predicted gene, 26013 [Source:MGI Symbol;Acc:MGI:5455790]	Small_RNA
TC1500000105.mm.1	4.54	4.61	-1.05	0.6981	0.8607			NonCoding
TC0500001079.mm.1	8.08	8.15	-1.05	0.1828	0.4554	A830010M20Rik; 1700028K03Rik	RIKEN cDNA A830010M20 gene; RIKEN cDNA 1700028K03 gene	Multiple_Complex
TC0700002033.mm.1	3.79	3.87	-1.05	0.0069	0.0733	Athl1	ATH1, acid trehalase-like 1 (yeast)	Multiple_Complex
TC1400001640.mm.1	4.32	4.39	-1.05	0.6616	0.8398	Gm2670	predicted gene 2670 [Source:MGI Symbol;Acc:MGI:3780839]	NonCoding
TC0X00001586.mm.1	4.65	4.72	-1.05	0.3422	0.6195	Gm15156; RP23-312D19.1	predicted gene 15156 [Source:MGI Symbol;Acc:MGI:3705293]; novel transcript	NonCoding
TC1900000247.mm.1	3.84	3.91	-1.05	0.5545	0.7742	Fam111a	family with sequence similarity 111, member A	Multiple_Complex
TC0400001808.mm.1	3.17	3.25	-1.05	0.1387	0.3937	Fhad1os1	forkhead-associated (FHA) phosphopeptide binding domain 1, opposite strand 1	NonCoding
TC1400000454.mm.1	4.22	4.29	-1.05	0.3886	0.6554	Gm9550	predicted gene 9550 [Source:MGI Symbol;Acc:MGI:3779960]	Multiple_Complex
TC1100002248.mm.1	3.87	3.94	-1.05	0.2224	0.504			NonCoding
TC0700002462.mm.1	6.76	6.83	-1.05	0.0054	0.0637	Ccdc61	coiled-coil domain containing 61	Coding
TC1500002254.mm.1	3.36	3.43	-1.05	0.3399	0.6175	Fignl2	fidgetin-like 2	Multiple_Complex
TC1200001394.mm.1	3.46	3.53	-1.05	0.3041	0.5849			NonCoding
TC1200000472.mm.1	3.94	4.02	-1.05	0.3015	0.5824	Insm2	insulinoma-associated 2	Coding
TC0200002632.mm.1	6.99	7.06	-1.05	0.0546	0.2391	Tshz2	teashirt zinc finger family member 2	Multiple_Complex
TC1600001014.mm.1	3.31	3.38	-1.05	0.546	0.769			NonCoding
TC0X00001681.mm.1	3.72	3.8	-1.05	0.4642	0.711	Gm15227	predicted gene 15227 [Source:MGI Symbol;Acc:MGI:3705540]	Multiple_Complex
TC0X00003167.mm.1	3.28	3.35	-1.05	0.067	0.2676	Gm15131	predicted gene 15131 [Source:MGI Symbol;Acc:MGI:3642416]	Pseudogene
TC0400002908.mm.1	3.49	3.56	-1.05	0.1744	0.4446			NonCoding
TC0700003895.mm.1	3.76	3.84	-1.05	0.2591	0.5426	Olfr612	olfactory receptor 612	Coding
TC0400001695.mm.1	3.57	3.64	-1.05	0.3944	0.6602	Lactbl1	lactamase, beta-like 1	Coding
TC0700001503.mm.1	2.85	2.92	-1.05	0.8466	0.9349	Olfr625-ps1	olfactory receptor 625, pseudogene 1	Pseudogene
TC0900002987.mm.1	3.57	3.64	-1.05	0.8074	0.9171	Gm25904	predicted gene, 25904 [Source:MGI Symbol;Acc:MGI:5455681]	Small_RNA
TC0500000066.mm.1	4.25	4.32	-1.05	0.6176	0.8131	Gm17091	predicted gene 17091 [Source:MGI Symbol;Acc:MGI:4937918]	Multiple_Complex
TC1700000625.mm.1	3.53	3.6	-1.05	0.0758	0.2858	H2-Ob	histocompatibility 2, O region beta locus	Multiple_Complex
TC0800002318.mm.1	3.13	3.21	-1.05	0.1087	0.3471			NonCoding
TC0900002642.mm.1	5.76	5.83	-1.05	0.7507	0.8885	4930509E16Rik	RIKEN cDNA 4930509E16 gene	NonCoding
TC0500002311.mm.1	4.82	4.89	-1.05	0.8077	0.9173	Gm7854	predicted gene 7854	Multiple_Complex
TC0X00002972.mm.1	3.3	3.38	-1.05	0.7432	0.8843	Gm14977	predicted gene 14977 [Source:MGI Symbol;Acc:MGI:3705506]	Pseudogene
TC0600001895.mm.1	3.44	3.51	-1.05	0.4655	0.7118	Gm15581; RP23-274E24.2	predicted gene 15581 [Source:MGI Symbol;Acc:MGI:3783029]; novel transcript	NonCoding
TC0800000825.mm.1	4.85	4.92	-1.05	0.942	0.9768			NonCoding
TC0900002754.mm.1	3.54	3.61	-1.05	0.2376	0.5203	Gm22836	predicted gene, 22836 [Source:MGI Symbol;Acc:MGI:5452613]	Small_RNA
TC1800001729.mm.1	3.23	3.3	-1.05	0.3564	0.6293			NonCoding
TC1200000644.mm.1	2.89	2.96	-1.05	0.1216	0.3676			NonCoding
TC1300000248.mm.1	3.65	3.72	-1.05	0.2837	0.566	Hist1h1d	histone cluster 1, H1d	Multiple_Complex
TC1900001088.mm.1	3.65	3.72	-1.05	0.4369	0.6923			NonCoding
TC1200001119.mm.1	5	5.07	-1.05	0.1143	0.356			NonCoding
TC1700002690.mm.1	3.41	3.48	-1.05	0.3749	0.6447	0610012D04Rik; RP23-10B20.4	RIKEN cDNA 0610012D04 gene [Source:MGI Symbol;Acc:MGI:1918926]; Novel transcript	NonCoding
TC1900000478.mm.1	4.49	4.56	-1.05	0.0697	0.2732			NonCoding
TC0400001230.mm.1	6.14	6.21	-1.05	0.7603	0.8934	Gm12848	predicted gene 12848 [Source:MGI Symbol;Acc:MGI:3650820]	Pseudogene
TC0700000230.mm.1	3.86	3.94	-1.05	0.7311	0.8785			NonCoding
TC0700002414.mm.1	9.61	9.68	-1.05	0.5545	0.7742	Sepw1	selenoprotein W, muscle 1	Coding
TC0400002477.mm.1	11.74	11.81	-1.05	0.8257	0.9255	Dctn3	dynactin 3	Multiple_Complex
TC1300001776.mm.1	4.92	4.99	-1.05	0.9104	0.9625	Serpinb6c	serine (or cysteine) peptidase inhibitor, clade B, member 6c	Coding
TC1100002032.mm.1	4.27	4.34	-1.05	0.2017	0.4793	Gcgr	glucagon receptor	Multiple_Complex
TC0X00002403.mm.1	3.54	3.61	-1.05	0.0147	0.1146	Gabre	gamma-aminobutyric acid (GABA) A receptor, subunit epsilon	Multiple_Complex
TC0400004092.mm.1	3.75	3.82	-1.05	0.0862	0.3069	7SK	7SK RNA	NonCoding
TC1700002355.mm.1	3.55	3.62	-1.05	0.0429	0.209	Vmn2r120	vomeronasal 2, receptor 120	Coding
TC1100000035.mm.1	5.29	5.36	-1.05	0.0387	0.1967	Rnf215	ring finger protein 215	Multiple_Complex
TC0900000376.mm.1	3.68	3.75	-1.05	0.1136	0.3547			NonCoding
TC1100001720.mm.1	4.91	4.98	-1.05	0.1714	0.4412	C130046K22Rik	RIKEN cDNA C130046K22 gene	NonCoding
TC0100000161.mm.1	4.25	4.32	-1.05	0.9751	0.9904			NonCoding
TC0500003415.mm.1	4.96	5.03	-1.05	0.1868	0.4606	Orai2	ORAI calcium release-activated calcium modulator 2	Coding
TC1700001854.mm.1	3.32	3.39	-1.05	0.715	0.8698			NonCoding
TC0400002208.mm.1	5.03	5.1	-1.05	0.1175	0.361	Esrp1	epithelial splicing regulatory protein 1	Multiple_Complex
TC1000000183.mm.1	4.92	4.99	-1.05	0.0325	0.1797	Slc2a12	solute carrier family 2 (facilitated glucose transporter), member 12	Multiple_Complex
TC0500002594.mm.1	3.61	3.68	-1.05	0.447	0.6995			NonCoding
TC1000002047.mm.1	4.47	4.54	-1.05	0.8417	0.9325	Gm22948	predicted gene, 22948	NonCoding
TC0400002792.mm.1	10.98	11.05	-1.05	0.4923	0.7313	Pole3	polymerase (DNA directed), epsilon 3 (p17 subunit)	Multiple_Complex
TC0900001971.mm.1	3.27	3.34	-1.05	0.5145	0.7473			NonCoding
TC0200003017.mm.1	3.76	3.83	-1.05	0.146	0.4058	Nebl	nebulette	Multiple_Complex
TC1300002708.mm.1	4.15	4.23	-1.05	0.3738	0.6439			NonCoding
TC1900001079.mm.1	5.46	5.53	-1.05	0.1666	0.4346			NonCoding
TC0400000927.mm.1	3.09	3.17	-1.05	0.2649	0.5482			NonCoding
TC0200000976.mm.1	3.38	3.45	-1.05	0.2846	0.567			NonCoding
TC0400003807.mm.1	3.75	3.82	-1.05	0.3341	0.6127	Cela3a	chymotrypsin-like elastase family, member 3A	Coding
TC0700000831.mm.1	9.56	9.63	-1.05	0.626	0.819	Pih1d1	PIH1 domain containing 1	Multiple_Complex
TC1300002458.mm.1	3.49	3.56	-1.05	0.3279	0.6069	Crhbp	corticotropin releasing hormone binding protein	Coding
TC0800002743.mm.1	5.5	5.57	-1.05	0.543	0.7671	Zfp319	zinc finger protein 319	Coding
TC1100002424.mm.1	4	4.07	-1.05	0.1943	0.4702	Gm12092; RP23-176O5.2	predicted gene 12092 [Source:MGI Symbol;Acc:MGI:3650092]; novel transcript	NonCoding
TC0300000498.mm.1	3.97	4.04	-1.05	0.6641	0.8411			NonCoding
TC0500000527.mm.1	4.43	4.5	-1.05	0.1388	0.3939	Sod3	superoxide dismutase 3, extracellular	Coding
TC1800000912.mm.1	3.79	3.87	-1.05	0.5389	0.7645			NonCoding
TC0600003573.mm.1	3.35	3.43	-1.05	0.5851	0.7934	Igkv4-53	immunoglobulin kappa variable 4-53	Coding
TC0700000584.mm.1	4.66	4.73	-1.05	0.6635	0.8408			NonCoding
TC1700002061.mm.1	3.24	3.31	-1.05	0.3878	0.6548	Olfr98; Olfr97	olfactory receptor 98; olfactory receptor 97, mRNA (cDNA clone MGC:157492 IMAGE:40134689), complete cds.	Coding
TC1300001469.mm.1	3.6	3.67	-1.05	0.767	0.8963	Gm18856	predicted gene, 18856 [Source:MGI Symbol;Acc:MGI:5011041]	Coding
TC0600000064.mm.1	5.06	5.13	-1.05	0.9756	0.9906			NonCoding
TC1900001458.mm.1	3.51	3.58	-1.05	0.1741	0.4443			NonCoding
TC1600001329.mm.1	3.28	3.35	-1.05	0.293	0.5751	Olfr167	olfactory receptor 167; Synthetic construct Mus musculus clone IMAGE:100016538, MGC:184498 olfactory receptor 167 (Olfr167) mRNA, encodes complete protein.	Coding
TC1300001691.mm.1	3.36	3.43	-1.05	0.1455	0.405	Prl8a8	prolactin family 8, subfamily a, member 81	Coding
TC1000002634.mm.1	5.29	5.36	-1.05	0.1259	0.3747			NonCoding
TC1700001126.mm.1	5.48	5.55	-1.05	0.494	0.7323	Gm26561	predicted gene, 26561 [Source:MGI Symbol;Acc:MGI:5477055]	NonCoding
TC0600001175.mm.1	3.37	3.45	-1.05	0.8593	0.9406			NonCoding
TC1100003759.mm.1	3.85	3.92	-1.05	0.0373	0.1925	Krt9	keratin 9; Synthetic construct Mus musculus clone IMAGE:100068378, MGC:195922 keratin 9 (Krt9) mRNA, encodes complete protein.	Coding
TC0400002446.mm.1	6.11	6.18	-1.05	0.0244	0.1525	Gm6297	predicted gene 6297	NonCoding
TC1700001669.mm.1	3.37	3.44	-1.05	0.9633	0.9854	LOC100862104	PREDICTED: uncharacterized LOC100862104 (LOC100862104), miscRNA.	NonCoding
TC0200000697.mm.1	4.87	4.94	-1.05	0.389	0.6559	Lhx2	LIM homeobox protein 2	Multiple_Complex
TC0300000218.mm.1	4.06	4.13	-1.05	0.0959	0.3249	Kcnmb2	potassium large conductance calcium-activated channel, subfamily M, beta member 2	Coding
TC0400003702.mm.1	4.75	4.83	-1.05	0.6502	0.833	Trnp1	TMF1-regulated nuclear protein 1	Multiple_Complex
TC1100001597.mm.1	3.68	3.75	-1.05	0.4091	0.6718	A830036E02Rik; RP23-336D20.8	RIKEN cDNA A830036E02 gene [Source:MGI Symbol;Acc:MGI:3686876]; novel transcript	NonCoding
TC1200001851.mm.1	3.44	3.52	-1.05	0.8583	0.9401			NonCoding
TC0500000825.mm.1	3.76	3.83	-1.05	0.1335	0.3864	Npffr2	neuropeptide FF receptor 2; Synthetic construct Mus musculus clone IMAGE:100062194, MGC:190406 neuropeptide FF receptor 2 (Npffr2) mRNA, encodes complete protein.	Coding
TC0900002041.mm.1	3.38	3.45	-1.05	0.8721	0.9466			NonCoding
TC0900002521.mm.1	3.25	3.32	-1.05	0.1316	0.3837	Snx22	sorting nexin 22	Coding
TC0500000871.mm.1	13.16	13.23	-1.05	0.4776	0.7215	Art3	ADP-ribosyltransferase 3; Synthetic construct Mus musculus clone IMAGE:100063914, MGC:193381 Art3 protein (Art3) mRNA, encodes complete protein.	Multiple_Complex
TC0800000577.mm.1	3.83	3.9	-1.05	0.6075	0.8075			NonCoding
TC0900001984.mm.1	3.89	3.96	-1.05	0.2188	0.4999	Barx2	BarH-like homeobox 2	Multiple_Complex
TC0600001709.mm.1	4.27	4.34	-1.05	0.3135	0.5943	Lrmp	lymphoid-restricted membrane protein	Multiple_Complex
TC0400003181.mm.1	4.17	4.24	-1.05	0.1551	0.4186	Gm12719	predicted gene 12719 [Source:MGI Symbol;Acc:MGI:3651747]	Multiple_Complex
TC0200004803.mm.1	6.87	6.94	-1.05	0.0932	0.3202	Gm14108	predicted gene 14108 [Source:MGI Symbol;Acc:MGI:3649327]	Multiple_Complex
TC0400002624.mm.1	15.29	15.36	-1.05	0.1616	0.4276	Gm12435	predicted gene 12435 [Source:MGI Symbol;Acc:MGI:3651950]	Pseudogene
TC0700003382.mm.1	2.72	2.79	-1.05	0.1475	0.4079	Mir344c	microRNA 344c	Precursor_microRNA
TC0X00000444.mm.1	3.53	3.6	-1.05	0.5007	0.7371	Gm15037	predicted gene 15037 [Source:MGI Symbol;Acc:MGI:3705613]	Multiple_Complex
TC0900002648.mm.1	4.01	4.08	-1.05	0.2049	0.4832	Gm27203	predicted gene 27203 [Source:MGI Symbol;Acc:MGI:5521046]	Pseudogene
TC0400002174.mm.1	4.14	4.21	-1.05	0.2611	0.5445	Car8	carbonic anhydrase 8	Multiple_Complex
TC0700000224.mm.1	4.66	4.73	-1.05	0.3703	0.6413	Bbc3	BCL2 binding component 3	Multiple_Complex
TC0500000860.mm.1	5.5	5.57	-1.05	0.1712	0.441	Parm1	prostate androgen-regulated mucin-like protein 1	Multiple_Complex
TC0200001203.mm.1	6.6	6.67	-1.05	0.0339	0.1838	Itgav	integrin alpha V; Synthetic construct Mus musculus clone IMAGE:100068082, MGC:195699 integrin alpha V (Itgav) mRNA, encodes complete protein.	Multiple_Complex
TC0500003723.mm.1	6.24	6.32	-1.05	0.7977	0.9125	Mpv17	MpV17 mitochondrial inner membrane protein	Multiple_Complex
TC1300002261.mm.1	4.57	4.64	-1.05	0.8738	0.9475	Gm9894	predicted gene 9894 [Source:MGI Symbol;Acc:MGI:3642213]	Coding
TC0600000457.mm.1	3.28	3.35	-1.05	0.0275	0.1637	Gm25108	predicted gene, 25108 [Source:MGI Symbol;Acc:MGI:5454885]	Small_RNA
TC0500003690.mm.1	6.37	6.44	-1.05	0.0527	0.2343			NonCoding
TC0700004144.mm.1	4.15	4.22	-1.05	0.3102	0.5912	Gm24982	predicted gene, 24982 [Source:MGI Symbol;Acc:MGI:5454759]	Small_RNA
TC1300002686.mm.1	13.52	13.59	-1.05	0.083	0.3002	Skiv2l2	superkiller viralicidic activity 2-like 2 (S. cerevisiae)	Coding
TC0600000855.mm.1	6.41	6.48	-1.05	0.9001	0.9581	Gm20536; RP23-335C3.6	predicted gene 20536 [Source:MGI Symbol;Acc:MGI:5142001]; putative novel transcript	NonCoding
TC1800000095.mm.1	3.14	3.21	-1.05	0.3866	0.6538			NonCoding
TC1300002653.mm.1	4.71	4.78	-1.05	0.5994	0.8024	Gm5455	predicted pseudogene 5455 [Source:MGI Symbol;Acc:MGI:3646920]	Pseudogene
TC1400001555.mm.1	3.32	3.39	-1.05	0.7193	0.8724			NonCoding
TC0700001603.mm.1	3.35	3.42	-1.05	0.3177	0.5984	Olfr510	olfactory receptor 510	Coding
TC1500000196.mm.1	3.3	3.37	-1.05	0.7326	0.8792			NonCoding
TC0600001273.mm.1	3.61	3.68	-1.05	0.3257	0.6049			NonCoding
TC0600001290.mm.1	3.6	3.68	-1.05	0.0596	0.2508	H1foo	H1 histone family, member O, oocyte-specific	Coding
TC1200000831.mm.1	7.8	7.87	-1.05	0.6103	0.809	Gm19369	PREDICTED: predicted gene, 19369 (Gm19369), miscRNA.	NonCoding
TC0500000104.mm.1	2.96	3.03	-1.05	0.1727	0.4426			NonCoding
TC0100001690.mm.1	3.02	3.09	-1.05	0.9443	0.9776			NonCoding
TC0900002843.mm.1	3.4	3.47	-1.05	0.3069	0.5879			NonCoding
TC1000002261.mm.1	3.91	3.98	-1.05	0.4328	0.6891			NonCoding
TC1400001110.mm.1	6.26	6.33	-1.05	0.6849	0.8533			NonCoding
TC0800001583.mm.1	3.09	3.16	-1.05	0.1581	0.4227			NonCoding
TC0200002759.mm.1	4.88	4.95	-1.05	0.1303	0.3818	Fam217b	family with sequence similarity 217, member B	Multiple_Complex
TC1300001223.mm.1	3.6	3.67	-1.05	0.1996	0.4769			NonCoding
TC0100002579.mm.1	3.63	3.7	-1.05	0.0477	0.2215	LOC100862357	PREDICTED: uncharacterized LOC100862357 (LOC100862357), miscRNA.	NonCoding
TC0500003314.mm.1	6.31	6.38	-1.05	0.5389	0.7645	Asl	argininosuccinate lyase	Multiple_Complex
TC1800000669.mm.1	2.86	2.93	-1.05	0.297	0.5785			NonCoding
TC0700001494.mm.1	3.16	3.23	-1.05	0.2512	0.5338	Olfr606	olfactory receptor 606	Coding
TC0400003297.mm.1	3.07	3.14	-1.05	0.565	0.781			NonCoding
TC0800000567.mm.1	3.53	3.6	-1.05	0.5249	0.7544			NonCoding
TC1700001050.mm.1	3.68	3.75	-1.05	0.0901	0.314	Gm24730	predicted gene, 24730 [Source:MGI Symbol;Acc:MGI:5454507]	Small_RNA
TC0500000520.mm.1	3.49	3.56	-1.05	0.4055	0.6687			NonCoding
TC1400001307.mm.1	3.39	3.46	-1.05	0.0322	0.1786			NonCoding
TC1500002129.mm.1	5.44	5.51	-1.05	0.7625	0.8945	Gm17546	predicted gene, 17546	Coding
TC1300000378.mm.1	3.7	3.77	-1.05	0.0485	0.2237	Gm11392	predicted gene 11392 [Source:MGI Symbol;Acc:MGI:3649835]	Pseudogene
TC1300000201.mm.1	3.46	3.54	-1.05	0.161	0.4266	Vmn1r197	vomeronasal 1 receptor 197	Coding
TC0200000324.mm.1	3.05	3.12	-1.05	0.5656	0.7814	Gm16495	PREDICTED: predicted gene 16495 (Gm16495), miscRNA.	NonCoding
TC1600000041.mm.1	3.79	3.87	-1.05	0.4269	0.6849			NonCoding
TC1700002783.mm.1	3.68	3.75	-1.05	0.424	0.6826	Gpsm3	G-protein signalling modulator 3 (AGS3-like, C. elegans)	Coding
TC1300001293.mm.1	7.52	7.59	-1.05	0.3759	0.6456			NonCoding
TC0100000924.mm.1	5.26	5.33	-1.05	0.8878	0.953	Aqp12	aquaporin 12	Coding
TC1000000441.mm.1	4.21	4.28	-1.05	0.6665	0.8426			NonCoding
TC0100001592.mm.1	7.96	8.03	-1.05	0.0594	0.2504	F11r	F11 receptor	Multiple_Complex
TC1200001171.mm.1	2.29	2.36	-1.05	0.3709	0.6416	Mir323	microRNA 323	Precursor_microRNA
TC0900003218.mm.1	6.47	6.54	-1.05	0.3779	0.6466	Zcwpw2	zinc finger, CW type with PWWP domain 2	Multiple_Complex
TC0600003048.mm.1	5.23	5.3	-1.05	0.1775	0.4489	Bid	BH3 interacting domain death agonist	Multiple_Complex
TC0400002372.mm.1	5.56	5.63	-1.05	0.0112	0.097	Pm20d2	peptidase M20 domain containing 2	Multiple_Complex
TC1100003700.mm.1	4.37	4.44	-1.05	0.1035	0.3386	Krt24	keratin 24	Coding
TC0200003578.mm.1	3.42	3.49	-1.05	0.3568	0.6297			NonCoding
TC1700002119.mm.1	3.23	3.3	-1.05	0.7261	0.876			NonCoding
TC1700000783.mm.1	2.81	2.88	-1.05	0.9461	0.978	Olfr123	olfactory receptor 123	Coding
TC0300001943.mm.1	2.94	3.02	-1.05	0.3099	0.5908			NonCoding
TC0300003103.mm.1	3.76	3.83	-1.05	0.1923	0.4675	Dnase2b	deoxyribonuclease II beta	Coding
TC1500000669.mm.1	3.73	3.8	-1.05	0.7547	0.8905	Gm10864	PREDICTED: predicted gene 10864 (Gm10864), miscRNA.	NonCoding
TC1300001865.mm.1	3.11	3.18	-1.05	0.3878	0.6548			NonCoding
TC0700000615.mm.1	3.83	3.9	-1.05	0.6481	0.832	Gm12771	predicted gene 12771 [Source:MGI Symbol;Acc:MGI:3649635]	Pseudogene
TC0100001306.mm.1	3.08	3.15	-1.05	0.7695	0.8976	Gm25619	predicted gene, 25619 [Source:MGI Symbol;Acc:MGI:5455396]	Small_RNA
TC0700004034.mm.1	3.35	3.42	-1.05	0.2524	0.5353	Mir1970	microRNA 1970	Multiple_Complex
TC1500001674.mm.1	9.83	9.9	-1.05	0.701	0.8626			NonCoding
TC0600000508.mm.1	3.55	3.62	-1.05	0.9977	0.9991			NonCoding
TC0400001222.mm.1	3.22	3.29	-1.05	0.2946	0.5763	Cyp4a30-ps	cytochrome P450, family 4, subfamily a, member 30, pseudogene	Pseudogene
TC1900001757.mm.1	3.71	3.78	-1.05	0.4352	0.6908	Gm22520	predicted gene, 22520 [Source:MGI Symbol;Acc:MGI:5452297]	Small_RNA
TC0900001086.mm.1	3.54	3.61	-1.05	0.8554	0.9387			NonCoding
TC0500002540.mm.1	3.14	3.21	-1.05	0.3502	0.6252			NonCoding
TC0800002575.mm.1	3.63	3.7	-1.05	0.2248	0.5063	Gm26887; RP24-64D24.2	predicted gene, 26887 [Source:MGI Symbol;Acc:MGI:5477381]; novel transcript	NonCoding
TC0700002345.mm.1	3.34	3.41	-1.05	0.3993	0.6638	Vmn2r55	vomeronasal 2, receptor 55	Coding
TC0X00000532.mm.1	3.34	3.41	-1.05	0.8328	0.9287	Gm14718	predicted gene 14718	NonCoding
TC0200002148.mm.1	4.58	4.65	-1.05	0.7072	0.8659	Zfp133-ps; Gm38402	zinc finger protein 133, pseudogene; zinc finger protein pseudogene	Multiple_Complex
TC1800001510.mm.1	8.88	8.95	-1.05	0.0839	0.3022	Cep76	centrosomal protein 76	Multiple_Complex
TC0600000298.mm.1	4.36	4.43	-1.05	0.4979	0.7353	Gm13846; RP24-414G20.2	predicted gene 13846 [Source:MGI Symbol;Acc:MGI:3651995]; putative novel transcript	NonCoding
TC1300000192.mm.1	7.09	7.16	-1.05	0.2849	0.5673	Hist1h2bj	histone cluster 1, H2bj	Coding
TC0700004631.mm.1	4.63	4.7	-1.05	0.2782	0.561	Pirb; Pira1	paired Ig-like receptor B; Synthetic construct Mus musculus clone IMAGE:100066306, MGC:195443 paired-Ig-like receptor A1 (Pira1) mRNA, encodes complete protein.	Multiple_Complex
TC0200002052.mm.1	2.96	3.03	-1.05	0.1935	0.4692	Bmp2	bone morphogenetic protein 2	Coding
TC1500000036.mm.1	4.33	4.4	-1.05	0.3833	0.6512			NonCoding
TC0200002780.mm.1	4.62	4.69	-1.05	0.4674	0.7131			NonCoding
TC1600001932.mm.1	3.63	3.7	-1.05	0.9201	0.9667			NonCoding
TC0200002490.mm.1	3.02	3.09	-1.05	0.8657	0.9435	Gm25881	predicted gene, 25881 [Source:MGI Symbol;Acc:MGI:5455658]	Small_RNA
TC1100000266.mm.1	5.14	5.21	-1.05	0.5731	0.7862	Gm6899	predicted gene 6899	Coding
TC0800000068.mm.1	7.62	7.69	-1.05	0.3291	0.6081			NonCoding
TC0800001919.mm.1	8.5	8.57	-1.05	0.115	0.3572	Bag4	BCL2-associated athanogene 4	Coding
TC1100002301.mm.1	4.28	4.35	-1.05	0.2984	0.5797	Slc1a4	solute carrier family 1 (glutamate/neutral amino acid transporter), member 4	Coding
TC0700000137.mm.1	3.29	3.36	-1.05	0.0555	0.2413	Vmn2r-ps53	vomeronasal 2, receptor, pseudogene 53	Pseudogene
TC0400002024.mm.1	2.88	2.95	-1.05	0.9546	0.9819	Gm16333; RP23-421E12.16	predicted gene 16333 [Source:MGI Symbol;Acc:MGI:3840150]; novel transcript	NonCoding
TC1600000091.mm.1	3.86	3.93	-1.05	0.1247	0.3725			NonCoding
TC1200002364.mm.1	4.22	4.29	-1.05	0.751	0.8886	Begain	brain-enriched guanylate kinase-associated	Coding
TC0500003630.mm.1	5.25	5.32	-1.05	0.3768	0.6458			NonCoding
TC1600000469.mm.1	5.49	5.56	-1.05	0.4472	0.6996			NonCoding
TC0X00002296.mm.1	3.62	3.69	-1.05	0.7277	0.8768			NonCoding
TC0100003614.mm.1	3.36	3.43	-1.05	0.1401	0.3958	Pld5	phospholipase D family, member 5	Multiple_Complex
TC1100002380.mm.1	4.84	4.91	-1.05	0.5202	0.7511	Gm12062	predicted gene 12062 [Source:MGI Symbol;Acc:MGI:3651650]	Multiple_Complex
TC0600001645.mm.1	3.1	3.17	-1.05	0.3199	0.6001			NonCoding
TC1000001013.mm.1	3.23	3.3	-1.05	0.3125	0.5934			NonCoding
TC0900002693.mm.1	3.44	3.51	-1.05	0.2246	0.5061			NonCoding
TC0200001607.mm.1	6.63	6.7	-1.05	0.4451	0.6982	Gm13904	predicted gene 13904 [Source:MGI Symbol;Acc:MGI:3651201]	Pseudogene
TC0100002747.mm.1	4.46	4.53	-1.05	0.302	0.5827			NonCoding
TC1100002440.mm.1	7.19	7.26	-1.05	0.342	0.6193	Gm12097	predicted gene 12097 [Source:MGI Symbol;Acc:MGI:3651582]	Pseudogene
TC0100002018.mm.1	3.88	3.95	-1.05	0.3855	0.6528			NonCoding
TC0400002739.mm.1	7.78	7.85	-1.05	0.8831	0.9516	Gm12577	predicted gene 12577 [Source:MGI Symbol;Acc:MGI:3651713]	Multiple_Complex
TC1700001030.mm.1	2.83	2.9	-1.05	0.7635	0.8949			NonCoding
TC1700001136.mm.1	3.74	3.81	-1.05	0.3395	0.617			NonCoding
TC1700002806.mm.1	3.72	3.79	-1.05	0.1218	0.3681	Pdia2	protein disulfide isomerase associated 2	Coding
TC1200000656.mm.1	4.92	4.99	-1.05	0.1871	0.461			NonCoding
TC0200002183.mm.1	4.57	4.64	-1.05	0.268	0.5513	Gm14113	predicted gene 14113 [Source:MGI Symbol;Acc:MGI:3652260]	Pseudogene
TC1300000032.mm.1	3.24	3.31	-1.05	0.0967	0.3263			NonCoding
TC0300001287.mm.1	5.07	5.14	-1.05	0.8232	0.9242	Mir302d	microRNA 302d	Precursor_microRNA
TC0600001790.mm.1	3.69	3.76	-1.05	0.4254	0.6836	Calcr	calcitonin receptor	Coding
TC0700003659.mm.1	3.19	3.26	-1.05	0.9776	0.9915	Vmn2r-ps62	vomeronasal 2, receptor, pseudogene 62	Multiple_Complex
TC0X00002326.mm.1	3.41	3.48	-1.05	0.3593	0.632	Gm8244	predicted gene 8244 [Source:MGI Symbol;Acc:MGI:3647222]	Multiple_Complex
TC0X00002912.mm.1	2.83	2.9	-1.05	0.042	0.2062	Gm14930	predicted gene 14930 [Source:MGI Symbol;Acc:MGI:3705504]	Multiple_Complex
TC1200002242.mm.1	5.98	6.06	-1.05	0.6529	0.8346	Fbln5	fibulin 5; fibulin 5 (Fbln5), mRNA.	Coding
TC0X00003417.mm.1	3.41	3.48	-1.05	0.2821	0.5646	Srpx	sushi-repeat-containing protein	Multiple_Complex
TC1100003200.mm.1	6.33	6.4	-1.05	0.8455	0.9342			NonCoding
TC1500000918.mm.1	19.39	19.46	-1.05	0.2838	0.5662	Gm24447	predicted gene, 24447	NonCoding
TC0200001878.mm.1	3.93	4	-1.05	0.4057	0.6687	Ctxn2	cortexin 2	Coding
TC0300002347.mm.1	4.75	4.82	-1.05	0.0786	0.2913	Efna4	ephrin A4; Synthetic construct Mus musculus clone IMAGE:100064073, MGC:193444 ephrin A4 (Efna4) mRNA, encodes complete protein.	Coding
TC1600002146.mm.1	2.85	2.92	-1.05	0.1037	0.3388			NonCoding
TC1100000956.mm.1	4.05	4.12	-1.05	0.0438	0.211	Pld2	phospholipase D2	Multiple_Complex
TC0600002988.mm.1	4.8	4.87	-1.05	0.1834	0.4563			NonCoding
TC0200001318.mm.1	3	3.07	-1.05	0.7723	0.8992	Olfr1178	olfactory receptor 1178	Coding
TC1800000446.mm.1	4.14	4.21	-1.05	0.4496	0.701	Scgb3a2	secretoglobin, family 3A, member 2; secretoglobin, family 3A, member 2 (Scgb3a2), mRNA.	Coding
TC1700002608.mm.1	4.57	4.64	-1.05	0.0925	0.3189			NonCoding
TC0900002519.mm.1	8.09	8.16	-1.05	0.1256	0.3742	Trip4	thyroid hormone receptor interactor 4	Multiple_Complex
TC0900001088.mm.1	3.01	3.08	-1.05	0.2726	0.5552			NonCoding
TC0900002952.mm.1	3.12	3.19	-1.05	0.511	0.7446			NonCoding
TC1500001700.mm.1	4.14	4.21	-1.05	0.3339	0.6124	Gpr20	G protein-coupled receptor 20	Coding
TC1100001880.mm.1	3.9	3.97	-1.05	0.1381	0.3932	Gprc5c	G protein-coupled receptor, family C, group 5, member C	Multiple_Complex
TC1600001085.mm.1	3.09	3.16	-1.05	0.1741	0.4442			NonCoding
TC0200000719.mm.1	8.51	8.58	-1.05	0.6134	0.8109	Arpc5l	actin related protein 2/3 complex, subunit 5-like	Multiple_Complex
TC0400003305.mm.1	5.68	5.75	-1.05	0.8854	0.9521	9130410C08Rik; RP23-303I9.2	RIKEN cDNA 9130410C08 gene [Source:MGI Symbol;Acc:MGI:1918862]; novel transcript	NonCoding
TC0400001298.mm.1	3.66	3.73	-1.05	0.7796	0.9035	Gm12845	predicted gene 12845	Multiple_Complex
TC0600003303.mm.1	4.51	4.58	-1.05	0.5813	0.7915			NonCoding
TC0400003832.mm.1	6.67	6.74	-1.05	0.3358	0.614	Pla2g5	phospholipase A2, group V	Multiple_Complex
TC1800000169.mm.1	4.89	4.96	-1.05	0.9209	0.967	4930426D05Rik	RIKEN cDNA 4930426D05 gene	Multiple_Complex
TC1000002156.mm.1	6.78	6.85	-1.05	0.1855	0.459	Gopc	golgi associated PDZ and coiled-coil motif containing	Multiple_Complex
TC0700000609.mm.1	4.67	4.74	-1.05	0.5464	0.7693	Gm6003	PREDICTED: predicted gene 6003 (Gm6003), mRNA.	Coding
TC0400003006.mm.1	3.48	3.55	-1.05	0.6659	0.8421	Ifna12	interferon alpha 12	Coding
TC0900000849.mm.1	6.52	6.59	-1.05	0.2089	0.488	Oaz2	ornithine decarboxylase antizyme 2; ornithine decarboxylase antizyme 2 (Oaz2), mRNA.	Multiple_Complex
TC0500000332.mm.1	4.77	4.84	-1.05	0.7356	0.8806			NonCoding
TC0200002180.mm.1	3.34	3.41	-1.05	0.4332	0.6894	Nkx2-2os	NK2 homeobox 2, opposite strand	NonCoding
TC1200000223.mm.1	3.51	3.58	-1.05	0.1866	0.4603	4930480M12Rik	RIKEN cDNA 4930480M12 gene; RIKEN cDNA 4930480M12 gene (4930480M12Rik), non-coding RNA.	NonCoding
TC1900001729.mm.1	7.64	7.71	-1.05	0.0676	0.2689	Shtn1	shootin 1	Multiple_Complex
TC0700000559.mm.1	4.25	4.32	-1.05	0.1582	0.4228	Syne4	spectrin repeat containing, nuclear envelope family member 4	Multiple_Complex
TC1200000049.mm.1	3.39	3.46	-1.05	0.6015	0.8037			NonCoding
TC1200000663.mm.1	6.12	6.19	-1.05	0.1825	0.4552			NonCoding
TC0X00001079.mm.1	3.33	3.4	-1.05	0.924	0.9685	Gm14882	predicted gene 14882 [Source:MGI Symbol;Acc:MGI:3705343]	Multiple_Complex
TC1200002179.mm.1	5.91	5.98	-1.05	0.1329	0.3855			NonCoding
TC0900003237.mm.1	4.18	4.25	-1.05	0.1148	0.3569	Slc22a13b-ps	solute carrier family 22 (organic cation transporter), member 13b, pseudogene	Multiple_Complex
TC0600002538.mm.1	3.41	3.48	-1.05	0.6513	0.8337	Reg3d	regenerating islet-derived 3 delta	Coding
TC1400000729.mm.1	3.78	3.85	-1.05	0.3348	0.6132	Traj47	Traj47 T cell receptor alpha joining 47	NonCoding
TC0600002580.mm.1	4.36	4.43	-1.05	0.4204	0.6801	Vax2os	ventral anterior homeobox 2, opposite strand; Vax2 opposite strand transcript	NonCoding
TC1300001425.mm.1	5.49	5.56	-1.05	0.5038	0.7395			NonCoding
TC0600002875.mm.1	4.35	4.42	-1.05	0.7369	0.8814	Gm19757	predicted gene, 19757; predicted gene, 19757 (Gm19757), non-coding RNA.	NonCoding
TC0500001771.mm.1	5.14	5.21	-1.05	0.2198	0.5011	Zscan25	zinc finger and SCAN domain containing 25	Coding
TC0400001527.mm.1	7.61	7.68	-1.05	0.0211	0.1395	Tmem234	transmembrane protein 234	Multiple_Complex
TC1100000490.mm.1	5.41	5.48	-1.05	0.62	0.8148	Gm12180	predicted gene 12180 [Source:MGI Symbol;Acc:MGI:3651495]	Pseudogene
TC1000003123.mm.1	4.29	4.36	-1.05	0.3755	0.6453	Rdh7	retinol dehydrogenase 7	Multiple_Complex
TC1700000567.mm.1	4.75	4.82	-1.05	0.0812	0.2964	Cyp4f15	cytochrome P450, family 4, subfamily f, polypeptide 15	Multiple_Complex
TC0300002137.mm.1	3.86	3.93	-1.05	0.312	0.593			NonCoding
TC0700004440.mm.1	3.4	3.47	-1.05	0.4128	0.6747			NonCoding
TC1400002649.mm.1	7.55	7.62	-1.05	0.9894	0.996	Rnf219	ring finger protein 219	Coding
TC1100003091.mm.1	3.52	3.59	-1.05	0.1798	0.4519			NonCoding
TC0400003246.mm.1	4.51	4.58	-1.05	0.0366	0.1907	Gm25827	predicted gene, 25827 [Source:MGI Symbol;Acc:MGI:5455604]	Small_RNA
TC0700003684.mm.1	3.29	3.36	-1.05	0.6785	0.8496	Vmn2r75	vomeronasal 2, receptor 75	Coding
TC0200001509.mm.1	3.16	3.23	-1.05	0.5666	0.782			NonCoding
TC0200001510.mm.1	3.16	3.23	-1.05	0.5666	0.782			NonCoding
TC1100002521.mm.1	3.7	3.77	-1.05	0.0788	0.2916			NonCoding
TC1500000413.mm.1	3.77	3.84	-1.05	0.2232	0.5047	Gm15943; AC152395.2	predicted gene 15943 [Source:MGI Symbol;Acc:MGI:3802102]; novel transcript	NonCoding
TC0600002676.mm.1	3.25	3.32	-1.05	0.3	0.5808	Mir6376	microRNA 6376	Precursor_microRNA
TC0400001822.mm.1	3.42	3.49	-1.05	0.8855	0.9521	Lrrc38	leucine rich repeat containing 38	Coding
TC1400000108.mm.1	3.24	3.31	-1.05	0.1122	0.3527	Gm11100; RP24-530O2.2	predicted gene 11100 [Source:MGI Symbol;Acc:MGI:3779338]; putative novel transcript, possible orthologue of human chromosome 3 open reading frame 49 (C3orf49)	NonCoding
TC1600000537.mm.1	2.85	2.92	-1.05	0.0817	0.2974	n-R5s34	nuclear encoded rRNA 5S 34 [Source:MGI Symbol;Acc:MGI:4421879]	Ribosomal
TC0200003383.mm.1	2.85	2.92	-1.05	0.5194	0.7507	Olfr341	olfactory receptor 341	Coding
TC1600001174.mm.1	4.78	4.85	-1.05	0.5196	0.7508			NonCoding
TC0500001467.mm.1	3.22	3.29	-1.05	0.5236	0.7535			NonCoding
TC0600002037.mm.1	4.44	4.51	-1.05	0.8902	0.954			NonCoding
TC0800000347.mm.1	6.21	6.28	-1.05	0.715	0.8698			NonCoding
TC0100002915.mm.1	3.01	3.08	-1.05	0.7312	0.8785	Gm22159	predicted gene, 22159 [Source:MGI Symbol;Acc:MGI:5451936]	Small_RNA
TC1400001661.mm.1	4.25	4.32	-1.05	0.1358	0.3898	Itih3	inter-alpha trypsin inhibitor, heavy chain 3	Multiple_Complex
TC1500001106.mm.1	4.56	4.63	-1.05	0.1101	0.3496			NonCoding
TC1300000718.mm.1	4.9	4.97	-1.05	0.0787	0.2914	Ntrk2	neurotrophic tyrosine kinase, receptor, type 2; neurotrophic tyrosine kinase, receptor, type 2 (Ntrk2), transcript variant 1, mRNA.	Multiple_Complex
TC0400002357.mm.1	6.42	6.49	-1.05	0.7898	0.9088			NonCoding
TC0X00003181.mm.1	3.62	3.69	-1.05	0.0764	0.2872	Gm24460	predicted gene, 24460 [Source:MGI Symbol;Acc:MGI:5454237]	Small_RNA
TC0100003330.mm.1	6.07	6.14	-1.05	0.9527	0.9808			NonCoding
TC1200001678.mm.1	9.12	9.19	-1.05	0.836	0.9304			NonCoding
TC1900001767.mm.1	4.28	4.35	-1.05	0.2183	0.4992	Slc22a29	solute carrier family 22. member 29	Multiple_Complex
TC0300000705.mm.1	3.86	3.92	-1.05	0.2566	0.5398	Insrr	insulin receptor-related receptor	Multiple_Complex
TC1600000587.mm.1	2.76	2.83	-1.05	0.671	0.8453			NonCoding
TC0200000537.mm.1	3.38	3.45	-1.05	0.6681	0.8436	Gm14487; RP23-399D3.3	predicted gene 14487 [Source:MGI Symbol;Acc:MGI:3649724]; novel transcript	NonCoding
TC0100001125.mm.1	7.63	7.7	-1.05	0.1092	0.3482	Rab3gap1	RAB3 GTPase activating protein subunit 1	Multiple_Complex
TC0500003593.mm.1	17.55	17.62	-1.05	0.2081	0.4871			NonCoding
TC1200002581.mm.1	4.46	4.53	-1.05	0.7285	0.8772	Ighv11-2	immunoglobulin heavy variable V11-2	Multiple_Complex
TC0X00001005.mm.1	8.03	8.1	-1.05	0.3939	0.6599	Gm9126	predicted pseudogene 9126 [Source:MGI Symbol;Acc:MGI:3648387]	Pseudogene
TC0300002012.mm.1	7.32	7.39	-1.05	0.5996	0.8025			NonCoding
TC0600000964.mm.1	9.52	9.59	-1.05	0.1233	0.3703	Alms1	Alstrom syndrome 1	Multiple_Complex
TC0600002185.mm.1	3.34	3.41	-1.05	0.2434	0.5263			NonCoding
TC0200005368.mm.1	3.97	4.04	-1.05	0.1818	0.4543			NonCoding
TC0800002656.mm.1	3.07	3.14	-1.05	0.8073	0.9171			NonCoding
TC1000000255.mm.1	5.2	5.27	-1.05	0.1917	0.4667			NonCoding
TC1300001673.mm.1	3.38	3.45	-1.05	0.1325	0.385	Gm11348	predicted gene 11348 [Source:MGI Symbol;Acc:MGI:3652295]	Multiple_Complex
TC0100000584.mm.1	4.08	4.15	-1.05	0.3888	0.6557			NonCoding
TC1000003148.mm.1	4.58	4.65	-1.05	0.1413	0.3979	Esyt1	extended synaptotagmin-like protein 1	Coding
TC0200000999.mm.1	4.89	4.96	-1.05	0.318	0.5987			NonCoding
TC0500000411.mm.1	3.01	3.08	-1.05	0.302	0.5827			NonCoding
TC0X00002101.mm.1	3.8	3.87	-1.05	0.3766	0.6458	Gm7190	predicted gene 7190 [Source:MGI Symbol;Acc:MGI:3646744]	Multiple_Complex
TC0400000875.mm.1	3.37	3.44	-1.05	0.3152	0.596	Gm12600; RP23-20K17.1	predicted gene 12600 [Source:MGI Symbol;Acc:MGI:3651471]; putative transcript	NonCoding
TC1800001529.mm.1	4.51	4.58	-1.05	0.8346	0.9296			NonCoding
TC1500001601.mm.1	7.49	7.56	-1.05	0.282	0.5645	4933412E24Rik	RIKEN cDNA 4933412E24 gene	Coding
TC0700001092.mm.1	4.24	4.31	-1.05	0.2544	0.5374			NonCoding
TC0200004733.mm.1	3.71	3.78	-1.05	0.377	0.6459	Flrt3	fibronectin leucine rich transmembrane protein 3	Multiple_Complex
TC1400002835.mm.1	5.41	5.48	-1.05	0.2132	0.4931	Dok2	docking protein 2	NonCoding
TC1100002619.mm.1	3.61	3.68	-1.05	0.467	0.7128			NonCoding
TC0500003017.mm.1	3.44	3.51	-1.05	0.0891	0.3122			NonCoding
TC0X00003040.mm.1	3.12	3.19	-1.05	0.6195	0.8146	Glra4	glycine receptor, alpha 4 subunit	Multiple_Complex
TC1300000751.mm.1	8.42	8.49	-1.05	0.323	0.6025	Gm24539	predicted gene, 24539 [Source:MGI Symbol;Acc:MGI:5454316]	Small_RNA
TC1400002643.mm.1	6.01	6.08	-1.05	0.3215	0.6014	4930432J09Rik	RIKEN cDNA 4930432J09 gene; RIKEN cDNA 4930432J09 gene (4930432J09Rik), non-coding RNA.	NonCoding
TC1200001259.mm.1	4.05	4.12	-1.05	0.6009	0.8033	A530016L24Rik	RIKEN cDNA A530016L24 gene	Multiple_Complex
TC1500001861.mm.1	16.62	16.69	-1.05	0.0976	0.3279	Gm25072	predicted gene, 25072	NonCoding
TC0100000506.mm.1	4.13	4.2	-1.05	0.5812	0.7915			NonCoding
TC1000000678.mm.1	3.57	3.64	-1.05	0.5599	0.7776			NonCoding
TC1400000984.mm.1	3.56	3.63	-1.05	0.8817	0.951			NonCoding
TC1300000008.mm.1	5.87	5.93	-1.05	0.4047	0.668			NonCoding
TC0800002317.mm.1	3.45	3.52	-1.05	0.3124	0.5933			NonCoding
TC1700001229.mm.1	3.78	3.85	-1.05	0.3872	0.6542			NonCoding
TC0300001665.mm.1	5.89	5.96	-1.05	0.6113	0.8096	Gm8957	predicted gene 8957 [Source:MGI Symbol;Acc:MGI:3779827]	Pseudogene
TC1500001482.mm.1	4.15	4.22	-1.05	0.6313	0.822			NonCoding
TC1400002226.mm.1	5.94	6	-1.05	0.5553	0.7747			NonCoding
TC0600002285.mm.1	3.44	3.51	-1.05	0.0969	0.3265	Hoxa11	homeobox A11	Multiple_Complex
TC0400000877.mm.1	4.97	5.04	-1.05	0.4035	0.6669	Gm12604	predicted gene 12604 [Source:MGI Symbol;Acc:MGI:3651368]	Pseudogene
TC0600003483.mm.1	3.62	3.69	-1.05	0.7986	0.9129			NonCoding
TC1100001730.mm.1	4.3	4.37	-1.05	0.41	0.6724	Itgb3	integrin beta 3	Multiple_Complex
TC0300002468.mm.1	2.96	3.03	-1.05	0.6402	0.827			NonCoding
TC1800001485.mm.1	3.74	3.81	-1.05	0.2078	0.4868	Mc4r	melanocortin 4 receptor	Coding
TC0100001044.mm.1	3.51	3.58	-1.05	0.0962	0.3254			NonCoding
TC0400001145.mm.1	3.51	3.58	-1.05	0.5279	0.7565			NonCoding
TC0500003600.mm.1	3.84	3.91	-1.05	0.4858	0.7266	Cyp3a11	cytochrome P450, family 3, subfamily a, polypeptide 11	Multiple_Complex
TC0200001747.mm.1	3.73	3.79	-1.05	0.3444	0.621	Disp2	dispatched homolog 2 (Drosophila)	Multiple_Complex
TC0900000066.mm.1	4.04	4.11	-1.05	0.4248	0.6831	Trpc6	transient receptor potential cation channel, subfamily C, member 6	Multiple_Complex
TC1400000321.mm.1	7.01	7.08	-1.05	0.1576	0.422			NonCoding
TC1800001185.mm.1	2.86	2.93	-1.05	0.6259	0.8189			NonCoding
TC0800001034.mm.1	3.44	3.51	-1.05	0.1004	0.3329			NonCoding
TC0X00000807.mm.1	3.26	3.33	-1.05	0.1265	0.3756			NonCoding
TC0500000712.mm.1	3.42	3.49	-1.05	0.5008	0.7372			NonCoding
TC0500001347.mm.1	4.17	4.24	-1.05	0.7893	0.9086			NonCoding
TC1000002853.mm.1	3.77	3.84	-1.05	0.4575	0.7066			NonCoding
TC1200001828.mm.1	6.23	6.3	-1.05	0.3823	0.6502	Gm5185	predicted gene 5185 [Source:MGI Symbol;Acc:MGI:3647557]	Multiple_Complex
TC0300000830.mm.1	3.59	3.66	-1.05	0.4846	0.7256	Sprr2j-ps	small proline-rich protein 2J, pseudogene	Multiple_Complex
TC1100002282.mm.1	4	4.07	-1.05	0.7363	0.881	Gm12027; RP23-139D10.1	predicted gene 12027 [Source:MGI Symbol;Acc:MGI:3651189]; novel transcript	NonCoding
TC1400002000.mm.1	3.42	3.49	-1.05	0.3109	0.592	Rnase1	ribonuclease, RNase A family, 1 (pancreatic)	Multiple_Complex
TC0900000882.mm.1	5.07	5.14	-1.05	0.4486	0.7006			NonCoding
TC0X00002734.mm.1	3.38	3.45	-1.05	0.0766	0.2873	Rgag4	retrotransposon gag domain containing 4; retrotransposon gag domain containing 4 (Rgag4), transcript variant 2, non-coding RNA.	Multiple_Complex
TC0300002480.mm.1	4.52	4.59	-1.05	0.4811	0.7234	LOC100861841	PREDICTED: uncharacterized LOC100861841 (LOC100861841), miscRNA.	NonCoding
TC0500001157.mm.1	3.73	3.8	-1.05	0.4297	0.6872	Mir701	microRNA 701	Precursor_microRNA
TC0400002597.mm.1	4.81	4.88	-1.05	0.0428	0.2087	Trmo	tRNA methyltransferase O	Multiple_Complex
TC1000002347.mm.1	6.97	7.04	-1.05	0.5034	0.7393	Gm9877	predicted gene 9877 [Source:MGI Symbol;Acc:MGI:3708538]	Multiple_Complex
TC0600001535.mm.1	2.92	2.99	-1.05	0.5726	0.7859			NonCoding
TC0600001324.mm.1	2.97	3.04	-1.05	0.407	0.6698			NonCoding
TC0900000831.mm.1	4.25	4.31	-1.05	0.3571	0.6299			NonCoding
TC0900001468.mm.1	4.9	4.97	-1.05	0.4179	0.6786	Myl3	myosin, light polypeptide 3	Multiple_Complex
TC1300000291.mm.1	7.19	7.26	-1.05	0.4561	0.7057			NonCoding
TC0700000455.mm.1	3.43	3.5	-1.05	0.2771	0.5602			NonCoding
TC0500000823.mm.1	4.62	4.68	-1.05	0.7151	0.8698			NonCoding
TC0700004260.mm.1	3.88	3.95	-1.05	0.3718	0.6423			NonCoding
TC1500000370.mm.1	4.36	4.43	-1.05	0.5622	0.7792			NonCoding
TC0200003055.mm.1	3.6	3.67	-1.05	0.4956	0.7334			NonCoding
TC0300000961.mm.1	5.62	5.69	-1.05	0.2416	0.5245	Acp6	acid phosphatase 6, lysophosphatidic	Multiple_Complex
TC0300000190.mm.1	3.14	3.2	-1.05	0.4123	0.6743			NonCoding
TC1700002626.mm.1	3.33	3.4	-1.05	0.2845	0.567			NonCoding
TC1000003189.mm.1	3.83	3.9	-1.05	0.9134	0.9637	Olfr806	olfactory receptor 806	Coding
TC0200002758.mm.1	6.28	6.35	-1.05	0.2952	0.5769			NonCoding
TC0300000023.mm.1	5.64	5.71	-1.05	0.895	0.9561			NonCoding
TC1900001380.mm.1	3.32	3.39	-1.05	0.6687	0.8439			NonCoding
TC1600000779.mm.1	4.27	4.34	-1.05	0.9657	0.9866	Gm23852	predicted gene, 23852 [Source:MGI Symbol;Acc:MGI:5453629]	Small_RNA
TC1900001698.mm.1	5.47	5.54	-1.05	0.8481	0.9357			NonCoding
TC0300003132.mm.1	3.34	3.41	-1.05	0.9183	0.9659			NonCoding
TC0800000496.mm.1	4.59	4.66	-1.05	0.855	0.9386	2810404M03Rik	RIKEN cDNA 2810404M03 gene; RIKEN cDNA 2810404M03 gene (2810404M03Rik), non-coding RNA.	NonCoding
TC0500001483.mm.1	5.07	5.14	-1.05	0.488	0.7281	Tmem132c	transmembrane protein 132C	Multiple_Complex
TC0300002356.mm.1	5.81	5.88	-1.05	0.1912	0.4661	4632404H12Rik	RIKEN cDNA 4632404H12 gene [Source:MGI Symbol;Acc:MGI:1921284]	Multiple_Complex
TC0600001725.mm.1	4.11	4.18	-1.05	0.221	0.5028			NonCoding
TC1900000846.mm.1	4.56	4.63	-1.05	0.762	0.8942			NonCoding
TC0500002852.mm.1	3.5	3.57	-1.05	0.1777	0.4492			NonCoding
TC1100000785.mm.1	3.64	3.71	-1.05	0.4627	0.71	Grap	GRB2-related adaptor protein	Multiple_Complex
TC0300001325.mm.1	3.48	3.55	-1.05	0.4189	0.6791			NonCoding
TC0800001336.mm.1	6.16	6.23	-1.05	0.063	0.2588	Zfp1	zinc finger protein 1	Coding
TC0900000435.mm.1	3.64	3.71	-1.05	0.7689	0.8974	Olfr150	olfactory receptor 150	Coding
TC1000001889.mm.1	3	3.07	-1.05	0.3214	0.6014			NonCoding
TC0Y00000287.mm.1	8.58	8.65	-1.05	0.299	0.5803	Gm21921	predicted gene, 21921 [Source:MGI Symbol;Acc:MGI:5434085]	Coding
TC1600001015.mm.1	3.81	3.88	-1.05	0.5337	0.761			NonCoding
TC0700000439.mm.1	3.97	4.04	-1.05	0.1504	0.4122	Cyp2a4	cytochrome P450, family 2, subfamily a, polypeptide 4	Coding
TC0100002450.mm.1	5.06	5.13	-1.05	0.1498	0.4113	Gm24513	predicted gene, 24513 [Source:MGI Symbol;Acc:MGI:5454290]	Precursor_microRNA
TC0500001520.mm.1	4.98	5.05	-1.05	0.3573	0.63			NonCoding
TC0700000011.mm.1	4.08	4.15	-1.05	0.3169	0.5977			NonCoding
TC0400001107.mm.1	10.32	10.39	-1.05	0.4498	0.701	Dhcr24	24-dehydrocholesterol reductase	Coding
TC0200000608.mm.1	4.03	4.1	-1.05	0.4383	0.6931	C130021I20Rik	Riken cDNA C130021I20 gene; Riken cDNA C130021I20 gene	NonCoding
TC1800001624.mm.1	3.57	3.64	-1.05	0.1356	0.3895	Gm15957	predicted gene 15957 [Source:MGI Symbol;Acc:MGI:3802074]	Pseudogene
TC0600002230.mm.1	6.24	6.31	-1.05	0.5953	0.8003			NonCoding
TC1500001982.mm.1	3.93	4	-1.05	0.0732	0.2803	Sult4a1	sulfotransferase family 4A, member 1	Coding
TC1600001639.mm.1	11.44	11.51	-1.05	0.2512	0.5338	Gramd1c	GRAM domain containing 1C	Coding
TC0X00001720.mm.1	6.64	6.71	-1.05	0.8611	0.9413			NonCoding
TC1000000528.mm.1	3.06	3.13	-1.05	0.2496	0.5323	Gm23223	predicted gene, 23223 [Source:MGI Symbol;Acc:MGI:5453000]	Small_RNA
TC0100001237.mm.1	3.84	3.91	-1.05	0.5237	0.7536	Syt2	synaptotagmin II	Coding
TC1400002645.mm.1	3.48	3.55	-1.05	0.3135	0.5942	D130079A08Rik	PREDICTED: RIKEN cDNA D130079A08 gene (D130079A08Rik), miscRNA.	NonCoding
TC1000000194.mm.1	3.85	3.92	-1.05	0.6863	0.854	Taar1	trace amine-associated receptor 1	Coding
TC0100003206.mm.1	3.33	3.4	-1.05	0.6367	0.825			NonCoding
TC1400001151.mm.1	4.56	4.63	-1.05	0.7238	0.8748	Gm27034	predicted gene, 27034 [Source:MGI Symbol;Acc:MGI:5504149]	Pseudogene
TC1100003493.mm.1	5.25	5.32	-1.05	0.3114	0.5923	2010015M23Rik	RIKEN cDNA 2010015M23 gene [Source:MGI Symbol;Acc:MGI:1919337]	NonCoding
TC0600002788.mm.1	4.13	4.2	-1.05	0.2887	0.5711			NonCoding
TC1700001873.mm.1	3.69	3.75	-1.05	0.8655	0.9434			NonCoding
TC0X00000148.mm.1	5.92	5.99	-1.05	0.6619	0.84	Gm14512	predicted gene 14512 [Source:MGI Symbol;Acc:MGI:3705440]	Pseudogene
TC1100003974.mm.1	3.12	3.18	-1.05	0.2694	0.5523			NonCoding
TC0200002533.mm.1	4.81	4.88	-1.05	0.0813	0.2968	Snx21	sorting nexin family member 21; sorting nexin family member 21 (Snx21), mRNA.	Multiple_Complex
TC1200002065.mm.1	3.72	3.79	-1.05	0.6871	0.8544	4732463B04Rik	RIKEN cDNA 4732463B04 gene [Source:MGI Symbol;Acc:MGI:3642483]	NonCoding
TC0500002581.mm.1	4.31	4.38	-1.05	0.5642	0.7803			NonCoding
TC0100001916.mm.1	3.37	3.44	-1.05	0.4903	0.7297			NonCoding
TC1000001744.mm.1	4.72	4.79	-1.05	0.2347	0.5167	Rab32	RAB32, member RAS oncogene family	Coding
TC0600002008.mm.1	3.45	3.52	-1.05	0.034	0.1838	Klf14	Kruppel-like factor 14	Coding
TC0600003224.mm.1	3.58	3.64	-1.05	0.7681	0.8968			NonCoding
TC0900002601.mm.1	3.67	3.74	-1.05	0.0768	0.2877	Lipc	lipase, hepatic	Coding
TC0800001186.mm.1	4.24	4.31	-1.05	0.2069	0.4856	Pdp2	pyruvate dehyrogenase phosphatase catalytic subunit 2	Multiple_Complex
TC0900000606.mm.1	6.33	6.4	-1.05	0.2061	0.4847	Fdxacb1	ferredoxin-fold anticodon binding domain containing 1	Multiple_Complex
TC0200004063.mm.1	3.31	3.38	-1.05	0.2762	0.5592	Olfr1245	olfactory receptor 1245	Coding
TC1300000853.mm.1	3.19	3.26	-1.05	0.6817	0.8515			NonCoding
TC0400002144.mm.1	7.13	7.2	-1.05	0.3643	0.6361			NonCoding
TSUnmapped00000027.mm.1	4.42	4.49	-1.05	0.8949	0.9561	Nkx1-1	NK1 transcription factor related, locus 1 (Drosophila)	Coding
TC0500000464.mm.1	3.45	3.52	-1.05	0.2895	0.5717			NonCoding
TC0700002720.mm.1	9.31	9.38	-1.05	0.165	0.4323	Spint2	serine protease inhibitor, Kunitz type 2	Multiple_Complex
TC0200002955.mm.1	6.65	6.72	-1.05	0.4025	0.6663			NonCoding
TC0100001371.mm.1	5.8	5.87	-1.05	0.2105	0.4899			NonCoding
TC0500000460.mm.1	8.98	9.05	-1.05	0.487	0.7272			NonCoding
TC0500001797.mm.1	4.42	4.48	-1.05	0.374	0.644			NonCoding
TC0200001506.mm.1	3.41	3.48	-1.05	0.1314	0.3835	Gm13808	predicted gene 13808 [Source:MGI Symbol;Acc:MGI:3649745]	Pseudogene
TC1400001201.mm.1	3.36	3.43	-1.05	0.4166	0.6776			NonCoding
TC0600003041.mm.1	3.42	3.49	-1.05	0.1716	0.4415	Cecr6	cat eye syndrome chromosome region, candidate 6	Coding
TC0X00002894.mm.1	3.21	3.28	-1.05	0.4604	0.7086			NonCoding
TC1100003861.mm.1	3.73	3.8	-1.05	0.1349	0.3885	Mir6931	microRNA 6931	Precursor_microRNA
TC1200001098.mm.1	3.76	3.83	-1.05	0.3567	0.6295	3110018I06Rik	RIKEN cDNA 3110018I06 gene	Coding
TC0400003533.mm.1	5.97	6.04	-1.05	0.0826	0.2995	Map7d1	MAP7 domain containing 1	Multiple_Complex
TC1200001548.mm.1	4.2	4.27	-1.05	0.3653	0.637			NonCoding
TC1700000483.mm.1	4.96	5.03	-1.05	0.1329	0.3855	Lhfpl5	lipoma HMGIC fusion partner-like 5	Coding
TC1000000851.mm.1	4.11	4.18	-1.05	0.3606	0.6331	Apc2	adenomatosis polyposis coli 2	Multiple_Complex
TC1100001328.mm.1	3.32	3.39	-1.05	0.1127	0.3534			NonCoding
TC1400000608.mm.1	2.98	3.04	-1.05	0.2191	0.5001	Gm23758	predicted gene, 23758 [Source:MGI Symbol;Acc:MGI:5453535]	Small_RNA
TC1100001017.mm.1	5.48	5.55	-1.05	0.1209	0.3667	Tax1bp3	Tax1 (human T cell leukemia virus type I) binding protein 3	Multiple_Complex
TC0400003626.mm.1	3.75	3.82	-1.05	0.1559	0.4196	Hcrtr1	hypocretin (orexin) receptor 1	Coding
TC0900002614.mm.1	4.78	4.84	-1.05	0.5153	0.7479			NonCoding
TC0800001622.mm.1	4.07	4.14	-1.05	0.637	0.8252	Cd209e	CD209e antigen	Coding
TC0600001843.mm.1	5.04	5.11	-1.05	0.5209	0.7515	Col28a1	collagen, type XXVIII, alpha 1; Synthetic construct Mus musculus clone IMAGE:100068145, MGC:195762 collagen, type XXVIII, alpha 1 (Col28a1) mRNA, encodes complete protein.	Multiple_Complex
TC0600000484.mm.1	4.95	5.02	-1.05	0.709	0.8664	Gm21827	predicted gene, 21827 [Source:MGI Symbol;Acc:MGI:5433991]	Coding
TC1100003404.mm.1	3.19	3.26	-1.05	0.0741	0.2823	Gm12576; RP23-304H7.3	predicted gene 12576 [Source:MGI Symbol;Acc:MGI:3650616]; novel transcript, antisense to Hnf1b	NonCoding
TC1700002560.mm.1	3.1	3.16	-1.05	0.6036	0.805			NonCoding
TC1600001075.mm.1	3.24	3.31	-1.05	0.5055	0.7408			NonCoding
TC0500003488.mm.1	3.84	3.91	-1.05	0.1245	0.3722			NonCoding
TC1600000282.mm.1	3.84	3.91	-1.05	0.098	0.3286	Vwa5b2	von Willebrand factor A domain containing 5B2	Multiple_Complex
TC0X00000432.mm.1	3.47	3.54	-1.05	0.3135	0.5943	Gm22612	predicted gene, 22612 [Source:MGI Symbol;Acc:MGI:5452389]	Small_RNA
TC1700001719.mm.1	3.95	4.02	-1.05	0.1609	0.4264	9630028I04Rik	RIKEN cDNA 9630028I04 gene	NonCoding
TC1400000346.mm.1	3.8	3.87	-1.05	0.1929	0.4683	Gm2990	predicted gene 2990 [Source:MGI Symbol;Acc:MGI:3781168]	NonCoding
TC1300001843.mm.1	5.17	5.24	-1.05	0.0859	0.3064			NonCoding
TC1500002126.mm.1	3.66	3.73	-1.05	0.3541	0.6277			NonCoding
TC0400000593.mm.1	4.09	4.16	-1.05	0.9396	0.9756	Gm24177	predicted gene, 24177 [Source:MGI Symbol;Acc:MGI:5453954]	Small_RNA
TC1300002503.mm.1	5.89	5.96	-1.05	0.7722	0.8992	Gm10320	predicted pseudogene 10320 [Source:MGI Symbol;Acc:MGI:3642323]	Multiple_Complex
TC0900000582.mm.1	3.31	3.38	-1.05	0.4948	0.7329			NonCoding
TC1200000440.mm.1	3.72	3.78	-1.05	0.6022	0.8041			NonCoding
TC0100001356.mm.1	7.8	7.87	-1.05	0.6833	0.8524	Fam129a	family with sequence similarity 129, member A	Multiple_Complex
TC1100002065.mm.1	3.64	3.71	-1.05	0.0874	0.309	Fn3k	fructosamine 3 kinase	Multiple_Complex
TC0600000469.mm.1	3.94	4.01	-1.05	0.8276	0.9263	Gm23982	predicted gene, 23982 [Source:MGI Symbol;Acc:MGI:5453759]	Small_RNA
TC1200000718.mm.1	4.01	4.08	-1.05	0.1792	0.4512	Rdh12	retinol dehydrogenase 12	Multiple_Complex
TC1100000162.mm.1	3.46	3.52	-1.05	0.2083	0.4873			NonCoding
TC1200001955.mm.1	3.82	3.89	-1.05	0.2954	0.577	Gpx2	glutathione peroxidase 2	Coding
TC1700000086.mm.1	5.84	5.9	-1.05	0.1541	0.4173			NonCoding
TC0400003224.mm.1	10.33	10.4	-1.05	0.4131	0.6749	Dmrtb1	DMRT-like family B with proline-rich C-terminal, 1	Multiple_Complex
TC0200000382.mm.1	3.61	3.67	-1.05	0.0979	0.3285	Il1rn	interleukin 1 receptor antagonist	Multiple_Complex
TC1100002515.mm.1	4.25	4.32	-1.05	0.2284	0.5102	Tenm2	teneurin transmembrane protein 2	Multiple_Complex
TC0400002652.mm.1	3.94	4.01	-1.05	0.1841	0.4574			NonCoding
TC1800000110.mm.1	3.67	3.74	-1.05	0.4324	0.6889	Gm26407	predicted gene, 26407	NonCoding
TC0200001944.mm.1	4.05	4.12	-1.05	0.2918	0.5737			NonCoding
TC0500002647.mm.1	3.95	4.01	-1.05	0.4354	0.6909			NonCoding
TC1100003494.mm.1	5.62	5.69	-1.05	0.7721	0.8992			NonCoding
TC0X00001700.mm.1	3.65	3.72	-1.05	0.0633	0.2594	Arhgap6	Rho GTPase activating protein 6; Synthetic construct Mus musculus clone IMAGE:100016375, MGC:184543 Rho GTPase activating protein 6 (Arhgap6) mRNA, encodes complete protein.; Rho GTPase activating protein 6 (Arhgap6), transcript variant 1, mRNA.; Rho GTPase activating protein 6 (Arhgap6), transcript variant 2, mRNA.	Multiple_Complex
TC1000002549.mm.1	5.04	5.11	-1.05	0.035	0.1868	Tle6	transducin-like enhancer of split 6, homolog of Drosophila E(spl)	Multiple_Complex
TC0X00001558.mm.1	7.58	7.65	-1.05	0.0237	0.1498	Ubqln2	ubiquilin 2	Coding
TC0200002459.mm.1	4.36	4.43	-1.05	0.1876	0.4617			NonCoding
TC0X00002442.mm.1	5.63	5.7	-1.05	0.0405	0.2017	Irak1; Mir718; Mir5132	interleukin-1 receptor-associated kinase 1; microRNA 718; microRNA 5132	Multiple_Complex
TC0800000037.mm.1	4.3	4.36	-1.05	0.5417	0.7661			NonCoding
TC0600001468.mm.1	3.44	3.51	-1.05	0.5159	0.7482	Gm26673	predicted gene, 26673 [Source:MGI Symbol;Acc:MGI:5477167]	NonCoding
TC1500000450.mm.1	3.13	3.2	-1.05	0.0443	0.2123			NonCoding
TC0400003200.mm.1	4.34	4.41	-1.05	0.0788	0.2915	Pcsk9	proprotein convertase subtilisin/kexin type 9	Coding
TC1700002229.mm.1	3.57	3.64	-1.05	0.9668	0.9869	Gm23642	predicted gene, 23642	NonCoding
TC0600001319.mm.1	4.5	4.57	-1.05	0.1904	0.4651	Zfp637	zinc finger protein 637	Multiple_Complex
TC0300002330.mm.1	3.84	3.91	-1.05	0.2638	0.5472			NonCoding
TC1200002365.mm.1	3.71	3.78	-1.05	0.2831	0.5655			NonCoding
TC0300002058.mm.1	3.98	4.05	-1.05	0.6367	0.825	Gm5709	predicted gene 5709	Coding
TC1700002698.mm.1	5.84	5.91	-1.05	0.1056	0.3418			NonCoding
TC0200004009.mm.1	3.22	3.29	-1.05	0.4841	0.7254	Olfr1166	olfactory receptor 1166	Coding
TC1500000663.mm.1	4.54	4.61	-1.05	0.0671	0.2679	Gcat; Galr3	glycine C-acetyltransferase (2-amino-3-ketobutyrate-coenzyme A ligase); galanin receptor 3; galanin receptor 3 (Galr3), mRNA.	Coding
TC1500001970.mm.1	3.16	3.22	-1.05	0.6673	0.8431			NonCoding
TC1800001015.mm.1	3.29	3.36	-1.05	0.407	0.6698			NonCoding
TC1300000753.mm.1	3.32	3.39	-1.05	0.5015	0.7377	Gm25933	predicted gene, 25933 [Source:MGI Symbol;Acc:MGI:5455710]	Precursor_microRNA
TC0100002779.mm.1	3.84	3.91	-1.05	0.2735	0.5561	C030007H22Rik	RIKEN cDNA C030007H22 gene; RIKEN cDNA C030007H22 gene (C030007H22Rik), non-coding RNA.	NonCoding
TC0700001631.mm.1	4.82	4.89	-1.05	0.1227	0.3693	Ampd3	adenosine monophosphate deaminase 3	Multiple_Complex
TC0100000240.mm.1	4.44	4.51	-1.05	0.0973	0.3272	Arid5a	AT rich interactive domain 5A (MRF1-like)	Multiple_Complex
TC1400000107.mm.1	3.23	3.3	-1.05	0.1682	0.4369	Gm25964	predicted gene, 25964 [Source:MGI Symbol;Acc:MGI:5455741]	Small_RNA
TC1200001798.mm.1	4.79	4.86	-1.05	0.6862	0.8539			NonCoding
TC1300002490.mm.1	3.9	3.96	-1.05	0.1971	0.4737	5330416C01Rik	RIKEN cDNA 5330416C01 gene	NonCoding
TC0800003196.mm.1	3.6	3.67	-1.05	0.1342	0.3876			NonCoding
TC1400002124.mm.1	4.02	4.09	-1.05	0.1639	0.4308	Gm16573; RP23-121M22.3	predicted gene 16573 [Source:MGI Symbol;Acc:MGI:4414993]; novel transcript	NonCoding
TC0200004172.mm.1	4.14	4.21	-1.05	0.1182	0.3621			NonCoding
TC0X00002597.mm.1	3.89	3.96	-1.05	0.1377	0.3924	Gm14796	predicted gene 14796 [Source:MGI Symbol;Acc:MGI:3649117]	Multiple_Complex
TC0300002509.mm.1	3.88	3.95	-1.05	0.7974	0.9123	Gm17575	predicted gene, 17575	NonCoding
TC1900001565.mm.1	3.86	3.93	-1.05	0.339	0.6166	Gm26644	predicted gene, 26644 [Source:MGI Symbol;Acc:MGI:5477138]	NonCoding
TC0700001476.mm.1	3.09	3.16	-1.05	0.837	0.9308	Olfr584	olfactory receptor 584	Coding
TC0200000080.mm.1	3.76	3.83	-1.05	0.3262	0.6054	Gm13262	predicted gene 13262	NonCoding
TC0X00001525.mm.1	3.44	3.51	-1.05	0.2926	0.5747	Gm15161	predicted gene 15161 [Source:MGI Symbol;Acc:MGI:3705767]	Multiple_Complex
TC0200001004.mm.1	3.15	3.22	-1.05	0.3224	0.602	Gm13613; RP23-300E5.1	predicted gene 13613 [Source:MGI Symbol;Acc:MGI:3650687]; novel transcript	NonCoding
TC0100003837.mm.1	3.05	3.12	-1.05	0.0916	0.3171			NonCoding
TC0X00000360.mm.1	3.08	3.15	-1.05	0.6068	0.8071	Rhox11-ps3	reproductive homeobox 11, pseudogene 3	Multiple_Complex
TC1200000344.mm.1	4.78	4.85	-1.05	0.9107	0.9626			NonCoding
TC1700000340.mm.1	4.18	4.25	-1.05	0.4625	0.71	Bricd5	BRICHOS domain containing 5	Coding
TC1600001920.mm.1	5	5.07	-1.05	0.6182	0.8136	Gm22268	predicted gene, 22268 [Source:MGI Symbol;Acc:MGI:5452045]	Small_RNA
TC1200002576.mm.1	4.39	4.46	-1.05	0.6128	0.8105	Ighv14-1	immunoglobulin heavy variable 14-1	Coding
TC1000000648.mm.1	3.39	3.46	-1.05	0.9625	0.9849			NonCoding
TC0700002835.mm.1	3.64	3.7	-1.05	0.6953	0.8593	Gm12780	predicted gene 12780 [Source:MGI Symbol;Acc:MGI:3649896]	Multiple_Complex
TC1100000385.mm.1	3.04	3.11	-1.05	0.2689	0.5521	Mir103-1	microRNA 103-1	Precursor_microRNA
TC0800000811.mm.1	3.56	3.63	-1.05	0.2518	0.5343	Olfr373	olfactory receptor 373	Coding
TC0500000054.mm.1	4.65	4.72	-1.05	0.0693	0.2724	Abcb4	ATP-binding cassette, sub-family B (MDR/TAP), member 4	Multiple_Complex
TC0600000800.mm.1	4.3	4.37	-1.05	0.2222	0.5039	Igkv10-95	immunoglobulin kappa variable 10-95	Coding
TC0600002074.mm.1	3.44	3.51	-1.05	0.4825	0.7243			NonCoding
TC0X00000403.mm.1	3.15	3.22	-1.05	0.5969	0.801			NonCoding
TC1900001514.mm.1	11.84	11.9	-1.05	0.5581	0.7765	Exosc1	exosome component 1	Coding
TC0500001628.mm.1	4.04	4.11	-1.05	0.2983	0.5796	Actl6b	actin-like 6B	Multiple_Complex
TC1500002263.mm.1	3.74	3.81	-1.05	0.2091	0.4883	4732456N10Rik	RIKEN cDNA 4732456N10 gene	Coding
TC1100001772.mm.1	3.75	3.82	-1.05	0.2088	0.4878			NonCoding
TC0100003065.mm.1	3.58	3.65	-1.05	0.8195	0.9227			NonCoding
TC0600002841.mm.1	4.15	4.22	-1.05	0.8458	0.9345			NonCoding
TC1500002328.mm.1	3.63	3.7	-1.05	0.245	0.5282	Agxt2	alanine-glyoxylate aminotransferase 2; Synthetic construct Mus musculus clone IMAGE:100066287, MGC:195424 alanine-glyoxylate aminotransferase 2 (Agxt2) mRNA, encodes complete protein.	Coding
TC0900001035.mm.1	6.43	6.49	-1.05	0.1816	0.4541	Gm19569	PREDICTED: predicted gene, 19569 (Gm19569), miscRNA.	NonCoding
TC0500003122.mm.1	4.56	4.63	-1.05	0.5078	0.7423			NonCoding
TC1800000509.mm.1	9.87	9.94	-1.05	0.128	0.3781	Hsd17b4	hydroxysteroid (17-beta) dehydrogenase 4	Multiple_Complex
TC1300000446.mm.1	3.89	3.95	-1.05	0.0514	0.231			NonCoding
TC1600000654.mm.1	7.34	7.41	-1.05	0.1316	0.3837	Spice1	spindle and centriole associated protein 1	Multiple_Complex
TC0900002789.mm.1	3.76	3.83	-1.05	0.0591	0.2498			NonCoding
TC0900002973.mm.1	3.52	3.59	-1.05	0.5149	0.7476	Gm26360	predicted gene, 26360 [Source:MGI Symbol;Acc:MGI:5456137]	Small_RNA
TC1300001464.mm.1	3.93	4	-1.05	0.4279	0.6858			NonCoding
TC1100003784.mm.1	4	4.07	-1.05	0.7335	0.8796	Hcrt	hypocretin	Coding
TC1000003207.mm.1	3.44	3.51	-1.05	0.4005	0.6647	Neurod4	neurogenic differentiation 4	Coding
TC1400001254.mm.1	3.56	3.63	-1.05	0.1227	0.3691	Gm19845	PREDICTED: predicted gene, 19845 (Gm19845), miscRNA.	NonCoding
TC1500001547.mm.1	3.29	3.36	-1.05	0.857	0.9394			NonCoding
TC1600002132.mm.1	5.34	5.41	-1.05	0.4791	0.7226			NonCoding
TC1200002587.mm.1	4.48	4.55	-1.05	0.5741	0.787	Ighv7-4	immunoglobulin heavy variable 7-4	Coding
TC0500003470.mm.1	6.08	6.14	-1.05	0.2094	0.4885	Zfp113	zinc finger protein 113	Multiple_Complex
TC1100000295.mm.1	6.6	6.67	-1.05	0.609	0.8083	Gm12089; RP23-92B18.4	predicted gene 12089 [Source:MGI Symbol;Acc:MGI:3650341]; putative novel transcsript	NonCoding
TC0500002411.mm.1	4.37	4.44	-1.05	0.7342	0.8799	Lgi2	leucine-rich repeat LGI family, member 2	Coding
TC0900000587.mm.1	3.49	3.56	-1.05	0.5918	0.7977			NonCoding
TC0800000449.mm.1	3.86	3.92	-1.05	0.1662	0.434	6430573F11Rik	RIKEN cDNA 6430573F11 gene	Multiple_Complex
TC0600000422.mm.1	2.9	2.97	-1.05	0.2123	0.492	Trbv10	T cell receptor beta variable 10 [Source:MGI Symbol;Acc:MGI:4937160]	Coding
TC0600001423.mm.1	5.16	5.23	-1.05	0.2497	0.5324	Gm16567; RP23-308E4.6	predicted gene 16567 [Source:MGI Symbol;Acc:MGI:4414987]; novel transcript	NonCoding
TC0500000569.mm.1	4.4	4.47	-1.05	0.501	0.7374			NonCoding
TC0700003397.mm.1	4.41	4.48	-1.05	0.0631	0.2589	Gm9801	predicted gene 9801 [Source:MGI Symbol;Acc:MGI:3647139]	Multiple_Complex
TC1900001576.mm.1	4.96	5.03	-1.05	0.4	0.6643	Lbx1	ladybird homeobox homolog 1 (Drosophila)	Coding
TC1400002303.mm.1	3.61	3.68	-1.05	0.4323	0.6889	Adam28	a disintegrin and metallopeptidase domain 28; a disintegrin and metallopeptidase domain 28 (Adam28), transcript variant 4, mRNA.; a disintegrin and metallopeptidase domain 28 (Adam28), transcript variant 2, mRNA.	Multiple_Complex
TC1000001733.mm.1	4.38	4.45	-1.05	0.5238	0.7536			NonCoding
TC1100003323.mm.1	3.99	4.06	-1.05	0.6548	0.8356	AU040972	expressed sequence AU040972	NonCoding
TC0600000490.mm.1	3.63	3.7	-1.05	0.6145	0.8114	Gm22939	predicted gene, 22939 [Source:MGI Symbol;Acc:MGI:5452716]	Small_RNA
TC1600001452.mm.1	3.73	3.8	-1.05	0.5375	0.7637	Gm1968	predicted gene 1968	Multiple_Complex
TC0500001672.mm.1	3.87	3.93	-1.05	0.2484	0.5314	Cyp2w1	cytochrome P450, family 2, subfamily w, polypeptide 1	Coding
TC0800001920.mm.1	5.18	5.25	-1.05	0.4972	0.7348			NonCoding
TC0X00001875.mm.1	3.61	3.68	-1.05	0.3195	0.5999			NonCoding
TC1200002251.mm.1	9.78	9.84	-1.05	0.954	0.9815	Lgmn	legumain	Multiple_Complex
TC1700001971.mm.1	3.77	3.84	-1.05	0.7874	0.9079			NonCoding
TC0500002458.mm.1	8.95	9.01	-1.05	0.5376	0.7638	Arap2	ArfGAP with RhoGAP domain, ankyrin repeat and PH domain 2	Multiple_Complex
TC0X00002429.mm.1	5.82	5.89	-1.05	0.6731	0.8466	Gm20252	PREDICTED: predicted gene, 20252 (Gm20252), miscRNA.	NonCoding
TC1100004161.mm.1	3.31	3.38	-1.05	0.1809	0.4532			NonCoding
TC0800003191.mm.1	3.93	4	-1.05	0.2625	0.5458			NonCoding
TC0X00002347.mm.1	3.18	3.25	-1.05	0.6675	0.8432	Mir741	microRNA 741	Precursor_microRNA
TC0700004491.mm.1	4.35	4.42	-1.05	0.926	0.9694			NonCoding
TC0400003521.mm.1	4.2	4.27	-1.05	0.2309	0.513	Gm12932; RP23-325M14.7	predicted gene 12932 [Source:MGI Symbol;Acc:MGI:3651151]; novel transcript	NonCoding
TC0X00000264.mm.1	6.14	6.21	-1.05	0.9803	0.9926			NonCoding
TC0800002090.mm.1	3.37	3.44	-1.05	0.4544	0.7044			NonCoding
TC0200004300.mm.1	3.31	3.38	-1.05	0.2582	0.5415	Gm13924	predicted gene 13924 [Source:MGI Symbol;Acc:MGI:3651588]	Multiple_Complex
TC0800003177.mm.1	7.74	7.81	-1.05	0.5189	0.7503	Exoc8	exocyst complex component 8	Multiple_Complex
TC1100003724.mm.1	3.58	3.65	-1.05	0.2541	0.5371	Krtap4-2	keratin associated protein 4-2; Synthetic construct Mus musculus clone IMAGE:100062146, MGC:190382 keratin associated protein 4-2 (Krtap4-2) mRNA, encodes complete protein.	Coding
TC1100003133.mm.1	3.98	4.05	-1.05	0.584	0.7929	Gm12326; RP23-223C15.2	predicted gene 12326 [Source:MGI Symbol;Acc:MGI:3651350]; novel transcript	NonCoding
TC0900000277.mm.1	2.98	3.05	-1.05	0.2775	0.5603			NonCoding
TC0400000007.mm.1	7.78	7.85	-1.05	0.0506	0.2289	Gm11786	predicted gene 11786 [Source:MGI Symbol;Acc:MGI:3649460]	Pseudogene
TC1100001788.mm.1	2.83	2.9	-1.05	0.3477	0.6236	Gm11705; RP23-317F9.1	predicted gene 11705 [Source:MGI Symbol;Acc:MGI:3805543]; novel transcript	NonCoding
TC0900002442.mm.1	4.24	4.31	-1.05	0.4801	0.7231	Gm10655	predicted gene 10655	Coding
TC0400001909.mm.1	9.9	9.97	-1.05	0.2212	0.5031	Gm13161	predicted gene 13161 [Source:MGI Symbol;Acc:MGI:3650656]	Pseudogene
TC1100002691.mm.1	3.47	3.53	-1.05	0.4223	0.6812			NonCoding
TC0300001849.mm.1	3.75	3.81	-1.05	0.2819	0.5644			NonCoding
TC0X00000368.mm.1	5.65	5.71	-1.05	0.2618	0.5449	Gm40	predicted pseudogene 40 [Source:MGI Symbol;Acc:MGI:2684886]	Pseudogene
TC0100003860.mm.1	9.88	9.95	-1.05	0.0025	0.0393	Lypla1	lysophospholipase 1	Multiple_Complex
TC1100000478.mm.1	3.31	3.38	-1.05	0.3537	0.6275	Gm12171	predicted gene 12171	Multiple_Complex
TC0900001781.mm.1	4.11	4.18	-1.05	0.3492	0.6247	Panx1	pannexin 1; pannexin 1 (Panx1), mRNA.	Multiple_Complex
TC0500001540.mm.1	3.68	3.75	-1.05	0.4201	0.6799			NonCoding
TC0900000401.mm.1	3.41	3.48	-1.05	0.2497	0.5323	Olfr904	olfactory receptor 904	Coding
TC0X00002119.mm.1	3.32	3.39	-1.05	0.9208	0.967			NonCoding
TC1700001095.mm.1	4.67	4.74	-1.05	0.3002	0.581	Gm22277	predicted gene, 22277	NonCoding
TC0X00002202.mm.1	5.54	5.61	-1.05	0.4062	0.6691	Gm14581	predicted gene 14581 [Source:MGI Symbol;Acc:MGI:3709648]	Pseudogene
TC0900000176.mm.1	8.54	8.61	-1.05	0.2477	0.5307	Ubl5	ubiquitin-like 5	Multiple_Complex
TC1000000428.mm.1	4.37	4.44	-1.05	0.037	0.1917	Bves	blood vessel epicardial substance	Coding
TC1000001281.mm.1	3	3.06	-1.05	0.1626	0.4291	9230102K24Rik	RIKEN cDNA 9230102K24 gene; RIKEN cDNA 9230102K24 gene (9230102K24Rik), non-coding RNA.	NonCoding
TC1700002397.mm.1	3.46	3.52	-1.05	0.2034	0.4813			NonCoding
TC1600001246.mm.1	4.74	4.81	-1.05	0.789	0.9085			NonCoding
TC0600000126.mm.1	4.43	4.5	-1.05	0.8341	0.9294	D830026I12Rik	RIKEN cDNA D830026I12 gene	NonCoding
TC0300002344.mm.1	4.41	4.47	-1.05	0.0913	0.3164	Efna1	ephrin A1	Coding
TC1000002250.mm.1	3.43	3.5	-1.05	0.1992	0.4765			NonCoding
TC1300001291.mm.1	3.1	3.17	-1.05	0.8004	0.9139			NonCoding
TC0700000477.mm.1	4.43	4.5	-1.05	0.9927	0.9972			NonCoding
TC1300001441.mm.1	3.56	3.63	-1.05	0.5686	0.7832			NonCoding
TC0400002591.mm.1	4.29	4.36	-1.05	0.6585	0.8376			NonCoding
TC0600003365.mm.1	3.84	3.91	-1.05	0.7656	0.8959	Slco1a1	solute carrier organic anion transporter family, member 1a1	Multiple_Complex
TC0200002033.mm.1	4.65	4.72	-1.05	0.5514	0.7724	4921508D12Rik	RIKEN cDNA 4921508D12 gene	NonCoding
TC1100004189.mm.1	4.26	4.33	-1.05	0.2772	0.5602	Rptoros	regulatory associated protein of MTOR, complex 1, opposite strand	NonCoding
TC1300000522.mm.1	5.2	5.27	-1.05	0.1384	0.3936	Mylip	myosin regulatory light chain interacting protein	Multiple_Complex
TC1400002764.mm.1	5.79	5.85	-1.05	0.8377	0.9311	Fgf14	fibroblast growth factor 14	Coding
TC1600002084.mm.1	8.47	8.54	-1.05	0.7953	0.9114	Cryzl1	crystallin, zeta (quinone reductase)-like 1	Multiple_Complex
TC0X00001018.mm.1	11.54	11.61	-1.05	0.5071	0.7419	Gm9050	predicted gene 9050 [Source:MGI Symbol;Acc:MGI:3644215]	Multiple_Complex
TC0100000993.mm.1	3.47	3.54	-1.05	0.9477	0.9787			NonCoding
TC0600000390.mm.1	6.02	6.09	-1.05	0.354	0.6277	4930599N23Rik	RIKEN cDNA 4930599N23 gene	NonCoding
TC0400002618.mm.1	3.33	3.4	-1.05	0.4681	0.7136			NonCoding
TC0800000895.mm.1	6.99	7.06	-1.05	0.2613	0.5445	Gm4891	predicted gene 4891 [Source:MGI Symbol;Acc:MGI:3645744]	Pseudogene
TC1800001299.mm.1	4	4.07	-1.05	0.9242	0.9686			NonCoding
TC1600000943.mm.1	5.12	5.19	-1.05	0.3865	0.6537	Gm27295	predicted gene, 27295 [Source:MGI Symbol;Acc:MGI:5530677]	Small_RNA
TC1600000821.mm.1	3.11	3.18	-1.05	0.8887	0.9532			NonCoding
TC0200002138.mm.1	4.68	4.75	-1.05	0.376	0.6456			NonCoding
TC0400001818.mm.1	4.5	4.57	-1.05	0.1153	0.3577	Gm22039	predicted gene, 22039 [Source:MGI Symbol;Acc:MGI:5451816]	Small_RNA
TC1900000692.mm.1	3.96	4.03	-1.05	0.1605	0.4258	Gm26792	predicted gene, 26792 [Source:MGI Symbol;Acc:MGI:5477286]	NonCoding
TC1400001880.mm.1	9.07	9.14	-1.05	0.7807	0.904	1700047E10Rik	RIKEN cDNA 1700047E10 gene	NonCoding
TC1100003950.mm.1	3.37	3.44	-1.05	0.501	0.7374			NonCoding
TC1800001018.mm.1	3.59	3.65	-1.05	0.1495	0.411	Chst9	carbohydrate (N-acetylgalactosamine 4-0) sulfotransferase 9	Multiple_Complex
TC0700001351.mm.1	3.41	3.48	-1.05	0.3423	0.6195			NonCoding
TC1700000204.mm.1	3.55	3.62	-1.05	0.2611	0.5445			NonCoding
TC1700001182.mm.1	3.83	3.89	-1.05	0.0782	0.2906			NonCoding
TC1700002108.mm.1	3.33	3.4	-1.05	0.315	0.5958	Glyatl3	glycine-N-acyltransferase-like 3	Coding
TC0X00002141.mm.1	5.03	5.09	-1.05	0.6112	0.8096	Gm14652	predicted gene 14652 [Source:MGI Symbol;Acc:MGI:3642895]	Multiple_Complex
TC0600000605.mm.1	3.85	3.91	-1.05	0.335	0.6134	Gm6559	predicted gene 6559	NonCoding
TC0400000056.mm.1	5.02	5.08	-1.05	0.6405	0.8271			NonCoding
TC1000002393.mm.1	4.27	4.34	-1.05	0.8708	0.9459	Gm867	predicted gene 867	Coding
TC0200001721.mm.1	3.03	3.09	-1.05	0.147	0.4073			NonCoding
TC0400003307.mm.1	3.38	3.45	-1.05	0.0411	0.2036	Foxd2	forkhead box D2	Coding
TC0600003158.mm.1	3.3	3.37	-1.05	0.3211	0.6012			NonCoding
TC1900001120.mm.1	3.77	3.83	-1.05	0.3085	0.5894	Ms4a15	membrane-spanning 4-domains, subfamily A, member 15	Coding
TC1100001070.mm.1	4.73	4.79	-1.05	0.187	0.4608	Rilp	Rab interacting lysosomal protein	Multiple_Complex
TC0700001473.mm.1	3.13	3.2	-1.05	0.2268	0.5085	Olfr576	olfactory receptor 576	Coding
TC1100001244.mm.1	4.31	4.38	-1.05	0.7791	0.9033	Gm11427	predicted gene 11427 [Source:MGI Symbol;Acc:MGI:3651774]	Pseudogene
TC1800000886.mm.1	3.34	3.41	-1.05	0.1196	0.3645	Fam69c	family with sequence similarity 69, member C	Multiple_Complex
TC1600001192.mm.1	3.64	3.7	-1.05	0.7922	0.91	Gm1600	predicted gene 1600	NonCoding
TC1900001009.mm.1	3.02	3.09	-1.05	0.2493	0.5319	Gm14965; AC167245.6	predicted gene 14965 [Source:MGI Symbol;Acc:MGI:3705214]; novel transcript	NonCoding
TC0600000617.mm.1	3.43	3.49	-1.05	0.3479	0.6237	Hotairm1; HOTAIRM1_2; HOTAIRM1_5; HOTAIRM1_4; HOTAIRM1_1; RP23-103L13.5; Gm15051	Hoxa transcript antisense RNA, myeloid-specific 1 [Source:MGI Symbol;Acc:MGI:3705155]; HOX antisense intergenic RNA myeloid 1 conserved region 2; HOX antisense intergenic RNA myeloid 1 conserved region 5; HOX antisense intergenic RNA myeloid 1 conserved region 4; HOX antisense intergenic RNA myeloid 1 conserved region 1; novel transcript, antisense to Hoxa1; predicted gene 15051	NonCoding
TC0100000175.mm.1	3.35	3.42	-1.05	0.5211	0.7516			NonCoding
TC0500000235.mm.1	17.24	17.3	-1.05	0.1791	0.451			NonCoding
TC0400001490.mm.1	3.74	3.8	-1.05	0.5362	0.7628			NonCoding
TC1700002000.mm.1	3.58	3.65	-1.05	0.4461	0.699	Gm9574	predicted gene 9574 [Source:MGI Symbol;Acc:MGI:3809525]	Multiple_Complex
TC1800000887.mm.1	4.08	4.15	-1.05	0.0669	0.2675			NonCoding
TC1500000096.mm.1	3.76	3.83	-1.05	0.1125	0.353	Gm24074	predicted gene, 24074	NonCoding
TC1100003144.mm.1	4.55	4.61	-1.05	0.0359	0.1894	Smtnl2	smoothelin-like 2	Multiple_Complex
TC0700002605.mm.1	5.53	5.6	-1.05	0.7858	0.9069			NonCoding
TC0X00002225.mm.1	3.32	3.39	-1.05	0.3466	0.6229	Mir18b	microRNA 18b	Precursor_microRNA
TC1300002101.mm.1	4.03	4.1	-1.05	0.3297	0.6086			NonCoding
TC1900001169.mm.1	8.81	8.88	-1.05	0.113	0.3537	Zfp91; Cntf; Zfp91Cntf	zinc finger protein 91; ciliary neurotrophic factor; Zfp91-Cntf readthrough transcript (NMD candidate); Synthetic construct Mus musculus clone IMAGE:100063410, MGC:191079 zinc finger protein 91 (Zfp91) mRNA, encodes complete protein.; Synthetic construct Mus musculus clone IMAGE:100068363, MGC:195907 zinc finger protein 91 (Zfp91) mRNA, encodes complete protein.	Multiple_Complex
TC1900001613.mm.1	5.97	6.04	-1.05	0.472	0.7168	Gm6967	predicted gene 6967 [Source:MGI Symbol;Acc:MGI:3648147]	Pseudogene
TC0X00001741.mm.1	7.26	7.33	-1.05	0.9904	0.9964	Gm9498	predicted gene 9498 [Source:MGI Symbol;Acc:MGI:3779908]	Multiple_Complex
TC0600001126.mm.1	3.81	3.88	-1.05	0.4488	0.7008	Fam19a1	family with sequence similarity 19, member A1	Multiple_Complex
TC0200004424.mm.1	5.96	6.02	-1.05	0.069	0.2715	Dnajc17	DnaJ (Hsp40) homolog, subfamily C, member 17	Multiple_Complex
TC1100003265.mm.1	4.94	5.01	-1.05	0.4093	0.6719	Ankrd13b	ankyrin repeat domain 13b	Multiple_Complex
TC0200004723.mm.1	3.52	3.59	-1.05	0.243	0.5258	Gm14071	predicted gene 14071 [Source:MGI Symbol;Acc:MGI:3652234]	Pseudogene
TC0500001402.mm.1	3.34	3.41	-1.05	0.3417	0.6192			NonCoding
TC0700000820.mm.1	5.58	5.65	-1.05	0.7852	0.9066	Pnkp	polynucleotide kinase 3- phosphatase; polynucleotide kinase 3'- phosphatase	Multiple_Complex
TC1100000697.mm.1	4.88	4.95	-1.05	0.2862	0.5686	Olfr320	olfactory receptor 320	Multiple_Complex
TC0600000770.mm.1	14.93	14.99	-1.05	0.5248	0.7544	4930544G11Rik	RIKEN cDNA 4930544G11 gene	Coding
TC1500001786.mm.1	6.39	6.46	-1.05	0.6584	0.8376	LOC100861904	PREDICTED: uncharacterized LOC100861904 (LOC100861904), miscRNA.	NonCoding
TC0100000080.mm.1	3.24	3.31	-1.05	0.5337	0.761			NonCoding
TC1000002698.mm.1	4.04	4.1	-1.05	0.4219	0.681	Gm15915	predicted gene 15915	NonCoding
TC1400001270.mm.1	3.25	3.32	-1.05	0.3884	0.6552			NonCoding
TC1300001605.mm.1	3.34	3.4	-1.05	0.5202	0.7511	Vmn1r-ps114	vomeronasal 1 receptor, pseudogene 114	Multiple_Complex
TC1700000913.mm.1	4.64	4.7	-1.05	0.6363	0.825	Guca1b	guanylate cyclase activator 1B	Coding
TC1200001327.mm.1	2.99	3.06	-1.05	0.1879	0.4621			NonCoding
TC0200003013.mm.1	2.9	2.97	-1.05	0.4467	0.6995			NonCoding
TC0300002941.mm.1	5.46	5.53	-1.05	0.1337	0.3867			NonCoding
TC1600000643.mm.1	4.32	4.38	-1.05	0.4611	0.7089			NonCoding
TC0900002426.mm.1	3.53	3.6	-1.05	0.1908	0.4657	Gm20265	PREDICTED: predicted gene, 20265 (Gm20265), miscRNA.	NonCoding
TC1000000687.mm.1	3.28	3.34	-1.05	0.7819	0.9046	Gm20609; RP23-60H16.1	predicted gene 20609 [Source:MGI Symbol;Acc:MGI:5313056]; novel transcript	NonCoding
TC0100001015.mm.1	5.05	5.12	-1.05	0.3683	0.6394			NonCoding
TC1700000649.mm.1	4.25	4.32	-1.05	0.5876	0.7952	Zbtb12	zinc finger and BTB domain containing 12	Coding
TC0X00000604.mm.1	3.08	3.15	-1.05	0.4796	0.7229			NonCoding
TC1400001318.mm.1	3.34	3.41	-1.05	0.0792	0.2924	B930095G15Rik	RIKEN cDNA B930095G15 gene	NonCoding
TC1400002015.mm.1	3.17	3.24	-1.05	0.8021	0.9148	Ang4	angiogenin, ribonuclease A family, member 4	Coding
TC1100002560.mm.1	3.37	3.44	-1.05	0.519	0.7504	Gm12145; RP23-1O16.1	predicted gene 12145 [Source:MGI Symbol;Acc:MGI:3649686]; putative novel transcript	NonCoding
TC0600002657.mm.1	4.35	4.41	-1.05	0.7206	0.8734	Prokr1	prokineticin receptor 1	Coding
TC1200002372.mm.1	2.96	3.03	-1.05	0.5989	0.8022	Rtl1; Mir3071	retrotransposon-like 1; microRNA 3071; microRNA 3071 (Mir3071), microRNA.; retrotransposon-like 1 (Rtl1), mRNA.	Multiple_Complex
TC0400000211.mm.1	3.54	3.6	-1.05	0.7028	0.8636			NonCoding
TC0400002936.mm.1	4.2	4.27	-1.05	0.674	0.8473	2310067E19Rik	PREDICTED: RIKEN cDNA 2310067E19 gene (2310067E19Rik), miscRNA.	NonCoding
TC1200001561.mm.1	3.41	3.48	-1.05	0.2423	0.5251			NonCoding
TC0800002663.mm.1	3.31	3.38	-1.05	0.1741	0.4443			NonCoding
TC0800002894.mm.1	3.41	3.47	-1.05	0.9069	0.9612	Gm20686; RP24-302G16.1	predicted gene 20686 [Source:MGI Symbol;Acc:MGI:5313133]; novel transcript, antisense to Zfhx3	NonCoding
TC0100001805.mm.1	4.06	4.12	-1.05	0.5704	0.7846			NonCoding
TC0900002971.mm.1	3.74	3.81	-1.05	0.16	0.4254	Bfsp2	beaded filament structural protein 2, phakinin	Multiple_Complex
TC0800002374.mm.1	4.36	4.43	-1.05	0.1623	0.4285	Cilp2	cartilage intermediate layer protein 2	Coding
TC0600002354.mm.1	4.11	4.18	-1.05	0.0336	0.1831	Vopp1	vesicular, overexpressed in cancer, prosurvival protein 1	Multiple_Complex
TC1100001927.mm.1	4.72	4.79	-1.05	0.5363	0.7628			NonCoding
TC0X00000618.mm.1	6.23	6.3	-1.05	0.2559	0.5391	Aff2	AF4/FMR2 family, member 2; Synthetic construct Mus musculus clone IMAGE:100066329, MGC:195466 AF4/FMR2 family, member 2 (Aff2) mRNA, encodes complete protein.	Multiple_Complex
TC0400000974.mm.1	5.3	5.36	-1.05	0.1697	0.439			NonCoding
TC0400002276.mm.1	3.06	3.13	-1.05	0.4652	0.7116			NonCoding
TC0800001509.mm.1	3.7	3.77	-1.05	0.1961	0.4722	Cpne7; Mir7080	copine VII; microRNA 7080	Multiple_Complex
TC1000003192.mm.1	2.84	2.91	-1.05	0.1164	0.3594	Olfr811	olfactory receptor 811	Coding
TC1100002056.mm.1	3.44	3.5	-1.05	0.4399	0.6944			NonCoding
TC0X00000448.mm.1	2.97	3.04	-1.05	0.054	0.2376	Gm15033	predicted gene 15033 [Source:MGI Symbol;Acc:MGI:3705364]	Multiple_Complex
TC1100001200.mm.1	5.57	5.64	-1.05	0.159	0.4239			NonCoding
TC1900001372.mm.1	3.06	3.13	-1.05	0.2645	0.5479			NonCoding
TC0300000520.mm.1	3.23	3.3	-1.05	0.3401	0.6177			NonCoding
TC0900001023.mm.1	3.45	3.52	-1.05	0.4622	0.7097			NonCoding
TC1700002696.mm.1	3.15	3.21	-1.05	0.1965	0.4729			NonCoding
TC1500000638.mm.1	4.81	4.88	-1.05	0.2264	0.5081	LOC100861922	PREDICTED: uncharacterized LOC100861922 (LOC100861922), miscRNA.	NonCoding
TC0100001152.mm.1	3.32	3.39	-1.05	0.5029	0.7388			NonCoding
TC0600002286.mm.1	3.3	3.37	-1.05	0.7034	0.8638			NonCoding
TC0300002588.mm.1	4.77	4.84	-1.05	0.7375	0.8816			NonCoding
TC0900001187.mm.1	3.29	3.36	-1.05	0.1572	0.4214			NonCoding
TC1000001849.mm.1	5.5	5.57	-1.05	0.1112	0.3511			NonCoding
TC0400001882.mm.1	11.5	11.57	-1.05	0.1854	0.4589	Gm13168	predicted gene 13168 [Source:MGI Symbol;Acc:MGI:3650212]	Multiple_Complex
TC1500001289.mm.1	3.84	3.9	-1.05	0.2131	0.4931			NonCoding
TC1100003516.mm.1	9.02	9.09	-1.05	0.0476	0.2213			NonCoding
TC1500001318.mm.1	3.87	3.94	-1.05	0.5294	0.7577			NonCoding
TC0600001062.mm.1	3.6	3.67	-1.05	0.0888	0.3117	Vmn1r51	vomeronasal 1 receptor 51	Coding
TC1000001277.mm.1	3.12	3.19	-1.05	0.4206	0.6804			NonCoding
TC1600000430.mm.1	4.72	4.79	-1.05	0.5486	0.7707	Gm15729; RP23-342H15.2	predicted gene 15729 [Source:MGI Symbol;Acc:MGI:3783172]; putative novel transcript	NonCoding
TC1500000173.mm.1	3.24	3.31	-1.05	0.2056	0.4841			NonCoding
TC1200001284.mm.1	3.11	3.17	-1.05	0.2925	0.5746	Tmem121	transmembrane protein 121	Coding
TC0500002076.mm.1	4.45	4.52	-1.05	0.49	0.7295			NonCoding
TC0600000713.mm.1	4.25	4.32	-1.05	0.6361	0.8249			NonCoding
TC0700001588.mm.1	3.4	3.47	-1.05	0.4528	0.7034	Olfr476	olfactory receptor 476	Coding
TC0300001644.mm.1	4	4.07	-1.05	0.179	0.4509	Slc10a5	solute carrier family 10 (sodium/bile acid cotransporter family), member 5	Coding
TC0700004356.mm.1	4.78	4.85	-1.05	0.2926	0.5747			NonCoding
TC0500002149.mm.1	4.33	4.4	-1.05	0.0804	0.2949			NonCoding
TC1300001028.mm.1	4.89	4.96	-1.05	0.4454	0.6984	Acot12	acyl-CoA thioesterase 12	Multiple_Complex
TC0600003449.mm.1	3.93	4	-1.05	0.1201	0.3654	Pthlh	parathyroid hormone-like peptide	Coding
TC1400002182.mm.1	4.28	4.35	-1.05	0.0764	0.2871	Sgcg	sarcoglycan, gamma (dystrophin-associated glycoprotein)	Multiple_Complex
TC1100001482.mm.1	8.47	8.54	-1.05	0.0694	0.2727	Snf8	SNF8, ESCRT-II complex subunit, homolog (S. cerevisiae)	Multiple_Complex
TC1500000424.mm.1	4.38	4.45	-1.05	0.1417	0.3985			NonCoding
TC0600000230.mm.1	4.1	4.17	-1.05	0.3334	0.612			NonCoding
TC0500003398.mm.1	4.86	4.93	-1.05	0.8897	0.9538	Ccl26	chemokine (C-C motif) ligand 26; Synthetic construct Mus musculus clone IMAGE:100062179, MGC:190398 chemokine (C-C motif) ligand 26 (Ccl26) mRNA, encodes complete protein.	Coding
TC1100000301.mm.1	3.91	3.97	-1.05	0.5071	0.7418			NonCoding
TC1500000801.mm.1	9.94	10.01	-1.05	0.0198	0.1351	Fam118a	family with sequence similarity 118, member A; family with sequence similarity 118, member A (Fam118a), transcript variant 2, mRNA.	Multiple_Complex
TC1100004175.mm.1	3.89	3.95	-1.05	0.1646	0.4318	Gm11755; RP23-458A23.4	predicted gene 11755 [Source:MGI Symbol;Acc:MGI:3651696]; novel transcript	NonCoding
TC1500002309.mm.1	8.09	8.16	-1.05	0.6368	0.8251	Cbx5	chromobox 5	Multiple_Complex
TC0500001050.mm.1	5.52	5.59	-1.05	0.6379	0.8257			NonCoding
TC0800002403.mm.1	6.74	6.8	-1.05	0.6567	0.8365	Ifi30	interferon gamma inducible protein 30	Coding
TC0200001446.mm.1	3.84	3.9	-1.05	0.0243	0.1523	4631405J19Rik	RIKEN cDNA 4631405J19 gene	NonCoding
TC0700004445.mm.1	4.69	4.76	-1.05	0.3724	0.6427	Gm24581	predicted gene, 24581 [Source:MGI Symbol;Acc:MGI:5454358]	Small_RNA
TC0100001149.mm.1	3.14	3.21	-1.05	0.366	0.6376			NonCoding
TC0200004005.mm.1	3.05	3.11	-1.05	0.1554	0.4189	Olfr1162	olfactory receptor 1162	Coding
TC0800000607.mm.1	3.52	3.59	-1.05	0.7608	0.8935	LOC100862197	PREDICTED: uncharacterized LOC100862197 (LOC100862197), mRNA.	Coding
TC0700003937.mm.1	4.42	4.49	-1.05	0.5085	0.7428			NonCoding
TC1400000632.mm.1	7.13	7.2	-1.05	0.6545	0.8353	Trav11d	T cell receptor alpha variable 11D	Coding
TC1000001776.mm.1	3.04	3.11	-1.05	0.7065	0.8654			NonCoding
TC0300001920.mm.1	3.38	3.45	-1.05	0.9628	0.9851	2610316D01Rik	RIKEN cDNA 2610316D01 gene	NonCoding
TC1700001967.mm.1	3.51	3.58	-1.05	0.1189	0.3633			NonCoding
TC0900003252.mm.1	8.61	8.68	-1.05	0.638	0.8257	Gm5922	PREDICTED: predicted gene 5922 (Gm5922), miscRNA.	NonCoding
TC1300001637.mm.1	3.67	3.74	-1.05	0.4129	0.6747			NonCoding
TC1400000925.mm.1	4.44	4.51	-1.05	0.3286	0.6076			NonCoding
TC0600000669.mm.1	3.98	4.05	-1.05	0.5477	0.77	Gm3279	predicted gene 3279; predicted gene 3279 (Gm3279), non-coding RNA.	NonCoding
TC0700000435.mm.1	3.26	3.33	-1.05	0.5215	0.7519	Cyp2b9	cytochrome P450, family 2, subfamily b, polypeptide 9	Coding
TC1200001659.mm.1	4.74	4.81	-1.05	0.8645	0.9429			NonCoding
TC0700002220.mm.1	4.8	4.86	-1.05	0.6188	0.814			NonCoding
TC1000001106.mm.1	3.28	3.34	-1.05	0.9079	0.9614			NonCoding
TC0700003575.mm.1	8.14	8.21	-1.05	0.8673	0.9442	AC110903.1	N/A	Precursor_microRNA
TC0500002659.mm.1	3.57	3.64	-1.05	0.0878	0.3096	Gm23429	predicted gene, 23429 [Source:MGI Symbol;Acc:MGI:5453206]	Small_RNA
TC1500002278.mm.1	3.52	3.59	-1.05	0.2834	0.5658	Krt4	keratin 4	Coding
TC1100000527.mm.1	10.66	10.73	-1.05	0.0268	0.1612	Mapk9	mitogen-activated protein kinase 9	Multiple_Complex
TC1000002397.mm.1	4.53	4.6	-1.05	0.2693	0.5522			NonCoding
TC0500002468.mm.1	6.71	6.77	-1.05	0.6438	0.8292	1700027F09Rik	RIKEN cDNA 1700027F09 gene; RIKEN cDNA 1700027F09 gene (1700027F09Rik), non-coding RNA.	NonCoding
TC1800000829.mm.1	4.48	4.55	-1.05	0.493	0.7316	Loxhd1	lipoxygenase homology domains 1	Coding
TC0X00002927.mm.1	7.84	7.91	-1.05	0.8624	0.9419	Gm14950; RP23-75B12.1	predicted gene 14950 [Source:MGI Symbol;Acc:MGI:3705168]; novel transcript	NonCoding
TC1500002304.mm.1	3.4	3.47	-1.05	0.4188	0.6791	Hotair	HOX transcript antisense RNA (non-protein coding); HOX transcript antisense RNA (non-protein coding) (Hotair), non-coding RNA.	NonCoding
TC1400001533.mm.1	9.56	9.63	-1.05	0.1375	0.3922	Dnajc9	DnaJ (Hsp40) homolog, subfamily C, member 9	Coding
TC0100001660.mm.1	3.75	3.82	-1.05	0.6354	0.8246			NonCoding
TC1700002791.mm.1	3.75	3.82	-1.05	0.2083	0.4873	H2-Q1	histocompatibility 2, Q region locus 1	Multiple_Complex
TC1100001033.mm.1	3.46	3.53	-1.05	0.8512	0.9369	Zfp616	zinc finger protein 616	Multiple_Complex
TC1800000115.mm.1	4.58	4.65	-1.05	0.6811	0.8511			NonCoding
TC1500001393.mm.1	3.98	4.04	-1.05	0.1967	0.4732	Gm16136	predicted gene 16136	NonCoding
TC1000000554.mm.1	3.97	4.04	-1.05	0.0406	0.2021	Mir6408	microRNA 6408	Precursor_microRNA
TC0900003143.mm.1	3.12	3.19	-1.05	0.4306	0.6876			NonCoding
TC1700002040.mm.1	3.26	3.33	-1.05	0.5548	0.7744			NonCoding
TC1500001048.mm.1	4.42	4.48	-1.05	0.2886	0.5709	Gm20680; RP23-432N1.4	predicted gene 20680 [Source:MGI Symbol;Acc:MGI:5313127]; novel transcript, antisense to Pou6f1	NonCoding
TC0500000028.mm.1	3.06	3.13	-1.05	0.144	0.4025			NonCoding
TC1200001998.mm.1	6.28	6.35	-1.05	0.7647	0.8955			NonCoding
TC1300002269.mm.1	7.01	7.07	-1.05	0.0962	0.3254	Mtrr	5-methyltetrahydrofolate-homocysteine methyltransferase reductase	Coding
TC0500002087.mm.1	5.21	5.28	-1.05	0.0988	0.3299	Smarcd3	SWI/SNF related, matrix associated, actin dependent regulator of chromatin, subfamily d, member 3	Multiple_Complex
TC0600000637.mm.1	4.05	4.11	-1.05	0.0993	0.331	Creb5; 9430076C15Rik	cAMP responsive element binding protein 5; RIKEN cDNA 9430076C15 gene; RIKEN cDNA 9430076C15 gene (9430076C15Rik), non-coding RNA.	Multiple_Complex
TC1800001288.mm.1	3.77	3.83	-1.05	0.3209	0.6011	A330093E20Rik	RIKEN cDNA A330093E20 gene; RIKEN cDNA A330093E20 gene (A330093E20Rik), non-coding RNA.	NonCoding
TC0700003421.mm.1	7.02	7.08	-1.05	0.1213	0.3673			NonCoding
TC1900000377.mm.1	3.48	3.55	-1.05	0.2543	0.5373	Gm24263	predicted gene, 24263 [Source:MGI Symbol;Acc:MGI:5454040]	Small_RNA
TC0500003180.mm.1	3.97	4.03	-1.05	0.1563	0.4201	Oas1g	2-5 oligoadenylate synthetase 1G; 2'-5' oligoadenylate synthetase 1G	Multiple_Complex
TC1300001573.mm.1	3.49	3.56	-1.05	0.3356	0.6138	Prss16	protease, serine 16 (thymus); protease, serine, 16 (thymus)	Multiple_Complex
TC0500002543.mm.1	3.16	3.23	-1.05	0.7629	0.8946			NonCoding
TC1400000695.mm.1	3.17	3.24	-1.05	0.2448	0.528	Trav8-1	T cell receptor alpha variable 8-1	Coding
TC0200005137.mm.1	5.71	5.77	-1.05	0.0876	0.3092			NonCoding
TC0100002161.mm.1	3.09	3.15	-1.05	0.1679	0.4363			NonCoding
TC1500000267.mm.1	3.19	3.25	-1.05	0.3325	0.6113			NonCoding
TC1200001107.mm.1	3.38	3.45	-1.05	0.3302	0.6089			NonCoding
TC1700001356.mm.1	4.42	4.49	-1.05	0.839	0.9316			NonCoding
TC0100003229.mm.1	3.31	3.38	-1.05	0.8024	0.9149			NonCoding
TC1000001384.mm.1	3.86	3.92	-1.05	0.5871	0.7949			NonCoding
TC1000002974.mm.1	3.86	3.92	-1.05	0.5871	0.7949			NonCoding
TC1000002871.mm.1	3	3.06	-1.05	0.2671	0.5506			NonCoding
TC0X00003325.mm.1	3.55	3.62	-1.05	0.4341	0.69	Gm15213	predicted gene 15213 [Source:MGI Symbol;Acc:MGI:3705496]	Multiple_Complex
TC1400000106.mm.1	4.1	4.16	-1.05	0.5618	0.7788	Sntn	sentan, cilia apical structure protein	Coding
TC1100004126.mm.1	7.37	7.43	-1.05	0.1175	0.3609	Mxra7	matrix-remodelling associated 7	Multiple_Complex
TC0300002059.mm.1	3.02	3.08	-1.05	0.5108	0.7444			NonCoding
TC1000000423.mm.1	3.03	3.1	-1.05	0.6858	0.8536			NonCoding
TC0200000838.mm.1	5.34	5.4	-1.05	0.364	0.6358			NonCoding
TC1100001365.mm.1	3.23	3.3	-1.05	0.3461	0.6224			NonCoding
TC1300000652.mm.1	8.89	8.96	-1.05	0.0562	0.2429	Nsd1	nuclear receptor-binding SET-domain protein 1	Multiple_Complex
TC0X00003093.mm.1	5.67	5.74	-1.05	0.2782	0.561	Gm15294	predicted gene 15294 [Source:MGI Symbol;Acc:MGI:3708114]	Multiple_Complex
TC1700002350.mm.1	3.34	3.4	-1.05	0.3238	0.6031	Cd70	CD70 antigen	Coding
TC0700004566.mm.1	3.3	3.37	-1.05	0.2042	0.4823			NonCoding
TC1600001102.mm.1	3.97	4.04	-1.05	0.2343	0.5162	Gm22598	predicted gene, 22598 [Source:MGI Symbol;Acc:MGI:5452375]	Small_RNA
TC0500002184.mm.1	5.35	5.42	-1.05	0.7855	0.9067			NonCoding
TC0300001173.mm.1	4.12	4.19	-1.05	0.748	0.887	Col11a1	collagen, type XI, alpha 1	Multiple_Complex
TC1100002058.mm.1	5.14	5.2	-1.05	0.2135	0.4933	Tex19.1	testis expressed gene 19.1	Coding
TC0200000886.mm.1	4.68	4.75	-1.05	0.8305	0.9276	Gm11099	predicted gene 11099 [Source:MGI Symbol;Acc:MGI:3779335]	Coding
TC0X00002898.mm.1	3.77	3.84	-1.05	0.7654	0.8959	Gm14917	predicted gene 14917 [Source:MGI Symbol;Acc:MGI:3712369]	Multiple_Complex
TC0X00000926.mm.1	3.24	3.31	-1.05	0.1231	0.3698			NonCoding
TC0300001871.mm.1	5.29	5.36	-1.05	0.1432	0.4011	Nudt6	nudix (nucleoside diphosphate linked moiety X)-type motif 6	Multiple_Complex
TC0400003595.mm.1	5.69	5.75	-1.05	0.3768	0.6458			NonCoding
TC0400002835.mm.1	3.13	3.2	-1.05	0.3461	0.6225			NonCoding
TC1600001919.mm.1	4.01	4.08	-1.05	0.7488	0.8874	Samsn1	SAM domain, SH3 domain and nuclear localization signals, 1	Multiple_Complex
TC1000002852.mm.1	3.26	3.32	-1.05	0.1376	0.3923			NonCoding
TC1000002863.mm.1	3.64	3.7	-1.05	0.3194	0.5999			NonCoding
TC0600003251.mm.1	3.91	3.98	-1.05	0.6423	0.8284	Klra5	killer cell lectin-like receptor, subfamily A, member 5	Coding
TC1000002075.mm.1	3.49	3.55	-1.05	0.6806	0.8508			NonCoding
TC0400000650.mm.1	5.13	5.2	-1.05	0.0599	0.2514	Zkscan16	zinc finger with KRAB and SCAN domains 16	Coding
TC0200005242.mm.1	3.16	3.23	-1.05	0.1597	0.4249	A630075F10Rik	RIKEN cDNA A630075F10 gene	NonCoding
TC0100003730.mm.1	3.35	3.41	-1.05	0.423	0.6816			NonCoding
TC1200000847.mm.1	4.09	4.15	-1.05	0.4027	0.6664	Gm805	predicted gene 805	NonCoding
TC0600001345.mm.1	4.74	4.81	-1.05	0.3077	0.5887			NonCoding
TC1500001527.mm.1	2.78	2.84	-1.05	0.5497	0.7715	Gm26933	predicted gene, 26933 [Source:MGI Symbol;Acc:MGI:5504048]	Pseudogene
TC1000002263.mm.1	3.89	3.95	-1.05	0.8353	0.93			NonCoding
TC0500003627.mm.1	6.42	6.48	-1.05	0.2598	0.5431			NonCoding
TC1100002843.mm.1	4.08	4.14	-1.05	0.187	0.4609	Gjc2	gap junction protein, gamma 2	Coding
TC1100000886.mm.1	3.72	3.79	-1.05	0.3987	0.6632			NonCoding
TC0400004051.mm.1	2.99	3.06	-1.05	0.5211	0.7516	Gm13073; RP23-383I7.4	predicted gene 13073 [Source:MGI Symbol;Acc:MGI:3651721]; novel transcript (Gm13073)	NonCoding
TC0200003049.mm.1	3.84	3.91	-1.05	0.3299	0.6087			NonCoding
TC0X00003380.mm.1	4.65	4.72	-1.05	0.2637	0.5471	Gm15247; WI1-2389C6.2	predicted gene 15247 [Source:MGI Symbol;Acc:MGI:3705183]; novel transcript	NonCoding
TC1700000915.mm.1	3.52	3.59	-1.05	0.0924	0.3188	AI661453	expressed sequence AI661453	Coding
TC0100002074.mm.1	3.62	3.69	-1.05	0.7097	0.8668	Gm26418	predicted gene, 26418 [Source:MGI Symbol;Acc:MGI:5456195]	Small_RNA
TC0200001278.mm.1	6.56	6.62	-1.05	0.278	0.5608	Gm13735	predicted gene 13735 [Source:MGI Symbol;Acc:MGI:3650011]	Multiple_Complex
TC0300002132.mm.1	3.4	3.47	-1.05	0.6163	0.8125			NonCoding
TC0500001626.mm.1	4.51	4.57	-1.05	0.4868	0.7271			NonCoding
TC1300001107.mm.1	5.51	5.58	-1.05	0.1287	0.3791			NonCoding
TC0X00001399.mm.1	4.39	4.46	-1.05	0.4856	0.7263	Gm6373	predicted gene 6373 [Source:MGI Symbol;Acc:MGI:3647018]	Multiple_Complex
TC0700001208.mm.1	6.56	6.63	-1.05	0.189	0.4634			NonCoding
TC1900000092.mm.1	3.27	3.34	-1.05	0.3803	0.6487	Gm10814	predicted gene 10814	NonCoding
TC0900001494.mm.1	3.28	3.35	-1.05	0.5981	0.8017			NonCoding
TC0200001239.mm.1	3.87	3.94	-1.05	0.0779	0.29	Olfr996	olfactory receptor 996	Coding
TC1700001102.mm.1	3.09	3.15	-1.05	0.9004	0.9582			NonCoding
TC0300001585.mm.1	3.88	3.94	-1.05	0.4821	0.7241	Gm9423	predicted gene 9423 [Source:MGI Symbol;Acc:MGI:3647501]	Multiple_Complex
TC1100000247.mm.1	3.38	3.44	-1.05	0.6206	0.8152			NonCoding
TC0300001167.mm.1	3.87	3.93	-1.05	0.496	0.7337	Gm6602	predicted gene 6602; predicted gene 6602 (Gm6602), non-coding RNA.	NonCoding
TC0700001252.mm.1	3.9	3.97	-1.05	0.7927	0.9102	Nox4	NADPH oxidase 4; Synthetic construct Mus musculus clone IMAGE:100066254, MGC:195391 NADPH oxidase 4 (Nox4) mRNA, encodes complete protein.; NADPH oxidase 4 (Nox4), mRNA.	Multiple_Complex
TC0200000259.mm.1	4.22	4.29	-1.05	0.7461	0.8859			NonCoding
TC1000002940.mm.1	11.39	11.46	-1.05	0.3742	0.6442	Mdm2	transformed mouse 3T3 cell double minute 2; transformed mouse 3T3 cell double minute 2 (Mdm2), mRNA.	Multiple_Complex
TC0200000723.mm.1	3.88	3.95	-1.05	0.482	0.724			NonCoding
TC1500002218.mm.1	4.33	4.39	-1.05	0.1686	0.4374			NonCoding
TC0400003901.mm.1	4.06	4.13	-1.05	0.3679	0.6391			NonCoding
TC0700002013.mm.1	3.63	3.7	-1.05	0.1598	0.4251	Olfr535	olfactory receptor 535	Coding
TC0500003183.mm.1	3.85	3.92	-1.05	0.5824	0.7922			NonCoding
TC0100001658.mm.1	5.32	5.39	-1.05	0.3785	0.647			NonCoding
TC0400003274.mm.1	3.75	3.82	-1.05	0.3412	0.6186			NonCoding
TC0700002787.mm.1	4.91	4.98	-1.05	0.8294	0.9271	Fxyd7	FXYD domain-containing ion transport regulator 7	Coding
TC0X00001536.mm.1	3.29	3.36	-1.05	0.1822	0.4547			NonCoding
TC1200002005.mm.1	5	5.07	-1.05	0.9319	0.9717	Plekhd1os	pleckstrin homology domain containing, family D (with coiled-coil domains) member 1, opposite strand	NonCoding
TC0100002778.mm.1	3.57	3.64	-1.05	0.3214	0.6014			NonCoding
TC0200004423.mm.1	6.76	6.83	-1.05	0.1185	0.3627	Rmdn3	regulator of microtubule dynamics 3	Multiple_Complex
TC0400001229.mm.1	3.54	3.61	-1.05	0.5394	0.7649	Cyp4a31	cytochrome P450, family 4, subfamily a, polypeptide 31	Coding
TC0600003145.mm.1	6.25	6.32	-1.05	0.1726	0.4425	Ltbr	lymphotoxin B receptor	Multiple_Complex
TC1200001496.mm.1	3.88	3.94	-1.05	0.8037	0.9155			NonCoding
TC0X00001584.mm.1	2.87	2.94	-1.05	0.2713	0.554	Gm15158	predicted gene 15158 [Source:MGI Symbol;Acc:MGI:3705763]	Multiple_Complex
TC0600002762.mm.1	4.18	4.24	-1.05	0.142	0.3991			NonCoding
TC0100002418.mm.1	3.51	3.57	-1.05	0.6847	0.8532			NonCoding
TC1300002645.mm.1	3.31	3.38	-1.05	0.0191	0.1325	PART1_2	Prostate androgen-regulated transcript 1 conserved region 2	NonCoding
TC0X00002175.mm.1	3.93	4	-1.05	0.5046	0.7401			NonCoding
TC0500002850.mm.1	3.28	3.35	-1.05	0.257	0.5402			NonCoding
TC0800001055.mm.1	9.04	9.1	-1.05	0.3944	0.6602	Rbl2	retinoblastoma-like 2; retinoblastoma-like 2 (Rbl2), mRNA.	Multiple_Complex
TC1500000581.mm.1	4.19	4.26	-1.05	0.3615	0.6338	Mir6953	microRNA 6953	Precursor_microRNA
TC0400002549.mm.1	5.34	5.41	-1.05	0.0321	0.1784	Gne	glucosamine (UDP-N-acetyl)-2-epimerase/N-acetylmannosamine kinase	Multiple_Complex
TC0900002059.mm.1	3.35	3.42	-1.05	0.3803	0.6487	Olfr891	olfactory receptor 891	Coding
TC1100003218.mm.1	5.69	5.76	-1.05	0.0934	0.3207	Ovca2; Dph1	candidate tumor suppressor in ovarian cancer 2; DPH1 homolog (S. cerevisiae)	Multiple_Complex
TC1500000127.mm.1	3.26	3.33	-1.05	0.7872	0.9078			NonCoding
TC1900001156.mm.1	4.56	4.63	-1.05	0.6628	0.8404	Olfr76	olfactory receptor 76	Coding
TC1800001097.mm.1	3.75	3.81	-1.05	0.5816	0.7917	Gm26106	predicted gene, 26106 [Source:MGI Symbol;Acc:MGI:5455883]	NonCoding
TC1700002611.mm.1	3.73	3.8	-1.05	0.6815	0.8513			NonCoding
TC1300002493.mm.1	3.72	3.79	-1.05	0.7073	0.8659			NonCoding
TC0100001997.mm.1	3.6	3.67	-1.05	0.4483	0.7004			NonCoding
TC0400003271.mm.1	8.56	8.62	-1.05	0.0133	0.1082	Cdkn2c	cyclin-dependent kinase inhibitor 2C (p18, inhibits CDK4)	Multiple_Complex
TC1100002730.mm.1	3.2	3.26	-1.05	0.695	0.8591	Gm10447	predicted gene 10447	Coding
TC0500001780.mm.1	3.76	3.82	-1.05	0.0288	0.1677			NonCoding
TC0100000723.mm.1	6.38	6.45	-1.05	0.9476	0.9787	Gm24555	predicted gene, 24555 [Source:MGI Symbol;Acc:MGI:5454332]	Small_RNA
TC0600002190.mm.1	3.08	3.14	-1.05	0.0808	0.2957			NonCoding
TC0400001386.mm.1	3.61	3.68	-1.05	0.0137	0.1101	Mycl	v-myc myelocytomatosis viral oncogene homolog, lung carcinoma derived (avian)	Multiple_Complex
TC0500002943.mm.1	3.44	3.51	-1.05	0.9754	0.9906			NonCoding
TC1300002537.mm.1	16.61	16.68	-1.05	0.3438	0.6206			NonCoding
TC0800000664.mm.1	3.59	3.66	-1.05	0.228	0.51			NonCoding
TC0300003027.mm.1	4.82	4.89	-1.05	0.5739	0.7869			NonCoding
TC0400002607.mm.1	3.82	3.88	-1.05	0.1149	0.357			NonCoding
TC0800002837.mm.1	12.97	13.04	-1.05	0.1207	0.3663			NonCoding
TC1400000796.mm.1	3.41	3.47	-1.05	0.2141	0.4939	Nynrin	NYN domain and retroviral integrase containing	Coding
TC0900000841.mm.1	3.14	3.21	-1.05	0.2327	0.5147			NonCoding
TC0900003156.mm.1	3.24	3.3	-1.05	0.1913	0.4661			NonCoding
TC0200003032.mm.1	9.77	9.84	-1.05	0.9226	0.9678	Gm13351	predicted gene 13351 [Source:MGI Symbol;Acc:MGI:3651067]	Multiple_Complex
TC1000003188.mm.1	3.89	3.96	-1.05	0.4834	0.7248	Olfr805	olfactory receptor 805	Coding
TC0800000553.mm.1	6.18	6.25	-1.05	0.7067	0.8655	Gm27409	predicted gene, 27409 [Source:MGI Symbol;Acc:MGI:5530791]	Precursor_microRNA
TC0300002242.mm.1	4.08	4.15	-1.05	0.2924	0.5746	Trim2	tripartite motif-containing 2	Multiple_Complex
TC0800002221.mm.1	3.92	3.99	-1.05	0.8217	0.9236			NonCoding
TC1000001354.mm.1	3.81	3.87	-1.05	0.1044	0.34			NonCoding
TC1300001907.mm.1	3.46	3.52	-1.05	0.518	0.7498	Gm8513	predicted gene 8513 [Source:MGI Symbol;Acc:MGI:3648246]	Pseudogene
TC0600002041.mm.1	5.74	5.81	-1.05	0.298	0.5793			NonCoding
TSUnmapped00000119.mm.1	3.8	3.87	-1.05	0.5961	0.8006	Mir5110	microRNA 5110	Precursor_microRNA
TC1100000047.mm.1	18.04	18.1	-1.05	0.0703	0.2743	Gm11032	predicted gene 11032 [Source:MGI Symbol;Acc:MGI:3779255]	Coding
TC0300003074.mm.1	3.03	3.1	-1.05	0.6261	0.8191	Gm24406	predicted gene, 24406 [Source:MGI Symbol;Acc:MGI:5454183]	Small_RNA
TC1900001374.mm.1	3.23	3.3	-1.05	0.7355	0.8806			NonCoding
TC1000001327.mm.1	5.98	6.05	-1.05	0.9808	0.9927	Gm10752	PREDICTED: predicted gene 10752 (Gm10752), miscRNA.	NonCoding
TC0100002976.mm.1	2.98	3.04	-1.05	0.768	0.8967			NonCoding
TC1500002289.mm.1	4.26	4.32	-1.05	0.1061	0.3427	Rarg	retinoic acid receptor, gamma	Multiple_Complex
TC1300002355.mm.1	5.73	5.8	-1.05	0.4322	0.6888	Gm4211	predicted gene 4211	NonCoding
TC0100002455.mm.1	3.4	3.47	-1.05	0.8163	0.9212	Gm22281	predicted gene, 22281 [Source:MGI Symbol;Acc:MGI:5452058]	Small_RNA
TC0900002075.mm.1	3.35	3.42	-1.05	0.2174	0.4981	Olfr948	olfactory receptor 948	Coding
TC1700002656.mm.1	8.8	8.87	-1.05	0.0088	0.084	Lrpprc	leucine-rich PPR-motif containing	Multiple_Complex
TC0600001524.mm.1	3.92	3.99	-1.05	0.2559	0.5391	BC064078	cDNA sequence BC064078	Multiple_Complex
TC0400002577.mm.1	3.09	3.16	-1.05	0.9026	0.9594	Gm12585	predicted gene 12585 [Source:MGI Symbol;Acc:MGI:3650149]	Multiple_Complex
TC0900002898.mm.1	4.23	4.3	-1.05	0.0748	0.2837	Clstn2	calsyntenin 2	Multiple_Complex
TC1200000265.mm.1	3.53	3.59	-1.05	0.6794	0.85	Slc26a3	solute carrier family 26, member 3; solute carrier family 26, member 3 (Slc26a3), mRNA.	Multiple_Complex
TC1700000065.mm.1	3.18	3.24	-1.05	0.8699	0.9455			NonCoding
TC0900002071.mm.1	4.38	4.45	-1.05	0.505	0.7404	Olfr938	olfactory receptor 938	Coding
TC0600000673.mm.1	10.75	10.81	-1.05	0.1143	0.3561			NonCoding
TC0100001348.mm.1	3.64	3.71	-1.05	0.1649	0.4321	C730036E19Rik	RIKEN cDNA C730036E19 gene; RIKEN cDNA C730036E19 gene (C730036E19Rik), non-coding RNA.	NonCoding
TC0800000324.mm.1	4.11	4.17	-1.05	0.9479	0.9788	Gm24992	predicted gene, 24992 [Source:MGI Symbol;Acc:MGI:5454769]	Small_RNA
TC1100001764.mm.1	3.64	3.71	-1.05	0.3248	0.6039			NonCoding
TC0400000080.mm.1	3.62	3.68	-1.05	0.2304	0.5123	Gm11827	predicted gene 11827	NonCoding
TC1000000672.mm.1	3.67	3.74	-1.05	0.4613	0.7091			NonCoding
TC1100000863.mm.1	3.52	3.59	-1.05	0.1167	0.3599	Gsg1l2	GSG1-like 2	Multiple_Complex
TC0900001217.mm.1	3.38	3.45	-1.05	0.5499	0.7716			NonCoding
TC0100001301.mm.1	6.55	6.62	-1.05	0.8366	0.9306			NonCoding
TC1000002036.mm.1	5	5.07	-1.05	0.0372	0.1923	Slc16a10	solute carrier family 16 (monocarboxylic acid transporters), member 10	Coding
TC0200002957.mm.1	2.63	2.69	-1.05	0.2782	0.561			NonCoding
TC1800000410.mm.1	3.38	3.44	-1.05	0.7103	0.8672			NonCoding
TC0900002267.mm.1	3.14	3.2	-1.05	0.5025	0.7384	Plet1os	placenta expressed transcript 1, opposite strand	NonCoding
TC1300001514.mm.1	5.03	5.1	-1.05	0.3566	0.6295			NonCoding
TC0200000875.mm.1	3.2	3.26	-1.05	0.77	0.8979	Gm13546	predicted gene 13546	NonCoding
TC1400002181.mm.1	3.48	3.55	-1.05	0.2562	0.5393			NonCoding
TC0800001661.mm.1	3.77	3.83	-1.05	0.3294	0.6083			NonCoding
TC0200000735.mm.1	6.04	6.1	-1.05	0.8861	0.9523			NonCoding
TC0500000487.mm.1	3.92	3.99	-1.05	0.1616	0.4276	Clrn2	clarin 2	Coding
TC0800000444.mm.1	3.36	3.43	-1.05	0.5478	0.7701			NonCoding
TC0300001919.mm.1	3.04	3.11	-1.05	0.128	0.3781			NonCoding
TC1400000627.mm.1	3.25	3.32	-1.05	0.2029	0.4807	Trav8d-1	T cell receptor alpha variable 8D-1	Multiple_Complex
TC0700004541.mm.1	3.15	3.22	-1.05	0.0556	0.2415	Gm10575; RP23-134L4.2	predicted gene 10575 [Source:MGI Symbol;Acc:MGI:3708765]; novel transcript	NonCoding
TC0200004474.mm.1	4.48	4.55	-1.05	0.2636	0.547			NonCoding
TC0100002845.mm.1	3.41	3.48	-1.05	0.2538	0.5367			NonCoding
TC1300001929.mm.1	4.54	4.61	-1.05	0.7215	0.8737			NonCoding
TC1000002029.mm.1	3.06	3.12	-1.05	0.3955	0.661	Gm26824	predicted gene, 26824 [Source:MGI Symbol;Acc:MGI:5477318]	NonCoding
TC0600002408.mm.1	3.52	3.58	-1.05	0.3412	0.6186	Gm16838; RP23-175H4.1	predicted gene, 16838 [Source:MGI Symbol;Acc:MGI:4439762]; novel transcript	NonCoding
TC1100003574.mm.1	3.93	4	-1.05	0.1597	0.4249	Tmem92	transmembrane protein 92	Coding
TC0400000276.mm.1	3.15	3.22	-1.05	0.4117	0.6739			NonCoding
TC0500002181.mm.1	6.8	6.86	-1.05	0.4095	0.6721			NonCoding
TC0100001734.mm.1	3.87	3.93	-1.05	0.0924	0.3188	Cnih3	cornichon homolog 3 (Drosophila)	Coding
TC1300000347.mm.1	5.09	5.15	-1.05	0.1512	0.4132	Foxq1	forkhead box Q1	Coding
TC0200004605.mm.1	3.72	3.78	-1.05	0.2853	0.5678	Gm14040; RP23-384K11.6	predicted gene 14040 [Source:MGI Symbol;Acc:MGI:3651082]; novel transcript	NonCoding
TC1700000370.mm.1	4.17	4.23	-1.05	0.315	0.5958	Prss34	protease, serine 34; Synthetic construct Mus musculus clone IMAGE:100062147, MGC:190383 protease, serine, 34 (Prss34) mRNA, encodes complete protein.; protease, serine, 34	Coding
TC1200000082.mm.1	11.26	11.32	-1.05	0.7336	0.8797	Gm7099	predicted gene 7099 [Source:MGI Symbol;Acc:MGI:3646387]	Pseudogene
TC0200002643.mm.1	6.64	6.7	-1.05	0.3784	0.6469	Bcas1os2	breast carcinoma amplified sequence 1, opposite strand 2	NonCoding
TC1500001045.mm.1	3.79	3.86	-1.05	0.8257	0.9255	Gm5475	predicted gene 5475	Multiple_Complex
TC0400000562.mm.1	2.99	3.06	-1.05	0.2382	0.5208	Gm24943	predicted gene, 24943 [Source:MGI Symbol;Acc:MGI:5454720]	NonCoding
TC1500001016.mm.1	4.56	4.63	-1.05	0.1156	0.3582			NonCoding
TC1000003120.mm.1	7.59	7.66	-1.05	0.0481	0.2225	Nab2	Ngfi-A binding protein 2	Coding
TC0800000372.mm.1	3.28	3.35	-1.05	0.3312	0.6101			NonCoding
TC0400001875.mm.1	8	8.06	-1.05	0.513	0.7463			NonCoding
TC0600002585.mm.1	5.69	5.76	-1.05	0.1558	0.4195	Gm23014	predicted gene, 23014 [Source:MGI Symbol;Acc:MGI:5452791]	Small_RNA
TC1500001392.mm.1	4.37	4.44	-1.05	0.4672	0.713			NonCoding
TC1300001674.mm.1	4.56	4.63	-1.05	0.2435	0.5264	Nrsn1	neurensin 1	Multiple_Complex
TC1200000976.mm.1	3.01	3.08	-1.05	0.2428	0.5256			NonCoding
TC0700004550.mm.1	5.87	5.94	-1.05	0.0155	0.1185	Mob2	MOB kinase activator 2	Multiple_Complex
TC0100000143.mm.1	3.33	3.4	-1.05	0.7092	0.8666	Khdc1b	KH domain containing 1B	Coding
TC0700004538.mm.1	4.18	4.25	-1.05	0.1237	0.3711	Slc25a22	solute carrier family 25 (mitochondrial carrier, glutamate), member 22	Multiple_Complex
TC0700001485.mm.1	3.46	3.52	-1.05	0.12	0.3653	Olfr594	olfactory receptor 594	Coding
TC0500001682.mm.1	6.43	6.5	-1.05	0.2513	0.534	Elfn1	leucine rich repeat and fibronectin type III, extracellular 1	Coding
TC0600001626.mm.1	3.19	3.25	-1.05	0.8186	0.9223			NonCoding
TC0100000762.mm.1	4.28	4.35	-1.05	0.3776	0.6463			NonCoding
TC0200004620.mm.1	3.93	4	-1.05	0.3246	0.6038			NonCoding
TC1200000425.mm.1	4.17	4.24	-1.05	0.5294	0.7576			NonCoding
TC1900000413.mm.1	3.43	3.5	-1.05	0.8162	0.9211	Gm815	predicted gene 815	Coding
TC0800000984.mm.1	4.19	4.25	-1.05	0.3022	0.5829	Cks1brt	CDC28 protein kinase 1b, retrogene	Coding
TC0600001221.mm.1	3.52	3.59	-1.05	0.1151	0.3575			NonCoding
TC0500001057.mm.1	5.54	5.6	-1.05	0.8007	0.914			NonCoding
TC0X00000473.mm.1	3.68	3.75	-1.05	0.5111	0.7447	Gm23718	predicted gene, 23718	NonCoding
TC0200004415.mm.1	4.53	4.6	-1.05	0.1213	0.3673	Bmf	BCL2 modifying factor	Multiple_Complex
TC1500000674.mm.1	3.8	3.87	-1.05	0.5578	0.7762	Gm16059	predicted gene 16059	NonCoding
TC0700003817.mm.1	4.68	4.74	-1.05	0.4099	0.6724			NonCoding
TC1400002726.mm.1	4.39	4.45	-1.05	0.5312	0.7591			NonCoding
TC0300000743.mm.1	5.48	5.54	-1.05	0.2818	0.5644			NonCoding
TC0100003441.mm.1	6.14	6.21	-1.05	0.9403	0.976			NonCoding
TC0200003187.mm.1	3.81	3.87	-1.05	0.2227	0.5041	Card9	caspase recruitment domain family, member 9; Synthetic construct Mus musculus clone IMAGE:100066301, MGC:195438 caspase recruitment domain family, member 9 (Card9) mRNA, encodes complete protein.	Multiple_Complex
TC0300000805.mm.1	3.78	3.84	-1.05	0.2564	0.5396	S100a2	S100 calcium binding protein A2	Coding
TC1200000535.mm.1	4.04	4.11	-1.05	0.8793	0.9498			NonCoding
TC1300001144.mm.1	3.76	3.83	-1.05	0.1852	0.4587	5930438M14Rik	RIKEN cDNA 5930438M14 gene	NonCoding
TC1100001424.mm.1	3.6	3.67	-1.05	0.2579	0.5412			NonCoding
TC0900002145.mm.1	9.43	9.5	-1.05	0.8222	0.9239			NonCoding
TC0200003084.mm.1	4.68	4.75	-1.05	0.9308	0.9712	Gm13377	predicted gene 13377	Pseudogene
TC1400000999.mm.1	3.85	3.92	-1.05	0.4682	0.7138	Lgi3	leucine-rich repeat LGI family, member 3	Coding
TC0400003936.mm.1	3.1	3.16	-1.05	0.3533	0.6272	Oog3	oogenesin 3	Coding
TC0X00002435.mm.1	4.18	4.25	-1.05	0.3389	0.6165	Pdzd4	PDZ domain containing 4	Multiple_Complex
TC0200000402.mm.1	5.01	5.08	-1.05	0.6687	0.844			NonCoding
TC0200004596.mm.1	4.39	4.46	-1.05	0.6268	0.8194			NonCoding
TC0700001392.mm.1	3.7	3.76	-1.05	0.1133	0.3542	Mir326	microRNA 326	Precursor_microRNA
TC0500001067.mm.1	3.03	3.1	-1.05	0.1852	0.4587			NonCoding
TC0200001366.mm.1	12.92	12.99	-1.05	0.4011	0.6652	Psmc3	proteasome (prosome, macropain) 26S subunit, ATPase 3	Multiple_Complex
TC1100000045.mm.1	4.59	4.66	-1.05	0.1604	0.4257	Gm11960	predicted gene 11960 [Source:MGI Symbol;Acc:MGI:3652301]	Pseudogene
TC0700000115.mm.1	3.71	3.77	-1.05	0.2575	0.5407	Zscan4f	zinc finger and SCAN domain containing 4F	Coding
TC1800001205.mm.1	4.85	4.91	-1.05	0.7166	0.8707			NonCoding
TC0300001293.mm.1	3.97	4.03	-1.05	0.7472	0.8866			NonCoding
TC1100001624.mm.1	5.9	5.97	-1.05	0.1588	0.4238	Fkbp10	FK506 binding protein 10	Multiple_Complex
TC1500001313.mm.1	4.15	4.21	-1.05	0.4126	0.6745	Gm23033	predicted gene, 23033 [Source:MGI Symbol;Acc:MGI:5452810]	Small_RNA
TC0100003156.mm.1	2.88	2.94	-1.05	0.3447	0.6213			NonCoding
TC1200002368.mm.1	3.66	3.73	-1.05	0.8629	0.9421			NonCoding
TC0800001292.mm.1	3.54	3.61	-1.05	0.5748	0.7873			NonCoding
TC0900001286.mm.1	3.38	3.45	-1.05	0.3767	0.6458			NonCoding
TC1100000926.mm.1	4.26	4.33	-1.05	0.2791	0.5618	Plscr3	phospholipid scramblase 3	Multiple_Complex
TC0400003468.mm.1	3.73	3.8	-1.05	0.8972	0.9569	Gm12875	predicted gene 12875 [Source:MGI Symbol;Acc:MGI:3649744]	Multiple_Complex
TC0700003540.mm.1	4.11	4.17	-1.05	0.353	0.627			NonCoding
TC0300000806.mm.1	3.93	4	-1.05	0.0632	0.259	S100a3	S100 calcium binding protein A3	Coding
TC1300001912.mm.1	3.2	3.26	-1.05	0.0948	0.323			NonCoding
TC1400000636.mm.1	2.78	2.85	-1.05	0.5493	0.7711	Trav14d-1	T cell receptor alpha variable 14D-1 [Source:MGI Symbol;Acc:MGI:3651279]; T cell receptor alpha variable 14D-1; T-cell receptor alpha variable region 14D-1	Coding
TC0800001378.mm.1	6.52	6.58	-1.05	0.6072	0.8073	Gm15655; AC113301.2	predicted gene 15655 [Source:MGI Symbol;Acc:MGI:3805551]; putative novel transcript	NonCoding
TC1000001039.mm.1	3.23	3.29	-1.05	0.0669	0.2675	Ascl4	achaete-scute complex homolog 4 (Drosophila)	Coding
TC0600001982.mm.1	3.91	3.98	-1.05	0.2867	0.569	Gm26484	predicted gene, 26484 [Source:MGI Symbol;Acc:MGI:5456261]	Small_RNA
TC1000000647.mm.1	4.01	4.07	-1.05	0.0318	0.1772	Rtkn2	rhotekin 2	Multiple_Complex
TC0100001886.mm.1	5.03	5.09	-1.05	0.6538	0.835			NonCoding
TC0800000609.mm.1	5.46	5.53	-1.05	0.4442	0.6975	LOC100862226	PREDICTED: uncharacterized LOC100862226 (LOC100862226), mRNA.	Coding
TC1600001229.mm.1	3.41	3.48	-1.05	0.1156	0.3583	2310015D24Rik	RIKEN cDNA 2310015D24 gene; RIKEN cDNA 2310015D24 gene (2310015D24Rik), non-coding RNA.	NonCoding
TC1300000204.mm.1	3.08	3.15	-1.05	0.3468	0.623	Vmn1r-ps102	vomeronasal 1 receptor, pseudogene 102	Multiple_Complex
TC1300000675.mm.1	7.73	7.79	-1.05	0.7313	0.8785	Pcbd2	pterin 4 alpha carbinolamine dehydratase/dimerization cofactor of hepatocyte nuclear factor 1 alpha (TCF1) 2	Coding
TC1100002406.mm.1	3.59	3.66	-1.05	0.249	0.5318	Ccdc85a	coiled-coil domain containing 85A; coiled-coil domain containing 85A (Ccdc85a), transcript variant 3, mRNA.	Multiple_Complex
TC1500002172.mm.1	3.56	3.62	-1.05	0.4463	0.6991	Olfr284	olfactory receptor 284	Coding
TC0X00001180.mm.1	3.22	3.29	-1.05	0.2966	0.5782			NonCoding
TC1900000647.mm.1	4.07	4.14	-1.05	0.0988	0.3299	Scd4	stearoyl-coenzyme A desaturase 4	Multiple_Complex
TC1900000412.mm.1	4.26	4.33	-1.05	0.3677	0.639			NonCoding
TC1100002524.mm.1	3.54	3.6	-1.05	0.2882	0.5706			NonCoding
TC0200004507.mm.1	3.98	4.05	-1.05	0.214	0.4938	Duoxa1	dual oxidase maturation factor 1 (Duoxa1), mRNA.; dual oxidase maturation factor 1	Multiple_Complex
TC0600002459.mm.1	3.14	3.21	-1.05	0.4138	0.6756			NonCoding
TC0400000892.mm.1	3.46	3.53	-1.05	0.3215	0.6014	Gm13284	predicted gene 13284	Pseudogene
TC0900001959.mm.1	3.07	3.13	-1.05	0.3911	0.6576			NonCoding
TC0500000586.mm.1	3.24	3.31	-1.05	0.0949	0.3231			NonCoding
TC0900002612.mm.1	3.66	3.72	-1.05	0.4758	0.7198			NonCoding
TC1100002315.mm.1	3.17	3.24	-1.05	0.1015	0.3348	Gm12037; RP23-455B19.2	predicted gene 12037 [Source:MGI Symbol;Acc:MGI:3651602]; novel transcript	NonCoding
TC0200004878.mm.1	3.9	3.97	-1.05	0.0366	0.1908	Snph	syntaphilin	Multiple_Complex
TC1400001111.mm.1	3.45	3.52	-1.05	0.5482	0.7704	Gm6999	SubName: Full=Putative uncharacterized protein;	Multiple_Complex
TC1500001938.mm.1	3.81	3.87	-1.05	0.3383	0.6161	Shisa8	shisa family member 8	Multiple_Complex
TC1200000673.mm.1	3.8	3.87	-1.05	0.8072	0.9171			NonCoding
TC0200002212.mm.1	4.31	4.37	-1.05	0.594	0.7993	Syndig1	synapse differentiation inducing 1	Coding
TC1700001061.mm.1	3.13	3.19	-1.05	0.6623	0.8401			NonCoding
TC0900002445.mm.1	3.68	3.74	-1.05	0.1874	0.4613			NonCoding
TC0700001190.mm.1	3.68	3.74	-1.05	0.318	0.5987			NonCoding
TC0700002298.mm.1	6.1	6.17	-1.05	0.0705	0.2748			NonCoding
TC0200001670.mm.1	4.58	4.64	-1.05	0.139	0.3941			NonCoding
TC0300003028.mm.1	3.55	3.61	-1.05	0.8451	0.934			NonCoding
TC0800000191.mm.1	5.67	5.73	-1.05	0.0601	0.2521	Gm15359	predicted gene 15359 [Source:MGI Symbol;Acc:MGI:3705375]	Multiple_Complex
TC0500001343.mm.1	3.65	3.72	-1.05	0.1603	0.4257	Gm15749; AC125183.7	predicted gene 15749 [Source:MGI Symbol;Acc:MGI:3783191]; Novel transcript	NonCoding
TC1600002116.mm.1	4.11	4.18	-1.05	0.5528	0.7734	Gm23062	predicted gene, 23062 [Source:MGI Symbol;Acc:MGI:5452839]	Precursor_microRNA
TC0300000059.mm.1	2.88	2.95	-1.05	0.5002	0.7368			NonCoding
TC1800001098.mm.1	4.03	4.1	-1.05	0.8057	0.9164			NonCoding
TC1100004164.mm.1	3.62	3.69	-1.05	0.0457	0.2161	Rbfox3	RNA binding protein, fox-1 homolog (C. elegans) 3	Multiple_Complex
TC1700001279.mm.1	3.65	3.72	-1.05	0.1034	0.3385	Six3	sine oculis-related homeobox 3	Multiple_Complex
TC1000001735.mm.1	4.05	4.12	-1.05	0.2038	0.4818	Samd5	sterile alpha motif domain containing 5	Coding
TC1300000506.mm.1	3.67	3.73	-1.05	0.1234	0.3706	Gm5083	predicted gene 5083	NonCoding
TC0500000552.mm.1	4.23	4.3	-1.05	0.4871	0.7272	Gm24235	predicted gene, 24235 [Source:MGI Symbol;Acc:MGI:5454012]	Small_RNA
TC1100003699.mm.1	3.23	3.29	-1.05	0.8348	0.9297			NonCoding
TC0200003707.mm.1	6.77	6.84	-1.05	0.6238	0.8175	Erich2os; AC097273.4	glutamate rich 2, opposite strand [Source:MGI Symbol;Acc:MGI:3826593]; putative novel transcript	NonCoding
TC1900001539.mm.1	4.51	4.57	-1.05	0.6163	0.8125			NonCoding
TC0200003083.mm.1	3.6	3.66	-1.05	0.1329	0.3856			NonCoding
TC0100003199.mm.1	2.97	3.04	-1.05	0.6357	0.8247			NonCoding
TC0300003232.mm.1	4.02	4.08	-1.05	0.9555	0.9822	Glt28d2; Arfip1	glycosyltransferase 28 domain containing 2; ADP-ribosylation factor interacting protein 1	Multiple_Complex
TC1100001486.mm.1	2.78	2.85	-1.05	0.1919	0.467	Hoxb13	homeobox B13	Coding
TC1500000219.mm.1	4.59	4.65	-1.05	0.4779	0.7217			NonCoding
TC0500002545.mm.1	3.51	3.57	-1.05	0.2304	0.5123			NonCoding
TC0600001336.mm.1	6.03	6.09	-1.05	0.1905	0.4652	Fbxl14	F-box and leucine-rich repeat protein 14	Coding
TC1000000234.mm.1	3.7	3.76	-1.05	0.4496	0.701			NonCoding
TC0700002312.mm.1	3.25	3.32	-1.05	0.5087	0.7429	Vmn1r68	vomeronasal 1 receptor 68	Coding
TC1000002148.mm.1	3.46	3.53	-1.05	0.6173	0.813	Gprc6a	G protein-coupled receptor, family C, group 6, member A	Coding
TC1700000564.mm.1	4.26	4.33	-1.05	0.1359	0.3899	Cyp4f16	cytochrome P450, family 4, subfamily f, polypeptide 16	Multiple_Complex
TC0500001719.mm.1	3.79	3.85	-1.05	0.0683	0.2703	Slc29a4	solute carrier family 29 (nucleoside transporters), member 4	Coding
TC0200003947.mm.1	3.24	3.31	-1.05	0.6631	0.8406	Olfr1080	olfactory receptor 1080	Coding
TC0400003418.mm.1	4.75	4.82	-1.05	0.4111	0.6733	Ermap	erythroblast membrane-associated protein	Multiple_Complex
TC1100002781.mm.1	3.01	3.07	-1.05	0.1993	0.4767			NonCoding
TC0100003577.mm.1	5.39	5.45	-1.05	0.8706	0.9458	Dusp23	dual specificity phosphatase 23	Coding
TC1600001910.mm.1	3.71	3.77	-1.05	0.165	0.4323			NonCoding
TC0800002829.mm.1	4.87	4.93	-1.05	0.0773	0.2888			NonCoding
TC0500002720.mm.1	3.43	3.5	-1.05	0.1525	0.4148	D130050E23Rik	PREDICTED: RIKEN cDNA D130050E23 gene (D130050E23Rik), miscRNA.	NonCoding
TC0700003729.mm.1	3.39	3.45	-1.05	0.2982	0.5796	DLG2-AS1_2	DLG2 antisense RNA 1 conserved region 2	NonCoding
TC1600000618.mm.1	7.27	7.34	-1.05	0.1627	0.4291	Zbtb20; Mir568	zinc finger and BTB domain containing 20; microRNA 568	Multiple_Complex
TC1100000369.mm.1	6.88	6.94	-1.05	0.1398	0.3954			NonCoding
TC1400000292.mm.1	4.04	4.11	-1.05	0.752	0.8892	Lrtm1	leucine-rich repeats and transmembrane domains 1	Multiple_Complex
TC1300000367.mm.1	4.36	4.42	-1.05	0.6446	0.8297	Serpinb9d	serine (or cysteine) peptidase inhibitor, clade B, member 9d	Coding
TC0300000434.mm.1	6.36	6.43	-1.05	0.7606	0.8934	4933417G07Rik	SEC13 homolog pseudogene; RIKEN cDNA 4933417G07 gene (4933417G07Rik), non-coding RNA.	NonCoding
TC0100002562.mm.1	3.67	3.74	-1.05	0.5023	0.7383	Igfbp5	insulin-like growth factor binding protein 5	Multiple_Complex
TC1600002158.mm.1	4.48	4.55	-1.05	0.0474	0.2206	C2cd2	C2 calcium-dependent domain containing 2	Coding
TC0800000705.mm.1	5.22	5.29	-1.05	0.6772	0.8489	Gm15549	predicted gene 15549 [Source:MGI Symbol;Acc:MGI:3782998]	Multiple_Complex
TC0200001518.mm.1	3.08	3.15	-1.05	0.4485	0.7006			NonCoding
TC0200001514.mm.1	5.78	5.85	-1.05	0.0331	0.1815	Traf6	TNF receptor-associated factor 6	Multiple_Complex
TC0800001704.mm.1	4.45	4.52	-1.05	0.4378	0.6928	Gm6524	katanin p60 (ATPase-containing) subunit A1 pseudogene	NonCoding
TC1100003513.mm.1	3.32	3.38	-1.05	0.4823	0.7242	Gm22534	predicted gene, 22534 [Source:MGI Symbol;Acc:MGI:5452311]	Small_RNA
TC1300001000.mm.1	3.28	3.35	-1.05	0.2472	0.5304			NonCoding
TC0600001968.mm.1	3.8	3.87	-1.05	0.0942	0.322	Lrrc4	leucine rich repeat containing 4	Coding
TC1700002037.mm.1	3.57	3.63	-1.05	0.285	0.5674	Trim15	tripartite motif-containing 15	Coding
TC1100000203.mm.1	6.92	6.99	-1.05	0.664	0.8411			NonCoding
TC0200001269.mm.1	3.2	3.27	-1.05	0.8225	0.9241	Olfr1052	olfactory receptor 1052	Coding
TC0600002076.mm.1	3.43	3.49	-1.05	0.1292	0.3799			NonCoding
TC0800000652.mm.1	2.91	2.97	-1.05	0.0889	0.3119			NonCoding
TC1600000242.mm.1	5.24	5.31	-1.05	0.1475	0.408	Txnrd2	thioredoxin reductase 2	Multiple_Complex
TC0200001970.mm.1	4.33	4.4	-1.05	0.6935	0.8581			NonCoding
TC0100000040.mm.1	14.33	14.39	-1.05	0.4132	0.675	Gm6161	predicted gene 6161 [Source:MGI Symbol;Acc:MGI:3644104]	Pseudogene
TC0900001235.mm.1	3.15	3.22	-1.05	0.1888	0.4632			NonCoding
TC1600001286.mm.1	4.54	4.61	-1.05	0.2398	0.5222	Gm26635	predicted gene, 26635 [Source:MGI Symbol;Acc:MGI:5477129]	NonCoding
TC0800000660.mm.1	3.81	3.87	-1.05	0.4745	0.7187	Gm22324	predicted gene, 22324 [Source:MGI Symbol;Acc:MGI:5452101]	Small_RNA
TC1200000119.mm.1	8.61	8.67	-1.05	0.9768	0.9912			NonCoding
TC1700000254.mm.1	2.96	3.02	-1.05	0.8063	0.9167	Vmn1r-ps144	vomeronasal 1 receptor, pseudogene 144	Multiple_Complex
TC1600000375.mm.1	2.96	3.03	-1.05	0.8491	0.9361			NonCoding
TC0700004137.mm.1	3.52	3.58	-1.05	0.899	0.9576			NonCoding
TC1800001580.mm.1	5.69	5.75	-1.05	0.8049	0.916			NonCoding
TC0400003765.mm.1	5.5	5.57	-1.05	0.1529	0.4155	Rcan3; Mir700	regulator of calcineurin 3; microRNA 700	Multiple_Complex
TC1900001375.mm.1	3.58	3.64	-1.05	0.101	0.3339			NonCoding
TC1600000605.mm.1	2.94	3.01	-1.05	0.1361	0.3902			NonCoding
TC0600003550.mm.1	5.13	5.19	-1.05	0.3964	0.6615	Igkv1-88	immunoglobulin kappa chain variable 1-88	Coding
TC0600001439.mm.1	3.49	3.56	-1.05	0.5574	0.776			NonCoding
TC1500000632.mm.1	3.31	3.37	-1.05	0.5965	0.8009	Apol9b	apolipoprotein L 9b	Coding
TC0X00001581.mm.1	4.06	4.13	-1.05	0.2394	0.5219			NonCoding
TC1800001399.mm.1	3.76	3.83	-1.05	0.3066	0.5875			NonCoding
TC0300003133.mm.1	3.9	3.97	-1.05	0.8688	0.9451	Ifi44	interferon-induced protein 44	Multiple_Complex
TC0700002864.mm.1	3	3.07	-1.05	0.1678	0.4363			NonCoding
TC0800002137.mm.1	3.38	3.44	-1.05	0.1681	0.4365			NonCoding
TC1900001278.mm.1	7.49	7.55	-1.05	0.12	0.3652	Pip5k1b	phosphatidylinositol-4-phosphate 5-kinase, type 1 beta	Multiple_Complex
TC1000000439.mm.1	3.45	3.51	-1.05	0.6551	0.8357			NonCoding
TC0600002601.mm.1	4.74	4.81	-1.05	0.1804	0.4527			NonCoding
TC0X00000031.mm.1	7.64	7.71	-1.05	0.5716	0.7853	Gm15259	predicted gene 15259 [Source:MGI Symbol;Acc:MGI:3826527]	Multiple_Complex
TC0200003596.mm.1	4.34	4.4	-1.05	0.8273	0.9262			NonCoding
TC1500001013.mm.1	11.05	11.11	-1.05	0.1347	0.3883	Tmbim6	transmembrane BAX inhibitor motif containing 6	Multiple_Complex
TC0200000262.mm.1	6.12	6.19	-1.05	0.4085	0.6712			NonCoding
TC0X00001781.mm.1	3.27	3.33	-1.05	0.2337	0.5155	Magix	MAGI family member, X-linked	Multiple_Complex
TC0200003730.mm.1	4.37	4.43	-1.05	0.3353	0.6136	Gm13739	predicted gene 13739 [Source:MGI Symbol;Acc:MGI:3649857]	Multiple_Complex
TC1900001441.mm.1	6.4	6.46	-1.05	0.7107	0.8675			NonCoding
TC1000002019.mm.1	3.09	3.15	-1.05	0.4498	0.701			NonCoding
TC0200001342.mm.1	3.07	3.13	-1.05	0.8255	0.9254	Olfr1263	olfactory receptor 1263	Coding
TC0800002902.mm.1	4.63	4.69	-1.05	0.8127	0.9194			NonCoding
TC1100001511.mm.1	3.17	3.23	-1.05	0.4142	0.6759			NonCoding
TC1400001046.mm.1	3.28	3.34	-1.05	0.3895	0.6563			NonCoding
TC0600001915.mm.1	10.98	11.04	-1.05	0.4428	0.6966			NonCoding
TC0200002287.mm.1	4.52	4.58	-1.05	0.7955	0.9114	Defb20	defensin beta 20	Coding
TC0300002870.mm.1	5.18	5.25	-1.05	0.6465	0.8309	Myoz2	myozenin 2	Multiple_Complex
TC0600003461.mm.1	3.85	3.91	-1.05	0.0808	0.2957			NonCoding
TC1500000414.mm.1	3.27	3.34	-1.05	0.4243	0.6828			NonCoding
TC1000001761.mm.1	4.2	4.27	-1.05	0.1644	0.4316	Stx11	syntaxin 11	Coding
TC1800000273.mm.1	4.4	4.46	-1.05	0.5147	0.7474			NonCoding
TC1700001939.mm.1	4.43	4.5	-1.05	0.2676	0.5511	Sapcd1	suppressor APC domain containing 1	Multiple_Complex
TC1900001446.mm.1	4.02	4.08	-1.05	0.3556	0.6287			NonCoding
TC1700001130.mm.1	4.99	5.06	-1.05	0.269	0.5521	Myom1	myomesin 1	Multiple_Complex
TC1500001811.mm.1	7.62	7.68	-1.05	0.7411	0.8834	Gm6506	predicted gene 6506 [Source:MGI Symbol;Acc:MGI:3645107]	Pseudogene
TC1400000961.mm.1	5.92	5.99	-1.05	0.9051	0.9605	Gm24981	predicted gene, 24981 [Source:MGI Symbol;Acc:MGI:5454758]	Small_RNA
TC0700001833.mm.1	4.59	4.66	-1.05	0.3544	0.6279	AI467606	expressed sequence AI467606	Coding
TC1800001448.mm.1	3.88	3.94	-1.05	0.1751	0.4457			NonCoding
TC0100000648.mm.1	4.19	4.26	-1.05	0.0335	0.1826	Cdk5r2	cyclin-dependent kinase 5, regulatory subunit 2 (p39); Synthetic construct Mus musculus clone IMAGE:100063282, MGC:191052 cyclin-dependent kinase 5, regulatory subunit 2 (p39) (Cdk5r2) mRNA, encodes complete protein.	Multiple_Complex
TC0X00001289.mm.1	3.32	3.38	-1.05	0.7094	0.8667	Mir7093	microRNA 7093	Precursor_microRNA
TC0900002129.mm.1	3.68	3.74	-1.05	0.3238	0.6031			NonCoding
TC1200000986.mm.1	3.15	3.22	-1.05	0.3921	0.6584			NonCoding
TC0X00000238.mm.1	3.43	3.49	-1.05	0.2744	0.5573			NonCoding
TC1300000365.mm.1	5.03	5.09	-1.05	0.6266	0.8193	Serpinb9b	serine (or cysteine) peptidase inhibitor, clade B, member 9b	Coding
TC1200001937.mm.1	3.96	4.03	-1.05	0.5001	0.7367			NonCoding
TC0200002754.mm.1	5.36	5.43	-1.05	0.4328	0.6891			NonCoding
TC1900000501.mm.1	5	5.06	-1.05	0.8284	0.9267	Ifit3	interferon-induced protein with tetratricopeptide repeats 3	Coding
TC1800001506.mm.1	4.46	4.53	-1.05	0.356	0.629			NonCoding
TC1100002806.mm.1	5.46	5.53	-1.05	0.7242	0.875			NonCoding
TC0100000418.mm.1	2.9	2.96	-1.05	0.0837	0.3018			NonCoding
TC0600000832.mm.1	5.16	5.22	-1.05	0.1784	0.4501			NonCoding
TC0400002211.mm.1	3.98	4.05	-1.05	0.631	0.8219	Gm11831; RP23-242O9.2	predicted gene 11831 [Source:MGI Symbol;Acc:MGI:3650069]; novel transcript	NonCoding
TC0200002224.mm.1	5.62	5.69	-1.05	0.3344	0.6129	LOC100861792	PREDICTED: uncharacterized LOC100861792 (LOC100861792), miscRNA.	NonCoding
TC0200000461.mm.1	4.02	4.08	-1.05	0.2174	0.4981	Adamts13	a disintegrin-like and metallopeptidase (reprolysin type) with thrombospondin type 1 motif, 13; Synthetic construct Mus musculus clone IMAGE:100062198, MGC:190410 a disintegrin-like and metallopeptidase (reprolysin type) with thrombospondin type 1 motif, 13 (Adamts13) mRNA, encodes complete protein.	Multiple_Complex
TC1100000147.mm.1	4.53	4.6	-1.05	0.8712	0.9461	Gm12007	predicted gene 12007 [Source:MGI Symbol;Acc:MGI:3651318]	Multiple_Complex
TC1600000947.mm.1	4.49	4.55	-1.05	0.238	0.5206			NonCoding
TC0600003121.mm.1	4.69	4.76	-1.05	0.1391	0.3942	Gnb3	guanine nucleotide binding protein (G protein), beta 3	Multiple_Complex
TC1100000931.mm.1	3.6	3.66	-1.05	0.2047	0.483	Gm12310	predicted gene 12310 [Source:MGI Symbol;Acc:MGI:3650025]	Multiple_Complex
TC0100000450.mm.1	5.19	5.26	-1.05	0.0631	0.2589	Fzd7	frizzled homolog 7 (Drosophila)	Coding
TC0600001587.mm.1	5.15	5.22	-1.05	0.6062	0.8067	LOC100861765	PREDICTED: uncharacterized LOC100861765 (LOC100861765), miscRNA.	NonCoding
TC0300002650.mm.1	5.98	6.05	-1.05	0.285	0.5674			NonCoding
TC1500002231.mm.1	3.85	3.91	-1.05	0.3143	0.595	2310068J16Rik	RIKEN cDNA 2310068J16 gene; RIKEN cDNA 2310068J16 gene (2310068J16Rik), non-coding RNA.	Multiple_Complex
TC0900003312.mm.1	3.63	3.7	-1.05	0.675	0.8477	Xcr1	chemokine (C motif) receptor 1	Coding
TC0200002020.mm.1	3.15	3.21	-1.05	0.867	0.944			NonCoding
TC0200004224.mm.1	3.56	3.63	-1.05	0.1474	0.4078	Ehf	ets homologous factor	Multiple_Complex
TC1400001064.mm.1	4.02	4.09	-1.05	0.2558	0.5389	Kctd4	potassium channel tetramerisation domain containing 4	Multiple_Complex
TC0200004076.mm.1	4.25	4.31	-1.05	0.5338	0.7611	Olfr1264	olfactory receptor 1264	Coding
TC1700000741.mm.1	6.23	6.3	-1.05	0.6488	0.8323	Gm20526	predicted gene 20526 [Source:MGI Symbol;Acc:MGI:5141991]	Pseudogene
TC0800000619.mm.1	3.34	3.41	-1.05	0.5051	0.7405	Glra3	glycine receptor, alpha 3 subunit; Synthetic construct Mus musculus clone IMAGE:100015658, MGC:183392 glycine receptor, alpha 3 subunit (Glra3) mRNA, encodes complete protein.	Multiple_Complex
TC1900001360.mm.1	3.79	3.86	-1.05	0.1179	0.3615	Dkk1	dickkopf homolog 1 (Xenopus laevis)	Coding
TC0700000110.mm.1	3.37	3.44	-1.05	0.5895	0.7964	Nlrp4b	NLR family, pyrin domain containing 4B	Coding
TC0200000044.mm.1	7.2	7.26	-1.05	0.7112	0.8677			NonCoding
TC1000000102.mm.1	4.39	4.46	-1.05	0.1042	0.3396			NonCoding
TC0700000633.mm.1	4.12	4.18	-1.05	0.6645	0.8414	Gm12758	predicted gene 12758	NonCoding
TC0X00001165.mm.1	3.4	3.47	-1.05	0.5109	0.7444	Gm14914	predicted gene 14914 [Source:MGI Symbol;Acc:MGI:3705473]	Multiple_Complex
TC0100002767.mm.1	3.74	3.81	-1.05	0.273	0.5556			NonCoding
TC0500002075.mm.1	3.96	4.02	-1.05	0.3382	0.616	Atg9b	autophagy related 9B; Synthetic construct Mus musculus clone IMAGE:100063494, MGC:191089 ATG9 autophagy related 9 homolog B (S. cerevisiae) (Atg9b) mRNA, encodes complete protein.	Multiple_Complex
TC0300002051.mm.1	3.88	3.95	-1.05	0.1647	0.432	P2ry14; F630111L10Rik	purinergic receptor P2Y, G-protein coupled, 14; RIKEN cDNA F630111L10 gene; RIKEN cDNA F630111L10 gene (F630111L10Rik), non-coding RNA.; purinergic receptor P2Y, G-protein coupled, 14 (P2ry14), transcript variant 1, mRNA.; purinergic receptor P2Y, G-protein coupled, 14 (P2ry14), transcript variant 2, mRNA.	Multiple_Complex
TC0400001815.mm.1	3.51	3.58	-1.05	0.0673	0.2684			NonCoding
TC1000002056.mm.1	9.97	10.04	-1.05	0.099	0.3304	Cep57l1	centrosomal protein 57-like 1; centrosomal protein 57-like 1 (Cep57l1), transcript variant 4, mRNA.	Multiple_Complex
TC1700002260.mm.1	7.09	7.16	-1.05	0.5099	0.7437			NonCoding
TC1500001922.mm.1	4.11	4.17	-1.05	0.9529	0.9809	Gm17025; RP23-51J23.4	predicted gene 17025 [Source:MGI Symbol;Acc:MGI:4937852]; novel putative transcript	NonCoding
TC0700004247.mm.1	3.38	3.44	-1.05	0.4233	0.6819			NonCoding
TC1900000842.mm.1	2.95	3.01	-1.05	0.7591	0.8926			NonCoding
TC0700004131.mm.1	3.59	3.66	-1.05	0.1326	0.3852	Gm5600	predicted gene 5600 [Source:MGI Symbol;Acc:MGI:3645703]	Multiple_Complex
TC0700000847.mm.1	4.43	4.5	-1.05	0.0524	0.2336	Gys1	glycogen synthase 1, muscle	Multiple_Complex
TC1900000930.mm.1	3.92	3.98	-1.05	0.8258	0.9256	LOC100861931	PREDICTED: uncharacterized LOC100861931 (LOC100861931), miscRNA.	NonCoding
TC0100001698.mm.1	6.22	6.29	-1.05	0.274	0.5568	Cnst	consortin, connexin sorting protein	Multiple_Complex
TC1900001607.mm.1	3.73	3.8	-1.05	0.1355	0.3894			NonCoding
TC0300001979.mm.1	13.83	13.9	-1.05	0.0774	0.2889	Cog6	component of oligomeric golgi complex 6	Coding
TC0100002439.mm.1	3.74	3.8	-1.05	0.5	0.7367			NonCoding
TC1800000597.mm.1	3.03	3.09	-1.05	0.6482	0.832			NonCoding
TC0X00000940.mm.1	4.15	4.21	-1.05	0.1492	0.4105	Tmem28	transmembrane protein 28	Coding
TC1600001962.mm.1	3.68	3.74	-1.05	0.4307	0.6877			NonCoding
TC0300001670.mm.1	3.73	3.79	-1.05	0.7217	0.8738	LOC100862241	PREDICTED: uncharacterized LOC100862241, transcript variant 1 (LOC100862241), miscRNA.; PREDICTED: uncharacterized LOC100862241, transcript variant 2 (LOC100862241), miscRNA.	NonCoding
TSUnmapped00000065.mm.1	7.83	7.89	-1.05	0.3542	0.6278	Pld6	phospholipase D family, member 6	NonCoding
TC0300002420.mm.1	3.78	3.85	-1.05	0.2625	0.5458			NonCoding
TC1700002660.mm.1	9.51	9.57	-1.05	0.3861	0.6534	Prepl	prolyl endopeptidase-like	Multiple_Complex
TC0800001004.mm.1	5.21	5.28	-1.05	0.5414	0.766			NonCoding
TC0200001713.mm.1	3.76	3.82	-1.05	0.6273	0.8198	D330050G23Rik	RIKEN cDNA D330050G23 gene	NonCoding
TC0200001728.mm.1	5.31	5.37	-1.05	0.91	0.9624	4930412B13Rik	RIKEN cDNA 4930412B13 gene	NonCoding
TC1000001879.mm.1	3.99	4.06	-1.05	0.1244	0.3721			NonCoding
TC1700000378.mm.1	4.72	4.78	-1.05	0.2829	0.5653	2810468N07Rik	RIKEN cDNA 2810468N07 gene	NonCoding
TC0200002354.mm.1	6.08	6.14	-1.05	0.9985	0.9995			NonCoding
TC1800001596.mm.1	6.03	6.09	-1.05	0.9098	0.9623	9030625G05Rik	RIKEN cDNA 9030625G05 gene	NonCoding
TC0300002966.mm.1	4.12	4.18	-1.05	0.0963	0.3255	Gm25307	predicted gene, 25307 [Source:MGI Symbol;Acc:MGI:5455084]	Small_RNA
TC1200001547.mm.1	3.47	3.54	-1.05	0.2203	0.5018			NonCoding
TC1700001662.mm.1	3.36	3.42	-1.05	0.2481	0.5312	Sstr5	somatostatin receptor 5	Coding
TC1500001463.mm.1	3.77	3.83	-1.05	0.2453	0.5287			NonCoding
TC1200000761.mm.1	4.26	4.33	-1.05	0.6284	0.8204			NonCoding
TC1000000065.mm.1	6.77	6.84	-1.05	0.7564	0.8911			NonCoding
TC0300002803.mm.1	3.78	3.85	-1.05	0.8193	0.9226	Gpr88	G-protein coupled receptor 88	Coding
TC0100000141.mm.1	3.22	3.29	-1.05	0.2925	0.5746	Gm2709	predicted gene 2709 [Source:MGI Symbol;Acc:MGI:3780878]	Pseudogene
TC1500000862.mm.1	6.47	6.54	-1.05	0.4039	0.6673	Selo	selenoprotein O	Coding
TC0600003059.mm.1	3.64	3.71	-1.05	0.2688	0.5521			NonCoding
TC0700001389.mm.1	3.32	3.38	-1.05	0.8585	0.9402			NonCoding
TC1200002642.mm.1	4.75	4.82	-1.05	0.3826	0.6505	Ighv1-63	immunoglobulin heavy variable V1-63	Coding
TC0600002489.mm.1	3.46	3.53	-1.05	0.1157	0.3584			NonCoding
TC0900001941.mm.1	3.51	3.58	-1.05	0.1392	0.3944	Gm1110	predicted gene 1110	Multiple_Complex
TC0700003786.mm.1	3.6	3.67	-1.05	0.5743	0.7871			NonCoding
TC0600000720.mm.1	4.67	4.73	-1.05	0.2622	0.5455	Gm5570	predicted gene 5570	NonCoding
TC0X00001697.mm.1	3.11	3.18	-1.05	0.2473	0.5304	Gm15237	predicted gene 15237 [Source:MGI Symbol;Acc:MGI:3705737]	Multiple_Complex
TC0300002676.mm.1	5.22	5.28	-1.05	0.7491	0.8876			NonCoding
TC1200000101.mm.1	3.48	3.54	-1.05	0.992	0.9969			NonCoding
TC1200000984.mm.1	3.52	3.58	-1.05	0.4181	0.6787	Gm26839	predicted gene, 26839 [Source:MGI Symbol;Acc:MGI:5477333]	NonCoding
TC1300002375.mm.1	3.35	3.41	-1.05	0.5647	0.7808	Gm26927	predicted gene, 26927 [Source:MGI Symbol;Acc:MGI:5504042]	Pseudogene
TC1000001315.mm.1	6.49	6.56	-1.05	0.9951	0.9982	Gm26596	predicted gene, 26596 [Source:MGI Symbol;Acc:MGI:5477090]	Coding
TC0200001333.mm.1	3.37	3.43	-1.05	0.2173	0.4979	Olfr1204	olfactory receptor 1204	Coding
TC0X00003031.mm.1	4.38	4.44	-1.05	0.2543	0.5374	Gm14995	predicted gene 14995 [Source:MGI Symbol;Acc:MGI:3705545]	Multiple_Complex
TC0500002577.mm.1	4.39	4.45	-1.05	0.3197	0.6	Gm5868	predicted gene 5868	Coding
TC1100000141.mm.1	3.45	3.52	-1.05	0.8079	0.9174	Gm22789	predicted gene, 22789 [Source:MGI Symbol;Acc:MGI:5452566]	Small_RNA
TC0X00003058.mm.1	2.98	3.05	-1.05	0.0935	0.3207	Gm15007	predicted gene 15007 [Source:MGI Symbol;Acc:MGI:3647930]	Multiple_Complex
TC0700001708.mm.1	3.09	3.16	-1.05	0.8394	0.9316			NonCoding
TC1400000365.mm.1	3.52	3.58	-1.05	0.0889	0.3119	Rbp3	retinol binding protein 3, interstitial	Coding
TC1400000092.mm.1	5.23	5.29	-1.05	0.1169	0.3601	Slc25a5-ps	Slc25a5 retrotransposed pseudogene	Pseudogene
TC0800003078.mm.1	4.14	4.2	-1.05	0.0545	0.2387	Pabpn1l	poly(A)binding protein nuclear 1-like	Coding
TC0200004577.mm.1	3.68	3.74	-1.05	0.4565	0.706	Gm14006	predicted gene 14006 [Source:MGI Symbol;Acc:MGI:3652192]	Pseudogene
TC1500002020.mm.1	3.92	3.98	-1.05	0.8722	0.9466			NonCoding
TC0600001601.mm.1	8.24	8.3	-1.05	0.1277	0.3778	Ddx47	DEAD (Asp-Glu-Ala-Asp) box polypeptide 47	Multiple_Complex
TC0200004847.mm.1	2.87	2.94	-1.05	0.794	0.9109			NonCoding
TC1400000622.mm.1	5.49	5.56	-1.05	0.6794	0.85	Trav4d-2	T cell receptor alpha variable 4D-2	Multiple_Complex
TC1500001664.mm.1	4.68	4.75	-1.05	0.3075	0.5885			NonCoding
TC0200003543.mm.1	3.18	3.25	-1.05	0.4537	0.704			NonCoding
TC0600002634.mm.1	3.39	3.45	-1.05	0.9791	0.9921	Gm19273	PREDICTED: predicted gene, 19273 (Gm19273), miscRNA.	NonCoding
TC0900001585.mm.1	3.66	3.73	-1.05	0.3306	0.6094			NonCoding
TC0900002645.mm.1	5.68	5.74	-1.05	0.7177	0.8713	Gm27232; RP23-296I6.12	predicted gene 27232 [Source:MGI Symbol;Acc:MGI:5521075]; novel transcript, antisense to Rfx7	NonCoding
TC0200000817.mm.1	5.72	5.78	-1.05	0.3676	0.639			NonCoding
TC0600001718.mm.1	8.16	8.23	-1.05	0.2496	0.5323	1700073E17Rik	ribosomal protein L7 pseudogene	Multiple_Complex
TC1100002514.mm.1	3.45	3.52	-1.05	0.143	0.4007	Gm20157	PREDICTED: predicted gene, 20157 (Gm20157), miscRNA.	NonCoding
TC0400002994.mm.1	3.86	3.93	-1.05	0.3768	0.6458			NonCoding
TC0800000222.mm.1	4.31	4.37	-1.05	0.3976	0.6623	Gm15293	predicted gene 15293	Coding
TC0900001835.mm.1	3.9	3.97	-1.05	0.357	0.6298			NonCoding
TC0100000398.mm.1	4.38	4.44	-1.05	0.9304	0.971	Gm10561	predicted gene 10561 [Source:MGI Symbol;Acc:MGI:3648163]	NonCoding
TC0X00000100.mm.1	4.27	4.33	-1.05	0.375	0.6447	Gm14457	predicted gene 14457 [Source:MGI Symbol;Acc:MGI:3650389]	Pseudogene
TC0400003708.mm.1	5.11	5.18	-1.05	0.6406	0.8272	Zdhhc18	zinc finger, DHHC domain containing 18; Synthetic construct Mus musculus clone IMAGE:100068066, MGC:195683 zinc finger, DHHC domain containing 18 (Zdhhc18) mRNA, encodes complete protein.	Multiple_Complex
TC1700002210.mm.1	4.16	4.22	-1.05	0.2887	0.5711			NonCoding
TC1100001978.mm.1	3.7	3.76	-1.05	0.8848	0.9518	LOC100861684	PREDICTED: uncharacterized LOC100861684 (LOC100861684), miscRNA.	NonCoding
TC0500000675.mm.1	4.03	4.09	-1.05	0.0125	0.1039	Nipal1	NIPA-like domain containing 1	Coding
TC0300001377.mm.1	3.03	3.1	-1.05	0.4142	0.6759	Gm9799	predicted gene 9799	Coding
TC1100002986.mm.1	3.32	3.38	-1.05	0.9877	0.9954			NonCoding
TC0200002374.mm.1	4.15	4.22	-1.05	0.1902	0.4649	Procr	protein C receptor, endothelial	Multiple_Complex
TC1200001446.mm.1	10.36	10.42	-1.05	0.1037	0.3388	Fam84a	family with sequence similarity 84, member A	Multiple_Complex
TC0300000609.mm.1	3.77	3.83	-1.05	0.1621	0.4283	Fstl5	follistatin-like 5	Multiple_Complex
TC1000001494.mm.1	2.75	2.82	-1.05	0.6355	0.8246			NonCoding
TC1400001448.mm.1	4.56	4.62	-1.05	0.8877	0.953			NonCoding
TC0400004056.mm.1	3.68	3.75	-1.05	0.4456	0.6987			NonCoding
TC1500000806.mm.1	5.15	5.22	-1.05	0.0414	0.2044			NonCoding
TC1700002715.mm.1	6.86	6.92	-1.05	0.6627	0.8404			NonCoding
TC1800000340.mm.1	6.45	6.51	-1.05	0.1837	0.4568	Slc35a4	solute carrier family 35, member A4	Multiple_Complex
TC0100001605.mm.1	11.58	11.65	-1.05	0.4934	0.732	Copa	coatomer protein complex subunit alpha	Multiple_Complex
TC1100002312.mm.1	6.38	6.45	-1.05	0.3358	0.614			NonCoding
TC0900001559.mm.1	4.74	4.81	-1.05	0.2414	0.5243	Gm22198	predicted gene, 22198	NonCoding
TC0200004408.mm.1	3.67	3.74	-1.05	0.9364	0.9741	A930104D05Rik; RP23-234E8.3	RIKEN cDNA A930104D05 gene [Source:MGI Symbol;Acc:MGI:2444352]; novel transcript	NonCoding
TC1600001474.mm.1	5.33	5.4	-1.05	0.1603	0.4257			NonCoding
TC0200001657.mm.1	4.02	4.08	-1.05	0.32	0.6002	Gm13928	predicted gene 13928 [Source:MGI Symbol;Acc:MGI:3649213]	Multiple_Complex
TC0X00001057.mm.1	4.52	4.59	-1.05	0.4304	0.6875	Gm6292	predicted gene 6292 [Source:MGI Symbol;Acc:MGI:3648806]	Pseudogene
TC0800002353.mm.1	3.68	3.74	-1.05	0.6263	0.8192			NonCoding
TC1200002466.mm.1	3.86	3.92	-1.05	0.7389	0.8823			NonCoding
TC0100001003.mm.1	3.2	3.27	-1.05	0.3263	0.6055			NonCoding
TC0700003003.mm.1	4.33	4.39	-1.05	0.0526	0.2342	Lin7b	lin-7 homolog B (C. elegans)	Multiple_Complex
TC1100003202.mm.1	3.43	3.49	-1.05	0.7467	0.8863	Gm16032	predicted gene 16032 [Source:MGI Symbol;Acc:MGI:3801840]	Pseudogene
TC1600000987.mm.1	6.09	6.16	-1.05	0.9275	0.9699	Gm17518	predicted gene, 17518	NonCoding
TC0500003464.mm.1	3.73	3.8	-1.05	0.3992	0.6636	Pilrb1	paired immunoglobin-like type 2 receptor beta 1	Coding
TC0700001265.mm.1	5.01	5.07	-1.05	0.3516	0.6263			NonCoding
TC0100003868.mm.1	3.31	3.38	-1.05	0.5492	0.7711			NonCoding
TC0200003967.mm.1	3.09	3.16	-1.05	0.7924	0.9101	Olfr1105	olfactory receptor 1105	Coding
TC1400001765.mm.1	5.01	5.07	-1.05	0.946	0.978			NonCoding
TC0300002337.mm.1	3.61	3.67	-1.05	0.1667	0.4348	Hcn3	hyperpolarization-activated, cyclic nucleotide-gated K+ 3	Multiple_Complex
TC0400003844.mm.1	2.88	2.95	-1.05	0.8963	0.9565			NonCoding
TC0700003864.mm.1	3.01	3.08	-1.05	0.2271	0.5089	Olfr553	olfactory receptor 553	Coding
TC1000000642.mm.1	3.5	3.56	-1.05	0.7805	0.9039			NonCoding
TC1200001443.mm.1	8.77	8.83	-1.05	0.7158	0.8702	Gm4929	predicted gene 4929 [Source:MGI Symbol;Acc:MGI:3645941]	Pseudogene
TC0700003657.mm.1	5.25	5.32	-1.05	0.155	0.4185	Fah	fumarylacetoacetate hydrolase	Multiple_Complex
TC0X00001392.mm.1	3.33	3.4	-1.05	0.5088	0.743	Gm15078	predicted gene 15078 [Source:MGI Symbol;Acc:MGI:3705413]	Multiple_Complex
TC1700000865.mm.1	6.01	6.08	-1.05	0.0305	0.1733	Slc35b2	solute carrier family 35, member B2	Multiple_Complex
TC0600003334.mm.1	3.76	3.83	-1.05	0.5924	0.7981	Art4	ADP-ribosyltransferase 4	Coding
TC1300001378.mm.1	5.13	5.19	-1.05	0.2139	0.4938	Akr1c12	aldo-keto reductase family 1, member C12	Coding
TC0600000101.mm.1	3.67	3.73	-1.05	0.6697	0.8446			NonCoding
TC1300000372.mm.1	3.47	3.53	-1.05	0.7149	0.8697	Gm11387	predicted gene 11387 [Source:MGI Symbol;Acc:MGI:3649582]	Pseudogene
TC1900000440.mm.1	3.68	3.74	-1.05	0.2132	0.4931			NonCoding
TC0900002822.mm.1	3.54	3.6	-1.05	0.4795	0.7229			NonCoding
TC0100001364.mm.1	2.8	2.87	-1.05	0.3509	0.6257			NonCoding
TC1200001233.mm.1	4.72	4.78	-1.05	0.1746	0.4451	Amn	amnionless	Coding
TC0X00002240.mm.1	7.01	7.08	-1.05	0.5305	0.7586	Gm14597	predicted gene 14597 [Source:MGI Symbol;Acc:MGI:3711766]; predicted gene 14597	Coding
TC0400000273.mm.1	3.43	3.5	-1.05	0.0965	0.326	Gm11941	predicted gene 11941 [Source:MGI Symbol;Acc:MGI:3650609]	Multiple_Complex
TC1400000535.mm.1	2.69	2.75	-1.05	0.1894	0.4639	Gm23469	predicted gene, 23469 [Source:MGI Symbol;Acc:MGI:5453246]	Small_RNA
TC1500000308.mm.1	3.64	3.71	-1.05	0.1069	0.3441	Dcstamp	dentrocyte expressed seven transmembrane protein; dentrocyte expressed seven transmembrane protein (Dcstamp), mRNA.	Coding
TC0400003310.mm.1	5.21	5.27	-1.05	0.0548	0.2397			NonCoding
TC0500003571.mm.1	3.54	3.6	-1.05	0.1473	0.4077	Gm26925	predicted gene, 26925 [Source:MGI Symbol;Acc:MGI:5504040]	Multiple_Complex
TC0200001458.mm.1	3.04	3.1	-1.05	0.7209	0.8734			NonCoding
TC1300001039.mm.1	3.64	3.71	-1.05	0.8744	0.9476	Gm4814	predicted gene 4814; predicted gene 4814 (Gm4814), non-coding RNA.	NonCoding
TC0400003514.mm.1	4.09	4.15	-1.05	0.8823	0.9511	Maneal	mannosidase, endo-alpha-like	Coding
TC1200000230.mm.1	3.38	3.45	-1.05	0.207	0.4858	Gm4166	PREDICTED: predicted gene 4166 (Gm4166), miscRNA.	NonCoding
TC1300000614.mm.1	3.64	3.7	-1.05	0.1859	0.4594			NonCoding
TC0100002841.mm.1	5.19	5.26	-1.05	0.2974	0.5789	Gm23389	predicted gene, 23389 [Source:MGI Symbol;Acc:MGI:5453166]	Small_RNA
TC0600002838.mm.1	3.64	3.7	-1.05	0.2254	0.507			NonCoding
TC0200003920.mm.1	3.66	3.72	-1.05	0.2539	0.537	Olfr1045	olfactory receptor 1045; Synthetic construct Mus musculus clone IMAGE:100015883, MGC:183476 olfactory receptor 1045 (Olfr1045) mRNA, encodes complete protein.	Coding
TC0700004012.mm.1	3.17	3.24	-1.05	0.5087	0.7429			NonCoding
TC1500002088.mm.1	4.68	4.75	-1.05	0.3766	0.6458			NonCoding
TC0700002495.mm.1	4.19	4.25	-1.05	0.1237	0.3711	Apoc2; Apoc4	apolipoprotein C-II; apolipoprotein C-IV	Coding
TC1100000027.mm.1	8.52	8.59	-1.05	0.2668	0.5504	Gm11953	predicted gene 11953 [Source:MGI Symbol;Acc:MGI:3649564]	Pseudogene
TC0400002755.mm.1	5.38	5.45	-1.05	0.0455	0.2158	Susd1	sushi domain containing 1	Multiple_Complex
TC0800000691.mm.1	11.44	11.5	-1.05	0.5711	0.7852	Naf1	nuclear assembly factor 1 homolog (S. cerevisiae)	Coding
TC0800001444.mm.1	3.63	3.69	-1.05	0.1976	0.4745	Gm26739; RP24-414A22.8	predicted gene, 26739 [Source:MGI Symbol;Acc:MGI:5477233]; novel transcript	NonCoding
TC0400002794.mm.1	4.69	4.75	-1.05	0.3632	0.6351	Gm11211; RP23-47N2.4	predicted gene 11211 [Source:MGI Symbol;Acc:MGI:3651244]; novel transcript	NonCoding
TC1000000089.mm.1	3.71	3.78	-1.05	0.81	0.9182			NonCoding
TC0100000479.mm.1	5.05	5.11	-1.05	0.5301	0.7582	2310016D23Rik; RP23-157N11.5	RIKEN cDNA 2310016D23 gene [Source:MGI Symbol;Acc:MGI:1923693]; novel transcript	NonCoding
TC0200003277.mm.1	5.73	5.79	-1.05	0.0088	0.0841	Asb6	ankyrin repeat and SOCS box-containing 6	Multiple_Complex
TC0500000503.mm.1	4.49	4.56	-1.05	0.7659	0.8959	Mir218-1	microRNA 218-1	Precursor_microRNA
TC1800000563.mm.1	3.08	3.14	-1.05	0.3822	0.6501	Gm25476	predicted gene, 25476 [Source:MGI Symbol;Acc:MGI:5455253]	Precursor_microRNA
TC0900002194.mm.1	3.75	3.82	-1.05	0.489	0.7287			NonCoding
TC0200004506.mm.1	3.64	3.7	-1.05	0.1979	0.4749	Duox2	dual oxidase 2; Synthetic construct Mus musculus clone IMAGE:100069500, MGC:199402 dual oxidase 2 (Duox2) mRNA, encodes complete protein.	Multiple_Complex
TC1100001265.mm.1	4.03	4.1	-1.05	0.5078	0.7423	Wfdc18	WAP four-disulfide core domain 18	Multiple_Complex
TC0X00003439.mm.1	4.2	4.26	-1.05	0.8844	0.9518	3632454L22Rik	RIKEN cDNA 3632454L22 gene	NonCoding
TC0900002984.mm.1	3.32	3.38	-1.05	0.3556	0.6288			NonCoding
TC0700003084.mm.1	3.26	3.33	-1.05	0.3176	0.5983			NonCoding
TC0X00000479.mm.1	4.64	4.71	-1.05	0.2221	0.5039	Cxx1c	CAAX box 1C	Coding
TC0500000847.mm.1	3.41	3.48	-1.05	0.5222	0.7526			NonCoding
TC0600000071.mm.1	4.03	4.1	-1.05	0.0986	0.3297			NonCoding
TC0700004358.mm.1	4.42	4.48	-1.05	0.4524	0.7032	Cox6a2	cytochrome c oxidase subunit VIa polypeptide 2	Coding
TC0700000645.mm.1	3.21	3.28	-1.05	0.3589	0.6317			NonCoding
TC0X00000150.mm.1	3.9	3.96	-1.05	0.3403	0.6178			NonCoding
TC0500003128.mm.1	4.31	4.37	-1.05	0.1001	0.3324	Gm10399	predicted gene 10399 [Source:MGI Symbol;Acc:MGI:3704255]	Coding
TC1300002750.mm.1	3.5	3.57	-1.05	0.7125	0.8685	AF067063	cDNA sequence AF067063	Coding
TC1100002154.mm.1	4.33	4.4	-1.05	0.0706	0.275	Polm	polymerase (DNA directed), mu	Multiple_Complex
TC0200002992.mm.1	3.62	3.68	-1.05	0.4369	0.6923			NonCoding
TC1700001006.mm.1	5.52	5.59	-1.05	0.4408	0.6949			NonCoding
TC0400002632.mm.1	4.51	4.57	-1.05	0.7575	0.8917			NonCoding
TC0900000272.mm.1	3.96	4.02	-1.05	0.598	0.8017	Adamts8	a disintegrin-like and metallopeptidase (reprolysin type) with thrombospondin type 1 motif, 8; Synthetic construct Mus musculus clone IMAGE:100062510, MGC:190900 a disintegrin-like and metallopeptidase (reprolysin type) with thrombospondin type 1 motif, 8 (Adamts8) mRNA, encodes complete protein.	Coding
TC0800001690.mm.1	3.93	4	-1.05	0.2748	0.5578			NonCoding
TC0700001105.mm.1	3.77	3.83	-1.05	0.2662	0.5498			NonCoding
TC1000000211.mm.1	3.71	3.77	-1.05	0.6475	0.8315	Moxd1	monooxygenase, DBH-like 1	Multiple_Complex
TC0200000846.mm.1	3.23	3.3	-1.05	0.398	0.6627			NonCoding
TC0X00002463.mm.1	4.09	4.16	-1.05	0.1322	0.3846	Gm8617	predicted gene 8617 [Source:MGI Symbol;Acc:MGI:3647861]	Pseudogene
TC0900002889.mm.1	4.61	4.67	-1.05	0.1261	0.375	Pxylp1	2-phosphoxylose phosphatase 1	Multiple_Complex
TC0100003041.mm.1	3.42	3.48	-1.05	0.9593	0.9836	C4bp	complement component 4 binding protein	Coding
TC0400003881.mm.1	3.88	3.94	-1.05	0.0614	0.2551	Clcnkb	chloride channel, voltage-sensitive Kb; chloride channel Kb	Multiple_Complex
TC1100000258.mm.1	3.61	3.68	-1.05	0.6174	0.813	4933430M04Rik	RIKEN cDNA 4933430M04 gene	NonCoding
TC0100000270.mm.1	3.81	3.88	-1.05	0.6602	0.8389	Gm23409	predicted gene, 23409	NonCoding
TC0200003481.mm.1	3.32	3.38	-1.05	0.4902	0.7296	Gm13467; RP23-264P3.2	predicted gene 13467 [Source:MGI Symbol;Acc:MGI:3649595]; putative transcript	NonCoding
TC0400002571.mm.1	2.92	2.98	-1.05	0.2119	0.4915			NonCoding
TC0700004449.mm.1	3.22	3.28	-1.05	0.0587	0.2488	Clrn3	clarin 3	Coding
TC1500000651.mm.1	4.89	4.96	-1.05	0.4095	0.6721			NonCoding
TC1900000129.mm.1	6.27	6.34	-1.05	0.1081	0.3462	Macrod1	MACRO domain containing 1	Coding
TC0600001329.mm.1	3.22	3.28	-1.05	0.3812	0.6492	Gm25953	predicted gene, 25953 [Source:MGI Symbol;Acc:MGI:5455730]	Precursor_microRNA
TC1100001495.mm.1	3.55	3.61	-1.05	0.4109	0.6732	Hoxb6	homeobox B6	Coding
TC0900000409.mm.1	3.57	3.63	-1.05	0.5118	0.7453	Olfr912	olfactory receptor 912	Coding
TC0700002034.mm.1	4.72	4.78	-1.05	0.2244	0.506	Ifitm1	interferon induced transmembrane protein 1	Coding
TC0600002339.mm.1	3.97	4.03	-1.05	0.2323	0.5143			NonCoding
TC0500003487.mm.1	5.06	5.13	-1.05	0.3068	0.5878	Adap1	ArfGAP with dual PH domains 1	Multiple_Complex
TC1100003088.mm.1	3.37	3.44	-1.05	0.1703	0.4398	Mir497b	microRNA 497b	Precursor_microRNA
TC1400000781.mm.1	4.49	4.56	-1.05	0.0783	0.2909	Pck2	phosphoenolpyruvate carboxykinase 2 (mitochondrial)	Coding
TC1900000271.mm.1	3.56	3.62	-1.05	0.7643	0.8952	Olfr1467	olfactory receptor 1467	Coding
TC0300001268.mm.1	3.29	3.35	-1.05	0.3726	0.6427	Arsj	arylsulfatase J	Coding
TC1900000705.mm.1	5.53	5.59	-1.05	0.0581	0.2474	Sfxn2	sideroflexin 2	Multiple_Complex
TC0X00000914.mm.1	3.5	3.56	-1.05	0.643	0.8287			NonCoding
TC0400001643.mm.1	3.44	3.51	-1.05	0.3881	0.6551			NonCoding
TC1400001628.mm.1	4.71	4.78	-1.05	0.8629	0.9421			NonCoding
TC1500001563.mm.1	2.8	2.87	-1.05	0.1885	0.4628			NonCoding
TC0800001080.mm.1	3.69	3.76	-1.05	0.1384	0.3936	Slc6a2	solute carrier family 6 (neurotransmitter transporter, noradrenalin), member 2	Multiple_Complex
TC0300002851.mm.1	3.76	3.82	-1.05	0.3984	0.6629			NonCoding
TC0200000675.mm.1	3.41	3.48	-1.05	0.1754	0.4462	Olfr356	olfactory receptor 356	Coding
TC1700001223.mm.1	3.47	3.53	-1.05	0.3749	0.6447			NonCoding
TC0500003018.mm.1	4.03	4.09	-1.05	0.3306	0.6094	Asphd2	aspartate beta-hydroxylase domain containing 2	Coding
TC0800000241.mm.1	4.86	4.92	-1.05	0.5265	0.7554	Defa-ps17	defensin, alpha, pseudogene 17	Pseudogene
TC0700003858.mm.1	4.42	4.49	-1.05	0.5313	0.7592			NonCoding
TC0300001832.mm.1	4.35	4.41	-1.05	0.1931	0.4685			NonCoding
TC1600000716.mm.1	7.03	7.09	-1.05	0.9191	0.9663	Gm4416	PREDICTED: predicted gene 4416 (Gm4416), mRNA.	Coding
TC0600002263.mm.1	3.01	3.07	-1.05	0.2006	0.4779	Gm26677	predicted gene, 26677 [Source:MGI Symbol;Acc:MGI:5477171]	NonCoding
TC0600002121.mm.1	7.18	7.25	-1.05	0.109	0.3476	Slc37a3	solute carrier family 37 (glycerol-3-phosphate transporter), member 3	Coding
TC0500000540.mm.1	2.86	2.92	-1.05	0.5334	0.7608	Gm26486	predicted gene, 26486 [Source:MGI Symbol;Acc:MGI:5456263]	Ribosomal
TC1000001636.mm.1	4.2	4.26	-1.05	0.8444	0.9338	Olfr779	olfactory receptor 779 [Source:MGI Symbol;Acc:MGI:3030613]	Coding
TC1700000938.mm.1	3.79	3.85	-1.05	0.4876	0.7277	Treml1	triggering receptor expressed on myeloid cells-like 1; triggering receptor expressed on myeloid cells-like 1 (Treml1), mRNA.	Multiple_Complex
TC0600003567.mm.1	4.54	4.61	-1.05	0.8027	0.915	Igkv4-60	Igkv4-60 immunoglobulin kappa variable 4-60	Unassigned
TC0600002514.mm.1	4.86	4.92	-1.05	0.9284	0.9702			NonCoding
TC1200001514.mm.1	4.47	4.53	-1.05	0.4372	0.6924			NonCoding
TC0700000113.mm.1	3.74	3.8	-1.05	0.1986	0.4759	Zscan4c	zinc finger and SCAN domain containing 4C	Coding
TC1200000805.mm.1	7.14	7.2	-1.05	0.4972	0.7348			NonCoding
TC0600001005.mm.1	3.09	3.15	-1.05	0.1199	0.3652	n-R5s164	nuclear encoded rRNA 5S 164 [Source:MGI Symbol;Acc:MGI:4422028]	Ribosomal
TC0400000735.mm.1	3.22	3.28	-1.05	0.0617	0.256	Gm11219	predicted gene 11219 [Source:MGI Symbol;Acc:MGI:3651487]	Multiple_Complex
TC0900000091.mm.1	3.77	3.84	-1.05	0.2416	0.5245			NonCoding
TC0100000907.mm.1	3.67	3.74	-1.05	0.0345	0.1854			NonCoding
TC1000001594.mm.1	3.11	3.17	-1.05	0.0916	0.3171	Apon	apolipoprotein N; apolipoprotein N (Apon), mRNA.	Coding
TC0600002395.mm.1	3.45	3.52	-1.05	0.4802	0.7231			NonCoding
TC1400000921.mm.1	3.43	3.49	-1.05	0.7937	0.9107			NonCoding
TC1700001822.mm.1	4.05	4.11	-1.05	0.0373	0.1926	Cbs	cystathionine beta-synthase	Multiple_Complex
TC1800000861.mm.1	3.39	3.46	-1.05	0.0745	0.2831			NonCoding
TC1100000681.mm.1	3.03	3.09	-1.05	0.5007	0.7371	Gm12250	predicted gene 12250	Multiple_Complex
TC0200001129.mm.1	3.04	3.11	-1.05	0.8433	0.9332			NonCoding
TC1300001485.mm.1	3.27	3.33	-1.05	0.8128	0.9195			NonCoding
TC0300001060.mm.1	3.84	3.9	-1.05	0.2167	0.4971	Gm15471	predicted gene 15471	NonCoding
TC0500000717.mm.1	5.53	5.59	-1.05	0.1372	0.3919	Srd5a3	steroid 5 alpha-reductase 3	Multiple_Complex
TC0400002013.mm.1	4.48	4.54	-1.05	0.3994	0.6639	Tnfrsf25	tumor necrosis factor receptor superfamily, member 25	Multiple_Complex
TC1600001889.mm.1	3.29	3.36	-1.05	0.1798	0.4519			NonCoding
TC0900003330.mm.1	3.76	3.83	-1.05	0.3661	0.6376	Onecut1	one cut domain, family member 1	Multiple_Complex
TC0400002782.mm.1	9.09	9.15	-1.05	0.7168	0.8708	Zfp37	zinc finger protein 37	Multiple_Complex
TC1000001697.mm.1	5.85	5.91	-1.05	0.9016	0.9589	Gm16254	predicted gene 16254 [Source:MGI Symbol;Acc:MGI:3826579]	Multiple_Complex
TC0300003167.mm.1	3.4	3.47	-1.05	0.2772	0.5602			NonCoding
TC1300000026.mm.1	3.47	3.53	-1.05	0.876	0.9483	Gm5444	predicted gene 5444	Coding
TC1300002495.mm.1	3.69	3.76	-1.05	0.7186	0.8718			NonCoding
TC1300000736.mm.1	3.01	3.07	-1.05	0.4983	0.7356			NonCoding
TC0300002985.mm.1	3.51	3.57	-1.05	0.2694	0.5523	Mir1895	microRNA 1895	Multiple_Complex
TC1700002625.mm.1	3.74	3.8	-1.05	0.2086	0.4876			NonCoding
TC1700002242.mm.1	5.11	5.17	-1.05	0.8918	0.9547	Gm16554; RP23-342J11.4	predicted gene 16554 [Source:MGI Symbol;Acc:MGI:4414974]; Novel transcript	NonCoding
TC0500000988.mm.1	3.49	3.56	-1.05	0.1124	0.3529			NonCoding
TC0700004340.mm.1	4.18	4.24	-1.05	0.0736	0.2812	Stx1b	syntaxin 1B	Multiple_Complex
TC1100004226.mm.1	8.18	8.24	-1.05	0.1653	0.4327	Gm17178; RP23-84C12.21	predicted gene 17178 [Source:MGI Symbol;Acc:MGI:4938005]; novel transcript	NonCoding
TC0300003075.mm.1	3.89	3.95	-1.05	0.7462	0.886			NonCoding
TC1800000627.mm.1	3.72	3.79	-1.05	0.2555	0.5386	Pde6a	phosphodiesterase 6A, cGMP-specific, rod, alpha	Multiple_Complex
TC0800002255.mm.1	4.68	4.74	-1.05	0.6591	0.8381			NonCoding
TC1200002212.mm.1	3.26	3.32	-1.05	0.2593	0.5427			NonCoding
TC0200004043.mm.1	3.17	3.23	-1.05	0.8328	0.9287	Olfr1222	olfactory receptor 1222	Coding
TC1200001539.mm.1	4.71	4.77	-1.05	0.5635	0.7799			NonCoding
TC0100003519.mm.1	4.01	4.07	-1.05	0.2825	0.565	Fcrlb	Fc receptor-like B	Coding
TC1500000623.mm.1	4.01	4.07	-1.05	0.3316	0.6105			NonCoding
TC0700001828.mm.1	3.57	3.64	-1.05	0.7563	0.8911	LOC100861830	PREDICTED: uncharacterized LOC100861830 (LOC100861830), miscRNA.	NonCoding
TC1000000549.mm.1	3.59	3.66	-1.05	0.1281	0.3782	Gm17455	predicted gene, 17455	Coding
TC1900001579.mm.1	3.83	3.9	-1.05	0.1573	0.4215			NonCoding
TC0800001309.mm.1	4.56	4.62	-1.05	0.9799	0.9924			NonCoding
TC1800000456.mm.1	4.99	5.05	-1.05	0.6582	0.8375			NonCoding
TC0200005293.mm.1	3.95	4.01	-1.05	0.7107	0.8675			NonCoding
TC0900001978.mm.1	3.9	3.97	-1.05	0.3435	0.6203	St14	suppression of tumorigenicity 14 (colon carcinoma)	Multiple_Complex
TC0200001588.mm.1	5.02	5.08	-1.05	0.9044	0.9602			NonCoding
TC1100003418.mm.1	8.28	8.35	-1.04	0.8831	0.9516	Dhrs11	dehydrogenase/reductase (SDR family) member 11	Coding
TC1700002313.mm.1	4.04	4.1	-1.04	0.0792	0.2925	Plin4	perilipin 4	Coding
TC0700001297.mm.1	2.93	3	-1.04	0.6516	0.8338			NonCoding
TC0200002656.mm.1	7.67	7.73	-1.04	0.487	0.7272	1700007M16Rik; RP23-117M21.3	RIKEN cDNA 1700007M16 gene [Source:MGI Symbol;Acc:MGI:1919487]; novel transcript	NonCoding
TC1500002216.mm.1	3.88	3.94	-1.04	0.6456	0.8303			NonCoding
TC0X00002980.mm.1	3.91	3.97	-1.04	0.7159	0.8702	Gm22552	predicted gene, 22552	NonCoding
TC0900001437.mm.1	2.99	3.06	-1.04	0.8353	0.93			NonCoding
TC1500000076.mm.1	3.27	3.33	-1.04	0.4442	0.6976	Gm26350	predicted gene, 26350	NonCoding
TC0300002608.mm.1	3.62	3.68	-1.04	0.3718	0.6423			NonCoding
TC0700001123.mm.1	3.18	3.24	-1.04	0.2505	0.5331	Gm10616	PREDICTED: predicted gene 10616 (Gm10616), miscRNA.	NonCoding
TC1100002273.mm.1	3.42	3.48	-1.04	0.7401	0.8828			NonCoding
TC1500001929.mm.1	3.03	3.1	-1.04	0.058	0.247			NonCoding
TC0500001210.mm.1	8.58	8.65	-1.04	0.1868	0.4607	Iscu	IscU iron-sulfur cluster scaffold homolog (E. coli)	Coding
TC0600003246.mm.1	3.81	3.87	-1.04	0.613	0.8106	Klri1	killer cell lectin-like receptor family I member 1	Coding
TC1400000976.mm.1	4.32	4.38	-1.04	0.1145	0.3563	Loxl2; Mir6950; Gm21451	lysyl oxidase-like 2; microRNA 6950; predicted gene, 21451	Multiple_Complex
TC0800001955.mm.1	3.24	3.3	-1.04	0.1766	0.4478	Adrb3	adrenergic receptor, beta 3	Coding
TC0900000798.mm.1	3	3.06	-1.04	0.6501	0.833			NonCoding
TC1700000479.mm.1	3.91	3.98	-1.04	0.3635	0.6354	E230001N04Rik	RIKEN cDNA E230001N04 gene	NonCoding
TC1100002645.mm.1	3.83	3.89	-1.04	0.0411	0.2036			NonCoding
TC0600000105.mm.1	3.09	3.15	-1.04	0.6149	0.8117			NonCoding
TC1600000104.mm.1	3.42	3.48	-1.04	0.9854	0.9944			NonCoding
TC0100003134.mm.1	3.96	4.02	-1.04	0.3931	0.6593			NonCoding
TC1000001526.mm.1	3.54	3.6	-1.04	0.7854	0.9067	4930503E24Rik	eukaryotic translation initiation factor 3, subunit I pseudogene	NonCoding
TC0100001634.mm.1	3.68	3.75	-1.04	0.8551	0.9386	Pydc3	pyrin domain containing 3	Multiple_Complex
TC1400000004.mm.1	8.81	8.87	-1.04	0.9726	0.9893	D830030K20Rik	RIKEN cDNA D830030K20 gene (D830030K20Rik), mRNA.; RIKEN cDNA D830030K20 gene	Multiple_Complex
TC1000000016.mm.1	8.36	8.42	-1.04	0.5315	0.7594	Gm16074	predicted gene 16074 [Source:MGI Symbol;Acc:MGI:3801963]	Pseudogene
TC0900000494.mm.1	3.49	3.55	-1.04	0.942	0.9768			NonCoding
TC0400004160.mm.1	6.2	6.26	-1.04	0.15	0.4115	Pusl1	pseudouridylate synthase-like 1	Multiple_Complex
TC0100001164.mm.1	3.62	3.68	-1.04	0.6996	0.8618	Fcamr	Fc receptor, IgA, IgM, high affinity	Coding
TC0100003340.mm.1	3.24	3.3	-1.04	0.3781	0.6467			NonCoding
TC1400000978.mm.1	3.91	3.97	-1.04	0.5467	0.7694			NonCoding
TC1600001091.mm.1	14.55	14.61	-1.04	0.3464	0.6227	Gm9242	predicted pseudogene 9242 [Source:MGI Symbol;Acc:MGI:3645172]	Pseudogene
TC0100000088.mm.1	4.32	4.38	-1.04	0.5868	0.7947			NonCoding
TC1100001518.mm.1	6.5	6.56	-1.04	0.4592	0.7078			NonCoding
TC0200000966.mm.1	3.54	3.6	-1.04	0.349	0.6245	Xirp2	xin actin-binding repeat containing 2	Multiple_Complex
TC0700003860.mm.1	4.62	4.68	-1.04	0.0388	0.197	Olfr544	olfactory receptor 544	Coding
TC0900000539.mm.1	3.56	3.63	-1.04	0.0162	0.1206	Tmprss13	transmembrane protease, serine 13	Coding
TC1000003057.mm.1	3.77	3.83	-1.04	0.2099	0.4892			NonCoding
TC1200000922.mm.1	3.11	3.17	-1.04	0.9335	0.9725			NonCoding
TC0400000090.mm.1	9.08	9.15	-1.04	0.0111	0.0964	1110037F02Rik	RIKEN cDNA 1110037F02 gene	Multiple_Complex
TC1100000547.mm.1	5.4	5.46	-1.04	0.0707	0.2751	Adamts2	a disintegrin-like and metallopeptidase (reprolysin type) with thrombospondin type 1 motif, 2 (Adamts2), transcript variant 2, mRNA.; a disintegrin-like and metallopeptidase (reprolysin type) with thrombospondin type 1 motif, 2; a disintegrin-like and metallopeptidase (reprolysin type) with thrombospondin type 1 motif, 2 (Adamts2), mRNA.	Multiple_Complex
TC1500000799.mm.1	4.41	4.47	-1.04	0.551	0.7722			NonCoding
TC1400001933.mm.1	3.82	3.89	-1.04	0.5516	0.7726	Gm24378	predicted gene, 24378 [Source:MGI Symbol;Acc:MGI:5454155]	Small_RNA
TC1000001575.mm.1	3.98	4.05	-1.04	0.251	0.5336	Rdh19	retinol dehydrogenase 19; Synthetic construct Mus musculus clone IMAGE:100063606, MGC:191099 retinol dehydrogenase 19 (Rdh19) mRNA, encodes complete protein.	Coding
TC0200004398.mm.1	3.44	3.5	-1.04	0.1029	0.3374			NonCoding
TC1900000230.mm.1	3.46	3.52	-1.04	0.4691	0.7143	Oosp3	oocyte secreted protein 3	Coding
TC0600002399.mm.1	3.37	3.43	-1.04	0.4778	0.7215	Gm22212	predicted gene, 22212 [Source:MGI Symbol;Acc:MGI:5451989]	Small_RNA
TC1600000898.mm.1	3.46	3.52	-1.04	0.6202	0.815			NonCoding
TC0800001811.mm.1	4.35	4.42	-1.04	0.122	0.3683	Gm27852	predicted gene, 27852 [Source:MGI Symbol;Acc:MGI:5531234]	Precursor_microRNA
TC1_GL456221_random00000010.mm.1	13.8	13.86	-1.04	0.609	0.8083			Coding
TC0300002208.mm.1	3.08	3.14	-1.04	0.1756	0.4465			NonCoding
TC0100002191.mm.1	3.9	3.96	-1.04	0.2485	0.5315	Gm18828	predicted gene, 18828 [Source:MGI Symbol;Acc:MGI:5011013]	Multiple_Complex
TC1100000449.mm.1	3.25	3.31	-1.04	0.1874	0.4612			NonCoding
TC0500001890.mm.1	5.04	5.1	-1.04	0.2768	0.56			NonCoding
TC0400002408.mm.1	3.94	4	-1.04	0.6231	0.817	Gm12369	predicted gene 12369 [Source:MGI Symbol;Acc:MGI:3652093]	Multiple_Complex
TC1400002084.mm.1	3.97	4.04	-1.04	0.1707	0.4402			NonCoding
TC0400002809.mm.1	3.16	3.23	-1.04	0.1809	0.4532	Tnfsf8	tumor necrosis factor (ligand) superfamily, member 8	Coding
TC0800002407.mm.1	5.09	5.15	-1.04	0.302	0.5827			NonCoding
TC0400000496.mm.1	3.89	3.95	-1.04	0.2739	0.5566	Stra6l	STRA6-like	Multiple_Complex
TC0200002774.mm.1	3.05	3.12	-1.04	0.5399	0.7651			NonCoding
TC0100001054.mm.1	3.24	3.31	-1.04	0.835	0.9298	Gm19965	predicted gene, 19965 [Source:MGI Symbol;Acc:MGI:5012150]	Coding
TC1500001198.mm.1	10.28	10.35	-1.04	0.0576	0.2462	Spef2	sperm flagellar 2	Coding
TC0100000965.mm.1	4.11	4.17	-1.04	0.8432	0.9332	Gm26078	predicted gene, 26078 [Source:MGI Symbol;Acc:MGI:5455855]	Small_RNA
TC1100000253.mm.1	4.45	4.52	-1.04	0.1799	0.4519			NonCoding
TC0200002190.mm.1	3.15	3.21	-1.04	0.7956	0.9115	Gm27420	predicted gene, 27420 [Source:MGI Symbol;Acc:MGI:5530802]	Precursor_microRNA
TC1300002408.mm.1	4.96	5.02	-1.04	0.2595	0.5429			NonCoding
TC0X00000391.mm.1	3.35	3.41	-1.04	0.2588	0.5422			NonCoding
TC0100001447.mm.1	3.68	3.74	-1.04	0.4105	0.6729	Tnr	tenascin R	Coding
TC1000002827.mm.1	3.97	4.03	-1.04	0.8635	0.9424			NonCoding
TC1000002110.mm.1	4.13	4.2	-1.04	0.2021	0.4796	Gm15934; RP24-118H2.2	predicted gene 15934 [Source:MGI Symbol;Acc:MGI:3801896]; Novel transcript	NonCoding
TC0600002690.mm.1	6.29	6.35	-1.04	0.0899	0.3137	Mcm2	minichromosome maintenance deficient 2 mitotin (S. cerevisiae)	Coding
TC1600001362.mm.1	3.88	3.94	-1.04	0.2168	0.4972			NonCoding
TC0400003186.mm.1	3.96	4.02	-1.04	0.228	0.5099			NonCoding
TC1600000219.mm.1	6.68	6.74	-1.04	0.6495	0.8326	Lztr1	leucine-zipper-like transcriptional regulator, 1	Multiple_Complex
TC0200001474.mm.1	3.83	3.89	-1.04	0.3057	0.5867			NonCoding
TC0400000963.mm.1	14.91	14.98	-1.04	0.0459	0.2168	Hook1	hook homolog 1 (Drosophila)	Multiple_Complex
TC0600001050.mm.1	3.92	3.98	-1.04	0.7735	0.8999			NonCoding
TC1200000557.mm.1	3.68	3.75	-1.04	0.3886	0.6554	n-R5s61	nuclear encoded rRNA 5S 61 [Source:MGI Symbol;Acc:MGI:4421906]	Ribosomal
TC1300002055.mm.1	8.88	8.94	-1.04	0.2608	0.5443	Lman2	lectin, mannose-binding 2	Multiple_Complex
TC0700002479.mm.1	3.96	4.02	-1.04	0.2537	0.5367	Cd3eap	CD3E antigen, epsilon polypeptide associated protein	Multiple_Complex
TC1000000937.mm.1	3.82	3.89	-1.04	0.4	0.6644	Chst11	carbohydrate sulfotransferase 11	Multiple_Complex
TC0600001160.mm.1	3.73	3.8	-1.04	0.8522	0.9374			NonCoding
TC0400003592.mm.1	6.07	6.13	-1.04	0.1634	0.4301			NonCoding
TC0400002533.mm.1	4.53	4.59	-1.04	0.0632	0.2592			NonCoding
TC0200002266.mm.1	3.43	3.49	-1.04	0.051	0.2299	Tmem74b	transmembrane protein 74B; transmembrane protein 74b	Coding
TC0700002106.mm.1	2.67	2.73	-1.04	0.2326	0.5146	Mir3105	microRNA 3105	Precursor_microRNA
TSUnmapped00000122.mm.1	2.67	2.73	-1.04	0.2326	0.5146	Mir3105	microRNA 3105	Precursor_microRNA
TC1800001333.mm.1	3.48	3.54	-1.04	0.1966	0.473	Gm27026	predicted gene, 27026 [Source:MGI Symbol;Acc:MGI:5504141]	Multiple_Complex
TC0200004281.mm.1	3.56	3.63	-1.04	0.6294	0.8207	BB218582; RP23-300H23.1	expressed sequence BB218582 [Source:MGI Symbol;Acc:MGI:2139448]; novel transcript	NonCoding
TC0200002460.mm.1	3.77	3.84	-1.04	0.3044	0.5853	LOC100861963	PREDICTED: uncharacterized LOC100861963, transcript variant 1 (LOC100861963), miscRNA.; PREDICTED: uncharacterized LOC100861963, transcript variant 2 (LOC100861963), miscRNA.	NonCoding
TC1100003638.mm.1	4.48	4.54	-1.04	0.5713	0.7853	Tbkbp1	TBK1 binding protein 1	Coding
TC1500001026.mm.1	3.25	3.31	-1.04	0.1807	0.453	Gm17057; RP24-258K6.5	predicted gene 17057 [Source:MGI Symbol;Acc:MGI:4937884]; novel transcript	NonCoding
TC0700004580.mm.1	6.85	6.91	-1.04	0.5324	0.76	Kcnq1ot1	KCNQ1 overlapping transcript 1; KCNQ1 overlapping transcript 1 (Kcnq1ot1), non-coding RNA.	Multiple_Complex
TC0300000788.mm.1	5.37	5.44	-1.04	0.4383	0.6931	Mir7012	microRNA 7012	Precursor_microRNA
TC1000002459.mm.1	3.41	3.47	-1.04	0.1511	0.4132	Olfr1357	olfactory receptor 1357; olfactory receptor 1357 (Olfr1357), mRNA.	Coding
TC0200002951.mm.1	3.8	3.86	-1.04	0.5254	0.7548	Gm26478	predicted gene, 26478 [Source:MGI Symbol;Acc:MGI:5456255]	Small_RNA
TC0400000655.mm.1	3.31	3.37	-1.04	0.1876	0.4617			NonCoding
TC0900001655.mm.1	3.64	3.71	-1.04	0.1647	0.432	Tgm4	transglutaminase 4 (prostate)	Multiple_Complex
TC0400001598.mm.1	3.79	3.85	-1.04	0.3335	0.6121	Gm13033	predicted gene 13033	Multiple_Complex
TC1600001634.mm.1	4.98	5.04	-1.04	0.4327	0.6891	Gm26074	predicted gene, 26074 [Source:MGI Symbol;Acc:MGI:5455851]	Small_RNA
TC1400001082.mm.1	4.01	4.07	-1.04	0.766	0.8959			NonCoding
TC1200000312.mm.1	3.52	3.58	-1.04	0.6503	0.8331			NonCoding
TC0500000599.mm.1	4.68	4.74	-1.04	0.2697	0.5526	Klf3	Kruppel-like factor 3 (basic)	Multiple_Complex
TC0100001049.mm.1	3.12	3.18	-1.04	0.2925	0.5746			NonCoding
TC0100003792.mm.1	3.16	3.23	-1.04	0.4829	0.7244			NonCoding
TC1500001445.mm.1	3.61	3.67	-1.04	0.6817	0.8514	Gm26854	predicted gene, 26854 [Source:MGI Symbol;Acc:MGI:5477348]	NonCoding
TC0900002133.mm.1	3.35	3.41	-1.04	0.4324	0.6889			NonCoding
TC1600000538.mm.1	10.12	10.19	-1.04	0.5088	0.743	Lrrc58	leucine rich repeat containing 58	Multiple_Complex
TC0700003104.mm.1	3.17	3.24	-1.04	0.2615	0.5446			NonCoding
TC0800002063.mm.1	4.47	4.53	-1.04	0.4414	0.6955	Gm26150	predicted gene, 26150 [Source:MGI Symbol;Acc:MGI:5455927]	Small_RNA
TC0600003178.mm.1	3.26	3.32	-1.04	0.9929	0.9973			NonCoding
TC0900002752.mm.1	3.78	3.84	-1.04	0.4654	0.7118			NonCoding
TC0700000516.mm.1	3.78	3.84	-1.04	0.1708	0.4403	Lgals7	lectin, galactose binding, soluble 7	Multiple_Complex
TC0400002733.mm.1	4.74	4.8	-1.04	0.6262	0.8191	Svep1	sushi, von Willebrand factor type A, EGF and pentraxin domain containing 1	Multiple_Complex
TC1000002590.mm.1	3.76	3.82	-1.04	0.1453	0.4046			NonCoding
TC1800000366.mm.1	3.54	3.61	-1.04	0.427	0.6849			NonCoding
TC1300001458.mm.1	3.17	3.23	-1.04	0.5037	0.7395	Gm26133	predicted gene, 26133 [Source:MGI Symbol;Acc:MGI:5455910]	Small_RNA
TC1500000185.mm.1	3.66	3.73	-1.04	0.4108	0.6732			NonCoding
TC1800001567.mm.1	3.47	3.53	-1.04	0.1967	0.4732			NonCoding
TC0600000193.mm.1	3.43	3.49	-1.04	0.4794	0.7228	Ptprz1	protein tyrosine phosphatase, receptor type Z, polypeptide 1	Coding
TC0700004336.mm.1	3.51	3.57	-1.04	0.3196	0.6			NonCoding
TC1300001629.mm.1	3.32	3.38	-1.04	0.4316	0.6884			NonCoding
TC1600001139.mm.1	5.54	5.6	-1.04	0.8881	0.9531	Gm15835; RP24-163K10.5	predicted gene 15835 [Source:MGI Symbol;Acc:MGI:3801923]; putative novel transcript	NonCoding
TC0900002647.mm.1	4.97	5.03	-1.04	0.6037	0.8051	Gm27204; RP23-461P14.6	predicted gene 27204 [Source:MGI Symbol;Acc:MGI:5521047]; novel transcript	NonCoding
TC1500001418.mm.1	4.32	4.38	-1.04	0.1549	0.4184			NonCoding
TC0200005113.mm.1	3.72	3.78	-1.04	0.3354	0.6136	Matn4	matrilin 4	Multiple_Complex
TC1100000438.mm.1	5.9	5.97	-1.04	0.4471	0.6996	Gm22121	predicted gene, 22121 [Source:MGI Symbol;Acc:MGI:5451898]	Precursor_microRNA
TC1000002080.mm.1	5.41	5.48	-1.04	0.2889	0.5713			NonCoding
TC1300002147.mm.1	4.27	4.34	-1.04	0.3399	0.6175	Ctsr	cathepsin R	Coding
TC0400003280.mm.1	3.14	3.21	-1.04	0.4942	0.7324			NonCoding
TC1500001104.mm.1	5.03	5.09	-1.04	0.8448	0.9339			NonCoding
TC0500001313.mm.1	3.4	3.46	-1.04	0.7733	0.8998			NonCoding
TC0500002137.mm.1	5.01	5.07	-1.04	0.3741	0.6441			NonCoding
TC0100001630.mm.1	3.23	3.3	-1.04	0.282	0.5645	Olfr418	olfactory receptor 418	Multiple_Complex
TC0500003056.mm.1	6.19	6.25	-1.04	0.8576	0.9398	Alkbh2	alkB, alkylation repair homolog 2 (E. coli)	Multiple_Complex
TC1300001045.mm.1	5.42	5.49	-1.04	0.9285	0.9702			NonCoding
TC1200001795.mm.1	3.13	3.19	-1.04	0.4135	0.6752			NonCoding
TC0500000341.mm.1	7.2	7.26	-1.04	0.1821	0.4546			NonCoding
TC0500000324.mm.1	6.38	6.44	-1.04	0.0609	0.2537	Gpn1	GPN-loop GTPase 1	Multiple_Complex
TC0900000682.mm.1	6.03	6.09	-1.04	0.0596	0.2508	Hmg20a	high mobility group 20A	Multiple_Complex
TC0700002355.mm.1	4.66	4.72	-1.04	0.3612	0.6337			NonCoding
TC0700002012.mm.1	3.07	3.13	-1.04	0.5337	0.7611	Olfr533	olfactory receptor 533	Coding
TC0800000668.mm.1	3.6	3.66	-1.04	0.0687	0.271	Gm5350	predicted gene 5350 [Source:MGI Symbol;Acc:MGI:3647041]	Multiple_Complex
TC0X00002115.mm.1	3.67	3.73	-1.04	0.0927	0.3191	Gm14615	predicted gene 14615 [Source:MGI Symbol;Acc:MGI:3705656]	Multiple_Complex
TC0600001798.mm.1	3.85	3.92	-1.04	0.1967	0.4732			NonCoding
TC0700003957.mm.1	3.29	3.35	-1.04	0.2791	0.5619	Olfr666	olfactory receptor 666	Coding
TC0600003402.mm.1	3.86	3.92	-1.04	0.3843	0.6521			NonCoding
TC0300000678.mm.1	6.56	6.62	-1.04	0.4721	0.7168			NonCoding
TC1600001511.mm.1	5.66	5.72	-1.04	0.1905	0.4652	Gm5405	predicted gene 5405 [Source:MGI Symbol;Acc:MGI:3643410]	Pseudogene
TC1100000451.mm.1	3.67	3.73	-1.04	0.8667	0.9439			NonCoding
TC0500003104.mm.1	4.88	4.94	-1.04	0.0349	0.1865	Ccdc64	coiled-coil domain containing 64	Multiple_Complex
TC0X00002699.mm.1	3.84	3.9	-1.04	0.1977	0.4746	Gm14812	predicted gene 14812	NonCoding
TC0200004958.mm.1	10.36	10.43	-1.04	0.3323	0.6111	Pigu	phosphatidylinositol glycan anchor biosynthesis, class U	Multiple_Complex
TC0400002756.mm.1	7.62	7.68	-1.04	0.0777	0.2896	Gm12527	predicted gene 12527 [Source:MGI Symbol;Acc:MGI:3651542]	Pseudogene
TC0600002470.mm.1	3.72	3.78	-1.04	0.6141	0.8112			NonCoding
TC0500000651.mm.1	4.21	4.27	-1.04	0.5177	0.7495			NonCoding
TC0300001197.mm.1	3.52	3.58	-1.04	0.1023	0.3364			NonCoding
TC0100003245.mm.1	3.36	3.42	-1.04	0.5799	0.7907			NonCoding
TC0700002357.mm.1	4.61	4.67	-1.04	0.0424	0.2072	Zbtb45	zinc finger and BTB domain containing 45	Multiple_Complex
TC0900002964.mm.1	4.4	4.46	-1.04	0.5996	0.8025	Gm22595	predicted gene, 22595 [Source:MGI Symbol;Acc:MGI:5452372]	Small_RNA
TC0700000656.mm.1	4.8	4.86	-1.04	0.6846	0.8532	Gm24505	predicted gene, 24505 [Source:MGI Symbol;Acc:MGI:5454282]	Small_RNA
TC1400000818.mm.1	5.14	5.21	-1.04	0.8591	0.9406	Il17d	interleukin 17D; Synthetic construct Mus musculus clone IMAGE:100063862, MGC:193329 interleukin 17D (Il17d) mRNA, encodes complete protein.	Coding
TC1600002131.mm.1	3.1	3.16	-1.04	0.3895	0.6563			NonCoding
TC1700002278.mm.1	4.22	4.28	-1.04	0.0284	0.1665	Gm27217; RP24-465O15.1	predicted gene 27217 [Source:MGI Symbol;Acc:MGI:5521060]; novel transcript, antisense to Kcnh8	NonCoding
TC0900001678.mm.1	3.5	3.57	-1.04	0.1973	0.4741	Nlrp4g	NLR family, pyrin domain containing 4G	Coding
TC1300001197.mm.1	3.45	3.52	-1.04	0.599	0.8022			NonCoding
TC0500002092.mm.1	3.64	3.7	-1.04	0.0503	0.228	Crygn	crystallin, gamma N	Multiple_Complex
TC0300002999.mm.1	3.11	3.17	-1.04	0.617	0.8129			NonCoding
TC0200002454.mm.1	4.3	4.36	-1.04	0.2962	0.5779			NonCoding
TC1700002198.mm.1	8.52	8.58	-1.04	0.2127	0.4926			NonCoding
TC0X00001889.mm.1	3.14	3.2	-1.04	0.0582	0.2476			NonCoding
TC1100000724.mm.1	3.81	3.88	-1.04	0.5317	0.7596	Gm12262	predicted gene 12262 [Source:MGI Symbol;Acc:MGI:3650918]	Multiple_Complex
TC0200003486.mm.1	4.03	4.1	-1.04	0.2312	0.5132	Gm25264	predicted gene, 25264 [Source:MGI Symbol;Acc:MGI:5455041]	Small_RNA
TC0700000100.mm.1	3.17	3.24	-1.04	0.1042	0.3397			NonCoding
TC1700001975.mm.1	6.87	6.94	-1.04	0.1852	0.4587	Gtf2h4	general transcription factor II H, polypeptide 4	Multiple_Complex
TC0300000785.mm.1	8.49	8.55	-1.04	0.2326	0.5146	Slc39a1	solute carrier family 39 (zinc transporter), member 1	Coding
TC0900000158.mm.1	3.47	3.53	-1.04	0.1483	0.4093	Olfr77	olfactory receptor 77	Coding
TC1400001063.mm.1	3.44	3.5	-1.04	0.345	0.6216			NonCoding
TC0100000225.mm.1	3.4	3.47	-1.04	0.8355	0.9301			NonCoding
TC0700003385.mm.1	2.38	2.45	-1.04	0.5664	0.7819	Mir344	microRNA 344	Precursor_microRNA
TC1500001869.mm.1	3.63	3.69	-1.04	0.1787	0.4506			NonCoding
TC0500001111.mm.1	8	8.06	-1.04	0.6801	0.8504			NonCoding
TC0100000294.mm.1	4.63	4.69	-1.04	0.383	0.6509			NonCoding
TC0600001830.mm.1	4.42	4.49	-1.04	0.5421	0.7665	Dlx6os1	distal-less homeobox 6, opposite strand 1; Dlx6 opposite strand transcript 1	NonCoding
TC0200003254.mm.1	5.65	5.71	-1.04	0.4238	0.6824			NonCoding
TC1300001256.mm.1	3.59	3.65	-1.04	0.2787	0.5615	Gm15324; RP24-114K21.6	predicted gene 15324 [Source:MGI Symbol;Acc:MGI:3705211]; novel transcript	NonCoding
TC0800001487.mm.1	3.9	3.96	-1.04	0.2798	0.5624	Il17c	interleukin 17C	Coding
TC0800001652.mm.1	2.77	2.83	-1.04	0.9851	0.9943			NonCoding
TC0300002113.mm.1	7.6	7.66	-1.04	0.1156	0.3583	Lxn	latexin	Multiple_Complex
TC1000002365.mm.1	4.13	4.19	-1.04	0.3057	0.5867	A330049N07Rik	RIKEN cDNA A330049N07 gene; RIKEN cDNA A330049N07 gene (A330049N07Rik), non-coding RNA.	NonCoding
TC0900002755.mm.1	3.18	3.24	-1.04	0.7778	0.9026	Gm24393	predicted gene, 24393 [Source:MGI Symbol;Acc:MGI:5454170]	Small_RNA
TC0600002421.mm.1	5.03	5.09	-1.04	0.8198	0.9228	4930597O21Rik	RIKEN cDNA 4930597O21 gene	Multiple_Complex
TC0100000831.mm.1	4.36	4.42	-1.04	0.6683	0.8437			NonCoding
TC1100002326.mm.1	3.35	3.41	-1.04	0.1961	0.4723	Gm12044	predicted gene 12044 [Source:MGI Symbol;Acc:MGI:3651841]	Multiple_Complex
TC0800002093.mm.1	3.7	3.76	-1.04	0.2341	0.516			NonCoding
TC1100002969.mm.1	3.96	4.03	-1.04	0.4441	0.6974	F930015N05Rik	RIKEN cDNA F930015N05 gene	Multiple_Complex
TC0300002321.mm.1	4.8	4.86	-1.04	0.6374	0.8255	Rxfp4	relaxin family peptide receptor 4	Coding
TC1500001260.mm.1	5.66	5.72	-1.04	0.8859	0.9522			NonCoding
TC0X00003137.mm.1	4.61	4.67	-1.04	0.4195	0.6795	Gm15058	predicted gene 15058 [Source:MGI Symbol;Acc:MGI:3705723]	Multiple_Complex
TC1300001867.mm.1	3.06	3.12	-1.04	0.4551	0.705			NonCoding
TC1400000370.mm.1	3.54	3.6	-1.04	0.5813	0.7915			NonCoding
TC0800002196.mm.1	3.99	4.06	-1.04	0.2604	0.5438			NonCoding
TC1000000660.mm.1	2.86	2.92	-1.04	0.8448	0.9339			NonCoding
TC0500000931.mm.1	3.87	3.93	-1.04	0.6547	0.8355			NonCoding
TC0500001742.mm.1	4	4.07	-1.04	0.7038	0.864			NonCoding
TC0200005099.mm.1	3.53	3.59	-1.04	0.179	0.4508			NonCoding
TC0400002813.mm.1	3.35	3.41	-1.04	0.3837	0.6516			NonCoding
TC0300001204.mm.1	4.16	4.23	-1.04	0.3311	0.61	Gm22408	predicted gene, 22408 [Source:MGI Symbol;Acc:MGI:5452185]	Precursor_microRNA
TC0500001165.mm.1	4.01	4.08	-1.04	0.173	0.4431	Mn1	meningioma 1	Multiple_Complex
TC1300000741.mm.1	3.91	3.97	-1.04	0.6398	0.8267	LOC100861903	PREDICTED: uncharacterized LOC100861903 (LOC100861903), miscRNA.	NonCoding
TC0200000949.mm.1	3.92	3.98	-1.04	0.1744	0.4446			NonCoding
TC0600001451.mm.1	4.68	4.74	-1.04	0.9021	0.959	Mir3098	microRNA 3098	Precursor_microRNA
TC1900000629.mm.1	3.78	3.85	-1.04	0.921	0.9671			NonCoding
TC0X00001545.mm.1	4.65	4.72	-1.04	0.1238	0.3712	3010001F23Rik	RIKEN cDNA 3010001F23 gene	NonCoding
TC0500002062.mm.1	15.93	15.99	-1.04	0.4484	0.7005	Mir3471-1	microRNA 3471-1	Multiple_Complex
TC1000000038.mm.1	3.92	3.98	-1.04	0.9595	0.9837			NonCoding
TC0500002964.mm.1	4.31	4.37	-1.04	0.6474	0.8315	Vmn2r13	vomeronasal 2, receptor 13	Coding
TC0100000407.mm.1	4.86	4.92	-1.04	0.2722	0.5549			NonCoding
TC1300000037.mm.1	3.58	3.64	-1.04	0.1336	0.3866	Adarb2	adenosine deaminase, RNA-specific, B2; adenosine deaminase, RNA-specific, B2 (Adarb2), mRNA.	Multiple_Complex
TC1700000717.mm.1	5.06	5.12	-1.04	0.6905	0.8563	A930015D03Rik	RIKEN cDNA A930015D03 gene	NonCoding
TC0400004104.mm.1	3.3	3.37	-1.04	0.4531	0.7036	Ajap1	adherens junction associated protein 1	Coding
TC0800001374.mm.1	3.15	3.21	-1.04	0.9933	0.9975			NonCoding
TC0200005477.mm.1	3.3	3.36	-1.04	0.1785	0.4501	A530058N18Rik	RIKEN cDNA A530058N18 gene	NonCoding
TC1100001310.mm.1	3.62	3.68	-1.04	0.4533	0.7038			NonCoding
TC0300001481.mm.1	3.7	3.77	-1.04	0.7502	0.8882			NonCoding
TC0500003490.mm.1	8.49	8.55	-1.04	0.4003	0.6646	3110082I17Rik	RIKEN cDNA 3110082I17 gene	Coding
TC0200003308.mm.1	7.65	7.71	-1.04	0.1619	0.428	Cdk9; Mir2861; Mir3960	cyclin-dependent kinase 9 (CDC2-related kinase); microRNA 2861; microRNA 3960; microRNA 3960 (Mir3960), microRNA.	Multiple_Complex
TC1400002143.mm.1	2.82	2.88	-1.04	0.9282	0.9702	Gm23593	predicted gene, 23593 [Source:MGI Symbol;Acc:MGI:5453370]	Small_RNA
TC1600000267.mm.1	5.68	5.74	-1.04	0.3106	0.5915			NonCoding
TC1000003147.mm.1	4.57	4.63	-1.04	0.4169	0.6778			NonCoding
TC0200001190.mm.1	3.45	3.51	-1.04	0.2635	0.5468			NonCoding
TC1500002076.mm.1	4.09	4.15	-1.04	0.1792	0.4512	Slc2a13	solute carrier family 2 (facilitated glucose transporter), member 13	Multiple_Complex
TC1200000632.mm.1	3.21	3.27	-1.04	0.1773	0.4486			NonCoding
TC0600001386.mm.1	3.34	3.4	-1.04	0.2757	0.5586	Aicda	activation-induced cytidine deaminase; Synthetic construct Mus musculus clone IMAGE:100015021, MGC:180338 activation-induced cytidine deaminase (Aicda) mRNA, encodes complete protein.	Coding
TC0500002048.mm.1	3.98	4.04	-1.04	0.3281	0.6071			NonCoding
TC1300000084.mm.1	4.92	4.98	-1.04	0.1184	0.3625	Gm25804	predicted gene, 25804 [Source:MGI Symbol;Acc:MGI:5455581]	Small_RNA
TC0100002351.mm.1	4.38	4.44	-1.04	0.7308	0.8783			NonCoding
TC1000001182.mm.1	5.39	5.45	-1.04	0.4182	0.6787			NonCoding
TC1100000598.mm.1	3.12	3.18	-1.04	0.4065	0.6693			NonCoding
TC0300001161.mm.1	6.59	6.65	-1.04	0.8363	0.9305	Vav3	vav 3 oncogene	Multiple_Complex
TC1700000767.mm.1	3.95	4.01	-1.04	0.1641	0.431	Olfr104-ps	olfactory receptor 104, pseudogene	Multiple_Complex
TC0700002051.mm.1	5.33	5.39	-1.04	0.9261	0.9694	LOC100862193	PREDICTED: uncharacterized LOC100862193 (LOC100862193), miscRNA.	NonCoding
TC0200003763.mm.1	10.25	10.31	-1.04	0.0448	0.2138	Atf2	activating transcription factor 2; activating transcription factor 2 (Atf2), transcript variant 2, mRNA.	Multiple_Complex
TC0100003589.mm.1	3.73	3.79	-1.04	0.3388	0.6164	Gm4955	predicted gene 4955	Coding
TC1200000539.mm.1	3.08	3.15	-1.04	0.9368	0.9744			NonCoding
TC0500003040.mm.1	3.85	3.92	-1.04	0.9797	0.9924			NonCoding
TC1100003433.mm.1	4.23	4.29	-1.04	0.3141	0.5948	Gm20759	predicted gene, 20759	NonCoding
TC1000002718.mm.1	3.05	3.11	-1.04	0.3941	0.66			NonCoding
TC1000001840.mm.1	3.77	3.83	-1.04	0.0787	0.2914	Myb	myeloblastosis oncogene	Multiple_Complex
TC0400002149.mm.1	3.08	3.14	-1.04	0.1737	0.4439	Gm11798	predicted gene 11798 [Source:MGI Symbol;Acc:MGI:3651068]	Multiple_Complex
TC0900002294.mm.1	3.23	3.3	-1.04	0.0721	0.278	Gm27686	predicted gene, 27686 [Source:MGI Symbol;Acc:MGI:5531068]	Precursor_microRNA
TC1300001377.mm.1	3.67	3.73	-1.04	0.174	0.4442	Akr1c18	aldo-keto reductase family 1, member C18	Coding
TC1000000314.mm.1	3.63	3.69	-1.04	0.5847	0.7931			NonCoding
TC0300001146.mm.1	3.61	3.68	-1.04	0.2781	0.5609	Gm23336	predicted gene, 23336 [Source:MGI Symbol;Acc:MGI:5453113]	Small_RNA
TC1800000216.mm.1	3.08	3.14	-1.04	0.2198	0.5011			NonCoding
TC0X00001951.mm.1	4.01	4.07	-1.04	0.8387	0.9314			NonCoding
TC1100000549.mm.1	3.57	3.63	-1.04	0.0876	0.3093	Grm6	glutamate receptor, metabotropic 6	Multiple_Complex
TC0X00003369.mm.1	9.62	9.69	-1.04	0.5957	0.8005			NonCoding
TC0600002165.mm.1	3.63	3.69	-1.04	0.065	0.263			NonCoding
TC1500002057.mm.1	3.26	3.32	-1.04	0.2865	0.5689	Gm15609; AC137513.1	predicted gene 15609 [Source:MGI Symbol;Acc:MGI:3783055]; novel transcript (A830050C02Rik)	NonCoding
TC0200001374.mm.1	4.53	4.59	-1.04	0.0325	0.1797	Pacsin3	protein kinase C and casein kinase substrate in neurons 3	Multiple_Complex
TC1400002108.mm.1	3.57	3.63	-1.04	0.2287	0.5105	Cma1	chymase 1, mast cell	Coding
TC0900002023.mm.1	3.41	3.48	-1.04	0.5241	0.7537	Gm17252	predicted gene, 17252	Multiple_Complex
TC1800000404.mm.1	3.12	3.18	-1.04	0.6745	0.8474	SPRY4-IT1_1	SPRY4-IT1 conserved region 1	NonCoding
TC0X00003143.mm.1	3.83	3.89	-1.04	0.915	0.9644	Il13ra2	interleukin 13 receptor, alpha 2	Coding
TC1000001858.mm.1	3.89	3.96	-1.04	0.8787	0.9495			NonCoding
TC0800000852.mm.1	5.95	6.02	-1.04	0.2518	0.5344	Gm7069	predicted gene 7069 [Source:MGI Symbol;Acc:MGI:3645735]	Pseudogene
TC0300001476.mm.1	4.03	4.1	-1.04	0.2296	0.5117	Col24a1	collagen, type XXIV, alpha 1	Multiple_Complex
TC1300000356.mm.1	4.24	4.3	-1.04	0.2835	0.5658			NonCoding
TC0800002096.mm.1	2.9	2.96	-1.04	0.2524	0.5353			NonCoding
TC1100000107.mm.1	5.76	5.82	-1.04	0.2991	0.5804	Gm11980	predicted gene 11980 [Source:MGI Symbol;Acc:MGI:3651802]	Multiple_Complex
TC0900002184.mm.1	3.42	3.48	-1.04	0.3717	0.6423			NonCoding
TC0200005167.mm.1	3.23	3.29	-1.04	0.2697	0.5526	Gm11466; RP23-120P1.3	predicted gene 11466 [Source:MGI Symbol;Acc:MGI:3650521]; putative novel transcript	NonCoding
TC1400000597.mm.1	2.71	2.78	-1.04	0.6958	0.8597			NonCoding
TC0300000420.mm.1	3.34	3.4	-1.04	0.3652	0.637			NonCoding
TC0700000842.mm.1	3.97	4.03	-1.04	0.3467	0.623	Gm22478	predicted gene, 22478 [Source:MGI Symbol;Acc:MGI:5452255]	Small_RNA
TC0800000237.mm.1	4.3	4.36	-1.04	0.1207	0.3664	Gm15305	predicted gene 15305 [Source:MGI Symbol;Acc:MGI:3705798]	Multiple_Complex
TC1400002136.mm.1	3.34	3.41	-1.04	0.4633	0.7103	Gm22218	predicted gene, 22218 [Source:MGI Symbol;Acc:MGI:5451995]	Small_RNA
TC1300001462.mm.1	3.92	3.98	-1.04	0.9991	0.9997			NonCoding
TC0700003650.mm.1	7.29	7.35	-1.04	0.1592	0.4243	Abhd17c	abhydrolase domain containing 17C	Multiple_Complex
TC0700001637.mm.1	3.83	3.89	-1.04	0.9267	0.9697			NonCoding
TC0X00001336.mm.1	5.35	5.41	-1.04	0.1144	0.3563	BC065397	cDNA sequence BC065397	Multiple_Complex
TC0300002702.mm.1	3.37	3.43	-1.04	0.131	0.3828	Prok1	prokineticin 1	Multiple_Complex
TC1200001382.mm.1	3.61	3.67	-1.04	0.3331	0.6118			NonCoding
TC1200002617.mm.1	4.3	4.36	-1.04	0.8568	0.9393	Ighv1-26	immunoglobulin heavy variable 1-26	Coding
TC0400001312.mm.1	7.27	7.34	-1.04	0.2018	0.4794	Ebna1bp2; D4Ertd617e	EBNA1 binding protein 2; DNA segment, Chr 4, ERATO Doi 617, expressed; DNA segment, Chr 4, ERATO Doi 617, expressed (D4Ertd617e), non-coding RNA.	Multiple_Complex
TC0700002791.mm.1	5.05	5.11	-1.04	0.4178	0.6785	Scn1b	sodium channel, voltage-gated, type I, beta	Coding
TC1100003140.mm.1	3.61	3.68	-1.04	0.7479	0.887			NonCoding
TC0700000619.mm.1	4.63	4.69	-1.04	0.8847	0.9518	Rpl23a-ps12	ribosomal protein L23A, pseudogene 12	Multiple_Complex
TC1300001852.mm.1	2.78	2.85	-1.04	0.4023	0.6661			NonCoding
TC0400003221.mm.1	3.5	3.56	-1.04	0.4494	0.701	Gm12869; RP23-392J14.2	predicted gene 12869 [Source:MGI Symbol;Acc:MGI:3649409]; putative transcript	NonCoding
TC0500001401.mm.1	6.36	6.42	-1.04	0.3627	0.6349	P2rx4	purinergic receptor P2X, ligand-gated ion channel 4	Multiple_Complex
TC1600000397.mm.1	5.2	5.26	-1.04	0.1976	0.4745	Fam43a	family with sequence similarity 43, member A	Coding
TC1100003364.mm.1	3.24	3.31	-1.04	0.0979	0.3285			NonCoding
TC0400003001.mm.1	4.14	4.2	-1.04	0.2494	0.5322	Ifnb1	interferon beta 1, fibroblast	Coding
TC0400000217.mm.1	3.54	3.6	-1.04	0.2493	0.532	Gm11896	predicted gene 11896 [Source:MGI Symbol;Acc:MGI:3651205]	Multiple_Complex
TC0700000769.mm.1	3.67	3.73	-1.04	0.4777	0.7215	Klk14	kallikrein related-peptidase 14	Coding
TC0100000133.mm.1	4.68	4.75	-1.04	0.3407	0.6181	Tmem14a	transmembrane protein 14A	Coding
TC0100002607.mm.1	3.33	3.4	-1.04	0.6316	0.8221	Resp18	regulated endocrine-specific protein 18	Coding
TC1700000188.mm.1	3.48	3.54	-1.04	0.3649	0.6367			NonCoding
TC0200003213.mm.1	3.42	3.48	-1.04	0.0928	0.3194	Dbhos	dopamine beta hydroxylase, opposite strand	NonCoding
TC1000000788.mm.1	4.29	4.35	-1.04	0.603	0.8046	Gm27541	predicted gene, 27541 [Source:MGI Symbol;Acc:MGI:5530923]	Precursor_microRNA
TC1000002817.mm.1	3.39	3.45	-1.04	0.5391	0.7647			NonCoding
TC1200002353.mm.1	3.58	3.64	-1.04	0.7297	0.8778			NonCoding
TC0700001285.mm.1	3.2	3.27	-1.04	0.1853	0.4588			NonCoding
TC1400001455.mm.1	3.7	3.76	-1.04	0.0453	0.2153	Fezf2	Fez family zinc finger 2	Coding
TC1100000038.mm.1	6.71	6.77	-1.04	0.3149	0.5957	Tbc1d10a	TBC1 domain family, member 10a	Multiple_Complex
TC0900002583.mm.1	3.64	3.7	-1.04	0.173	0.4431	Foxb1	forkhead box B1	Coding
TC0600000402.mm.1	3.13	3.19	-1.04	0.1322	0.3846			NonCoding
TC1400001328.mm.1	14.56	14.62	-1.04	0.4392	0.6938	Gm6254	predicted gene 6254	Pseudogene
TC0800001194.mm.1	3.84	3.9	-1.04	0.5816	0.7917	Ces2c	carboxylesterase 2C	Multiple_Complex
TC0100000549.mm.1	10.02	10.09	-1.04	0.2959	0.5775	Gm15659	predicted gene 15659 [Source:MGI Symbol;Acc:MGI:3801822]	Multiple_Complex
TC0100002051.mm.1	3.34	3.41	-1.04	0.156	0.4197			NonCoding
TC1200002410.mm.1	5.87	5.93	-1.04	0.3727	0.6428	2810029C07Rik	RIKEN cDNA 2810029C07 gene	NonCoding
TC0700000582.mm.1	4.95	5.01	-1.04	0.124	0.3716	Gm4673	predicted gene 4673	NonCoding
TC1900000350.mm.1	4.43	4.49	-1.04	0.1012	0.3342	Tmem2	transmembrane protein 2; transmembrane protein 2 (Tmem2), transcript variant 2, mRNA.	Multiple_Complex
TC1500001602.mm.1	4.19	4.25	-1.04	0.8232	0.9242			NonCoding
TC1400001049.mm.1	3.45	3.51	-1.04	0.5275	0.7563			NonCoding
TC1300001006.mm.1	3.81	3.87	-1.04	0.049	0.2248	Hapln1	hyaluronan and proteoglycan link protein 1	Multiple_Complex
TC0300003166.mm.1	3.95	4.02	-1.04	0.5415	0.7661	5730460C07Rik	RIKEN cDNA 5730460C07 gene	Multiple_Complex
TC1500002226.mm.1	3.28	3.34	-1.04	0.6962	0.8599			NonCoding
TC0400003235.mm.1	3.97	4.03	-1.04	0.8901	0.954			NonCoding
TC1700001161.mm.1	4.4	4.46	-1.04	0.2826	0.565			NonCoding
TC0200002860.mm.1	4.96	5.02	-1.04	0.4977	0.7351	Gm13175; RP23-198D21.1	predicted gene 13175 [Source:MGI Symbol;Acc:MGI:3651286]; novel transcript	NonCoding
TC0100000588.mm.1	4.22	4.28	-1.04	0.7165	0.8706	Vwc2l	von Willebrand factor C domain-containing protein 2-like	Multiple_Complex
TC0400003472.mm.1	4.16	4.23	-1.04	0.1221	0.3683	Gm12873	predicted gene 12873 [Source:MGI Symbol;Acc:MGI:3651900]	Pseudogene
TC0100002792.mm.1	3.3	3.36	-1.04	0.717	0.8709			NonCoding
TC0200002040.mm.1	4.32	4.38	-1.04	0.294	0.5759	1110034G24Rik	RIKEN cDNA 1110034G24 gene	Multiple_Complex
TC0300003154.mm.1	3.57	3.63	-1.04	0.5642	0.7803			NonCoding
TC0600001281.mm.1	4.15	4.21	-1.04	0.0753	0.2849	Tsen2	tRNA splicing endonuclease 2 homolog (S. cerevisiae)	Multiple_Complex
TC0200003721.mm.1	3.63	3.7	-1.04	0.5625	0.7793			NonCoding
TC1700001292.mm.1	3.34	3.41	-1.04	0.181	0.4533			NonCoding
TC0300000843.mm.1	3.92	3.98	-1.04	0.9156	0.9646	Flg2	filaggrin family member 2	Coding
TC0X00002677.mm.1	3.69	3.75	-1.04	0.1668	0.4348	Hsf3	heat shock transcription factor 3	Multiple_Complex
TC0500000405.mm.1	6.11	6.17	-1.04	0.2223	0.504			NonCoding
TC0700000484.mm.1	3.79	3.85	-1.04	0.469	0.7143	Fcgbp	Fc fragment of IgG binding protein	Multiple_Complex
TC0400001709.mm.1	2.62	2.68	-1.04	0.2047	0.483	Mir7018	microRNA 7018	Precursor_microRNA
TC0200004442.mm.1	3.31	3.38	-1.04	0.1559	0.4196			NonCoding
TC1400001281.mm.1	4.58	4.64	-1.04	0.2381	0.5207	Gm23669	predicted gene, 23669 [Source:MGI Symbol;Acc:MGI:5453446]	Small_RNA
TC0200000279.mm.1	3.42	3.48	-1.04	0.9213	0.9671			NonCoding
TC1500000063.mm.1	3.23	3.3	-1.04	0.8988	0.9575			NonCoding
TC1300000821.mm.1	6.04	6.11	-1.04	0.0898	0.3136	Gm17039; RP24-242F4.3	predicted gene 17039 [Source:MGI Symbol;Acc:MGI:4937866]; novel transcript, antisense to Zfp456	NonCoding
TC0900003117.mm.1	4.04	4.1	-1.04	0.3883	0.6552			NonCoding
TC1100002401.mm.1	4.92	4.98	-1.04	0.3165	0.5973	Gm12075	predicted gene 12075 [Source:MGI Symbol;Acc:MGI:3650754]	Multiple_Complex
TC0600000319.mm.1	10.68	10.74	-1.04	0.1016	0.3349	Lrguk	leucine-rich repeats and guanylate kinase domain containing	Coding
TC0200003035.mm.1	4.66	4.72	-1.04	0.1908	0.4656	Gm13350	predicted gene 13350 [Source:MGI Symbol;Acc:MGI:3651066]	Multiple_Complex
TC0900002717.mm.1	3.06	3.12	-1.04	0.2181	0.499	Omt2a	oocyte maturation, alpha	Multiple_Complex
TC0100001391.mm.1	4.29	4.35	-1.04	0.3191	0.5997			NonCoding
TC0600000620.mm.1	4.17	4.24	-1.04	0.9245	0.9687	Hoxaas3	Hoxa cluster antisense RNA 3	NonCoding
TC0700003601.mm.1	6.14	6.21	-1.04	0.7046	0.8644			NonCoding
TC1800001186.mm.1	4.66	4.72	-1.04	0.0825	0.2991	Nrg2	neuregulin 2	Coding
TC1100001277.mm.1	4.92	4.99	-1.04	0.3664	0.6379			NonCoding
TC1800001459.mm.1	3.23	3.29	-1.04	0.9738	0.9897			NonCoding
TC0600003414.mm.1	3.97	4.03	-1.04	0.2061	0.4847			NonCoding
TC0500000982.mm.1	4.02	4.09	-1.04	0.5405	0.7655			NonCoding
TC1500002150.mm.1	5.74	5.8	-1.04	0.19	0.4647			NonCoding
TC0300002226.mm.1	3.11	3.17	-1.04	0.7771	0.9022			NonCoding
TC0400000808.mm.1	3.16	3.22	-1.04	0.5914	0.7974	Gm11406	predicted gene 11406 [Source:MGI Symbol;Acc:MGI:3651132]	Multiple_Complex
TC0400001271.mm.1	4.88	4.95	-1.04	0.1929	0.4684	Gm26355	predicted gene, 26355 [Source:MGI Symbol;Acc:MGI:5456132]	Small_RNA
TC0300001114.mm.1	3.56	3.63	-1.04	0.2329	0.5149	Kcna10	potassium voltage-gated channel, shaker-related subfamily, member 10	Multiple_Complex
TC0800001713.mm.1	3.68	3.74	-1.04	0.2511	0.5338	Gm5606	PREDICTED: predicted gene 5606 (Gm5606), miscRNA.	NonCoding
TC0500002278.mm.1	6.45	6.51	-1.04	0.4436	0.697			NonCoding
TC1400001321.mm.1	11.52	11.58	-1.04	0.2678	0.5512	Ubac2	ubiquitin associated domain containing 2	Coding
TC0600000728.mm.1	3.49	3.55	-1.04	0.6605	0.839			NonCoding
TC1100000591.mm.1	3.44	3.5	-1.04	0.5494	0.7713			NonCoding
TC0900000656.mm.1	3.65	3.72	-1.04	0.1646	0.4318			NonCoding
TC1400000826.mm.1	4.17	4.23	-1.04	0.3272	0.6064			NonCoding
TC0X00003001.mm.1	5.53	5.6	-1.04	0.0735	0.281	Gm7222	predicted gene 7222 [Source:MGI Symbol;Acc:MGI:3642944]	Pseudogene
TC1100003199.mm.1	5.11	5.18	-1.04	0.167	0.4351			NonCoding
TC1300000595.mm.1	5.9	5.96	-1.04	0.2735	0.5561			NonCoding
TC1100002570.mm.1	3.49	3.55	-1.04	0.9071	0.9612	Fabp6	fatty acid binding protein 6, ileal (gastrotropin)	Coding
TC1300000414.mm.1	3.6	3.66	-1.04	0.7344	0.8801			NonCoding
TC0100003675.mm.1	3.16	3.22	-1.04	0.9757	0.9907			NonCoding
TC1600000923.mm.1	3.13	3.19	-1.04	0.3563	0.6293			NonCoding
TC0700004557.mm.1	7.22	7.28	-1.04	0.5658	0.7815	Krtap5-2	keratin associated protein 5-2	Coding
TC0100002617.mm.1	3.33	3.39	-1.04	0.8002	0.9138			NonCoding
TC0400003622.mm.1	3.77	3.83	-1.04	0.049	0.2247			NonCoding
TC1200001575.mm.1	3.71	3.77	-1.04	0.4093	0.6719	Gm20208	PREDICTED: predicted gene, 20208 (Gm20208), miscRNA.	NonCoding
TC1800000424.mm.1	5.12	5.18	-1.04	0.7876	0.9079	Rps19-ps13	ribosomal protein S19, pseudogene 13	Multiple_Complex
TC1700000422.mm.1	3.02	3.08	-1.04	0.1286	0.379			NonCoding
TC1500002262.mm.1	4.25	4.31	-1.04	0.0943	0.322	Krt82	keratin 82	Coding
TC0300001402.mm.1	3.36	3.42	-1.04	0.7235	0.8746	Gm19708	PREDICTED: predicted gene, 19708 (Gm19708), miscRNA.	NonCoding
TC0100002608.mm.1	9.84	9.9	-1.04	0.0896	0.3133	Dnpep	aspartyl aminopeptidase	Coding
TC1000003055.mm.1	3.17	3.23	-1.04	0.1371	0.3918			NonCoding
TC0700003782.mm.1	2.81	2.87	-1.04	0.1124	0.3529	A630091E08Rik	RIKEN cDNA A630091E08 gene	Coding
TC1500000695.mm.1	4.21	4.27	-1.04	0.4177	0.6785	Mgat3	mannoside acetylglucosaminyltransferase 3	Multiple_Complex
TC1900000966.mm.1	4.3	4.36	-1.04	0.5127	0.7461			NonCoding
TC0100003339.mm.1	3.89	3.95	-1.04	0.6768	0.8487			NonCoding
TC1800000150.mm.1	3.39	3.45	-1.04	0.5937	0.799	Gm25392	predicted gene, 25392	NonCoding
TC1400000637.mm.1	4.41	4.48	-1.04	0.5286	0.757	Trav15d-1-dv6d-1	T cell receptor alpha variable 15D-1-DV6D-1	Coding
TC0700002369.mm.1	3.92	3.98	-1.04	0.3979	0.6626	Bsph2	binder of sperm protein homolog 2	Multiple_Complex
TC1800001352.mm.1	3.73	3.79	-1.04	0.9767	0.9912	Gm24183	predicted gene, 24183 [Source:MGI Symbol;Acc:MGI:5453960]	Small_RNA
TC1900000167.mm.1	5.2	5.26	-1.04	0.0309	0.1743	Eml3	echinoderm microtubule associated protein like 3	Coding
TC0200004386.mm.1	3.52	3.58	-1.04	0.0364	0.19	2810405F15Rik; 2700033N17Rik	RIKEN cDNA 2810405F15 gene; RIKEN cDNA 2810405F15 gene (2810405F15Rik), non-coding RNA.; RIKEN cDNA 2700033N17 gene	NonCoding
TC0800001163.mm.1	3.65	3.71	-1.04	0.1885	0.4629	Gm8688	predicted gene 8688 [Source:MGI Symbol;Acc:MGI:3646820]	Multiple_Complex
TC1200001026.mm.1	4.28	4.34	-1.04	0.3091	0.59	Gm15523; RP23-226D9.2	predicted gene 15523 [Source:MGI Symbol;Acc:MGI:3782970]; novel transcript	NonCoding
TC1200002367.mm.1	15.65	15.71	-1.04	0.4285	0.6863	Gm25297	predicted gene, 25297 [Source:MGI Symbol;Acc:MGI:5455074]	Precursor_microRNA
TC0800000398.mm.1	3.74	3.8	-1.04	0.2332	0.5152	Gm26632; RP23-4F1.5	predicted gene, 26632 [Source:MGI Symbol;Acc:MGI:5477126]; novel transcript, antisense to Rbpms	NonCoding
TC1500001395.mm.1	3.94	4	-1.04	0.2984	0.5797	Ncald; Gm15941	neurocalcin delta; predicted gene 15941	Multiple_Complex
TC1400000599.mm.1	4.01	4.07	-1.04	0.2115	0.491	Arhgef40	Rho guanine nucleotide exchange factor (GEF) 40	Multiple_Complex
TC1800000215.mm.1	4.11	4.17	-1.04	0.1632	0.4298	Gm3227	PREDICTED: predicted gene 3227 (Gm3227), miscRNA.	NonCoding
TC1500000743.mm.1	3.26	3.32	-1.04	0.3558	0.6288			NonCoding
TC1700001932.mm.1	5.34	5.4	-1.04	0.4336	0.6897	Mir6972	microRNA 6972	Precursor_microRNA
TC0500000659.mm.1	3.47	3.53	-1.04	0.1711	0.4408	Gm24368	predicted gene, 24368 [Source:MGI Symbol;Acc:MGI:5454145]	Precursor_microRNA
TC0X00000110.mm.1	6.75	6.81	-1.04	0.6859	0.8537	Xk	Kell blood group precursor (McLeod phenotype) homolog	Coding
TC1900001325.mm.1	3.95	4.01	-1.04	0.8836	0.9517			NonCoding
TC1700001587.mm.1	3.58	3.64	-1.04	0.2037	0.4817	Vmn2r114	vomeronasal 2, receptor 114	Coding
TC0900002892.mm.1	3.32	3.38	-1.04	0.3623	0.6343	Gm19325	PREDICTED: predicted gene, 19325 (Gm19325), miscRNA.	NonCoding
TC0100000349.mm.1	2.98	3.04	-1.04	0.3814	0.6494			NonCoding
TC0X00001075.mm.1	3.47	3.53	-1.04	0.1345	0.3881	Gm5127	predicted gene 5127	Multiple_Complex
TC1200002034.mm.1	6.76	6.82	-1.04	0.1604	0.4258	Gm5435	predicted gene 5435 [Source:MGI Symbol;Acc:MGI:3643292]	Coding
TC0100001104.mm.1	3.92	3.98	-1.04	0.1944	0.4703			NonCoding
TC0600003277.mm.1	3.5	3.56	-1.04	0.3509	0.6257	Gm8882; Gm4736; Prb1	predicted gene 8882; predicted gene 4736; proline-rich protein BstNI subfamily 1	Coding
TC0200004419.mm.1	4.37	4.44	-1.04	0.0757	0.2856	A430105I19Rik	RIKEN cDNA A430105I19 gene	Multiple_Complex
TC0200001040.mm.1	5.64	5.7	-1.04	0.5357	0.7624	Gm23253	predicted gene, 23253 [Source:MGI Symbol;Acc:MGI:5453030]	Small_RNA
TC0300000438.mm.1	4.41	4.48	-1.04	0.9581	0.9832	Gm22269	predicted gene, 22269 [Source:MGI Symbol;Acc:MGI:5452046]	Small_RNA
TC1900001301.mm.1	5.07	5.13	-1.04	0.0454	0.2153			NonCoding
TC0600000746.mm.1	3.19	3.25	-1.04	0.6659	0.8421			NonCoding
TC1400002343.mm.1	4.86	4.92	-1.04	0.0626	0.2579	Bmp1	bone morphogenetic protein 1	Multiple_Complex
TC0800001644.mm.1	3.94	4	-1.04	0.1821	0.4546	n-R5s94	nuclear encoded rRNA 5S 94 [Source:MGI Symbol;Acc:MGI:4421942]	Ribosomal
TC1800001526.mm.1	3.44	3.5	-1.04	0.8084	0.9176	4930546C10Rik	RIKEN cDNA 4930546C10 gene	Multiple_Complex
TC0900002946.mm.1	5.42	5.48	-1.04	0.3108	0.5918			NonCoding
TC0700001965.mm.1	4.22	4.28	-1.04	0.7051	0.8647			NonCoding
TC1100001765.mm.1	5.04	5.1	-1.04	0.8109	0.9187			NonCoding
TC0700002112.mm.1	4.22	4.28	-1.04	0.3094	0.5903	Fgf3	fibroblast growth factor 3	Coding
TC0Y00000323.mm.1	8.38	8.44	-1.04	0.367	0.6385	Gm21732	predicted gene, 21732 [Source:MGI Symbol;Acc:MGI:5433896]	Coding
TC0300002313.mm.1	5.03	5.1	-1.04	0.5541	0.774	Lmna	lamin A	Multiple_Complex
TC0200001745.mm.1	8.18	8.25	-1.04	0.5083	0.7427	5430417L22Rik; Inafm2; RP23-172B16.3	RIKEN cDNA 5430417L22 gene (5430417L22Rik), long non-coding RNA.; InaF motif containing 2 [Source:MGI Symbol;Acc:MGI:1915354]; RIKEN cDNA 5430417L22 gene; novel transcript (5430417L22Rik)	Multiple_Complex
TC0100001893.mm.1	2.94	3	-1.04	0.7911	0.9094			NonCoding
TC0200004745.mm.1	2.88	2.94	-1.04	0.377	0.6459			NonCoding
TC0100003406.mm.1	3.94	4	-1.04	0.6196	0.8146	Fmo3	flavin containing monooxygenase 3; Synthetic construct Mus musculus clone IMAGE:100015660, MGC:183393 flavin containing monooxygenase 3 (Fmo3) mRNA, encodes complete protein.	Multiple_Complex
TC0400003887.mm.1	4.8	4.86	-1.04	0.1341	0.3875	Slc25a34	solute carrier family 25, member 34	Coding
TC0X00001374.mm.1	3.34	3.4	-1.04	0.376	0.6456	Cldn2	claudin 2	Coding
TC0800000763.mm.1	3.77	3.83	-1.04	0.0631	0.259	Pde4c	phosphodiesterase 4C, cAMP specific	Multiple_Complex
TC0200002853.mm.1	4.46	4.52	-1.04	0.5313	0.7592	Gm13185; RP23-248L2.2	predicted gene 13185 [Source:MGI Symbol;Acc:MGI:3651411]; novel transcript	NonCoding
TC1100003854.mm.1	6.51	6.57	-1.04	0.0742	0.2823	Gjc1	gap junction protein, gamma 1	Multiple_Complex
TC0X00001754.mm.1	6.56	6.63	-1.04	0.5208	0.7514	Gm14451	predicted gene 14451 [Source:MGI Symbol;Acc:MGI:3651432]	Pseudogene
TC1400000245.mm.1	3.76	3.82	-1.04	0.0975	0.3276			NonCoding
TC0400000803.mm.1	3.22	3.29	-1.04	0.1321	0.3844	Gm11262	predicted gene 11262 [Source:MGI Symbol;Acc:MGI:3650238]	Multiple_Complex
TC0700002107.mm.1	3.62	3.68	-1.04	0.2146	0.4946			NonCoding
TC1400000932.mm.1	5.07	5.13	-1.04	0.057	0.2446	Fbxo16	F-box protein 16	Coding
TC0900000011.mm.1	8.67	8.74	-1.04	0.1634	0.43			NonCoding
TC1200002287.mm.1	3.68	3.75	-1.04	0.8364	0.9305			NonCoding
TC0200004363.mm.1	3.18	3.24	-1.04	0.5355	0.7622	Grem1	gremlin 1	Multiple_Complex
TC1100002242.mm.1	4.85	4.91	-1.04	0.0521	0.2329	Gm12664	predicted gene 12664 [Source:MGI Symbol;Acc:MGI:3651281]	Pseudogene
TC0400000240.mm.1	4.51	4.57	-1.04	0.744	0.8847			NonCoding
TC1400000667.mm.1	4.35	4.41	-1.04	0.4716	0.7166	Trav15n-1	T cell receptor alpha variable 15N-1	Coding
TC1000002911.mm.1	6.53	6.59	-1.04	0.585	0.7934			NonCoding
TC0600003442.mm.1	6.49	6.55	-1.04	0.3994	0.6639			NonCoding
TC0300001477.mm.1	3.42	3.48	-1.04	0.6705	0.845			NonCoding
TC0200001395.mm.1	3.28	3.34	-1.04	0.2594	0.5428			Multiple_Complex
TC1100000327.mm.1	3.79	3.85	-1.04	0.3558	0.6288	Nsg2	neuron specific gene family member 2	Coding
TC1300000273.mm.1	4.15	4.21	-1.04	0.1182	0.3622	Cmah	cytidine monophospho-N-acetylneuraminic acid hydroxylase; cytidine monophospho-N-acetylneuraminic acid hydroxylase (Cmah), transcript variant 2, mRNA.; cytidine monophospho-N-acetylneuraminic acid hydroxylase (Cmah), transcript variant 1, mRNA.	Multiple_Complex
TC1100000750.mm.1	5.24	5.3	-1.04	0.3542	0.6278	Gm12266	predicted gene 12266 [Source:MGI Symbol;Acc:MGI:3650880]	Pseudogene
TC1400002565.mm.1	3.51	3.58	-1.04	0.5838	0.7928			NonCoding
TC0300000850.mm.1	3.47	3.53	-1.04	0.3248	0.6039	Tchhl1	trichohyalin-like 1; Synthetic construct Mus musculus clone IMAGE:100066277, MGC:195414 trichohyalin-like 1 (Tchhl1) mRNA, encodes complete protein.	Coding
TC1900001606.mm.1	5.65	5.71	-1.04	0.9356	0.9737	LOC100862031	PREDICTED: uncharacterized LOC100862031, transcript variant 1 (LOC100862031), miscRNA.; PREDICTED: uncharacterized LOC100862031, transcript variant 2 (LOC100862031), miscRNA.	NonCoding
TC1100003589.mm.1	3.97	4.03	-1.04	0.4872	0.7273	Gm11521; RP23-265A5.5	predicted gene 11521 [Source:MGI Symbol;Acc:MGI:3651772]; novel transcript	NonCoding
TC0600001771.mm.1	4.24	4.3	-1.04	0.2174	0.498			NonCoding
TC0X00001537.mm.1	4.37	4.43	-1.04	0.6845	0.8532			NonCoding
TC0100000925.mm.1	3.91	3.97	-1.04	0.1879	0.462	Agxt	alanine-glyoxylate aminotransferase	Coding
TC0200001576.mm.1	8.26	8.33	-1.04	0.2182	0.4991	Wt1	Wilms tumor 1 homolog	Multiple_Complex
TC1100003312.mm.1	4.15	4.21	-1.04	0.7075	0.866			NonCoding
TC0300002212.mm.1	4.18	4.24	-1.04	0.5662	0.7818	Glrb	glycine receptor, beta subunit; glycine receptor, beta subunit (Glrb), mRNA.	Multiple_Complex
TC1300000023.mm.1	3.84	3.9	-1.04	0.8462	0.9346	Akr1c21	aldo-keto reductase family 1, member C21	Multiple_Complex
TC0200003942.mm.1	3.45	3.51	-1.04	0.8723	0.9467	Olfr228	olfactory receptor 228	Coding
TC1000003143.mm.1	4.21	4.27	-1.04	0.2538	0.5367	Slc39a5	solute carrier family 39 (metal ion transporter), member 5	Coding
TC0400002823.mm.1	3.13	3.19	-1.04	0.963	0.9852			NonCoding
TC0400003403.mm.1	3.04	3.1	-1.04	0.1471	0.4075	Gm12855	predicted gene 12855 [Source:MGI Symbol;Acc:MGI:3649662]	Multiple_Complex
TC1000003178.mm.1	3.28	3.35	-1.04	0.8387	0.9314	Gm25807	predicted gene, 25807	NonCoding
TC1100003785.mm.1	4.52	4.58	-1.04	0.1088	0.3475	Ghdc	GH3 domain containing	Multiple_Complex
TC0X00000647.mm.1	5.41	5.47	-1.04	0.8487	0.9359			NonCoding
TC0400001232.mm.1	3.98	4.04	-1.04	0.1333	0.3861	Gm12849	predicted gene 12849 [Source:MGI Symbol;Acc:MGI:3650623]	Multiple_Complex
TC0800001643.mm.1	3.64	3.7	-1.04	0.3938	0.6598	Slc10a2	solute carrier family 10, member 2	Coding
TC1500001077.mm.1	4.22	4.28	-1.04	0.6245	0.818	Gm6042	type II keratin Kb32P; predicted gene 6042 (Gm6042), non-coding RNA.	NonCoding
TC0700000929.mm.1	3.23	3.29	-1.04	0.6872	0.8545			NonCoding
TC0200000733.mm.1	4.25	4.31	-1.04	0.9362	0.974	Gm13460	predicted gene 13460 [Source:MGI Symbol;Acc:MGI:3650104]	Multiple_Complex
TC0400000257.mm.1	3.02	3.08	-1.04	0.5602	0.7778			NonCoding
TC0700003407.mm.1	3.36	3.42	-1.04	0.6168	0.8127			NonCoding
TC1900000810.mm.1	4.77	4.83	-1.04	0.4364	0.692	Vwa2	von Willebrand factor A domain containing 2	Coding
TC1200001742.mm.1	3.92	3.98	-1.04	0.1282	0.3784	Egln3	egl-9 family hypoxia-inducible factor 3; EGL nine homolog 3 (C. elegans)	Coding
TC0600003260.mm.1	3.51	3.57	-1.04	0.3078	0.5888	Gm26919; Gm27047; Gm26996; RP23-301L2.2; RP23-134A10.2; LOC100862219	predicted gene, 26919 [Source:MGI Symbol;Acc:MGI:5504034]; predicted gene, 27047 [Source:MGI Symbol;Acc:MGI:5504162]; predicted gene, 26996 [Source:MGI Symbol;Acc:MGI:5504111]; novel zinc finger protein; novel zinc finger pseudogene; PREDICTED: zinc finger protein 729-like (LOC100862219), mRNA.	Multiple_Complex
TC0700000141.mm.1	4.81	4.87	-1.04	0.3556	0.6287	Gm15877	predicted gene 15877 [Source:MGI Symbol;Acc:MGI:3801978]	Multiple_Complex
TC0700004228.mm.1	3.86	3.92	-1.04	0.2335	0.5154	Ern2	endoplasmic reticulum (ER) to nucleus signalling 2	Coding
TC0600002864.mm.1	3.65	3.71	-1.04	0.5588	0.777			NonCoding
TC1300001268.mm.1	3.9	3.96	-1.04	0.6522	0.8342			NonCoding
TC0300001403.mm.1	3.29	3.35	-1.04	0.249	0.5318	LOC102634333	uncharacterized LOC102634333	Multiple_Complex
TC0X00002931.mm.1	4.42	4.48	-1.04	0.7125	0.8685	Vmn2r121	vomeronasal 2, receptor 121	Coding
TC0100002485.mm.1	3.48	3.54	-1.04	0.4513	0.7023	Gm10558	predicted gene 10558	NonCoding
TC0900001774.mm.1	4.09	4.15	-1.04	0.0226	0.1455	Piwil4	piwi-like RNA-mediated gene silencing 4; Synthetic construct Mus musculus clone IMAGE:100016246, MGC:184509 piwi-like homolog 4 (Drosophila) (Piwil4) mRNA, encodes complete protein.	Coding
TC0100000481.mm.1	4.29	4.35	-1.04	0.6901	0.8561	Gm11609	predicted gene 11609 [Source:MGI Symbol;Acc:MGI:3694969]	Multiple_Complex
TC0600002917.mm.1	4.65	4.71	-1.04	0.0239	0.1505	Camk1	calcium/calmodulin-dependent protein kinase I; calcium/calmodulin-dependent protein kinase I (Camk1), mRNA.	Multiple_Complex
TC1800000507.mm.1	3.76	3.82	-1.04	0.9733	0.9895			NonCoding
TC1200002660.mm.1	3.97	4.03	-1.04	0.3562	0.6292	Ighv1-81	immunoglobulin heavy variable 1-81	Coding
TC0400002142.mm.1	5.76	5.82	-1.04	0.8349	0.9297			NonCoding
TC1500002066.mm.1	2.93	2.99	-1.04	0.7273	0.8766			NonCoding
TC1900000615.mm.1	4.25	4.31	-1.04	0.842	0.9326	Gm26339	predicted gene, 26339 [Source:MGI Symbol;Acc:MGI:5456116]	Precursor_microRNA
TC1500001599.mm.1	3.26	3.33	-1.04	0.316	0.5968	Gm19510	predicted gene, 19510; predicted gene, 19510 (Gm19510), non-coding RNA.	NonCoding
TC0900003234.mm.1	4.94	5.01	-1.04	0.0777	0.2896	Acaa1b	acetyl-Coenzyme A acyltransferase 1B	Multiple_Complex
TC0500000392.mm.1	3.55	3.62	-1.04	0.2647	0.5482			NonCoding
TC1100001547.mm.1	3.05	3.11	-1.04	0.5714	0.7853	Gm11614; RP23-386E10.1	predicted gene 11614 [Source:MGI Symbol;Acc:MGI:3651813]; novel transcript	NonCoding
TC1600000264.mm.1	3.43	3.49	-1.04	0.3879	0.6549	B3gnt5	UDP-GlcNAc:betaGal beta-1,3-N-acetylglucosaminyltransferase 5	Multiple_Complex
TC0400001567.mm.1	3.13	3.19	-1.04	0.2421	0.525			NonCoding
TC1600001471.mm.1	4.74	4.8	-1.04	0.0511	0.2303	Xxylt1	xyloside xylosyltransferase 1	Multiple_Complex
TC0300000197.mm.1	3.67	3.74	-1.04	0.4575	0.7066			NonCoding
TC1700000221.mm.1	3.28	3.34	-1.04	0.4377	0.6927	Vmn2r95	vomeronasal 2, receptor 95	Coding
TC0700004062.mm.1	3.53	3.59	-1.04	0.0968	0.3264	Olfr517	olfactory receptor 517	Coding
TC0200000519.mm.1	4.59	4.65	-1.04	0.3311	0.6101			NonCoding
TC1400000859.mm.1	3.3	3.36	-1.04	0.2984	0.5797	Gm17778	PREDICTED: predicted gene, 17778 (Gm17778), miscRNA.	NonCoding
TC1500000337.mm.1	4.74	4.8	-1.04	0.352	0.6267			NonCoding
TC1100003614.mm.1	3.2	3.26	-1.04	0.4788	0.7222	HOXB13-AS1_1	HOXB13 antisense RNA 1 conserved region 1	NonCoding
TC0100000926.mm.1	4.76	4.82	-1.04	0.1337	0.3868	Crocc2	ciliary rootlet coiled-coil, rootletin family member 2	Multiple_Complex
TC0100001639.mm.1	3.26	3.33	-1.04	0.4212	0.6806	Olfr429	olfactory receptor 429	Coding
TC0800001567.mm.1	3.65	3.71	-1.04	0.8969	0.9568			NonCoding
TC0700000017.mm.1	4.35	4.41	-1.04	0.7282	0.8771	Gm15929; AC130680.15	predicted gene 15929 [Source:MGI Symbol;Acc:MGI:3802090]; novel transcript	NonCoding
TC0800002806.mm.1	3.92	3.98	-1.04	0.2939	0.5759	Cdh16	cadherin 16	Coding
TC0700001807.mm.1	4.31	4.37	-1.04	0.6937	0.8583	G730046D07Rik	RIKEN cDNA G730046D07 gene [Source:MGI Symbol;Acc:MGI:3642131]	Coding
TC0800000815.mm.1	4.51	4.57	-1.04	0.6779	0.8493			NonCoding
TC0300001657.mm.1	3.61	3.68	-1.04	0.8015	0.9144			NonCoding
TC1900001141.mm.1	4.1	4.16	-1.04	0.1001	0.3324	Oosp2	oocyte secreted protein 2	Coding
TC0600000961.mm.1	3.58	3.64	-1.04	0.4178	0.6785	Noto	notochord homolog (Xenopus laevis)	Coding
TC0100003680.mm.1	3.99	4.05	-1.04	0.231	0.5131			NonCoding
TC0700003023.mm.1	4.78	4.84	-1.04	0.2493	0.5319	Kcnj14	potassium inwardly-rectifying channel, subfamily J, member 14	Coding
TC1100000412.mm.1	3.87	3.94	-1.04	0.4541	0.7043	Gm12140	predicted gene 12140 [Source:MGI Symbol;Acc:MGI:3652290]	Multiple_Complex
TC1700001001.mm.1	3.98	4.04	-1.04	0.9422	0.9768	Mir7b	microRNA 7b	Precursor_microRNA
TC1600001884.mm.1	3.48	3.54	-1.04	0.4481	0.7002	Robo2	roundabout homolog 2 (Drosophila)	Multiple_Complex
TC0700004559.mm.1	3.39	3.45	-1.04	0.4979	0.7353	Krtap5-5	keratin associated protein 5-5	Coding
TC0700001639.mm.1	5.15	5.21	-1.04	0.0662	0.2659			NonCoding
TC0700000545.mm.1	4.53	4.59	-1.04	0.2998	0.5807			NonCoding
TC0800002081.mm.1	3.54	3.6	-1.04	0.0704	0.2747			NonCoding
TC0500002916.mm.1	6.19	6.25	-1.04	0.141	0.3973	Gm27527	predicted gene, 27527 [Source:MGI Symbol;Acc:MGI:5530909]	Precursor_microRNA
TC1100000221.mm.1	3.47	3.53	-1.04	0.1682	0.4368	Rpsa-ps3	ribosomal protein SA, pseudogene 3	Multiple_Complex
TC0600002221.mm.1	4.37	4.43	-1.04	0.3426	0.6197	Zfp467	zinc finger protein 467	Multiple_Complex
TC1600002052.mm.1	4.28	4.34	-1.04	0.0779	0.2899			NonCoding
TC0X00002828.mm.1	3.96	4.02	-1.04	0.5149	0.7476	Gm14852	predicted gene 14852 [Source:MGI Symbol;Acc:MGI:3705821]	Pseudogene
TC1000001907.mm.1	3.65	3.71	-1.04	0.8999	0.958			NonCoding
TC0800000685.mm.1	3.22	3.28	-1.04	0.3668	0.6382			NonCoding
TC0700003492.mm.1	3.45	3.51	-1.04	0.5875	0.7951	A730056A06Rik	RIKEN cDNA A730056A06 gene	NonCoding
TC1700002445.mm.1	3.52	3.58	-1.04	0.1065	0.3434			NonCoding
TC1400001675.mm.1	4.17	4.23	-1.04	0.6287	0.8205			NonCoding
TC1000001275.mm.1	3.84	3.9	-1.04	0.3175	0.5983			NonCoding
TC0600002795.mm.1	4.71	4.77	-1.04	0.3718	0.6423	Fam19a4	family with sequence similarity 19, member A4	Multiple_Complex
TC1300000123.mm.1	6.15	6.21	-1.04	0.9347	0.9731			NonCoding
TC1700000676.mm.1	6.57	6.63	-1.04	0.2521	0.5348	Atp6v1g2	ATPase, H+ transporting, lysosomal V1 subunit G2	Multiple_Complex
TC0800002768.mm.1	2.88	2.94	-1.04	0.149	0.4104			NonCoding
TC0300002273.mm.1	3.91	3.98	-1.04	0.0437	0.211	Dclk2	doublecortin-like kinase 2	Multiple_Complex
TC1700002459.mm.1	5.43	5.49	-1.04	0.7242	0.875			NonCoding
TC1400002335.mm.1	12.87	12.93	-1.04	0.0051	0.0616	Ppp3cc	protein phosphatase 3, catalytic subunit, gamma isoform	Multiple_Complex
TC1000002095.mm.1	4.55	4.61	-1.04	0.3549	0.6283			NonCoding
TC0900002603.mm.1	3.16	3.22	-1.04	0.236	0.5183			NonCoding
TC0300001876.mm.1	3.35	3.41	-1.04	0.3324	0.6112			NonCoding
TC1500000937.mm.1	3.47	3.53	-1.04	0.2884	0.5708			NonCoding
TC1000000746.mm.1	4.09	4.16	-1.04	0.2498	0.5324	Ftcd	formiminotransferase cyclodeaminase	Multiple_Complex
TC1000003112.mm.1	8.71	8.77	-1.04	0.683	0.8522	Mars	methionine-tRNA synthetase	Multiple_Complex
TC1300002699.mm.1	4.95	5.01	-1.04	0.328	0.607			NonCoding
TC0100002768.mm.1	3.72	3.78	-1.04	0.4846	0.7256	Gm19582	PREDICTED: predicted gene, 19582 (Gm19582), mRNA.	Coding
TC1100001934.mm.1	4.62	4.68	-1.04	0.502	0.7381	Rpl36-ps1	ribosomal protein L36, pseudogene 1	Multiple_Complex
TC0300003070.mm.1	3.79	3.85	-1.04	0.4325	0.6889			NonCoding
TC1100001558.mm.1	4.83	4.89	-1.04	0.3086	0.5895			NonCoding
TC0500001442.mm.1	5.49	5.55	-1.04	0.2979	0.5793	2810006K23Rik	RIKEN cDNA 2810006K23 gene	Coding
TC0400001785.mm.1	3.92	3.98	-1.04	0.0244	0.1523	Epha2	Eph receptor A2	Multiple_Complex
TC1000001181.mm.1	3.55	3.61	-1.04	0.2757	0.5586	Gm8601	predicted gene 8601 [Source:MGI Symbol;Acc:MGI:3643183]	Pseudogene
TC0900000524.mm.1	7.3	7.36	-1.04	0.1727	0.4426			NonCoding
TC0200005267.mm.1	7.96	8.02	-1.04	0.1954	0.4716	1700028P15Rik	RIKEN cDNA 1700028P15 gene	NonCoding
TC0200001266.mm.1	4.78	4.84	-1.04	0.9898	0.9961	Olfr1034	olfactory receptor 1034	Coding
TC0500002067.mm.1	5.05	5.11	-1.04	0.2618	0.5449			NonCoding
TC0300001572.mm.1	3.28	3.34	-1.04	0.1062	0.3429			NonCoding
TC0100002056.mm.1	3.21	3.27	-1.04	0.2822	0.5647			NonCoding
TC0X00001045.mm.1	3.17	3.23	-1.04	0.3378	0.6156	Gm24993	predicted gene, 24993 [Source:MGI Symbol;Acc:MGI:5454770]	Precursor_microRNA
TC0500001585.mm.1	3.95	4.01	-1.04	0.2725	0.5552			NonCoding
TC0900002783.mm.1	4.61	4.67	-1.04	0.1182	0.3621	Snap91	synaptosomal-associated protein 91; synaptosomal-associated protein 91 (Snap91), mRNA.	Multiple_Complex
TC1400001589.mm.1	3.73	3.79	-1.04	0.3276	0.6067			NonCoding
TC1900001208.mm.1	2.96	3.02	-1.04	0.1622	0.4284	Mir496b	microRNA 496b	Precursor_microRNA
TC1000000199.mm.1	3.81	3.87	-1.04	0.8098	0.9182	Taar7b	trace amine-associated receptor 7B; Synthetic construct Mus musculus clone IMAGE:100062190, MGC:190403 trace amine-associated receptor 7B (Taar7b) mRNA, encodes complete protein.	Coding
TC0800003249.mm.1	6.46	6.52	-1.04	0.138	0.3931	Emc8	ER membrane protein complex subunit 8	Multiple_Complex
TC0X00000774.mm.1	5.02	5.08	-1.04	0.6373	0.8254			NonCoding
TC0200004978.mm.1	4.33	4.39	-1.04	0.0873	0.309	Gdf5	growth differentiation factor 5	Coding
TC0800000828.mm.1	7.96	8.02	-1.04	0.0297	0.1703			NonCoding
TC0500003438.mm.1	3.67	3.73	-1.04	0.3537	0.6275			NonCoding
TC0200002899.mm.1	5.34	5.4	-1.04	0.6103	0.809			NonCoding
TC0200003816.mm.1	5.77	5.83	-1.04	0.3972	0.6621			NonCoding
TC0800000343.mm.1	4.08	4.14	-1.04	0.427	0.6849	Zfp703	zinc finger protein 703	Multiple_Complex
TC0700003906.mm.1	3.18	3.24	-1.04	0.7932	0.9104	Olfr68	olfactory receptor 68; Synthetic construct Mus musculus clone IMAGE:100062298, MGC:190453 olfactory receptor 68 (Olfr68) mRNA, encodes complete protein.	Coding
TC0900002918.mm.1	5.38	5.44	-1.04	0.7541	0.8902			NonCoding
TC0600000463.mm.1	4.13	4.19	-1.04	0.4705	0.7155	Tas2r126	taste receptor, type 2, member 126	Coding
TC0400002318.mm.1	4.36	4.42	-1.04	0.5881	0.7955	Gm25975	predicted gene, 25975 [Source:MGI Symbol;Acc:MGI:5455752]	Small_RNA
TC1900001629.mm.1	4.05	4.11	-1.04	0.5978	0.8016			NonCoding
TC1200000045.mm.1	3.29	3.35	-1.04	0.4831	0.7246			NonCoding
TC1400001641.mm.1	3.36	3.42	-1.04	0.3515	0.6262			NonCoding
TC0700001221.mm.1	3.4	3.46	-1.04	0.4765	0.7205	Gm20413; RP23-294K15.3	predicted gene 20413; pseudogene similar to a protease, reverse transcriptase, ribonuclease H, integrase	Multiple_Complex
TC0100003517.mm.1	4.99	5.05	-1.04	0.8523	0.9375			NonCoding
TC1000003171.mm.1	3.47	3.53	-1.04	0.7039	0.8641	Olfr765	olfactory receptor 765	Coding
TC0M00000002.mm.1	19.62	19.68	-1.04	0.632	0.8224	mt-Rnr1	mitochondrially encoded 12S rRNA [Source:MGI Symbol;Acc:MGI:102493]	Ribosomal
TC0X00001577.mm.1	3.28	3.34	-1.04	0.3849	0.6524	Gm8595	predicted gene 8595 [Source:MGI Symbol;Acc:MGI:3643427]	Multiple_Complex
TC0600002653.mm.1	3.85	3.91	-1.04	0.3063	0.5873	Gkn1	gastrokine 1	Coding
TC0500002965.mm.1	3.55	3.61	-1.04	0.7936	0.9106	Vmn2r14	vomeronasal 2, receptor 14	Coding
TC1400001731.mm.1	3.92	3.98	-1.04	0.4185	0.679	Opn4	opsin 4 (melanopsin)	Multiple_Complex
TC0600002331.mm.1	11.45	11.51	-1.04	0.1546	0.4181	Pde1c	phosphodiesterase 1C	Multiple_Complex
TC0700002655.mm.1	3.64	3.7	-1.04	0.7272	0.8766	Cyp2a22	cytochrome P450, family 2, subfamily a, polypeptide 22	Coding
TC1100002235.mm.1	6.58	6.64	-1.04	0.5492	0.7711	4930554G24Rik; RP23-180B9.1	RIKEN cDNA 4930554G24 gene [Source:MGI Symbol;Acc:MGI:1922530]; novel transcript	NonCoding
TC0X00002422.mm.1	3.69	3.75	-1.04	0.555	0.7745			NonCoding
TC0X00000055.mm.1	4.16	4.22	-1.04	0.4827	0.7244			NonCoding
TC1300001531.mm.1	3.54	3.6	-1.04	0.7886	0.9083	Olfr1368	olfactory receptor 1368	Coding
TC0100002429.mm.1	4.24	4.3	-1.04	0.4597	0.7082	Gm11591	predicted gene 11591 [Source:MGI Symbol;Acc:MGI:3652105]	Multiple_Complex
TC1700002351.mm.1	5.42	5.48	-1.04	0.3675	0.6389	Tnfsf14	tumor necrosis factor (ligand) superfamily, member 14	Coding
TC1200002218.mm.1	4.6	4.66	-1.04	0.2508	0.5333			NonCoding
TC0700004404.mm.1	4.77	4.83	-1.04	0.0233	0.1482	Chst15	carbohydrate (N-acetylgalactosamine 4-sulfate 6-O) sulfotransferase 15	Multiple_Complex
TC1200002575.mm.1	3.48	3.54	-1.04	0.3793	0.6477	Ighv7-2	immunoglobulin heavy variable 7-2	Coding
TC0400000710.mm.1	3.18	3.24	-1.04	0.2258	0.5073	Gm11481	predicted gene 11481 [Source:MGI Symbol;Acc:MGI:3652240]	Multiple_Complex
TC0500000556.mm.1	3.24	3.3	-1.04	0.2706	0.5536	Gm23896	predicted gene, 23896 [Source:MGI Symbol;Acc:MGI:5453673]	Small_RNA
TC0400003263.mm.1	4.65	4.71	-1.04	0.6421	0.8282	Gm23743	predicted gene, 23743	NonCoding
TC0300002009.mm.1	5.42	5.48	-1.04	0.7214	0.8737			NonCoding
TC1000002460.mm.1	3.25	3.31	-1.04	0.6083	0.8079	Casp14	caspase 14	Coding
TC0900002634.mm.1	4.81	4.87	-1.04	0.4668	0.7126	Gm27253; RP23-292F17.5	predicted gene 27253 [Source:MGI Symbol;Acc:MGI:5521096]; novel transcript	NonCoding
TC0800002666.mm.1	3.79	3.85	-1.04	0.7801	0.9037			NonCoding
TC1000001883.mm.1	3.43	3.49	-1.04	0.8123	0.9193	Taar7a	trace amine-associated receptor 7A; Synthetic construct Mus musculus clone IMAGE:100016370, MGC:184522 trace amine-associated receptor 7A (Taar7a) mRNA, encodes complete protein.	Coding
TC1100001842.mm.1	3.59	3.65	-1.04	0.4121	0.6742			NonCoding
TC0200002282.mm.1	9.44	9.5	-1.04	0.5727	0.786	6820408C15Rik	RIKEN cDNA 6820408C15 gene; RIKEN cDNA 6820408C15 gene (6820408C15Rik), mRNA.	Multiple_Complex
TC0400000859.mm.1	3.38	3.44	-1.04	0.5813	0.7915			NonCoding
TC1600001709.mm.1	5.93	5.99	-1.04	0.8313	0.9279			NonCoding
TC0800000866.mm.1	4.41	4.47	-1.04	0.5591	0.7771			NonCoding
TC0X00002270.mm.1	3.21	3.27	-1.04	0.5987	0.802			NonCoding
TC0200001947.mm.1	5.22	5.28	-1.04	0.1285	0.3789	Polr1b	polymerase (RNA) I polypeptide B	Multiple_Complex
TC0200002152.mm.1	6.67	6.73	-1.04	0.128	0.3781	Dtd1	D-tyrosyl-tRNA deacylase 1	Multiple_Complex
TC0400001800.mm.1	3.93	3.99	-1.04	0.125	0.3729	Agmat	agmatine ureohydrolase (agmatinase)	Coding
TC1300001864.mm.1	3.24	3.3	-1.04	0.4006	0.6649			NonCoding
TC1100004246.mm.1	6.47	6.53	-1.04	0.0445	0.213	Tex19.2	testis expressed gene 19.2	Coding
TC1700002462.mm.1	3.8	3.86	-1.04	0.242	0.5248			NonCoding
TC1300001005.mm.1	3.16	3.22	-1.04	0.3091	0.59			NonCoding
TC0300002934.mm.1	3.89	3.95	-1.04	0.872	0.9466	Lrit3	leucine-rich repeat, immunoglobulin-like and transmembrane domains 3	Coding
TC0200002498.mm.1	3.7	3.76	-1.04	0.3361	0.6142			NonCoding
TC1900000388.mm.1	3.52	3.58	-1.04	0.4195	0.6795			NonCoding
TC1100000026.mm.1	4.63	4.7	-1.04	0.194	0.4699	LOC100862138	PREDICTED: uncharacterized LOC100862138 (LOC100862138), miscRNA.	NonCoding
TC1500002269.mm.1	4.58	4.64	-1.04	0.2469	0.5301	Krt5	keratin 5	Coding
TC1400002502.mm.1	3.83	3.89	-1.04	0.3768	0.6459	Gm22891	predicted gene, 22891 [Source:MGI Symbol;Acc:MGI:5452668]	Small_RNA
TC1400002605.mm.1	3.48	3.55	-1.04	0.4415	0.6957	Gm22970	predicted gene, 22970 [Source:MGI Symbol;Acc:MGI:5452747]	Small_RNA
TC0200002019.mm.1	5.58	5.64	-1.04	0.3008	0.5815	Gm14285; RP23-442K11.3	predicted gene 14285 [Source:MGI Symbol;Acc:MGI:3650188]; novel transcript	NonCoding
TC0900002953.mm.1	5.25	5.31	-1.04	0.1121	0.3526			NonCoding
TC0900002108.mm.1	6.86	6.92	-1.04	0.9701	0.9883	Gm25401	predicted gene, 25401 [Source:MGI Symbol;Acc:MGI:5455178]	Small_RNA
TC1700000638.mm.1	6.88	6.94	-1.04	0.8648	0.943	Gm20463; RP23-24A13.20	predicted gene 20463 [Source:MGI Symbol;Acc:MGI:5141928]; novel transcript, antisense to Rnf5	NonCoding
TC0600003537.mm.1	3.27	3.33	-1.04	0.6386	0.8261	Clec9a	C-type lectin domain family 9, member a	Coding
TC0700001765.mm.1	3.76	3.82	-1.04	0.1205	0.366	Cacng3	calcium channel, voltage-dependent, gamma subunit 3	Coding
TC0X00002975.mm.1	2.89	2.95	-1.04	0.1059	0.3422	Gm14981	predicted gene 14981 [Source:MGI Symbol;Acc:MGI:3712457]	Pseudogene
TC0X00002617.mm.1	3.68	3.74	-1.04	0.2058	0.4844	Gm7113	predicted gene 7113 [Source:MGI Symbol;Acc:MGI:3646064]	Pseudogene
TC0900002209.mm.1	7.7	7.76	-1.04	0.086	0.3064	Rnf214	ring finger protein 214	Multiple_Complex
TC0500001705.mm.1	5.02	5.08	-1.04	0.2466	0.53			NonCoding
TC0500002698.mm.1	3.22	3.28	-1.04	0.2222	0.5039	Sult1b1	sulfotransferase family 1B, member 1	Coding
TC1700000223.mm.1	3.87	3.93	-1.04	0.8974	0.9571	Vmn2r96	vomeronasal 2, receptor 96	Coding
TC0600000975.mm.1	3.86	3.92	-1.04	0.9129	0.9634	Gm19265	PREDICTED: predicted gene, 19265 (Gm19265), miscRNA.	NonCoding
TC0100003467.mm.1	4.18	4.24	-1.04	0.2154	0.4956	Gm15853	predicted gene 15853	NonCoding
TC1400002811.mm.1	3.53	3.59	-1.04	0.6211	0.8156	Trav7-4	Trav7-4 T cell receptor alpha variable 7-4; T cell receptor alpha variable 7-4	Coding
TC0800000740.mm.1	5.13	5.19	-1.04	0.0669	0.2675	Tmem161a	transmembrane protein 161A	Multiple_Complex
TC0300002048.mm.1	3.79	3.85	-1.04	0.2204	0.5018	Gm25572	predicted gene, 25572 [Source:MGI Symbol;Acc:MGI:5455349]	Small_RNA
TC1100002535.mm.1	2.72	2.78	-1.04	0.7913	0.9094			NonCoding
TC1300000322.mm.1	3.09	3.15	-1.04	0.8443	0.9337			NonCoding
TC1000000845.mm.1	3.79	3.85	-1.04	0.0636	0.2601	Efna2	ephrin A2	Coding
TC1700000345.mm.1	3.25	3.31	-1.04	0.2214	0.5032	Gm24589	predicted gene, 24589 [Source:MGI Symbol;Acc:MGI:5454366]	Precursor_microRNA
TC1000001105.mm.1	3.38	3.44	-1.04	0.4479	0.7002			NonCoding
TC1100002408.mm.1	3.44	3.5	-1.04	0.2034	0.4814			NonCoding
TC1100000313.mm.1	3.69	3.75	-1.04	0.752	0.8891	Gm12100; RP23-358M10.2	predicted gene 12100 [Source:MGI Symbol;Acc:MGI:3651586]; novel transcript	NonCoding
TC0X00001766.mm.1	6.05	6.11	-1.04	0.3044	0.5853	Clcn5	chloride channel 5	Multiple_Complex
TC0900000670.mm.1	7.08	7.14	-1.04	0.8692	0.9453			NonCoding
TC0100002842.mm.1	4.76	4.82	-1.04	0.4458	0.6987	Gm23181	predicted gene, 23181 [Source:MGI Symbol;Acc:MGI:5452958]	Small_RNA
TC0100001563.mm.1	4.05	4.11	-1.04	0.6997	0.8618	Ccdc190	coiled-coil domain containing 190	Coding
TC0500000543.mm.1	6.47	6.53	-1.04	0.3291	0.608			NonCoding
TC0500001674.mm.1	4.16	4.22	-1.04	0.0496	0.2261	C130050O18Rik	RIKEN cDNA C130050O18 gene	Coding
TC0400001050.mm.1	3.68	3.74	-1.04	0.1618	0.4279			NonCoding
TC0600001920.mm.1	3.9	3.96	-1.04	0.462	0.7096	Gm26719	predicted gene, 26719 [Source:MGI Symbol;Acc:MGI:5477213]	NonCoding
TC0600001624.mm.1	5.85	5.91	-1.04	0.3804	0.6487			NonCoding
TC1200000251.mm.1	3.33	3.39	-1.04	0.2112	0.4907			NonCoding
TC0300002826.mm.1	3.86	3.92	-1.04	0.816	0.921			NonCoding
TC0500001120.mm.1	3.76	3.82	-1.04	0.4298	0.6872	Vmn2r16	vomeronasal 2, receptor 16	Coding
TC1500002251.mm.1	4.63	4.69	-1.04	0.8865	0.9526	I730030J21Rik	RIKEN cDNA I730030J21 gene; RIKEN cDNA I730030J21 gene (I730030J21Rik), transcript variant 1, non-coding RNA.; RIKEN cDNA I730030J21 gene (I730030J21Rik), transcript variant 2, non-coding RNA.	NonCoding
TC1700002153.mm.1	4.84	4.9	-1.04	0.571	0.7851	Gm7325	predicted gene 7325	Coding
TC0X00000461.mm.1	3.28	3.34	-1.04	0.4601	0.7084	Gm14582; RP23-12F1.1	predicted gene 14582 [Source:MGI Symbol;Acc:MGI:3705178]; novel transcript	NonCoding
TC1200001702.mm.1	4.68	4.74	-1.04	0.2563	0.5395	Gm7481	predicted gene 7481 [Source:MGI Symbol;Acc:MGI:3648575]	Pseudogene
TC1500002116.mm.1	4.81	4.87	-1.04	0.5728	0.786	LOC100043315	uncharacterized LOC100043315; uncharacterized LOC100043315 (LOC100043315), non-coding RNA.	NonCoding
TC0200005157.mm.1	3.81	3.87	-1.04	0.2844	0.5668			NonCoding
TC1300002047.mm.1	4.1	4.16	-1.04	0.3071	0.588	Hk3	hexokinase 3	Coding
TC0900002753.mm.1	3.4	3.46	-1.04	0.405	0.6682	Gm26907; RP23-187J1.1	predicted gene, 26907 [Source:MGI Symbol;Acc:MGI:5477401]; novel transcript, antisense to Mei4	NonCoding
TC1200000978.mm.1	7.87	7.93	-1.04	0.0286	0.167	Ttc8	tetratricopeptide repeat domain 8	Multiple_Complex
TC0200002509.mm.1	3.85	3.91	-1.04	0.5136	0.7468	Svs3a	seminal vesicle secretory protein 3A	Coding
TC0600000895.mm.1	4.28	4.34	-1.04	0.2885	0.5709			NonCoding
TC0X00002660.mm.1	4.2	4.26	-1.04	0.0548	0.2395	Arhgef9	CDC42 guanine nucleotide exchange factor (GEF) 9	Multiple_Complex
TC1300001232.mm.1	3.54	3.6	-1.04	0.817	0.9216			NonCoding
TC1900001167.mm.1	3.56	3.62	-1.04	0.3468	0.623	Gm16274	predicted gene 16274 [Source:MGI Symbol;Acc:MGI:3826552]	Multiple_Complex
TC0500001581.mm.1	3.82	3.88	-1.04	0.3527	0.627	Trim50	tripartite motif-containing 50	Coding
TC1900000263.mm.1	4.17	4.23	-1.04	0.78	0.9036	Olfr1452-ps1	olfactory receptor 1452, pseudogene 1 [Source:MGI Symbol;Acc:MGI:3031286]	Pseudogene
TC0200002657.mm.1	7.41	7.47	-1.04	0.2581	0.5414			NonCoding
TC0400002326.mm.1	3.04	3.1	-1.04	0.1497	0.4113	Gm11898	predicted gene 11898 [Source:MGI Symbol;Acc:MGI:3651207]	Multiple_Complex
TC0600001361.mm.1	3.8	3.86	-1.04	0.244	0.5272			NonCoding
TC0400002841.mm.1	3.2	3.26	-1.04	0.2853	0.5677			NonCoding
TC0100001328.mm.1	3.33	3.39	-1.04	0.3765	0.6458			NonCoding
TC0200001883.mm.1	2.93	2.99	-1.04	0.1274	0.3772			NonCoding
TC0700000873.mm.1	3.47	3.53	-1.04	0.602	0.804	Myod1	myogenic differentiation 1	Coding
TC0900002353.mm.1	4.65	4.71	-1.04	0.1705	0.4401			NonCoding
TC0700000359.mm.1	3.51	3.57	-1.04	0.1328	0.3854	Vmn1r174	vomeronasal 1 receptor 174	Coding
TC1900001433.mm.1	3.88	3.93	-1.04	0.2305	0.5124	Gm25611	predicted gene, 25611 [Source:MGI Symbol;Acc:MGI:5455388]	Small_RNA
TC0100002641.mm.1	6.58	6.64	-1.04	0.5257	0.7549	Gm24160	predicted gene, 24160 [Source:MGI Symbol;Acc:MGI:5453937]	Small_RNA
TC0800001757.mm.1	3.01	3.07	-1.04	0.0187	0.1313	C030037F17Rik	RIKEN cDNA C030037F17 gene [Source:MGI Symbol;Acc:MGI:1924725]	Coding
TC0900001122.mm.1	4.92	4.98	-1.04	0.724	0.8749	Ripply2	ripply2 homolog (zebrafish); Synthetic construct Mus musculus clone IMAGE:100064050, MGC:193421 ripply2 homolog (zebrafish) (Ripply2) mRNA, encodes complete protein.	Coding
TC0600002947.mm.1	3.44	3.5	-1.04	0.4047	0.668	Gm17733	predicted gene, 17733	NonCoding
TC0100000210.mm.1	3.22	3.28	-1.04	0.3767	0.6458	Gm23024	predicted gene, 23024	NonCoding
TC0800002731.mm.1	2.97	3.03	-1.04	0.2117	0.4912	Gm22846	predicted gene, 22846	NonCoding
TC0900001801.mm.1	5.44	5.5	-1.04	0.9026	0.9594			NonCoding
TC0400002317.mm.1	3.24	3.3	-1.04	0.2379	0.5205	Gm11897	predicted gene 11897 [Source:MGI Symbol;Acc:MGI:3651206]	Pseudogene
TC0600002363.mm.1	3.54	3.6	-1.04	0.9205	0.9669	Vmn1r26	vomeronasal 1 receptor 26	Coding
TC1700002089.mm.1	2.99	3.05	-1.04	0.6083	0.8079	Olfr132	olfactory receptor 132; Synthetic construct Mus musculus clone IMAGE:100066281, MGC:195418 olfactory receptor 132 (Olfr132) mRNA, encodes complete protein.	Coding
TC0200000448.mm.1	7.11	7.17	-1.04	0.645	0.8299	Gm13563; RP23-306D20.7	predicted gene 13563 [Source:MGI Symbol;Acc:MGI:3652052]; novel transcript	NonCoding
TC0X00001635.mm.1	2.71	2.77	-1.04	0.0913	0.3165	Gm15244	predicted gene 15244 [Source:MGI Symbol;Acc:MGI:3705604]	Pseudogene
TC0700001627.mm.1	4.53	4.59	-1.04	0.6325	0.8227	Gm9064	predicted gene 9064 [Source:MGI Symbol;Acc:MGI:3647641]	Multiple_Complex
TC1700000097.mm.1	4.05	4.11	-1.04	0.8648	0.943			NonCoding
TC0500003355.mm.1	5.27	5.33	-1.04	0.2913	0.5733			NonCoding
TC1300001716.mm.1	3.96	4.02	-1.04	0.8223	0.924			NonCoding
TC0500001315.mm.1	4.72	4.78	-1.04	0.2077	0.4867			NonCoding
TC1100003737.mm.1	3.09	3.15	-1.04	0.6255	0.8186	Gm11596	predicted gene 11596	Coding
TC0600000239.mm.1	3.21	3.27	-1.04	0.155	0.4186			NonCoding
TC1900001377.mm.1	4	4.06	-1.04	0.362	0.6341			NonCoding
TC1000003010.mm.1	7.44	7.5	-1.04	0.4389	0.6937			NonCoding
TC0800001445.mm.1	8.79	8.85	-1.04	0.0105	0.0932			NonCoding
TC1100002070.mm.1	4.11	4.17	-1.04	0.5076	0.7422	Gm12589; RP23-342H16.1	predicted gene 12589 [Source:MGI Symbol;Acc:MGI:3650371]; novel transcript	NonCoding
TC0400002897.mm.1	3.98	4.04	-1.04	0.6701	0.8447			NonCoding
TC0800001722.mm.1	3.54	3.6	-1.04	0.5846	0.7931	LOC100862362	PREDICTED: uncharacterized LOC100862362 (LOC100862362), miscRNA.	NonCoding
TC0400003660.mm.1	3.35	3.41	-1.04	0.6645	0.8414			NonCoding
TC0700000057.mm.1	9.34	9.4	-1.04	0.0812	0.2966	U2af2	U2 small nuclear ribonucleoprotein auxiliary factor (U2AF) 2	Coding
TC1400000879.mm.1	3.03	3.09	-1.04	0.7503	0.8882			NonCoding
TC1000001573.mm.1	4.39	4.45	-1.04	0.2171	0.4977	Rdh1; Rdh9	retinol dehydrogenase 1 (all trans); retinol dehydrogenase 9	Multiple_Complex
TC0400000651.mm.1	5.27	5.33	-1.04	0.4509	0.702			NonCoding
TC0900002257.mm.1	3.39	3.45	-1.04	0.6117	0.8099			NonCoding
TC0600002283.mm.1	3.38	3.44	-1.04	0.2686	0.5519			NonCoding
TC0700002342.mm.1	3.68	3.74	-1.04	0.0626	0.2579	Zfp551	zinc fingr protein 551	Multiple_Complex
TC1400000389.mm.1	4.59	4.65	-1.04	0.9589	0.9834	Gm24394	predicted gene, 24394 [Source:MGI Symbol;Acc:MGI:5454171]	Small_RNA
TC1000000500.mm.1	3.58	3.64	-1.04	0.8126	0.9194	Gm24285	predicted gene, 24285 [Source:MGI Symbol;Acc:MGI:5454062]	Small_RNA
TC1300001176.mm.1	5.84	5.9	-1.04	0.0539	0.2372			NonCoding
TC0300000749.mm.1	3.87	3.93	-1.04	0.1713	0.4411	Fam189b	family with sequence similarity 189, member B	Multiple_Complex
TC0800002605.mm.1	19	19.06	-1.04	0.7754	0.9011	Gm23388	predicted gene, 23388 [Source:MGI Symbol;Acc:MGI:5453165]	Precursor_microRNA
TC0800000608.mm.1	3.79	3.85	-1.04	0.6592	0.8382	LOC100862211	PREDICTED: uncharacterized LOC100862211 (LOC100862211), mRNA.	Coding
TC1300002238.mm.1	6.65	6.71	-1.04	0.4124	0.6744	4933433G19Rik	RIKEN cDNA 4933433G19 gene; RIKEN cDNA 4933433G19 gene (4933433G19Rik), non-coding RNA.	NonCoding
TC0200003178.mm.1	5.39	5.45	-1.04	0.1385	0.3936			NonCoding
TC0300002526.mm.1	4.1	4.16	-1.04	0.2917	0.5736	Nudt17	nudix (nucleoside diphosphate linked moiety X)-type motif 17	Multiple_Complex
TC0700001700.mm.1	6.89	6.95	-1.04	0.4473	0.6997			Coding
TC1300001757.mm.1	4.17	4.23	-1.04	0.7173	0.8711	Gm19818	PREDICTED: predicted gene, 19818 (Gm19818), miscRNA.	NonCoding
TC1500001980.mm.1	4.15	4.21	-1.04	0.0741	0.2822	Scube1	signal peptide, CUB domain, EGF-like 1	Multiple_Complex
TC0800002232.mm.1	3.84	3.9	-1.04	0.1418	0.3987	Gm6463	predicted gene 6463 [Source:MGI Symbol;Acc:MGI:3644114]	Multiple_Complex
TC0300002907.mm.1	4.02	4.08	-1.04	0.7538	0.89			NonCoding
TC0200000732.mm.1	6.08	6.14	-1.04	0.91	0.9624	Gm13462	predicted gene 13462 [Source:MGI Symbol;Acc:MGI:3649843]	Multiple_Complex
TC1300000111.mm.1	3.86	3.92	-1.04	0.2893	0.5715	A530046M15Rik	RIKEN cDNA A530046M15 gene	NonCoding
TC0800001453.mm.1	4.3	4.36	-1.04	0.95	0.9797	Gm26878; RP23-80D9.1	predicted gene, 26878 [Source:MGI Symbol;Acc:MGI:5477372]; novel transcript	NonCoding
TC1000001782.mm.1	4.46	4.52	-1.04	0.44	0.6944	Gm26835	predicted gene, 26835 [Source:MGI Symbol;Acc:MGI:5477329]	NonCoding
TC1700000497.mm.1	4.79	4.85	-1.04	0.1385	0.3936	Gm16194; RP23-73N16.7	predicted gene 16194 [Source:MGI Symbol;Acc:MGI:3801773]; novel transcript	NonCoding
TC0300000121.mm.1	3.12	3.18	-1.04	0.5844	0.793	Gm6369	predicted gene 6369 [Source:MGI Symbol;Acc:MGI:3644758]	Multiple_Complex
TC0500002672.mm.1	3.66	3.72	-1.04	0.3106	0.5916	Epha5	Eph receptor A5	Multiple_Complex
TC0600000795.mm.1	3.43	3.49	-1.04	0.1929	0.4684	Igkv2-112	immunoglobulin kappa variable 2-112	Multiple_Complex
TC0700003146.mm.1	4.02	4.08	-1.04	0.9585	0.9834	Gm25314	predicted gene, 25314 [Source:MGI Symbol;Acc:MGI:5455091]	Small_RNA
TC0400002361.mm.1	3.93	3.99	-1.04	0.4266	0.6847			NonCoding
TSUnmapped00000058.mm.1	3.31	3.37	-1.04	0.018	0.1283	Klra20	killer cell lectin-like receptor subfamily A, member 20	Coding
TC0700004147.mm.1	4.34	4.4	-1.04	0.183	0.4557			NonCoding
TC0300002381.mm.1	8.71	8.77	-1.04	0.8767	0.9487	Gm25145	predicted gene, 25145 [Source:MGI Symbol;Acc:MGI:5454922]	Precursor_microRNA
TC0700003012.mm.1	4.66	4.72	-1.04	0.7307	0.8782	0610005C13Rik	RIKEN cDNA 0610005C13 gene	NonCoding
TC0900000598.mm.1	3.43	3.49	-1.04	0.667	0.8428	Plet1	placenta expressed transcript 1	Coding
TC0300003034.mm.1	5.04	5.1	-1.04	0.4768	0.7207			NonCoding
TC0300001651.mm.1	3.49	3.55	-1.04	0.5199	0.7509			NonCoding
TC0500003584.mm.1	4.23	4.29	-1.04	0.3415	0.619			NonCoding
TC0300001311.mm.1	4.13	4.19	-1.04	0.4282	0.686	6330410L21Rik	RIKEN cDNA 6330410L21 gene; RIKEN cDNA 6330410L21 gene (6330410L21Rik), non-coding RNA.	NonCoding
TC0800001107.mm.1	3.71	3.77	-1.04	0.3522	0.6267			NonCoding
TC1300000039.mm.1	3.62	3.68	-1.04	0.8256	0.9255			NonCoding
TC1500002249.mm.1	4.34	4.4	-1.04	0.2334	0.5154	Cela1	chymotrypsin-like elastase family, member 1	Coding
TC0200000882.mm.1	3.73	3.79	-1.04	0.2163	0.4967			NonCoding
TC0300000398.mm.1	3.76	3.82	-1.04	0.2541	0.5371			NonCoding
TC1100000980.mm.1	3.05	3.11	-1.04	0.4865	0.7269			NonCoding
TC0200003739.mm.1	3.67	3.73	-1.04	0.9041	0.96			NonCoding
TC0700004620.mm.1	5.43	5.49	-1.04	0.1211	0.3669	Sbsn	suprabasin	Coding
TC0X00000297.mm.1	7.25	7.31	-1.04	0.9956	0.9984			NonCoding
TC0700001393.mm.1	4.39	4.45	-1.04	0.2774	0.5602	Gm10605; RP23-152P5.2	predicted gene 10605 [Source:MGI Symbol;Acc:MGI:3642596]; novel transcript	NonCoding
TC0300001337.mm.1	7.87	7.93	-1.04	0.8884	0.9532			NonCoding
TC0800002302.mm.1	3.51	3.57	-1.04	0.4696	0.7148			NonCoding
TC0400003035.mm.1	3.53	3.59	-1.04	0.2711	0.5539	Gm12608	predicted gene 12608 [Source:MGI Symbol;Acc:MGI:3652144]	Pseudogene
TC0300003076.mm.1	3.39	3.45	-1.04	0.4428	0.6966			NonCoding
TC1700002620.mm.1	3.32	3.38	-1.04	0.2136	0.4935			NonCoding
TC0200004674.mm.1	6.29	6.35	-1.04	0.0994	0.3312			NonCoding
TC1600001186.mm.1	3.12	3.18	-1.04	0.9839	0.9939			NonCoding
TC1200002371.mm.1	3.32	3.38	-1.04	0.172	0.442	Mir3544	microRNA 3544	Precursor_microRNA
TC0900000671.mm.1	3.87	3.93	-1.04	0.4794	0.7228			NonCoding
TC1900001297.mm.1	3.22	3.28	-1.04	0.4605	0.7086	2610016A17Rik	RIKEN cDNA 2610016A17 gene; RIKEN cDNA 2610016A17 gene (2610016A17Rik), non-coding RNA.	NonCoding
TC1200002322.mm.1	3.7	3.75	-1.04	0.8227	0.9242			NonCoding
TC0900000103.mm.1	10.72	10.78	-1.04	0.3285	0.6076			NonCoding
TC1100000514.mm.1	2.94	3	-1.04	0.4341	0.6901	Olfr1384	olfactory receptor 1384	Coding
TC0X00002628.mm.1	3.61	3.67	-1.04	0.3655	0.6372			NonCoding
TC0600000350.mm.1	3.67	3.73	-1.04	0.311	0.5921	Chrm2	cholinergic receptor, muscarinic 2, cardiac	Multiple_Complex
TC1600000668.mm.1	3.08	3.14	-1.04	0.8701	0.9456			NonCoding
TC0X00000071.mm.1	6.02	6.08	-1.04	0.6776	0.8491	Mir1198	microRNA 1198	Precursor_microRNA
TC0900002379.mm.1	3.96	4.02	-1.04	0.1708	0.4403	Cyp1a2	cytochrome P450, family 1, subfamily a, polypeptide 2	Coding
TC0100001722.mm.1	5.24	5.3	-1.04	0.3598	0.6325	Pycr2	pyrroline-5-carboxylate reductase family, member 2	Multiple_Complex
TC1100000043.mm.1	5.84	5.9	-1.04	0.4467	0.6995	Gm11958; RP23-329P17.3	predicted gene 11958 [Source:MGI Symbol;Acc:MGI:3652302]; novel transcript	NonCoding
TC1000001346.mm.1	8	8.06	-1.04	0.3504	0.6253			NonCoding
TC0300001269.mm.1	3.37	3.42	-1.04	0.7634	0.8949			NonCoding
TC0500001462.mm.1	5.36	5.42	-1.04	0.9007	0.9584	Bri3bp	Bri3 binding protein	Multiple_Complex
TC0700000705.mm.1	4.85	4.91	-1.04	0.3403	0.6178	Zfp619	zinc finger protein 619	Multiple_Complex
TC1200001489.mm.1	10.18	10.24	-1.04	0.346	0.6224	Itgb1bp1	integrin beta 1 binding protein 1	Multiple_Complex
TC0400000846.mm.1	4.81	4.87	-1.04	0.3368	0.6148			NonCoding
TC0800000403.mm.1	10.81	10.87	-1.04	0.0655	0.2643	Saraf	store-operated calcium entry-associated regulatory factor	Coding
TC0300001662.mm.1	3.6	3.66	-1.04	0.4511	0.7021			NonCoding
TC1000001853.mm.1	10.85	10.91	-1.04	0.5077	0.7422	Gm4895	predicted gene 4895	Pseudogene
TC0900000341.mm.1	3.2	3.26	-1.04	0.3968	0.6617	Gm17677	predicted gene, 17677	Coding
TC0600003499.mm.1	3.57	3.63	-1.04	0.1854	0.4589	Gimap7	GTPase, IMAP family member 7	Multiple_Complex
TC1400000943.mm.1	14.36	14.42	-1.04	0.7665	0.896	Gm10233	predicted pseudogene 10233 [Source:MGI Symbol;Acc:MGI:3704447]	Pseudogene
TC1300001480.mm.1	3.62	3.68	-1.04	0.3245	0.6037	Gm25444	predicted gene, 25444 [Source:MGI Symbol;Acc:MGI:5455221]	Small_RNA
TC1100004145.mm.1	3.74	3.8	-1.04	0.214	0.4938	Gm11723; RP23-151N19.4	predicted gene 11723 [Source:MGI Symbol;Acc:MGI:3650120]; novel transcript	NonCoding
TC0100003486.mm.1	5.04	5.1	-1.04	0.8873	0.9528	Gm19995	PREDICTED: predicted gene, 19995 (Gm19995), miscRNA.	NonCoding
TC1300000456.mm.1	2.76	2.82	-1.04	0.1127	0.3534			NonCoding
TC1800000385.mm.1	4.24	4.3	-1.04	0.0503	0.2282	Rell2	RELT-like 2	Multiple_Complex
TC0700002179.mm.1	3.44	3.5	-1.04	0.1125	0.353	Sbk3	SH3 domain binding kinase family, member 3	Coding
TC0500001687.mm.1	4.25	4.31	-1.04	0.3037	0.5846			NonCoding
TC0100001839.mm.1	5.59	5.65	-1.04	0.8353	0.93	D730003I15Rik	RIKEN cDNA D730003I15 gene	NonCoding
TC0100003809.mm.1	4.08	4.14	-1.04	0.2464	0.5298			NonCoding
TC0100001578.mm.1	4.6	4.66	-1.04	0.1859	0.4594	Mpz	myelin protein zero	Multiple_Complex
TC0100001200.mm.1	4.63	4.69	-1.04	0.4074	0.6701	Lrrn2	leucine rich repeat protein 2, neuronal	Multiple_Complex
TC0600003412.mm.1	4.39	4.45	-1.04	0.1767	0.4479	Bcat1	branched chain aminotransferase 1, cytosolic	Multiple_Complex
TC1100001388.mm.1	5.32	5.38	-1.04	0.9947	0.9981	Dgkeos	diacylglycerol kinase, epsilon, opposite strand	NonCoding
TC0500000062.mm.1	2.73	2.79	-1.04	0.2856	0.568	Mir879	microRNA 879	Precursor_microRNA
TC0400001077.mm.1	3.91	3.97	-1.04	0.5802	0.7909			NonCoding
TC0700002550.mm.1	5.49	5.55	-1.04	0.1578	0.4223	Gm5891; Gm10662	predicted gene 5891; predicted gene 10662	Coding
TC0700002579.mm.1	5.49	5.55	-1.04	0.1578	0.4223	Gm5891; Gm10662	predicted gene 5891 (Gm5891), mRNA.; predicted gene 10662 (Gm10662), mRNA.; predicted gene 10662; predicted gene 5891	Coding
TC0900001731.mm.1	3.14	3.2	-1.04	0.8665	0.9439			NonCoding
TC1100000905.mm.1	3.69	3.75	-1.04	0.5351	0.762	Gm23194	predicted gene, 23194 [Source:MGI Symbol;Acc:MGI:5452971]	Small_RNA
TC1600000078.mm.1	2.97	3.03	-1.04	0.5201	0.7509			NonCoding
TC1300002037.mm.1	7.5	7.56	-1.04	0.1567	0.4206	Cltb	clathrin, light polypeptide (Lcb)	Multiple_Complex
TC0700002780.mm.1	5.96	6.02	-1.04	0.1563	0.4201	Mag	myelin-associated glycoprotein	Coding
TC0800000954.mm.1	3.17	3.23	-1.04	0.1953	0.4715			NonCoding
TC0600002177.mm.1	3.63	3.69	-1.04	0.068	0.2696	Tcaf2	TRPM8 channel-associated factor 2	Multiple_Complex
TC1100002446.mm.1	5.56	5.62	-1.04	0.7417	0.8837			NonCoding
TC0X00002449.mm.1	4.49	4.55	-1.04	0.3964	0.6615	Mir7091	microRNA 7091	Precursor_microRNA
TC0700001461.mm.1	3.23	3.29	-1.04	0.3741	0.6441	Olfr552	olfactory receptor 552	Coding
TC0600000185.mm.1	4.23	4.29	-1.04	0.8601	0.9409			NonCoding
TC1700002279.mm.1	3.21	3.27	-1.04	0.584	0.7929			NonCoding
TC1900000741.mm.1	3.21	3.27	-1.04	0.8016	0.9145			NonCoding
TC1000002032.mm.1	3.83	3.89	-1.04	0.2577	0.5409	BC021785; G630090E17Rik	cDNA sequence BC021785; RIKEN cDNA G630090E17 gene	Coding
TC0600000034.mm.1	3.59	3.65	-1.04	0.3613	0.6338			NonCoding
TC0900000522.mm.1	4.43	4.48	-1.04	0.4157	0.6769			NonCoding
TC1400002588.mm.1	3.99	4.05	-1.04	0.3397	0.6172			NonCoding
TC1900000044.mm.1	3.95	4.01	-1.04	0.7114	0.8678	Gm21844; RP23-283O7.2	predicted gene, 21844 [Source:MGI Symbol;Acc:MGI:5434008]; novel antisense transcript	NonCoding
TC1600002022.mm.1	3.06	3.12	-1.04	0.6629	0.8404	Krtap19-9b	keratin associated protein 19-9B	Coding
TC1400002530.mm.1	4.22	4.28	-1.04	0.8362	0.9305	Gm24127	predicted gene, 24127 [Source:MGI Symbol;Acc:MGI:5453904]	Small_RNA
TC0400001722.mm.1	12.2	12.26	-1.04	0.3829	0.6508	Ddost	dolichyl-di-phosphooligosaccharide-protein glycotransferase	Coding
TC0800001984.mm.1	3.73	3.79	-1.04	0.138	0.3931	Nrg1	neuregulin 1; Synthetic construct Mus musculus clone IMAGE:100064088, MGC:193459 neuregulin 1 (Nrg1) mRNA, encodes complete protein.	Multiple_Complex
TC1600001396.mm.1	5.55	5.61	-1.04	0.1395	0.395	Gm6640	predicted gene 6640 [Source:MGI Symbol;Acc:MGI:3646353]	Pseudogene
TC0500002832.mm.1	3.87	3.93	-1.04	0.1688	0.4376	Gm8091	predicted gene 8091 [Source:MGI Symbol;Acc:MGI:3643169]	Multiple_Complex
TC0100003456.mm.1	3.33	3.39	-1.04	0.3662	0.6377			NonCoding
TC0200000598.mm.1	3.12	3.18	-1.04	0.9724	0.9892			NonCoding
TC0X00000443.mm.1	3.47	3.53	-1.04	0.1907	0.4654	Arhgap36	Rho GTPase activating protein 36	Multiple_Complex
TC1600001575.mm.1	4.21	4.27	-1.04	0.3356	0.6138	Stfa3	stefin A3	Coding
TC1900000426.mm.1	3.63	3.69	-1.04	0.2493	0.5319	Slc1a1	solute carrier family 1 (neuronal/epithelial high affinity glutamate transporter, system Xag), member 1	Multiple_Complex
TC0900001750.mm.1	2.98	3.04	-1.04	0.2772	0.5602			NonCoding
TC0200003908.mm.1	3.07	3.13	-1.04	0.5662	0.7818	Olfr1019	olfactory receptor 1019	Coding
TC0200002917.mm.1	2.97	3.03	-1.04	0.1259	0.3747			NonCoding
TC1400002474.mm.1	6.42	6.48	-1.04	0.9137	0.9638			NonCoding
TC1500002198.mm.1	3.63	3.69	-1.04	0.1398	0.3954			NonCoding
TC0900002462.mm.1	3.51	3.57	-1.04	0.4534	0.7039			NonCoding
TC1900000781.mm.1	6.36	6.42	-1.04	0.4845	0.7256			NonCoding
TC1700000974.mm.1	5.93	5.99	-1.04	0.8818	0.951			NonCoding
TC0200001339.mm.1	3.35	3.41	-1.04	0.5907	0.7971	Olfr1260	olfactory receptor 1260	Multiple_Complex
TC1000000379.mm.1	4.32	4.38	-1.04	0.2175	0.4982	Gm23533	predicted gene, 23533	NonCoding
TC0700002203.mm.1	6.57	6.63	-1.04	0.4231	0.6817	Zfp787	zinc finger protein 787	Multiple_Complex
TC1200002350.mm.1	6.29	6.35	-1.04	0.6196	0.8146	Gm15636	predicted gene 15636 [Source:MGI Symbol;Acc:MGI:3783080]	Multiple_Complex
TC0900002733.mm.1	2.93	2.99	-1.04	0.3551	0.6283			NonCoding
TC0800001010.mm.1	4.34	4.4	-1.04	0.0919	0.3177	2010110E17Rik; RP23-279M5.1	RIKEN cDNA 2010110E17 gene [Source:MGI Symbol;Acc:MGI:1923941]; novel transcript	NonCoding
TC1800000548.mm.1	3.18	3.24	-1.04	0.2411	0.5239			NonCoding
TC1400002486.mm.1	3.19	3.24	-1.04	0.1502	0.4119			NonCoding
TC0900000520.mm.1	3.49	3.55	-1.04	0.4908	0.73			NonCoding
TC0400000889.mm.1	4.47	4.53	-1.04	0.3395	0.617	Gm13271	predicted gene 13271	Coding
TC0400003415.mm.1	3.85	3.91	-1.04	0.3929	0.6591	Gm12868; RP23-344D2.4	predicted gene 12868 [Source:MGI Symbol;Acc:MGI:3651004]; putative novel transcript	NonCoding
TC0900000377.mm.1	3.54	3.6	-1.04	0.7183	0.8717	Olfr877	olfactory receptor 877	Coding
TC1000000442.mm.1	2.94	3	-1.04	0.1012	0.3343			NonCoding
TC0200004015.mm.1	2.99	3.05	-1.04	0.1283	0.3785	Olfr1174-ps	olfactory receptor 1174, pseudogene	Pseudogene
TC0400003316.mm.1	3.41	3.47	-1.04	0.9002	0.9581	Gm12837	predicted gene 12837 [Source:MGI Symbol;Acc:MGI:3649425]	Multiple_Complex
TC1000003089.mm.1	4.82	4.88	-1.04	0.9324	0.972	Gm24179	predicted gene, 24179 [Source:MGI Symbol;Acc:MGI:5453956]	Small_RNA
TC1700002015.mm.1	3.34	3.4	-1.04	0.063	0.2588	Gm4252	predicted gene 4252 [Source:MGI Symbol;Acc:MGI:3782429]	Multiple_Complex
TC1700000911.mm.1	3.98	4.03	-1.04	0.4807	0.7233			NonCoding
TC0200002820.mm.1	5.27	5.33	-1.04	0.2665	0.5502	LOC100862073	PREDICTED: uncharacterized LOC100862073 (LOC100862073), miscRNA.	NonCoding
TC0200003775.mm.1	3.91	3.97	-1.04	0.195	0.4711			NonCoding
TC0X00000531.mm.1	4.43	4.49	-1.04	0.3207	0.6009	Vgll1	vestigial like 1 homolog (Drosophila)	Coding
TC0700000845.mm.1	3.09	3.14	-1.04	0.2041	0.4823			NonCoding
TC0100001699.mm.1	15.34	15.4	-1.04	0.2315	0.5136	Sccpdh	saccharopine dehydrogenase (putative)	Multiple_Complex
TC1200000633.mm.1	3.47	3.52	-1.04	0.592	0.7978			NonCoding
TC0800000709.mm.1	3.22	3.28	-1.04	0.3786	0.6471			NonCoding
TC0700004528.mm.1	4.41	4.47	-1.04	0.4598	0.7082	Mir210	microRNA 210	Precursor_microRNA
TC1200002318.mm.1	3.81	3.87	-1.04	0.4538	0.7041			NonCoding
TC1300000211.mm.1	3.77	3.83	-1.04	0.4981	0.7355	Vmn1r-ps107	vomeronasal 1 receptor, pseudogene 107	Pseudogene
TC1700002643.mm.1	3.51	3.57	-1.04	0.526	0.7551			NonCoding
TC1200001295.mm.1	3.59	3.65	-1.04	0.2692	0.5522	Gm19331	PREDICTED: predicted gene, 19331 (Gm19331), miscRNA.	NonCoding
TC0700003953.mm.1	3.57	3.63	-1.04	0.2623	0.5456	Olfr664	olfactory receptor 664	Pseudogene
TC1700000644.mm.1	4.18	4.24	-1.04	0.2071	0.4859	Tnxb	tenascin XB	Coding
TC0300001732.mm.1	2.95	3.01	-1.04	0.3423	0.6195			NonCoding
TC1000001773.mm.1	4.9	4.96	-1.04	0.1395	0.3949	Aig1	androgen-induced 1	Multiple_Complex
TC0200001496.mm.1	3.26	3.32	-1.04	0.4371	0.6924			NonCoding
TC1900000266.mm.1	3.41	3.47	-1.04	0.1707	0.4402	Olfr1461	olfactory receptor 1461	Coding
TC0800000116.mm.1	3.77	3.83	-1.04	0.9256	0.9692			NonCoding
TC1800001461.mm.1	8.01	8.07	-1.04	0.3869	0.6541	Fech	ferrochelatase	Multiple_Complex
TC0700001442.mm.1	7.69	7.75	-1.04	0.155	0.4186	Anapc15	anaphase prompoting complex C subunit 15	Multiple_Complex
TC0200000856.mm.1	3.22	3.28	-1.04	0.4032	0.6668	Kcnj3	potassium inwardly-rectifying channel, subfamily J, member 3	Coding
TC1200000931.mm.1	3.94	4	-1.04	0.4378	0.6928			NonCoding
TC0400001659.mm.1	4.43	4.49	-1.04	0.6268	0.8194	Gm23106	predicted gene, 23106 [Source:MGI Symbol;Acc:MGI:5452883]	Multiple_Complex
TC0600000116.mm.1	3.22	3.28	-1.04	0.353	0.627			NonCoding
TC0900002073.mm.1	3.85	3.91	-1.04	0.8495	0.9362	Olfr945	olfactory receptor 945	Coding
TC0600002654.mm.1	3.12	3.18	-1.04	0.0846	0.3038	Gkn3	gastrokine 3	Coding
TC1800000989.mm.1	4.67	4.73	-1.04	0.0942	0.322	Mir1901; Gm6277	microRNA 1901; predicted gene 6277	Multiple_Complex
TC0200001288.mm.1	3.28	3.33	-1.04	0.6575	0.8371	Olfr1121	olfactory receptor 1121	Coding
TC0900001812.mm.1	2.94	3	-1.04	0.321	0.6011	Olfr831-ps1	olfactory receptor 831, pseudogene 1 [Source:MGI Symbol;Acc:MGI:3030665]	Pseudogene
TC0200000830.mm.1	3.5	3.56	-1.04	0.0728	0.2795			NonCoding
TC1400002865.mm.1	4.52	4.58	-1.04	0.8615	0.9415	Gzmf	granzyme F	Coding
TC0X00002618.mm.1	3.07	3.13	-1.04	0.0835	0.3013	Gm16465	predicted gene 16465 [Source:MGI Symbol;Acc:MGI:3646326]	Pseudogene
TC0600001388.mm.1	3.27	3.33	-1.04	0.7638	0.895	Dppa3	developmental pluripotency-associated 3	Coding
TC0500002476.mm.1	3.35	3.41	-1.04	0.5912	0.7974	Gm26761; RP24-448C16.1	predicted gene, 26761 [Source:MGI Symbol;Acc:MGI:5477255]; novel transcript	NonCoding
TC0700003599.mm.1	6.48	6.53	-1.04	0.1736	0.4437	Wdr73	WD repeat domain 73	Multiple_Complex
TC0800000851.mm.1	3.9	3.96	-1.04	0.0673	0.2684			NonCoding
TC0100000128.mm.1	4.43	4.49	-1.04	0.5741	0.787			NonCoding
TC0600002599.mm.1	4.77	4.82	-1.04	0.2029	0.4806			NonCoding
TC1800000157.mm.1	3.66	3.72	-1.04	0.1086	0.3469	Dsg2	desmoglein 2	Coding
TC1200000322.mm.1	3.45	3.51	-1.04	0.1755	0.4463			NonCoding
TC0100001771.mm.1	2.83	2.89	-1.04	0.2669	0.5504			NonCoding
TC0700003545.mm.1	3.61	3.67	-1.04	0.438	0.6929	E430016F16Rik	RIKEN cDNA E430016F16 gene; RIKEN cDNA E430016F16 gene (E430016F16Rik), non-coding RNA.	NonCoding
TC1700000614.mm.1	3.02	3.08	-1.04	0.1852	0.4587	H2-Oa	histocompatibility 2, O region alpha locus	Multiple_Complex
TC0300002068.mm.1	3.32	3.37	-1.04	0.0399	0.2001	Gpr149	G protein-coupled receptor 149	Multiple_Complex
TC1500001242.mm.1	3.52	3.57	-1.04	0.7636	0.8949			NonCoding
TC0300002629.mm.1	5.42	5.48	-1.04	0.1788	0.4506	Olfml3	olfactomedin-like 3	Multiple_Complex
TC0X00002377.mm.1	4.18	4.24	-1.04	0.0419	0.206	Gm8344	predicted gene 8344 [Source:MGI Symbol;Acc:MGI:3649105]	Multiple_Complex
TC1900001177.mm.1	3.37	3.42	-1.04	0.3527	0.627	Olfr1457	olfactory receptor 1457	Coding
TC1400000799.mm.1	3.2	3.25	-1.04	0.2685	0.5517	Mcpt1	mast cell protease 1	Coding
TC1500002047.mm.1	4.12	4.18	-1.04	0.1607	0.4262			NonCoding
TC0200002989.mm.1	3.97	4.03	-1.04	0.211	0.4903	St8sia6	ST8 alpha-N-acetyl-neuraminide alpha-2,8-sialyltransferase 6	Multiple_Complex
TC0600000456.mm.1	6.35	6.41	-1.04	0.0161	0.1205	Casp2	caspase 2	Multiple_Complex
TC1800000197.mm.1	8.54	8.6	-1.04	0.4931	0.7316	2700062C07Rik	RIKEN cDNA 2700062C07 gene	Multiple_Complex
TC0900001245.mm.1	3.52	3.58	-1.04	0.1689	0.4377			NonCoding
TC0300003181.mm.1	3.61	3.67	-1.04	0.431	0.6879	Tnni3k	TNNI3 interacting kinase	Multiple_Complex
TC1100001929.mm.1	3.51	3.57	-1.04	0.5801	0.7908			NonCoding
TC0200004120.mm.1	3.99	4.05	-1.04	0.9908	0.9966			NonCoding
TC0500001109.mm.1	5.71	5.76	-1.04	0.584	0.7929	LOC100861961	PREDICTED: uncharacterized LOC100861961 (LOC100861961), miscRNA.	NonCoding
TC0800000570.mm.1	3.97	4.03	-1.04	0.7075	0.866	Gm19744	PREDICTED: predicted gene, 19744 (Gm19744), miscRNA.	NonCoding
TC0100003474.mm.1	12.69	12.75	-1.04	0.3564	0.6293	Gm6286	predicted gene 6286 [Source:MGI Symbol;Acc:MGI:3646153]	Pseudogene
TC1000000035.mm.1	3.78	3.84	-1.04	0.8316	0.9281	Myct1	myc target 1	Coding
TC0100003123.mm.1	3.85	3.91	-1.04	0.1814	0.4538	Elf3	E74-like factor 3	Coding
TC0800002781.mm.1	4.35	4.41	-1.04	0.2607	0.5441			NonCoding
TC0900002444.mm.1	4.11	4.17	-1.04	0.3489	0.6245			NonCoding
TC0X00002650.mm.1	4.86	4.92	-1.04	0.2994	0.5804	Gm5401	predicted pseudogene 5401 [Source:MGI Symbol;Acc:MGI:3645347]	Multiple_Complex
TC1200002228.mm.1	3.41	3.47	-1.04	0.7352	0.8805			NonCoding
TC1200001253.mm.1	4.32	4.38	-1.04	0.2512	0.5338	Aspg	asparaginase homolog (S. cerevisiae)	Coding
TC1100001732.mm.1	3.49	3.55	-1.04	0.062	0.2569			NonCoding
TC1600001267.mm.1	14	14.05	-1.04	0.7626	0.8946	Spag6	sperm associated antigen 6	Multiple_Complex
TC1100002232.mm.1	3.52	3.58	-1.04	0.9316	0.9715	Gm12001	predicted gene 12001 [Source:MGI Symbol;Acc:MGI:3651522]	Multiple_Complex
TC1600001859.mm.1	3.33	3.38	-1.04	0.3962	0.6614			NonCoding
TC0600002107.mm.1	4.09	4.15	-1.04	0.5164	0.7486			NonCoding
TC0200005332.mm.1	5.23	5.28	-1.04	0.745	0.8855			NonCoding
TC1200001106.mm.1	3.83	3.89	-1.04	0.2685	0.5518	Hhipl1	hedgehog interacting protein-like 1	Coding
TC0X00001768.mm.1	3.27	3.33	-1.04	0.5661	0.7818	Mir501	microRNA 501	Precursor_microRNA
TC1700001368.mm.1	4.42	4.48	-1.04	0.1389	0.3939	Gm8363	non-SMC condensin II complex, subunit H2 pseudogene	NonCoding
TC1000002910.mm.1	6.41	6.47	-1.04	0.9629	0.9852			NonCoding
TC0200004746.mm.1	3.67	3.72	-1.04	0.6033	0.8049	Pcsk2os1	proprotein convertase subtilisin/kexin type 2, opposite strand 1	NonCoding
TC0500002806.mm.1	4.7	4.76	-1.04	0.4183	0.6788			NonCoding
TC1600001413.mm.1	3.24	3.3	-1.04	0.5706	0.7847			NonCoding
TC1000001727.mm.1	3.21	3.27	-1.04	0.3996	0.6641			NonCoding
TC1400002064.mm.1	5.14	5.2	-1.04	0.5138	0.7468	Mir6948	microRNA 6948	Precursor_microRNA
TC1600000521.mm.1	3.87	3.93	-1.04	0.141	0.3973			NonCoding
TC0500002106.mm.1	4.61	4.67	-1.04	0.4077	0.6705			NonCoding
TC0600000032.mm.1	6.8	6.86	-1.04	0.131	0.3829	Gm20619; RP23-360N5.1	predicted gene 20619 [Source:MGI Symbol;Acc:MGI:5313066]; Novel transcript	NonCoding
TC1500000276.mm.1	5.61	5.67	-1.04	0.5438	0.7675			NonCoding
TC1100001285.mm.1	4.46	4.52	-1.04	0.1579	0.4224	Car4	carbonic anhydrase 4	Multiple_Complex
TC1600001808.mm.1	6.56	6.62	-1.04	0.4348	0.6904			NonCoding
TC0300000689.mm.1	4.18	4.24	-1.04	0.6466	0.831	Cd1d2	CD1d2 antigen; CD1d2 antigen (Cd1d2), non-coding RNA.	Multiple_Complex
TC1700000350.mm.1	3.58	3.64	-1.04	0.0501	0.2276	Rpl3l	ribosomal protein L3-like	Coding
TC0400003106.mm.1	3.46	3.52	-1.04	0.4311	0.6879	E130114P18Rik	RIKEN cDNA E130114P18 gene	Multiple_Complex
TC0200005138.mm.1	5.71	5.76	-1.04	0.1931	0.4686			Coding
TC1700002293.mm.1	3.47	3.53	-1.04	0.5398	0.7651	Slc5a7	solute carrier family 5 (choline transporter), member 7	Coding
TC1800000750.mm.1	5.36	5.42	-1.04	0.3057	0.5867			NonCoding
TC1600001775.mm.1	6.81	6.86	-1.04	0.7793	0.9034	Gpr15	G protein-coupled receptor 15	Coding
TC1400000612.mm.1	3.3	3.36	-1.04	0.3481	0.6238			NonCoding
TC0300001438.mm.1	3.24	3.3	-1.04	0.4584	0.7072			NonCoding
TCX_GL456233_random00000007.mm.1	3.3	3.36	-1.04	0.2386	0.5213	Spry3	sprouty homolog 3 (Drosophila)	Multiple_Complex
TC0400004110.mm.1	4.35	4.41	-1.04	0.722	0.874	Dffb	DNA fragmentation factor, beta subunit	Multiple_Complex
TC0300000969.mm.1	3.13	3.18	-1.04	0.4862	0.7267			NonCoding
TC0200001710.mm.1	3.32	3.38	-1.04	0.3955	0.661			NonCoding
TC0100002856.mm.1	3.62	3.68	-1.04	0.8646	0.943	Slco4c1	solute carrier organic anion transporter family, member 4C1	Multiple_Complex
TC1100004054.mm.1	4.17	4.23	-1.04	0.4025	0.6663	AF251705	cDNA sequence AF251705	Coding
TC1000001016.mm.1	3.96	4.01	-1.04	0.2929	0.5751			NonCoding
TC1000002200.mm.1	5.71	5.77	-1.04	0.1495	0.411	Gm4981	predicted gene 4981	Coding
TC0100003466.mm.1	3.4	3.46	-1.04	0.4207	0.6804			NonCoding
TC0400003026.mm.1	3.11	3.17	-1.04	0.5362	0.7628	Ifne	interferon epsilon	Coding
TC0700001771.mm.1	3.92	3.97	-1.04	0.5551	0.7746	Slc5a11	solute carrier family 5 (sodium/glucose cotransporter), member 11	Multiple_Complex
TC0900000429.mm.1	3.35	3.41	-1.04	0.4236	0.6822	Olfr954	olfactory receptor 954; Synthetic construct Mus musculus clone IMAGE:100016347, MGC:184524 olfactory receptor 954 (Olfr954) mRNA, encodes complete protein.	Coding
TC1000002360.mm.1	3.59	3.65	-1.04	0.6151	0.8118			NonCoding
TC1500000646.mm.1	3.05	3.11	-1.04	0.1386	0.3937			NonCoding
TC0400001656.mm.1	3.07	3.13	-1.04	0.1625	0.429	Gm19712	PREDICTED: predicted gene, 19712 (Gm19712), miscRNA.	NonCoding
TC1700001791.mm.1	5.06	5.12	-1.04	0.0894	0.3129	Ccdc167	coiled-coil domain containing 167	Multiple_Complex
TC1100001476.mm.1	4.63	4.69	-1.04	0.1421	0.3992	4833417C18Rik	RIKEN cDNA 4833417C18 gene	NonCoding
TC1500000412.mm.1	3.5	3.56	-1.04	0.0631	0.2589			NonCoding
TC0900002219.mm.1	3.9	3.95	-1.04	0.7107	0.8675	Gm10680	predicted gene 10680	NonCoding
TC1500001372.mm.1	12.32	12.38	-1.04	0.5014	0.7376	Rpl7a-ps3	ribosomal protein L7A, pseudogene 3 [Source:MGI Symbol;Acc:MGI:3643413]	Pseudogene
TC0900001919.mm.1	3.09	3.15	-1.04	0.1269	0.3763			NonCoding
TC1300001323.mm.1	3.17	3.23	-1.04	0.2204	0.5019			NonCoding
TC0100002804.mm.1	3.52	3.58	-1.04	0.3722	0.6425			Coding
TC1100000672.mm.1	4.35	4.41	-1.04	0.5507	0.772	Gm26025	predicted gene, 26025	NonCoding
TC0500000786.mm.1	3.41	3.47	-1.04	0.3379	0.6157	Gm24524	predicted gene, 24524 [Source:MGI Symbol;Acc:MGI:5454301]	Small_RNA
TC1300002295.mm.1	5.1	5.15	-1.04	0.3822	0.6502	Gm20554	predicted gene, 20554	NonCoding
TC0200005223.mm.1	4.39	4.45	-1.04	0.0478	0.2219	Sall4	sal-like 4 (Drosophila); Synthetic construct Mus musculus clone IMAGE:100062257, MGC:190434 sal-like 4 (Drosophila) (Sall4) mRNA, encodes complete protein.	Multiple_Complex
TC0300001751.mm.1	3.02	3.07	-1.04	0.3167	0.5974			NonCoding
TC1400000562.mm.1	3.31	3.37	-1.04	0.4306	0.6876	Olfr745	olfactory receptor 745	Coding
TC1000002487.mm.1	10.45	10.51	-1.04	0.7389	0.8823	Tmem259	transmembrane protein 259	Multiple_Complex
TC0X00002177.mm.1	3.33	3.39	-1.04	0.0618	0.2562	Igsf1	immunoglobulin superfamily, member 1	Multiple_Complex
TC0700000301.mm.1	5.3	5.36	-1.04	0.1538	0.4169	Ckm	creatine kinase, muscle	Coding
TC1300002614.mm.1	2.83	2.89	-1.04	0.5302	0.7582			NonCoding
TC0500000026.mm.1	3.3	3.36	-1.04	0.0909	0.3157			NonCoding
TC1000001294.mm.1	5.76	5.82	-1.04	0.3664	0.6379			NonCoding
TC0200001483.mm.1	3.17	3.22	-1.04	0.1595	0.4246	Gm17075	predicted gene 17075 [Source:MGI Symbol;Acc:MGI:4937902]	Multiple_Complex
TC0600003297.mm.1	3.97	4.03	-1.04	0.7754	0.9011	Gm17088; RP23-434H14.1	predicted gene 17088 [Source:MGI Symbol;Acc:MGI:4937915]; novel putative transcript	NonCoding
TC0200000409.mm.1	3.78	3.84	-1.04	0.7829	0.9052	Grin1os	glutamate receptor, ionotropic, NMDA1 (zeta 1), opposite strand	Multiple_Complex
TC0800001290.mm.1	4.32	4.37	-1.04	0.993	0.9973			NonCoding
TC1000002700.mm.1	7.89	7.94	-1.04	0.4653	0.7117	Metap2	methionine aminopeptidase 2	Multiple_Complex
TC0900001911.mm.1	9.97	10.03	-1.04	0.4938	0.7322	Gm2976	predicted gene 2976 [Source:MGI Symbol;Acc:MGI:3781154]	Pseudogene
TC0700001041.mm.1	3.62	3.68	-1.04	0.4098	0.6723			NonCoding
TC1100004143.mm.1	3.54	3.6	-1.04	0.4818	0.7238			NonCoding
TC0300001870.mm.1	3.49	3.55	-1.04	0.7999	0.9137	Fgf2os; RP23-137F6.4; Gm12541	fibroblast growth factor 2, opposite strand [Source:MGI Symbol;Acc:MGI:3649376]; novel transcript, antisense to Fgf2; predicted gene 12541	NonCoding
TC0600002323.mm.1	4.31	4.37	-1.04	0.2248	0.5064	Nod1	nucleotide-binding oligomerization domain containing 1	Coding
TC0400002383.mm.1	3.77	3.82	-1.04	0.7624	0.8945			NonCoding
TC0700001582.mm.1	3.69	3.75	-1.04	0.3628	0.6349			NonCoding
TC1100000310.mm.1	4.8	4.85	-1.04	0.278	0.5608			NonCoding
TC1900000570.mm.1	5.09	5.15	-1.04	0.347	0.6231			NonCoding
TC0700000871.mm.1	3.35	3.41	-1.04	0.9451	0.9778			NonCoding
TC0100000835.mm.1	4.24	4.3	-1.04	0.3497	0.625	Gm15375	predicted gene 15375 [Source:MGI Symbol;Acc:MGI:3705815]	Pseudogene
TC1400001475.mm.1	3.82	3.88	-1.04	0.5381	0.7641			NonCoding
TC1300000033.mm.1	8.59	8.65	-1.04	0.7119	0.8681	Pitrm1	pitrilysin metallepetidase 1	Coding
TC0300000577.mm.1	5.57	5.62	-1.04	0.4404	0.6947	Gm1647	predicted gene 1647 (Gm1647), mRNA.; predicted gene 1647	Multiple_Complex
TC0700001394.mm.1	3.98	4.04	-1.04	0.0807	0.2954	Gm15635; AC111086.2	predicted gene 15635 [Source:MGI Symbol;Acc:MGI:3783079]; Novel transcript	NonCoding
TC0900000455.mm.1	4.22	4.28	-1.04	0.4954	0.7332			NonCoding
TC1400000080.mm.1	3.5	3.56	-1.04	0.2347	0.5167	Gm20349	PREDICTED: predicted gene, 20349 (Gm20349), miscRNA.	NonCoding
TC0X00001314.mm.1	4.37	4.43	-1.04	0.1392	0.3944			NonCoding
TC1900000550.mm.1	4.43	4.49	-1.04	0.206	0.4846			NonCoding
TC0500003002.mm.1	3.51	3.57	-1.04	0.0707	0.2752	Gm15988	predicted gene 15988 [Source:MGI Symbol;Acc:MGI:3801756]	Multiple_Complex
TC1000000876.mm.1	3.38	3.44	-1.04	0.2091	0.4883			NonCoding
TC0200004932.mm.1	6.75	6.81	-1.04	0.3311	0.6101	Commd7	COMM domain containing 7	Multiple_Complex
TC1100002106.mm.1	5.63	5.69	-1.04	0.9018	0.9589	Mtfp1	mitochondrial fission process 1	Multiple_Complex
TC1100000511.mm.1	3.53	3.59	-1.04	0.1698	0.4391	Olfr1387	olfactory receptor 1387; Synthetic construct Mus musculus clone IMAGE:100015857, MGC:183465 olfactory receptor 1387 (Olfr1387) mRNA, encodes complete protein.	Coding
TC0300002852.mm.1	3.36	3.42	-1.04	0.336	0.6142			NonCoding
TC0X00001134.mm.1	3.04	3.1	-1.04	0.2526	0.5355	Gm14937	predicted gene 14937 [Source:MGI Symbol;Acc:MGI:3705636]	Multiple_Complex
TC0700002966.mm.1	3.67	3.73	-1.04	0.0866	0.3076	Mybpc2	myosin binding protein C, fast-type	Coding
TC0400001810.mm.1	3.7	3.76	-1.04	0.6102	0.809	Tmem51os1	Tmem51 opposite strand 1	NonCoding
TC1200001920.mm.1	3.41	3.47	-1.04	0.0797	0.2934			NonCoding
TC0X00003057.mm.1	4.24	4.3	-1.04	0.419	0.6792	Serpina7	serine (or cysteine) peptidase inhibitor, clade A (alpha-1 antiproteinase, antitrypsin), member 7	Coding
TC1900000155.mm.1	4.13	4.19	-1.04	0.3043	0.5852			NonCoding
TC0100000291.mm.1	5.15	5.2	-1.04	0.2834	0.5658			NonCoding
TC0200001561.mm.1	6.36	6.42	-1.04	0.154	0.4171	Platr14	pluripotency associated transcript 14	NonCoding
TC1000002178.mm.1	3.38	3.44	-1.04	0.1794	0.4516			NonCoding
TC0800002387.mm.1	4.54	4.59	-1.04	0.3256	0.6048			NonCoding
TC0600003111.mm.1	3.49	3.55	-1.04	0.1148	0.357	Gm15884; RP24-297C1.9	predicted gene 15884 [Source:MGI Symbol;Acc:MGI:3801897]; novel transcript	NonCoding
TC1100002279.mm.1	2.93	2.99	-1.04	0.9294	0.9707			NonCoding
TC1000001522.mm.1	2.77	2.83	-1.04	0.1947	0.4707			NonCoding
TC1200002344.mm.1	3.52	3.58	-1.04	0.1882	0.4624			NonCoding
TC0400001941.mm.1	6.85	6.91	-1.04	0.1039	0.3392	Dffa	DNA fragmentation factor, alpha subunit	Multiple_Complex
TC1700002076.mm.1	4.1	4.16	-1.04	0.955	0.982	Olfr115	olfactory receptor 115	Multiple_Complex
TC0300002769.mm.1	3.06	3.12	-1.04	0.4653	0.7117			NonCoding
TC1000002491.mm.1	4.24	4.3	-1.04	0.5908	0.7971	Cbarp	calcium channel, voltage-dependent, beta subunit associated regulatory protein	Multiple_Complex
TC1400000690.mm.1	3.64	3.7	-1.04	0.5828	0.7923	Trav7-2	T cell receptor alpha variable 7-2	Coding
TC0700003654.mm.1	7.69	7.75	-1.04	0.5196	0.7508			NonCoding
TC0700002429.mm.1	3.71	3.77	-1.04	0.1061	0.3426	Npas1	neuronal PAS domain protein 1	Coding
TC1300002494.mm.1	3.5	3.56	-1.04	0.1986	0.4759			NonCoding
TC0900003215.mm.1	3.53	3.59	-1.04	0.4262	0.6843			NonCoding
TC0300001772.mm.1	3.56	3.62	-1.04	0.1289	0.3795	Mecom	MDS1 and EVI1 complex locus	Multiple_Complex
TC1300000755.mm.1	2.67	2.73	-1.04	0.436	0.6916	Gm22256	predicted gene, 22256 [Source:MGI Symbol;Acc:MGI:5452033]	Precursor_microRNA
TC0700002794.mm.1	3.6	3.65	-1.04	0.4114	0.6736	Scgb2b3	secretoglobin, family 2B, member 3	Coding
TC1300001785.mm.1	3.02	3.08	-1.04	0.3883	0.6552			NonCoding
TC1400002814.mm.1	3.47	3.53	-1.04	0.7325	0.8791	Trav17	T cell receptor alpha variable 17	Multiple_Complex
TC0500001854.mm.1	3.32	3.38	-1.04	0.6297	0.821			NonCoding
TC1700000864.mm.1	4.09	4.14	-1.04	0.0376	0.1935	Nfkbie	nuclear factor of kappa light polypeptide gene enhancer in B cells inhibitor, epsilon	Multiple_Complex
TC0300002334.mm.1	9.79	9.85	-1.04	0.1383	0.3936	Fdps	farnesyl diphosphate synthetase	Coding
TC1500000426.mm.1	4.59	4.65	-1.04	0.2315	0.5135			NonCoding
TC0300000698.mm.1	4.58	4.64	-1.04	0.15	0.4116	Etv3l	PREDICTED: ets variant gene 3-like (Etv3l), mRNA.	Coding
TC0700003010.mm.1	3.76	3.82	-1.04	0.0548	0.2395	Ppp1r15a	protein phosphatase 1, regulatory (inhibitor) subunit 15A	Multiple_Complex
TC0700001114.mm.1	3.23	3.28	-1.04	0.1469	0.4072	Mir7-2	microRNA 7-2	Precursor_microRNA
TC1500001430.mm.1	4.26	4.32	-1.04	0.482	0.724	Dpys	dihydropyrimidinase	Multiple_Complex
TC0400002137.mm.1	3.31	3.37	-1.04	0.1506	0.4125	Sdr16c6	short chain dehydrogenase/reductase family 16C, member 6	Coding
TC1000001655.mm.1	3.2	3.25	-1.04	0.9425	0.9769	Olfr809	olfactory receptor 809	Coding
TC0400002325.mm.1	3.67	3.73	-1.04	0.7304	0.8781	Gm24042	predicted gene, 24042 [Source:MGI Symbol;Acc:MGI:5453819]	Small_RNA
TC1300000330.mm.1	3.79	3.85	-1.04	0.0202	0.1367	Mboat1	membrane bound O-acyltransferase domain containing 1	Multiple_Complex
TC0700003513.mm.1	3.8	3.86	-1.04	0.4816	0.7237			NonCoding
TC0100003755.mm.1	3.42	3.48	-1.04	0.3301	0.6089			NonCoding
TC1800000934.mm.1	3.79	3.85	-1.04	0.3813	0.6493	Gm26682	predicted gene, 26682 [Source:MGI Symbol;Acc:MGI:5477176]	NonCoding
TC0400001419.mm.1	4.11	4.17	-1.04	0.19	0.4647	Fhl3	four and a half LIM domains 3	Coding
TC0900002768.mm.1	3.3	3.35	-1.04	0.3332	0.6119			NonCoding
TC1000001003.mm.1	3	3.05	-1.04	0.6362	0.8249			NonCoding
TC0800000939.mm.1	4.38	4.44	-1.04	0.7093	0.8666			NonCoding
TC0600003043.mm.1	4.37	4.43	-1.04	0.3618	0.634			NonCoding
TC1300000224.mm.1	3.28	3.33	-1.04	0.6165	0.8125	Vmn1r-ps126	vomeronasal 1 receptor, pseudogene 126	Multiple_Complex
TC0600001059.mm.1	3.08	3.14	-1.04	0.4002	0.6645	Vmn1r47	vomeronasal 1 receptor 47	Coding
TC0800002488.mm.1	7	7.05	-1.04	0.8702	0.9456	Gm7901; Gm5847	predicted gene 7901 [Source:MGI Symbol;Acc:MGI:3645047]; predicted gene 5847 [Source:MGI Symbol;Acc:MGI:3648046]	Pseudogene
TC0400001971.mm.1	3.6	3.65	-1.04	0.2668	0.5504	Slc2a7	solute carrier family 2 (facilitated glucose transporter), member 7	Multiple_Complex
TC1100003652.mm.1	5.72	5.78	-1.04	0.0104	0.0927	Pip4k2b	phosphatidylinositol-5-phosphate 4-kinase, type II, beta	Multiple_Complex
TC0200001364.mm.1	5.15	5.21	-1.04	0.7356	0.8806			NonCoding
TC1700001968.mm.1	4.39	4.44	-1.04	0.815	0.9205	Gm19553	predicted gene, 19553	NonCoding
TC1800000519.mm.1	3.35	3.41	-1.04	0.4648	0.7114			NonCoding
TC0500003352.mm.1	5.17	5.23	-1.04	0.7864	0.9073			NonCoding
TC1900001623.mm.1	4.19	4.25	-1.04	0.2575	0.5407			NonCoding
TC0100001190.mm.1	5.4	5.46	-1.04	0.1545	0.418	Nuak2	NUAK family, SNF1-like kinase, 2	Multiple_Complex
TC1500000832.mm.1	4.65	4.71	-1.04	0.4892	0.7289	Gm24011	predicted gene, 24011	NonCoding
TC0700003693.mm.1	4.15	4.21	-1.04	0.9465	0.9781	Olfr305	olfactory receptor 305	Coding
TC0400002805.mm.1	15.35	15.41	-1.04	0.1373	0.392	1700018C11Rik	RIKEN cDNA 1700018C11 gene	Coding
TC1500001515.mm.1	4.41	4.46	-1.04	0.8143	0.9201			NonCoding
TC0800000597.mm.1	3.64	3.69	-1.04	0.4801	0.7231			NonCoding
TC0400000077.mm.1	4.63	4.69	-1.04	0.5401	0.7653			NonCoding
TC1700002523.mm.1	3.18	3.24	-1.04	0.1149	0.357			NonCoding
TC0200000335.mm.1	3.94	4	-1.04	0.481	0.7233			NonCoding
TC0500000063.mm.1	3.3	3.36	-1.04	0.3889	0.6558			NonCoding
TC0200000231.mm.1	3.26	3.32	-1.04	0.316	0.5968			NonCoding
TC0600001746.mm.1	3.35	3.41	-1.04	0.5968	0.801	E330012B07Rik	RIKEN cDNA E330012B07 gene	NonCoding
TC1500001749.mm.1	4.12	4.18	-1.04	0.1809	0.4532	Naprt	nicotinate phosphoribosyltransferase	Coding
TC1900001124.mm.1	3.77	3.82	-1.04	0.4235	0.682	Ms4a8a	membrane-spanning 4-domains, subfamily A, member 8A; Synthetic construct Mus musculus clone IMAGE:100016497, MGC:184574 membrane-spanning 4-domains, subfamily A, member 8A (Ms4a8a) mRNA, encodes complete protein.	Coding
TC1200000165.mm.1	4.57	4.63	-1.04	0.0361	0.1898	Gm5784	predicted gene 5784	Multiple_Complex
TC0300001443.mm.1	4.38	4.44	-1.04	0.6374	0.8255			NonCoding
TC0300001487.mm.1	3.48	3.54	-1.04	0.5313	0.7592			NonCoding
TSUnmapped00000075.mm.1	7.62	7.68	-1.04	0.9077	0.9614	Gm32511	predicted gene, 32511	NonCoding
TC0200000278.mm.1	3.94	4	-1.04	0.182	0.4545			NonCoding
TC0900003327.mm.1	3.61	3.67	-1.04	0.0367	0.1909	Khdc3	KH domain containing 3, subcortical maternal complex member	Coding
TC0500003225.mm.1	3.6	3.66	-1.04	0.1678	0.4363	Rhof	ras homolog gene family, member f	Multiple_Complex
TC0500001311.mm.1	5.67	5.73	-1.04	0.4591	0.7078			NonCoding
TC0900002387.mm.1	4.7	4.76	-1.04	0.6605	0.839	Islr	immunoglobulin superfamily containing leucine-rich repeat	Coding
TC1700000768.mm.1	3.57	3.63	-1.04	0.8468	0.935	Olfr757-ps1	olfactory receptor 757, pseudogene 1	Multiple_Complex
TC0200004290.mm.1	3.62	3.67	-1.04	0.5577	0.7762	Gm13912; RP23-476B1.1	predicted gene 13912 [Source:MGI Symbol;Acc:MGI:3650993]; novel transcript	NonCoding
TC1600001386.mm.1	4.92	4.98	-1.04	0.0693	0.2724	Gm30505	predicted gene, 30505	NonCoding
TC0700000778.mm.1	3.34	3.4	-1.04	0.1312	0.3831	Klk5	kallikrein related-peptidase 5	Coding
TC0900001253.mm.1	2.88	2.94	-1.04	0.4192	0.6793	A4gnt	alpha-1,4-N-acetylglucosaminyltransferase	Coding
TC1900000840.mm.1	3.45	3.51	-1.04	0.2927	0.5748	1810018F18Rik	RIKEN cDNA 1810018F18 gene; RIKEN cDNA 1810018F18 gene (1810018F18Rik), non-coding RNA.	NonCoding
TC1200002404.mm.1	4.69	4.74	-1.04	0.2731	0.5557			NonCoding
TC1800000468.mm.1	3.96	4.01	-1.04	0.0843	0.3032	Kcnn2	potassium intermediate/small conductance calcium-activated channel, subfamily N, member 2	Multiple_Complex
TC1200002248.mm.1	4.62	4.67	-1.04	0.2324	0.5145	Gm16339; RP24-369B4.1	predicted gene 16339 [Source:MGI Symbol;Acc:MGI:3840123]; novel transcript	NonCoding
TC0200000808.mm.1	3.64	3.7	-1.04	0.7029	0.8637			NonCoding
TC0400000592.mm.1	5.41	5.46	-1.04	0.9587	0.9834	Gm23745	predicted gene, 23745 [Source:MGI Symbol;Acc:MGI:5453522]	Small_RNA
TC0X00000815.mm.1	4.49	4.55	-1.04	0.3383	0.6161			NonCoding
TC0100003487.mm.1	5.81	5.87	-1.04	0.0881	0.31	Pbx1	pre B cell leukemia homeobox 1; pre B-cell leukemia transcription factor 1	Multiple_Complex
TC0600000517.mm.1	3.43	3.49	-1.04	0.5344	0.7614			NonCoding
TC0100001388.mm.1	13.57	13.63	-1.04	0.1727	0.4426	A930039A15Rik	RIKEN cDNA A930039A15 gene	Coding
TC1100002796.mm.1	4	4.06	-1.04	0.2543	0.5374			NonCoding
TC0700001479.mm.1	4.38	4.43	-1.04	0.1776	0.4491	Gm15120	predicted gene 15120 [Source:MGI Symbol;Acc:MGI:3705492]	Multiple_Complex
TC0600002099.mm.1	5.64	5.7	-1.04	0.2734	0.556	Zc3hav1	zinc finger CCCH type, antiviral 1	Multiple_Complex
TC0200002461.mm.1	3.9	3.96	-1.04	0.8209	0.9232	Gm25561	predicted gene, 25561 [Source:MGI Symbol;Acc:MGI:5455338]	Small_RNA
TC1500000387.mm.1	4.3	4.35	-1.04	0.6777	0.8492	Colec10	collectin sub-family member 10	Coding
TC1100000965.mm.1	5.81	5.87	-1.04	0.0805	0.295	Kif1c; Mir6925	kinesin family member 1C; microRNA 6925; Synthetic construct Mus musculus clone IMAGE:100068089, MGC:195706 kinesin family member 1C (Kif1c) mRNA, encodes complete protein.	Multiple_Complex
TC1600001500.mm.1	3.97	4.03	-1.04	0.2714	0.5541	Nrros	negative regulator of reactive oxygen species	Multiple_Complex
TC0900000956.mm.1	5.09	5.15	-1.04	0.4448	0.6979	Gm7863	predicted gene 7863 [Source:MGI Symbol;Acc:MGI:3647996]	Pseudogene
TC0500002907.mm.1	4.33	4.39	-1.04	0.4365	0.692			NonCoding
TC0100002433.mm.1	3.22	3.27	-1.04	0.1585	0.4233	Pard3bos3; RP23-98M4.1	par-3 family cell polarity regulator beta, opposite strand 3 [Source:MGI Symbol;Acc:MGI:3651159]; novel transcript, antisense to Pard3b	NonCoding
TC0400003742.mm.1	4.42	4.47	-1.04	0.048	0.2224	Man1c1	mannosidase, alpha, class 1C, member 1	Multiple_Complex
TC0800000095.mm.1	6.66	6.72	-1.04	0.3227	0.6023	1700128E19Rik; AC126800.1	RIKEN cDNA 1700128E19 gene [Source:MGI Symbol;Acc:MGI:1920868]; novel transcript	NonCoding
TC1100001517.mm.1	4.33	4.39	-1.04	0.3173	0.5981			NonCoding
TC1100002576.mm.1	3.51	3.57	-1.04	0.6531	0.8347			NonCoding
TC0500003552.mm.1	3.98	4.04	-1.04	0.1642	0.4314	Zfp316	zinc finger protein 316; zinc finger protein 316 (Zfp316), mRNA.	Multiple_Complex
TC1100004251.mm.1	4.32	4.38	-1.04	0.0821	0.2983	Rab40b	Rab40B, member RAS oncogene family; Rab40b, member RAS oncogene family	Multiple_Complex
TC0200003227.mm.1	4.16	4.21	-1.04	0.4605	0.7086			NonCoding
TC1600001491.mm.1	4.1	4.15	-1.04	0.2135	0.4932			NonCoding
TC0200002342.mm.1	11.72	11.78	-1.04	0.0972	0.3271			NonCoding
TC1400000171.mm.1	5.85	5.91	-1.04	0.5263	0.7552	Mir6946	microRNA 6946	Precursor_microRNA
TC0300002481.mm.1	4.89	4.95	-1.04	0.4787	0.7222	Adamtsl4	ADAMTS-like 4	Multiple_Complex
TC1500001197.mm.1	3.7	3.76	-1.04	0.3232	0.6027	Il7r	interleukin 7 receptor	Multiple_Complex
TC0900002050.mm.1	3.67	3.73	-1.04	0.2532	0.5361	Robo3	roundabout homolog 3 (Drosophila)	Multiple_Complex
TC1200000137.mm.1	3.41	3.46	-1.04	0.8637	0.9426			NonCoding
TC0X00000086.mm.1	3.4	3.46	-1.04	0.3668	0.6382			NonCoding
TC1300000668.mm.1	5.81	5.87	-1.04	0.1739	0.4441	B4galt7	xylosylprotein beta1,4-galactosyltransferase, polypeptide 7 (galactosyltransferase I)	Multiple_Complex
TC0300002569.mm.1	4.56	4.61	-1.04	0.3077	0.5888	Gm22341	predicted gene, 22341 [Source:MGI Symbol;Acc:MGI:5452118]	Small_RNA
TC0200003675.mm.1	3.04	3.1	-1.04	0.6744	0.8474			NonCoding
TC0200003245.mm.1	3.57	3.63	-1.04	0.0983	0.3292	Ntng2; 6530402F18Rik	netrin G2; RIKEN cDNA 6530402F18 gene	Multiple_Complex
TC1200000821.mm.1	3.81	3.87	-1.04	0.4421	0.6961			NonCoding
TC1400002200.mm.1	3.66	3.71	-1.04	0.5692	0.7838			NonCoding
TC1000000426.mm.1	3.13	3.19	-1.04	0.187	0.4609	Gm27723	predicted gene, 27723 [Source:MGI Symbol;Acc:MGI:5531105]	Small_RNA
TC0400003143.mm.1	3.77	3.82	-1.04	0.1372	0.3919			NonCoding
TC0300000505.mm.1	4.04	4.09	-1.04	0.6814	0.8512	Gm16129	predicted gene 16129 [Source:MGI Symbol;Acc:MGI:3801947]	Multiple_Complex
TC0700001403.mm.1	4.24	4.3	-1.04	0.2546	0.5378	Gpx2-ps1	glutathione peroxidase 2, pseudogene 1	Multiple_Complex
TC1600002128.mm.1	4.86	4.91	-1.04	0.121	0.3667	Erg	avian erythroblastosis virus E-26 (v-ets) oncogene related	Coding
TC1200001468.mm.1	3.76	3.81	-1.04	0.1822	0.4547	Atp6v1c2	ATPase, H+ transporting, lysosomal V1 subunit C2	Coding
TC1000000280.mm.1	3.53	3.59	-1.04	0.2845	0.5669			NonCoding
TC1700002020.mm.1	4.13	4.19	-1.04	0.2673	0.5508	H2-M10.1	histocompatibility 2, M region locus 10.1	Coding
TC0500000089.mm.1	3.47	3.52	-1.04	0.9173	0.9654			NonCoding
TC0500001271.mm.1	4.01	4.07	-1.04	0.5964	0.8008			NonCoding
TC1000002097.mm.1	3.59	3.65	-1.04	0.3357	0.614			NonCoding
TC1800001180.mm.1	5.92	5.98	-1.04	0.3431	0.6201	Ecscr	endothelial cell surface expressed chemotaxis and apoptosis regulator	Multiple_Complex
TC1000002760.mm.1	4.41	4.47	-1.04	0.4122	0.6743	Gm16239; RP23-324E2.4	predicted gene 16239 [Source:MGI Symbol;Acc:MGI:3801746]; Novel transcript	NonCoding
TC0200000535.mm.1	8.65	8.71	-1.04	0.016	0.12	Ppp2r4	protein phosphatase 2A activator, regulatory subunit B; protein phosphatase 2A, regulatory subunit B (PR 53)	Multiple_Complex
TC0200003089.mm.1	4.82	4.88	-1.04	0.4224	0.6812	Gm24886	predicted gene, 24886 [Source:MGI Symbol;Acc:MGI:5454663]	Small_RNA
TC0400001146.mm.1	3.27	3.33	-1.04	0.0688	0.2711			NonCoding
TC0300002671.mm.1	3.57	3.63	-1.04	0.16	0.4254			NonCoding
TC1100002744.mm.1	3.79	3.85	-1.04	0.4605	0.7086			NonCoding
TC1900001324.mm.1	3.49	3.54	-1.04	0.7136	0.8691			NonCoding
TC0100002415.mm.1	4.77	4.82	-1.04	0.4654	0.7118			NonCoding
TC1500001832.mm.1	3.77	3.83	-1.04	0.3379	0.6157	Tmprss6	transmembrane serine protease 6	Coding
TC1100000079.mm.1	3.49	3.55	-1.04	0.8208	0.9232			NonCoding
TC0400002237.mm.1	4.24	4.3	-1.04	0.3958	0.6612			NonCoding
TC1000002494.mm.1	3.22	3.28	-1.04	0.2629	0.5463	Gm15122	predicted gene 15122	NonCoding
TC1900001279.mm.1	3.48	3.54	-1.04	0.2508	0.5332			NonCoding
TC1100000657.mm.1	3.45	3.51	-1.04	0.708	0.8664			NonCoding
TC1600002163.mm.1	3.58	3.64	-1.04	0.8052	0.9161			NonCoding
TSUnmapped00000074.mm.1	13.38	13.43	-1.04	0.0287	0.1674	1700047A11Rik	RIKEN cDNA 1700047A11 gene	NonCoding
TC0900002935.mm.1	5.87	5.93	-1.04	0.3714	0.642			NonCoding
TC1600001392.mm.1	3.39	3.45	-1.04	0.3492	0.6247	Gm15746	predicted gene 15746 [Source:MGI Symbol;Acc:MGI:3783188]	Multiple_Complex
TC1600000500.mm.1	4.34	4.4	-1.04	0.2786	0.5614	Parp9	poly (ADP-ribose) polymerase family, member 9	Multiple_Complex
TC0500001986.mm.1	4.29	4.34	-1.04	0.7069	0.8657	Gm8984	predicted gene 8984 [Source:MGI Symbol;Acc:MGI:3647416]	Pseudogene
TC0100001527.mm.1	4.73	4.79	-1.04	0.5932	0.7986	Cd247	CD247 antigen	Multiple_Complex
TC0300002637.mm.1	3.04	3.1	-1.04	0.7454	0.8857			NonCoding
TC0300002701.mm.1	3.94	4	-1.04	0.2329	0.515	Cym	chymosin	Coding
TC0X00001450.mm.1	3.29	3.34	-1.04	0.042	0.2061	Gm22650	predicted gene, 22650 [Source:MGI Symbol;Acc:MGI:5452427]	Precursor_microRNA
TC0400000938.mm.1	4.15	4.21	-1.04	0.3089	0.5898	Gm12640	predicted gene 12640 [Source:MGI Symbol;Acc:MGI:3649267]	Multiple_Complex
TC1100003727.mm.1	3.15	3.21	-1.04	0.2533	0.5362	Gm11563	predicted gene 11563	Coding
TC0900000822.mm.1	3.38	3.43	-1.04	0.4252	0.6834			NonCoding
TC1900001175.mm.1	3.22	3.28	-1.04	0.6809	0.8509	Olfr1453	olfactory receptor 1453	Coding
TSUnmapped00000003.mm.1	3.62	3.68	-1.04	0.2071	0.4859	Wnk2	WNK lysine deficient protein kinase 2	Coding
TC0900002390.mm.1	3.68	3.74	-1.04	0.7829	0.9052			NonCoding
TC1400000993.mm.1	4.97	5.03	-1.04	0.2078	0.4868	Gm26908	predicted gene, 26908 [Source:MGI Symbol;Acc:MGI:5477402]	NonCoding
TC0900002767.mm.1	4.15	4.2	-1.04	0.1836	0.4568	Elovl4	elongation of very long chain fatty acids (FEN1/Elo2, SUR4/Elo3, yeast)-like 4	Coding
TC1400001961.mm.1	3.73	3.79	-1.04	0.4248	0.6831	Slc35f4	solute carrier family 35, member F4	Multiple_Complex
TC1600000742.mm.1	4.13	4.19	-1.04	0.8745	0.9477	Gm24047	predicted gene, 24047 [Source:MGI Symbol;Acc:MGI:5453824]	Precursor_microRNA
TC0800002397.mm.1	3.53	3.59	-1.04	0.1425	0.3998			NonCoding
TC1000002864.mm.1	3.43	3.48	-1.04	0.8721	0.9466			NonCoding
TC0800000363.mm.1	3.93	3.99	-1.04	0.9475	0.9787	Gm26795; RP24-96N12.1	predicted gene, 26795 [Source:MGI Symbol;Acc:MGI:5477289]; novel transcript	NonCoding
TC1700002679.mm.1	3.48	3.54	-1.04	0.9868	0.9951			NonCoding
TC1700000238.mm.1	3.39	3.45	-1.04	0.4246	0.683	Vmn2r102	vomeronasal 2, receptor 102	Coding
TC0800002649.mm.1	3.92	3.98	-1.04	0.5366	0.7631			NonCoding
TC1100001506.mm.1	3.71	3.77	-1.04	0.7928	0.9102			NonCoding
TC0200001320.mm.1	4.04	4.1	-1.04	0.8826	0.9513	Olfr1184	olfactory receptor 1184	Coding
TC0900001051.mm.1	3.14	3.2	-1.04	0.1444	0.4031	Omt2b	oocyte maturation, beta	Coding
TC0500003693.mm.1	4.38	4.43	-1.04	0.2275	0.5094	Gm8675	PREDICTED: predicted gene 8675 (Gm8675), miscRNA.	NonCoding
TC0200004182.mm.1	4.75	4.81	-1.04	0.4999	0.7367	Gm13788	predicted gene 13788 [Source:MGI Symbol;Acc:MGI:3650569]	Multiple_Complex
TC0500001835.mm.1	3.59	3.65	-1.04	0.3131	0.5939			NonCoding
TC1100002753.mm.1	7.38	7.44	-1.04	0.5202	0.7511	Gm12219	predicted gene 12219 [Source:MGI Symbol;Acc:MGI:3649338]	Multiple_Complex
TC1900001645.mm.1	4.53	4.58	-1.04	0.5773	0.7889			NonCoding
TC1200001723.mm.1	3.35	3.4	-1.04	0.5946	0.7998			NonCoding
TC0400000844.mm.1	9.54	9.6	-1.04	0.2201	0.5015	Gm12416	predicted gene 12416 [Source:MGI Symbol;Acc:MGI:3650588]	Pseudogene
TC1100000630.mm.1	5.85	5.9	-1.04	0.4846	0.7256			NonCoding
TC1100002016.mm.1	4.7	4.76	-1.04	0.1911	0.4659			NonCoding
TC1300001916.mm.1	3.5	3.56	-1.04	0.2615	0.5446			NonCoding
TC0200004487.mm.1	13.22	13.28	-1.04	0.7157	0.8701	Catsper2	cation channel, sperm associated 2	Multiple_Complex
TC1900000278.mm.1	3.19	3.25	-1.04	0.4463	0.6991	Olfr1487	olfactory receptor 1487	Coding
TC0300000501.mm.1	3.26	3.32	-1.04	0.6564	0.8363			NonCoding
TC1600001863.mm.1	3.02	3.08	-1.04	0.4337	0.6897			NonCoding
TC0700001329.mm.1	3.34	3.39	-1.04	0.7745	0.9004			NonCoding
TC1200000047.mm.1	3.91	3.96	-1.04	0.4109	0.6732			NonCoding
TC1800000192.mm.1	5.03	5.08	-1.04	0.4531	0.7036	Gm7701	predicted gene 7701 [Source:MGI Symbol;Acc:MGI:3646506]	Pseudogene
TC1800000223.mm.1	3.77	3.83	-1.04	0.4496	0.701	Gm23674	predicted gene, 23674 [Source:MGI Symbol;Acc:MGI:5453451]	Small_RNA
TC0800000354.mm.1	3.26	3.31	-1.04	0.5061	0.7412			NonCoding
TC1600002145.mm.1	4.29	4.35	-1.04	0.1215	0.3675	Dscam	Down syndrome cell adhesion molecule	Coding
TC0700002413.mm.1	3.79	3.85	-1.04	0.1349	0.3885	Crx	cone-rod homeobox; cone-rod homeobox containing gene	Multiple_Complex
TC1900000019.mm.1	4.93	4.99	-1.04	0.22	0.5014	Unc93b1	unc-93 homolog B1 (C. elegans)	Multiple_Complex
TC0300001022.mm.1	3.24	3.3	-1.04	0.222	0.5039	Nhlh2	nescient helix loop helix 2	Coding
TC1200000466.mm.1	7.21	7.26	-1.04	0.9206	0.9669	Mir1198	microRNA 1198	Precursor_microRNA
TC0300002456.mm.1	4.14	4.2	-1.04	0.9038	0.9599			NonCoding
TC0800001373.mm.1	4.01	4.07	-1.04	0.9498	0.9797			NonCoding
TC1600000869.mm.1	4.51	4.57	-1.04	0.8545	0.9383			NonCoding
TC1100001159.mm.1	3.88	3.93	-1.04	0.4672	0.7129	Slc13a2os	solute carrier family 13 (sodium-dependent dicarboxylate transporter), member 2, opposite strand	NonCoding
TC0600000760.mm.1	5.45	5.5	-1.04	0.6088	0.8082			NonCoding
TC0800000371.mm.1	5.13	5.18	-1.04	0.1503	0.412	Fut10	fucosyltransferase 10	Multiple_Complex
TC1400002049.mm.1	3.1	3.16	-1.04	0.1257	0.3744	Trdv5	T cell receptor delta variable 5	Coding
TC1700002582.mm.1	4.58	4.64	-1.04	0.6083	0.8079	Gm25706	predicted gene, 25706	NonCoding
TC1100001150.mm.1	10.97	11.02	-1.04	0.3678	0.639	Proca1	protein interacting with cyclin A1	Multiple_Complex
TC1800000880.mm.1	3.89	3.94	-1.04	0.2293	0.5114			NonCoding
TC0700001206.mm.1	8.36	8.42	-1.04	0.6731	0.8466	Gm26708	predicted gene, 26708 [Source:MGI Symbol;Acc:MGI:5477202]	NonCoding
TC0400002008.mm.1	5.44	5.5	-1.04	0.2283	0.5101	Klhl21	kelch-like 21	Multiple_Complex
TC0900002152.mm.1	4.41	4.47	-1.04	0.1001	0.3323	Nlrx1	NLR family member X1	Coding
TC0200000269.mm.1	4.16	4.21	-1.04	0.974	0.9898			NonCoding
TC1200001794.mm.1	2.85	2.91	-1.04	0.3052	0.5861	Nkx2-9	NK2 homeobox 9	Coding
TC1400000332.mm.1	3.63	3.69	-1.04	0.0546	0.239	D830044D21Rik	RIKEN cDNA D830044D21 gene	NonCoding
TC1100002945.mm.1	5.7	5.76	-1.04	0.2854	0.5678	Lrrc75a	leucine rich repeat containing 75A	Multiple_Complex
TC1000000956.mm.1	7.95	8.01	-1.04	0.4258	0.6839			NonCoding
TC0300002301.mm.1	6.61	6.67	-1.04	0.1663	0.4342	1700113A16Rik	RIKEN cDNA 1700113A16 gene	NonCoding
TC0900002923.mm.1	3.71	3.77	-1.04	0.7262	0.876	Cldn18	claudin 18; Synthetic construct Mus musculus clone IMAGE:100014616, MGC:175448 claudin 18 (Cldn18) mRNA, encodes complete protein.	Coding
TC0600000888.mm.1	3.42	3.48	-1.04	0.7136	0.8691			NonCoding
TC1100003445.mm.1	3.21	3.26	-1.04	0.758	0.892	Gm26439	predicted gene, 26439 [Source:MGI Symbol;Acc:MGI:5456216]	Small_RNA
TC0X00003195.mm.1	4.06	4.12	-1.04	0.1629	0.4296	Gm8464	predicted pseudogene 8464 [Source:MGI Symbol;Acc:MGI:3645517]	Pseudogene
TC1400001481.mm.1	4.87	4.93	-1.04	0.8011	0.9142			NonCoding
TC0400002567.mm.1	3.56	3.61	-1.04	0.3345	0.6129	Gm12679; RP23-402I8.4	predicted gene 12679 [Source:MGI Symbol;Acc:MGI:3650924]; putative novel transcript	NonCoding
TC0900002525.mm.1	3.82	3.88	-1.04	0.7485	0.8872	Fbxl22	F-box and leucine-rich repeat protein 22	Multiple_Complex
TC1200002530.mm.1	7.5	7.55	-1.04	0.1864	0.4602	Moap1; AK010878; Gm20604	modulator of apoptosis 1; cDNA sequence AK010878; predicted gene 20604	Coding
TC1900001529.mm.1	3.47	3.52	-1.04	0.0113	0.0974	Pyroxd2	pyridine nucleotide-disulphide oxidoreductase domain 2	Coding
TC1400001449.mm.1	4.04	4.1	-1.04	0.5993	0.8024			NonCoding
TC1600000811.mm.1	4	4.06	-1.04	0.3514	0.6262			NonCoding
TC0X00000165.mm.1	4.38	4.43	-1.04	0.2053	0.4837	Gm16481	predicted gene 16481 [Source:MGI Symbol;Acc:MGI:3648374]	Pseudogene
TC1000001678.mm.1	3.37	3.43	-1.04	0.846	0.9346			NonCoding
TC1400002140.mm.1	3.16	3.22	-1.04	0.137	0.3916	Gm4491	predicted gene 4491 [Source:MGI Symbol;Acc:MGI:3782676]	Coding
TC1100001280.mm.1	3.77	3.83	-1.04	0.2824	0.5649	Lhx1os	LIM homeobox 1, opposite strand	NonCoding
TC1400000561.mm.1	3.87	3.93	-1.04	0.9457	0.978	Olfr744	olfactory receptor 744	Coding
TC0600002600.mm.1	5.5	5.56	-1.04	0.098	0.3286			NonCoding
TC0300002601.mm.1	6.57	6.62	-1.04	0.1888	0.4633			NonCoding
TC0400001433.mm.1	4.54	4.6	-1.04	0.5599	0.7776	Rspo1	R-spondin 1; R-spondin homolog (Xenopus laevis)	Multiple_Complex
TC0200004606.mm.1	3.48	3.54	-1.04	0.5159	0.7482	Gm14041; RP23-37B4.1	predicted gene 14041 [Source:MGI Symbol;Acc:MGI:3651081]; novel transcript	NonCoding
TC1100000083.mm.1	3.7	3.76	-1.04	0.1766	0.4478	Gm11967; RP23-340E18.3	predicted gene 11967 [Source:MGI Symbol;Acc:MGI:3650297]; novel transcript	NonCoding
TC0200004461.mm.1	6.31	6.37	-1.04	0.5583	0.7767	4931402G19Rik	RIKEN cDNA 4931402G19 gene; RIKEN cDNA 4931402G19 gene (4931402G19Rik), non-coding RNA.	NonCoding
TC0200003112.mm.1	3.68	3.73	-1.04	0.0737	0.2813	Pax8	paired box 8; paired box gene 8	Multiple_Complex
TC1000001908.mm.1	4.79	4.85	-1.04	0.8473	0.9353	4930401C15Rik	RIKEN cDNA 4930401C15 gene; RIKEN cDNA 4930401C15 gene (4930401C15Rik), non-coding RNA.	NonCoding
TC0500000973.mm.1	3.93	3.99	-1.04	0.3509	0.6257	Gm9932	predicted gene 9932	Coding
TC0700002152.mm.1	3.11	3.17	-1.04	0.7985	0.9129			NonCoding
TC1500000330.mm.1	4.7	4.76	-1.04	0.2776	0.5604			NonCoding
TC0X00002500.mm.1	2.94	3	-1.04	0.3546	0.6281			NonCoding
TC0700000773.mm.1	3.61	3.67	-1.04	0.5218	0.7521	Klk10	kallikrein related-peptidase 10	Coding
TC1300000935.mm.1	6.83	6.88	-1.04	0.3217	0.6015			NonCoding
TC0900001730.mm.1	3.31	3.36	-1.04	0.3243	0.6035	AK054106	2 days pregnant adult female oviduct cDNA, RIKEN full-length enriched library, clone:E230019L22 product:unclassifiable, full insert sequence.	NonCoding
TC0100002507.mm.1	3.07	3.12	-1.04	0.4747	0.7189			NonCoding
TC0700003865.mm.1	5.37	5.43	-1.04	0.5465	0.7693	Trim68	tripartite motif-containing 68	Coding
TC1400002601.mm.1	3.31	3.36	-1.04	0.1897	0.4643			NonCoding
TC0800003035.mm.1	4.79	4.84	-1.04	0.1233	0.3704	Fam92b	family with sequence similarity 92, member B; family with sequence similarity 92, member B (Fam92b), mRNA.	Multiple_Complex
TC1000000524.mm.1	4.33	4.38	-1.04	0.2927	0.5748	Sh3rf3	SH3 domain containing ring finger 3	Multiple_Complex
TC0X00001480.mm.1	4.82	4.88	-1.04	0.1955	0.4716	Gm15096	predicted gene 15096 [Source:MGI Symbol;Acc:MGI:3705752]	Multiple_Complex
TC0300002499.mm.1	5.46	5.51	-1.04	0.4239	0.6824	Hist2h2ac	histone cluster 2, H2ac	Coding
TC0700003877.mm.1	3.55	3.6	-1.04	0.3848	0.6523	Olfr586	olfactory receptor 586	Coding
TC0700004391.mm.1	3.31	3.36	-1.04	0.3528	0.627	Etos1	ectopic ossification 1	Coding
TC0700003481.mm.1	3.52	3.58	-1.04	0.9067	0.9611	Gm10172	predicted gene 10172 [Source:MGI Symbol;Acc:MGI:3708755]	Multiple_Complex
TC0600000313.mm.1	5.19	5.25	-1.04	0.798	0.9126			NonCoding
TC0800000841.mm.1	2.89	2.94	-1.04	0.411	0.6733			NonCoding
TC0400000321.mm.1	2.85	2.91	-1.04	0.0694	0.2726			NonCoding
TC0100001648.mm.1	3.02	3.08	-1.04	0.4302	0.6874	Olfr248	olfactory receptor 248	Coding
TC0200005027.mm.1	4.37	4.43	-1.04	0.4573	0.7064			NonCoding
TC1500001653.mm.1	3.54	3.6	-1.04	0.4797	0.7229	Tmem71	transmembrane protein 71	Multiple_Complex
TC1800001107.mm.1	3.78	3.84	-1.04	0.323	0.6024	Rit2	Ras-like without CAAX 2	Multiple_Complex
TC0600000200.mm.1	3.06	3.12	-1.04	0.3215	0.6014			NonCoding
TC1400002602.mm.1	5.02	5.08	-1.04	0.1132	0.3541			NonCoding
TC0300000960.mm.1	2.96	3.01	-1.04	0.2704	0.5534			NonCoding
TC0200003835.mm.1	3.62	3.67	-1.04	0.3407	0.6182			NonCoding
TC1000001549.mm.1	3.92	3.98	-1.04	0.1346	0.3882	Agap2	ArfGAP with GTPase domain, ankyrin repeat and PH domain 2; Synthetic construct Mus musculus clone IMAGE:100062535, MGC:190907 ArfGAP with GTPase domain, ankyrin repeat and PH domain 2 (Agap2) mRNA, encodes complete protein.	Multiple_Complex
TC0900000369.mm.1	3.95	4.01	-1.04	0.2244	0.506	Vsig2	V-set and immunoglobulin domain containing 2	Coding
TC1300001518.mm.1	3.96	4.02	-1.04	0.5431	0.7671			NonCoding
TC0100000413.mm.1	3.84	3.9	-1.04	0.3522	0.6267			NonCoding
TC0700000959.mm.1	4.02	4.08	-1.04	0.5794	0.7904			NonCoding
TC0900002061.mm.1	3.57	3.63	-1.04	0.8325	0.9286	Olfr916	olfactory receptor 916	Coding
TC0200003937.mm.1	3.11	3.17	-1.04	0.7104	0.8673	Olfr1062	olfactory receptor 1062	Coding
TC0500003158.mm.1	4.02	4.08	-1.04	0.4732	0.7177			NonCoding
TC0800002223.mm.1	3.78	3.84	-1.04	0.545	0.7684			NonCoding
TC0200005458.mm.1	4.33	4.38	-1.04	0.5263	0.7553			NonCoding
TC0900002700.mm.1	3.43	3.48	-1.04	0.6152	0.8119			NonCoding
TC1100000940.mm.1	3.87	3.93	-1.04	0.0576	0.2461	Asgr2	asialoglycoprotein receptor 2	Multiple_Complex
TC0X00001529.mm.1	2.89	2.94	-1.04	0.9411	0.9765	Mirlet7f-2	microRNA let7f-2	Precursor_microRNA
TC0700003050.mm.1	3.47	3.53	-1.04	0.1727	0.4426	Ptpn5	protein tyrosine phosphatase, non-receptor type 5	Multiple_Complex
TC0200005042.mm.1	2.56	2.62	-1.04	0.3748	0.6447	Gm14205; RP23-392P11.6	predicted gene 14205 [Source:MGI Symbol;Acc:MGI:3702167]; putative novel transcript	NonCoding
TC0400001282.mm.1	3.51	3.57	-1.04	0.1808	0.4531			NonCoding
TC0400004015.mm.1	4.52	4.58	-1.04	0.3557	0.6288	Mir7022	microRNA 7022	Precursor_microRNA
TC0700004535.mm.1	5.29	5.34	-1.04	0.7152	0.8699	Gm25725	predicted gene, 25725 [Source:MGI Symbol;Acc:MGI:5455502]	Small_RNA
TC1900001386.mm.1	3.37	3.42	-1.04	0.1009	0.3337			NonCoding
TC1600001989.mm.1	3	3.06	-1.04	0.5854	0.7936			NonCoding
TC0800002066.mm.1	4.45	4.51	-1.04	0.125	0.373	Dlc1	deleted in liver cancer 1	Multiple_Complex
TC0600003271.mm.1	3.26	3.32	-1.04	0.3225	0.6021	Tas2r130	taste receptor, type 2, member 130	Coding
TC0100003476.mm.1	3.51	3.56	-1.04	0.8638	0.9426	Gm16701	predicted gene, 16701	NonCoding
TC0900002860.mm.1	3.78	3.84	-1.04	0.4068	0.6696	Gm16262; RP23-106P6.1	predicted gene 16262 [Source:MGI Symbol;Acc:MGI:3826533]; novel transcript	NonCoding
TC0900001183.mm.1	3.63	3.69	-1.04	0.4874	0.7276			NonCoding
TC1500000376.mm.1	3.27	3.33	-1.04	0.1555	0.4192			NonCoding
TC0400001541.mm.1	6.73	6.79	-1.04	0.4837	0.725	Pef1	penta-EF hand domain containing 1	Coding
TC1500000725.mm.1	11.78	11.84	-1.04	0.8297	0.9271	Aco2	aconitase 2, mitochondrial	Multiple_Complex
TC0700001660.mm.1	6.24	6.3	-1.04	0.1985	0.4757	Arntl	aryl hydrocarbon receptor nuclear translocator-like	Coding
TC0900002420.mm.1	3.59	3.65	-1.04	0.9022	0.959			NonCoding
TC0700003573.mm.1	3.94	4	-1.04	0.5177	0.7495			NonCoding
TC1100003981.mm.1	18.8	18.85	-1.04	0.3181	0.5988			NonCoding
TC1700001796.mm.1	3.28	3.33	-1.04	0.2067	0.4854			NonCoding
TC1400001244.mm.1	4.38	4.43	-1.04	0.2156	0.4958			NonCoding
TC1000000187.mm.1	3.42	3.47	-1.04	0.2887	0.571	Gm10824	PREDICTED: predicted gene 10824 (Gm10824), miscRNA.	NonCoding
TC0100001346.mm.1	4.46	4.51	-1.04	0.6124	0.8103			NonCoding
TC1000000192.mm.1	3.73	3.79	-1.04	0.3115	0.5924	Vnn3	vanin 3	Coding
TC0400000396.mm.1	11.81	11.86	-1.04	0.216	0.4962	Gm13306; Ccl27b; Gm2506; 4933409K07Rik	predicted gene 13306; chemokine (C-C motif) ligand 27b; chemokine (C-C motif) ligand 27b (Ccl27b), transcript variant 1, mRNA.; predicted gene 2506 (Gm2506), transcript variant 2, mRNA.; predicted gene 2506 (Gm2506), transcript variant 3, mRNA.; RIKEN cDNA 4933409K07 gene (4933409K07Rik), non-coding RNA.; RIKEN cDNA 4933409K07 gene, mRNA (cDNA clone MGC:99968 IMAGE:30532552), complete cds.; RIKEN cDNA 4933409K07 gene	Multiple_Complex
TC1200002182.mm.1	13.16	13.22	-1.04	0.2533	0.5362			NonCoding
TC1100004263.mm.1	4.42	4.48	-1.04	0.8669	0.944			NonCoding
TC0100003247.mm.1	4.59	4.64	-1.04	0.8269	0.926			NonCoding
TC0900000038.mm.1	4.96	5.01	-1.04	0.5378	0.7639			NonCoding
TC1100004177.mm.1	4.76	4.82	-1.04	0.0817	0.2974	Tbc1d16	TBC1 domain family, member 16	Multiple_Complex
TC1600001162.mm.1	4.12	4.18	-1.04	0.3943	0.6601			NonCoding
TC1700000848.mm.1	3.1	3.16	-1.04	0.4816	0.7237	Runx2os2; RP24-535G5.2	runt related transcription factor 2, opposite strand 2 [Source:MGI Symbol;Acc:MGI:1926132]; novel transcript (9530072K05Rik)	NonCoding
TC1300000518.mm.1	3.5	3.56	-1.04	0.3283	0.6073			NonCoding
TC1400002105.mm.1	3.63	3.69	-1.04	0.1434	0.4014	Cbln3	cerebellin 3 precursor protein	Coding
TC0300001192.mm.1	7.32	7.38	-1.04	0.4535	0.7039	Dbt	dihydrolipoamide branched chain transacylase E2	Coding
TC0300002940.mm.1	5.8	5.85	-1.04	0.5583	0.7767			NonCoding
TC0200002018.mm.1	5.96	6.02	-1.04	0.077	0.2881	Smox	spermine oxidase	Multiple_Complex
TC0300000920.mm.1	4.41	4.46	-1.04	0.6047	0.8058			NonCoding
TC1700001817.mm.1	3.03	3.08	-1.04	0.1326	0.3852			NonCoding
TC0500001933.mm.1	3.47	3.53	-1.04	0.4387	0.6935			NonCoding
TC0500000413.mm.1	6.86	6.91	-1.04	0.246	0.5294	Gm25767	predicted gene, 25767 [Source:MGI Symbol;Acc:MGI:5455544]	Small_RNA
TC0100002081.mm.1	4.45	4.51	-1.04	0.9865	0.9949	Adgrb3	adhesion G protein-coupled receptor B3	Multiple_Complex
TC0300001536.mm.1	3.12	3.17	-1.04	0.4537	0.704	Gm16213; AC125349.1	predicted gene 16213 [Source:MGI Symbol;Acc:MGI:3801725]; novel transcript	NonCoding
TC0100002094.mm.1	3.51	3.57	-1.04	0.6007	0.8032			NonCoding
TC0400002432.mm.1	3.52	3.58	-1.04	0.8235	0.9244	Gm26087	predicted gene, 26087 [Source:MGI Symbol;Acc:MGI:5455864]	Small_RNA
TC0400000888.mm.1	4.6	4.66	-1.04	0.5395	0.7649	Gm26566	predicted gene, 26566 [Source:MGI Symbol;Acc:MGI:5477060]	Coding
TC0X00000449.mm.1	3.74	3.79	-1.04	0.8534	0.938	Gm23385	predicted gene, 23385	NonCoding
TC0500001216.mm.1	3.88	3.93	-1.04	0.4787	0.7222			NonCoding
TC0600001238.mm.1	10.08	10.14	-1.04	0.6252	0.8185	Thumpd3	THUMP domain containing 3	Multiple_Complex
TC1900001162.mm.1	3.2	3.26	-1.04	0.4875	0.7276	Olfr1437	olfactory receptor 1437	Coding
TC1000000149.mm.1	4.14	4.19	-1.04	0.822	0.9239			NonCoding
TC0100003360.mm.1	6.58	6.64	-1.04	0.7146	0.8697			NonCoding
TC1500002122.mm.1	3.98	4.03	-1.04	0.3618	0.634			NonCoding
TC1000001138.mm.1	6.22	6.27	-1.04	0.0496	0.226	Ntn4	netrin 4	Coding
TC0400001880.mm.1	8.31	8.37	-1.04	0.9867	0.9951	Gm13169	predicted gene 13169 [Source:MGI Symbol;Acc:MGI:3651793]	Pseudogene
TC0200003080.mm.1	5.67	5.72	-1.04	0.0943	0.322	Arhgap21	Rho GTPase activating protein 21	Multiple_Complex
TC0800002429.mm.1	3.24	3.29	-1.04	0.5604	0.7779	Plvap	plasmalemma vesicle associated protein	Coding
TC0800002036.mm.1	3.54	3.6	-1.04	0.3544	0.6279			NonCoding
TC1800001639.mm.1	3.64	3.7	-1.04	0.3805	0.6488			NonCoding
TC1400000724.mm.1	2.46	2.52	-1.04	0.5821	0.7919	Traj60	T cell receptor alpha joining 60 [Source:MGI Symbol;Acc:MGI:4937168]	NonCoding
TC0800000457.mm.1	3.31	3.36	-1.04	0.6857	0.8536			NonCoding
TC0100000439.mm.1	5.89	5.95	-1.04	0.1855	0.459	Cflar	CASP8 and FADD-like apoptosis regulator; CASP8 and FADD-like apoptosis regulator (Cflar), transcript variant 4, long non-coding RNA.	Multiple_Complex
TC0600002077.mm.1	3.59	3.65	-1.04	0.2588	0.5421	9330158H04Rik	RIKEN cDNA 9330158H04 gene	NonCoding
TC1700001674.mm.1	4.82	4.88	-1.04	0.9355	0.9736	Metrn	meteorin, glial cell differentiation regulator; meteorin, glial cell differentiation regulator (Metrn), mRNA.	Coding
TC1600001182.mm.1	3.06	3.11	-1.04	0.5492	0.7711			NonCoding
TC0600002528.mm.1	5.26	5.32	-1.04	0.3765	0.6458	6330415B21Rik	RIKEN cDNA 6330415B21 gene; RIKEN cDNA 6330415B21 gene (6330415B21Rik), non-coding RNA.	Multiple_Complex
TC0200003909.mm.1	3.39	3.44	-1.04	0.5785	0.7899	Gm24037	predicted gene, 24037 [Source:MGI Symbol;Acc:MGI:5453814]	Small_RNA
TC0500003111.mm.1	3.53	3.59	-1.04	0.113	0.3537	Tmem233	transmembrane protein 233	Multiple_Complex
TC1700002756.mm.1	5.5	5.56	-1.04	0.265	0.5484	Gm27038	predicted gene, 27038 [Source:MGI Symbol;Acc:MGI:5504153]	Pseudogene
TC0100000662.mm.1	12.01	12.07	-1.04	0.1007	0.3333	Inha	inhibin alpha	Coding
TC0700003874.mm.1	3.22	3.28	-1.04	0.2039	0.4821	Olfr575	olfactory receptor 575; Synthetic construct Mus musculus clone IMAGE:100015894, MGC:183482 olfactory receptor 575 (Olfr575) mRNA, encodes complete protein.	Coding
TC1500001801.mm.1	4.04	4.09	-1.04	0.5476	0.77			NonCoding
TC0700000486.mm.1	3.48	3.53	-1.04	0.284	0.5663	9530053A07Rik	RIKEN cDNA 9530053A07 gene; Synthetic construct Mus musculus clone IMAGE:100016454, MGC:184505 RIKEN cDNA 9530053A07 gene (9530053A07Rik) mRNA, encodes complete protein.	Multiple_Complex
TC1200001064.mm.1	3.85	3.91	-1.04	0.094	0.3217	D430019H16Rik	RIKEN cDNA D430019H16 gene	Multiple_Complex
TC1100004173.mm.1	5.78	5.83	-1.04	0.0906	0.3152	Cbx4	chromobox 4	Multiple_Complex
TC1200000204.mm.1	3.34	3.39	-1.04	0.9325	0.972			NonCoding
TC1400002001.mm.1	4.67	4.73	-1.04	0.7649	0.8956	Ang2	angiogenin, ribonuclease A family, member 2; Synthetic construct Mus musculus clone IMAGE:100015045, MGC:180347 angiogenin, ribonuclease A family, member 2 (Ang2) mRNA, encodes complete protein.	Coding
TC0300000070.mm.1	3.85	3.91	-1.04	0.1604	0.4258			NonCoding
TC1300002448.mm.1	3.57	3.63	-1.04	0.7875	0.9079			NonCoding
TC1500001481.mm.1	4.65	4.7	-1.04	0.3526	0.627	Gm16300	predicted gene 16300 [Source:MGI Symbol;Acc:MGI:3826587]	Pseudogene
TC0200004824.mm.1	3.85	3.9	-1.04	0.701	0.8626	C530025M09Rik	RIKEN cDNA C530025M09 gene [Source:MGI Symbol;Acc:MGI:2442090]	Coding
TC0300000655.mm.1	4.08	4.14	-1.04	0.4566	0.706	Tigd4	tigger transposable element derived 4	Coding
TC0700002040.mm.1	3.8	3.85	-1.04	0.4519	0.7029			NonCoding
TC0100002530.mm.1	3.95	4.01	-1.04	0.1713	0.441	Gm16076; AC157805.2	predicted gene 16076 [Source:MGI Symbol;Acc:MGI:3802084]; novel transcript, sense intronic to Erbb4	NonCoding
TC1600000299.mm.1	3.77	3.82	-1.04	0.7615	0.8938			NonCoding
TC0700001431.mm.1	4.53	4.58	-1.04	0.2612	0.5445	Arap1	ArfGAP with RhoGAP domain, ankyrin repeat and PH domain 1	Multiple_Complex
TC0200003165.mm.1	4.73	4.79	-1.04	0.0962	0.3254	Fcna	ficolin A	Multiple_Complex
TC0100001611.mm.1	3.48	3.54	-1.04	0.4195	0.6795	Kcnj10	potassium inwardly-rectifying channel, subfamily J, member 10	Multiple_Complex
TC0100001035.mm.1	3.06	3.11	-1.04	0.8037	0.9154			NonCoding
TC0500002794.mm.1	5.81	5.87	-1.04	0.4181	0.6787			NonCoding
TC1500001050.mm.1	4.52	4.58	-1.04	0.6719	0.8459			NonCoding
TC1200000547.mm.1	3.31	3.37	-1.04	0.805	0.916			NonCoding
TC0100003220.mm.1	2.95	3	-1.04	0.7091	0.8665	Gm9931	predicted gene 9931	Coding
TC1600001035.mm.1	5.83	5.89	-1.04	0.3341	0.6126	Gm28003	predicted gene, 28003 [Source:MGI Symbol;Acc:MGI:5531385]	Precursor_microRNA
TC1000002060.mm.1	4.06	4.11	-1.04	0.5625	0.7793			NonCoding
TC0400000158.mm.1	3.47	3.53	-1.04	0.8948	0.9561	Gm25971	predicted gene, 25971	NonCoding
TC1000003227.mm.1	3.78	3.83	-1.04	0.312	0.593	Rdh5	retinol dehydrogenase 5	Multiple_Complex
TC1900000991.mm.1	3.87	3.93	-1.04	0.6786	0.8497	Cdc42ep2	CDC42 effector protein (Rho GTPase binding) 2	Coding
TC0200003224.mm.1	3.56	3.62	-1.04	0.2977	0.579	Fcnb	ficolin B	Multiple_Complex
TC0100001915.mm.1	3.56	3.62	-1.04	0.9605	0.9841	Gm17100	predicted gene 17100 [Source:MGI Symbol;Acc:MGI:4937927]	Multiple_Complex
TC1800000023.mm.1	4.34	4.4	-1.04	0.5765	0.7884			NonCoding
TC0X00000698.mm.1	3.82	3.88	-1.04	0.2953	0.577	Avpr2	arginine vasopressin receptor 2	Multiple_Complex
[truncated: 3,533,966 more chars]
