## Supplementary material for "HIPK4 is essential for murine spermiogenesis": Figure 6 – source data 1 (part 1 of 3)

### Sheet: Phosphosites - all detected
annotation	ref	site	res	peptide	site_on_peptide	motif_pep	spectral_count	ascore	xcorr	dcn	dcn2	pep_score	co-occurring_sites	peptide_forms	monoModCount	bisModCount	trisModCount	red	pep_no_mods	seq_db	ascore_search_id	ascore_scans_id	ascore_peptide_id	ascore_charge	ascore_run_id	sequest_search_id	sequest_peptide_id	sequest_scans_id	sequest_scanf	sequest_charge	sequest_run_id	precision	pep_score_search_id	pep_score_peptide_id	pep_score_scans_id	pep_score_scanf	pep_score_charge	red_url	mascot_url	sequest_url	msms_url	ascore_url	TMTSum	Correl	Frac126 - untransduced	Frac127 - Hipk4	Frac128 - K40S	Frac129 - Y175F	127:128	127:129	LOG2(127:128)	LOG2(127:129)	128:126	129:126	LOG2(128:126)	LOG2(129:126)
Homeodomain-interacting protein kinase 4 OS=Mus musculus GN=Hipk4 PE=1 SV=2	sp|Q3V016|HIPK4_MOUSE	175	Y	YVKEPY|79.97|IQSR	1	RYVKEPY*IQSRFY	9	47.58	3.8903	0.2048	0.3388	92.85	NO OTHERS:9	YVKEPY|79.97|IQSR	9	0	0	0	YVKEPYIQSR	ind_MOUSE.Tryp.TMT.REVUniprot20150423.CONTAM.fasta.hdr	21636	16836	2933	3		21638	6189	16834	13149	3	16836	0.99	21634	78477	16839	13149	2	https://kronos.stanford.edu/cgi-bin/blast_html4?Db=/seq_db/static/ind_MOUSE.Tryp.TMT.REVUniprot20150423.CONTAM.fasta.hdr&Pep=YVKEPYIQSR&MassType=0	https://kronos.stanford.edu/gfy/www/modules/show_out/show_out_wrapper.php?run_id=&search_id=&scans_id=&peptide_id=&scanf=&charge=	https://kronos.stanford.edu/gfy/www/modules/show_out/show_out_wrapper.php?run_id=16836&search_id=21638&scans_id=16834&peptide_id=6189&scanf=13149&charge=3	http://kronos.stanford.edu/gfy/www/modules/sdig/index.php?run_id=16836&search_id=21638&scans_id=16834&peptide_id=6189&scanf=13149	http:/kronos.stanford.edu/gfy/www/modules/ascore/visual/trim-phos.php?run_id=&search_id=21636&scans_id=16836&peptide_id=2933&charge=3	9.47251e+07	0.808556	0.00462601	0.44621	0.000497619	0.00233756	896.691	190.888	9.80847	7.57658	0.10757	0.505308	-3.21666	-0.984766
Protein Ahnak OS=Mus musculus GN=Ahnak PE=1 SV=1	tr|E9Q616|E9Q616_MOUSE	234	S	AGAISAS|79.97|GPELEGAGHSK	1	AGAISAS*GPELEG	3	6.06	3.7674	0.0461	0.3676	71.4	NO OTHERS:3	NONE > ascore = 13	3	0	0	0	AGAISASGPELEGAGHSK	ind_MOUSE.Tryp.TMT.REVUniprot20150423.CONTAM.fasta.hdr	21638	16834	5995	3	16836	21638	5995	16834	13042	3	16836	0.99	21638	5995	16834	13042	3	https://kronos.stanford.edu/cgi-bin/blast_html4?Db=/seq_db/static/ind_MOUSE.Tryp.TMT.REVUniprot20150423.CONTAM.fasta.hdr&Pep=AGAISASGPELEGAGHSK&MassType=0	https://kronos.stanford.edu/gfy/www/modules/show_out/show_out_wrapper.php?run_id=&search_id=&scans_id=&peptide_id=&scanf=&charge=	https://kronos.stanford.edu/gfy/www/modules/show_out/show_out_wrapper.php?run_id=16836&search_id=21638&scans_id=16834&peptide_id=5995&scanf=13042&charge=3	http://kronos.stanford.edu/gfy/www/modules/sdig/index.php?run_id=16836&search_id=21638&scans_id=16834&peptide_id=5995&scanf=13042	http:/kronos.stanford.edu/gfy/www/modules/ascore/visual/trim-phos.php?run_id=16836&search_id=21638&scans_id=16834&peptide_id=5995&charge=3	1.40732e+07	0.985122	0.0266358	0.728079	0.00251036	0.0450972	290.03	16.1447	8.18006	4.01298	0.0942475	1.69311	-3.4074	0.759674
Heterogeneous nuclear ribonucleoprotein L (Fragment) OS=Mus musculus GN=Hnrnpl PE=4 SV=1	tr|G5E924|G5E924_MOUSE	317	S	GFPSVDS|79.97|R	1	GFPSVDS*RGSCAP	2	65.16	1.8108	0.3961	0.3961	37.75	NO OTHERS:2	GFPSVDS|79.97|R	2	0	0	0	GFPSVDSR	ind_MOUSE.Tryp.TMT.REVUniprot20150423.CONTAM.fasta.hdr	21638	16834	8477	2	16836	21638	8477	16834	14399	2	16836	0.99	21638	8477	16834	14399	2	https://kronos.stanford.edu/cgi-bin/blast_html4?Db=/seq_db/static/ind_MOUSE.Tryp.TMT.REVUniprot20150423.CONTAM.fasta.hdr&Pep=GFPSVDSR&MassType=0	https://kronos.stanford.edu/gfy/www/modules/show_out/show_out_wrapper.php?run_id=&search_id=&scans_id=&peptide_id=&scanf=&charge=	https://kronos.stanford.edu/gfy/www/modules/show_out/show_out_wrapper.php?run_id=16836&search_id=21638&scans_id=16834&peptide_id=8477&scanf=14399&charge=2	http://kronos.stanford.edu/gfy/www/modules/sdig/index.php?run_id=16836&search_id=21638&scans_id=16834&peptide_id=8477&scanf=14399	http:/kronos.stanford.edu/gfy/www/modules/ascore/visual/trim-phos.php?run_id=16836&search_id=21638&scans_id=16834&peptide_id=8477&charge=2	6.11265e+06	0.991289	0.0135037	0.756258	0.00820964	0.015051	92.1182	50.2464	6.52541	5.65095	0.607957	1.11459	-0.717958	0.156507
Nuclear factor NF-kappa-B p100 subunit OS=Mus musculus GN=Nfkb2 PE=1 SV=1	sp|Q9WTK5|NFKB2_MOUSE	812	S	KTPS|79.97|PSGSLLR	1	TYRKTPS*PSGSLL	1	13.27	1.7892	0.0652	0.4513	41.54	NO OTHERS:1	KTPS|79.97|PSGSLLR	1	0	0	0	KTPSPSGSLLR	ind_MOUSE.Tryp.TMT.REVUniprot20150423.CONTAM.fasta.hdr	21634	16839	229	2	16841	21634	229	16839	10078	2	16841	0.99	21634	229	16839	10078	2	https://kronos.stanford.edu/cgi-bin/blast_html4?Db=/seq_db/static/ind_MOUSE.Tryp.TMT.REVUniprot20150423.CONTAM.fasta.hdr&Pep=KTPSPSGSLLR&MassType=0	https://kronos.stanford.edu/gfy/www/modules/show_out/show_out_wrapper.php?run_id=&search_id=&scans_id=&peptide_id=&scanf=&charge=	https://kronos.stanford.edu/gfy/www/modules/show_out/show_out_wrapper.php?run_id=16841&search_id=21634&scans_id=16839&peptide_id=229&scanf=10078&charge=2	http://kronos.stanford.edu/gfy/www/modules/sdig/index.php?run_id=16841&search_id=21634&scans_id=16839&peptide_id=229&scanf=10078	http:/kronos.stanford.edu/gfy/www/modules/ascore/visual/trim-phos.php?run_id=16841&search_id=21634&scans_id=16839&peptide_id=229&charge=2	3.6186e+06	0.986255	0.0323708	0.737052	0.00802807	0.0284929	91.8093	25.868	6.52057	4.69309	0.248003	0.880202	-2.01157	-0.184094
Vimentin OS=Mus musculus GN=Vim PE=1 SV=1	tr|A0A0A6YWC8|A0A0A6YWC8_MOUSE	26	S	MFGGSGTSSRPSS|79.97|NR	1	TSSRPSS*NRSYVT	2	7.93	2.6611	0.1814	0.2438	41.76	NO OTHERS:2	NONE > ascore = 13	2	0	0	2	MFGGSGTSSRPSSNR	ind_MOUSE.Tryp.TMT.REVUniprot20150423.CONTAM.fasta.hdr	21634	16839	70724	2		21636	74429	16836	6314	3	16838	0.99	21634	70724	16839	6314	2	https://kronos.stanford.edu/cgi-bin/blast_html4?Db=/seq_db/static/ind_MOUSE.Tryp.TMT.REVUniprot20150423.CONTAM.fasta.hdr&Pep=MFGGSGTSSRPSSNR&MassType=0	https://kronos.stanford.edu/gfy/www/modules/show_out/show_out_wrapper.php?run_id=&search_id=&scans_id=&peptide_id=&scanf=&charge=	https://kronos.stanford.edu/gfy/www/modules/show_out/show_out_wrapper.php?run_id=16838&search_id=21636&scans_id=16836&peptide_id=74429&scanf=6314&charge=3	http://kronos.stanford.edu/gfy/www/modules/sdig/index.php?run_id=16838&search_id=21636&scans_id=16836&peptide_id=74429&scanf=6314	http:/kronos.stanford.edu/gfy/www/modules/ascore/visual/trim-phos.php?run_id=&search_id=21634&scans_id=16839&peptide_id=70724&charge=2	1.07917e+07	0.989649	0.0165957	0.755325	0.0102008	0.0190043	74.0459	39.7451	6.21035	5.3127	0.614664	1.14513	-0.702131	0.195514
Coronin-1B OS=Mus musculus GN=Coro1b PE=1 SV=1	sp|Q9WUM3|COR1B_MOUSE	421	S	NVLSDSRPASYS|79.97|R	1	SRPASYS*RSGAST	1	0	2.1746	0.0196	0.2327	40	NO OTHERS:1	NONE > ascore = 13	1	0	0	0	NVLSDSRPASYSR	ind_MOUSE.Tryp.TMT.REVUniprot20150423.CONTAM.fasta.hdr	21637	16835	80474	3	16837	21637	80474	16835	7849	3	16837	0.99	21637	80474	16835	7849	3	https://kronos.stanford.edu/cgi-bin/blast_html4?Db=/seq_db/static/ind_MOUSE.Tryp.TMT.REVUniprot20150423.CONTAM.fasta.hdr&Pep=NVLSDSRPASYSR&MassType=0	https://kronos.stanford.edu/gfy/www/modules/show_out/show_out_wrapper.php?run_id=&search_id=&scans_id=&peptide_id=&scanf=&charge=	https://kronos.stanford.edu/gfy/www/modules/show_out/show_out_wrapper.php?run_id=16837&search_id=21637&scans_id=16835&peptide_id=80474&scanf=7849&charge=3	http://kronos.stanford.edu/gfy/www/modules/sdig/index.php?run_id=16837&search_id=21637&scans_id=16835&peptide_id=80474&scanf=7849	http:/kronos.stanford.edu/gfy/www/modules/ascore/visual/trim-phos.php?run_id=16837&search_id=21637&scans_id=16835&peptide_id=80474&charge=3	2.3981e+06	0.990341	0.0261161	0.715027	0.0113922	0.0317008	62.7646	22.5555	5.97188	4.49541	0.436213	1.21384	-1.19689	0.279579
Talin-1 OS=Mus musculus GN=Tln1 PE=1 SV=2	sp|P26039|TLN1_MOUSE	1323	S	ALS|79.97|TDPASPNLK	1	LAAKALS*TDPASP	2	14.49	2.6284	0.0442	0.2432	54.75	NO OTHERS:2	ALS|79.97|TDPASPNLK	2	0	0	0	ALSTDPASPNLK	ind_MOUSE.Tryp.TMT.REVUniprot20150423.CONTAM.fasta.hdr	21638	16834	17054	3	16836	21638	17054	16834	19590	3	16836	0.99	21637	15058	16835	19590	3	https://kronos.stanford.edu/cgi-bin/blast_html4?Db=/seq_db/static/ind_MOUSE.Tryp.TMT.REVUniprot20150423.CONTAM.fasta.hdr&Pep=ALSTDPASPNLK&MassType=0	https://kronos.stanford.edu/gfy/www/modules/show_out/show_out_wrapper.php?run_id=&search_id=&scans_id=&peptide_id=&scanf=&charge=	https://kronos.stanford.edu/gfy/www/modules/show_out/show_out_wrapper.php?run_id=16836&search_id=21638&scans_id=16834&peptide_id=17054&scanf=19590&charge=3	http://kronos.stanford.edu/gfy/www/modules/sdig/index.php?run_id=16836&search_id=21638&scans_id=16834&peptide_id=17054&scanf=19590	http:/kronos.stanford.edu/gfy/www/modules/ascore/visual/trim-phos.php?run_id=16836&search_id=21638&scans_id=16834&peptide_id=17054&charge=3	2.13183e+06	0.959044	0.0195314	0.548273	0.00924318	0.0212913	59.3165	25.751	5.89036	4.68656	0.473247	1.09011	-1.07933	0.124472
Homeodomain-interacting protein kinase 4 OS=Mus musculus GN=Hipk4 PE=1 SV=2	sp|Q3V016|HIPK4_MOUSE	533	S	TTS|79.97|TEPSVIPQREGDGPGIK	1	GEGRTTS*TEPSVI	2	0	2.3699	0.0011	0.318	42.56	NO OTHERS:2	NONE > ascore = 13	2	0	0	1	TTSTEPSVIPQREGDGPGIK	ind_MOUSE.Tryp.TMT.REVUniprot20150423.CONTAM.fasta.hdr	21638	16834	13070	3	16836	21637	11382	16835	16261	3		0.99	21637	11382	16835	17178	3	https://kronos.stanford.edu/cgi-bin/blast_html4?Db=/seq_db/static/ind_MOUSE.Tryp.TMT.REVUniprot20150423.CONTAM.fasta.hdr&Pep=TTSTEPSVIPQREGDGPGIK&MassType=0	https://kronos.stanford.edu/gfy/www/modules/show_out/show_out_wrapper.php?run_id=&search_id=&scans_id=&peptide_id=&scanf=&charge=	https://kronos.stanford.edu/gfy/www/modules/show_out/show_out_wrapper.php?run_id=&search_id=21637&scans_id=16835&peptide_id=11382&scanf=16261&charge=3	http://kronos.stanford.edu/gfy/www/modules/sdig/index.php?run_id=&search_id=21637&scans_id=16835&peptide_id=11382&scanf=16261	http:/kronos.stanford.edu/gfy/www/modules/ascore/visual/trim-phos.php?run_id=16836&search_id=21638&scans_id=16834&peptide_id=13070&charge=3	9.75164e+06	0.911116	0.0181483	0.468349	0.00824552	0.100076	56.8004	4.67991	5.82783	2.22648	0.454342	5.51439	-1.13815	2.4632
Homeodomain-interacting protein kinase 4 OS=Mus musculus GN=Hipk4 PE=1 SV=2	sp|Q3V016|HIPK4_MOUSE	534	T	GSGWEEGEGRTTST|79.97|EPSVIPQR	1	EGRTTST*EPSVIP	3	0	2.9205	0.0038	0.3585	36.66	NO OTHERS:3	NONE > ascore = 13	3	0	0	1	GSGWEEGEGRTTSTEPSVIPQR	ind_MOUSE.Tryp.TMT.REVUniprot20150423.CONTAM.fasta.hdr	21639	16833	16769	3	16835	21639	16769	16833	18434	3	16835	0.99	21639	16769	16833	18434	3	https://kronos.stanford.edu/cgi-bin/blast_html4?Db=/seq_db/static/ind_MOUSE.Tryp.TMT.REVUniprot20150423.CONTAM.fasta.hdr&Pep=GSGWEEGEGRTTSTEPSVIPQR&MassType=0	https://kronos.stanford.edu/gfy/www/modules/show_out/show_out_wrapper.php?run_id=&search_id=&scans_id=&peptide_id=&scanf=&charge=	https://kronos.stanford.edu/gfy/www/modules/show_out/show_out_wrapper.php?run_id=16835&search_id=21639&scans_id=16833&peptide_id=16769&scanf=18434&charge=3	http://kronos.stanford.edu/gfy/www/modules/sdig/index.php?run_id=16835&search_id=21639&scans_id=16833&peptide_id=16769&scanf=18434	http:/kronos.stanford.edu/gfy/www/modules/ascore/visual/trim-phos.php?run_id=16835&search_id=21639&scans_id=16833&peptide_id=16769&charge=3	9.41907e+06	0.961292	0.0283207	0.503783	0.0115059	0.111532	43.7847	4.51693	5.45235	2.17534	0.406272	3.93818	-1.29948	1.97753
G-protein-signaling modulator 1 (Fragment) OS=Mus musculus GN=Gpsm1 PE=1 SV=1	tr|F6SX81|F6SX81_MOUSE	207	T	LT|79.97|SPAAAEKPDLAGYEAQGARPK	1	LALGRLT*SPAAAE	1	9.34	4.4521	0.0169	0.5075	67.86	NO OTHERS:1	NONE > ascore = 13	1	0	0	4	LTSPAAAEKPDLAGYEAQGARPK	ind_MOUSE.Tryp.TMT.REVUniprot20150423.CONTAM.fasta.hdr	21636	16836	11915	4	16838	21636	11915	16836	16781	4	16838	0.99	21636	11915	16836	16781	4	https://kronos.stanford.edu/cgi-bin/blast_html4?Db=/seq_db/static/ind_MOUSE.Tryp.TMT.REVUniprot20150423.CONTAM.fasta.hdr&Pep=LTSPAAAEKPDLAGYEAQGARPK&MassType=0	https://kronos.stanford.edu/gfy/www/modules/show_out/show_out_wrapper.php?run_id=&search_id=&scans_id=&peptide_id=&scanf=&charge=	https://kronos.stanford.edu/gfy/www/modules/show_out/show_out_wrapper.php?run_id=16838&search_id=21636&scans_id=16836&peptide_id=11915&scanf=16781&charge=4	http://kronos.stanford.edu/gfy/www/modules/sdig/index.php?run_id=16838&search_id=21636&scans_id=16836&peptide_id=11915&scanf=16781	http:/kronos.stanford.edu/gfy/www/modules/ascore/visual/trim-phos.php?run_id=16838&search_id=21636&scans_id=16836&peptide_id=11915&charge=4	3.41301e+06	0.977686	0.0397734	0.537356	0.0160536	0.0416601	33.4725	12.8986	5.0649	3.68914	0.403627	1.04744	-1.3089	0.0668621
E3 SUMO-protein ligase RanBP2 OS=Mus musculus GN=Ranbp2 PE=1 SV=2	sp|Q9ERU9|RBP2_MOUSE	1792	S	STS|79.97|REGFQFGK	1	DLAKSTS*REGFQF	1	0	1.8781	0.0165	0.2254	43.12	NO OTHERS:1	NONE > ascore = 13	1	0	0	0	STSREGFQFGK	ind_MOUSE.Tryp.TMT.REVUniprot20150423.CONTAM.fasta.hdr	21634	16839	3924	2	16841	21634	3924	16839	11989	2	16841	0.99	21634	3924	16839	11989	2	https://kronos.stanford.edu/cgi-bin/blast_html4?Db=/seq_db/static/ind_MOUSE.Tryp.TMT.REVUniprot20150423.CONTAM.fasta.hdr&Pep=STSREGFQFGK&MassType=0	https://kronos.stanford.edu/gfy/www/modules/show_out/show_out_wrapper.php?run_id=&search_id=&scans_id=&peptide_id=&scanf=&charge=	https://kronos.stanford.edu/gfy/www/modules/show_out/show_out_wrapper.php?run_id=16841&search_id=21634&scans_id=16839&peptide_id=3924&scanf=11989&charge=2	http://kronos.stanford.edu/gfy/www/modules/sdig/index.php?run_id=16841&search_id=21634&scans_id=16839&peptide_id=3924&scanf=11989	http:/kronos.stanford.edu/gfy/www/modules/ascore/visual/trim-phos.php?run_id=16841&search_id=21634&scans_id=16839&peptide_id=3924&charge=2	2.34941e+06	0.989617	0.0551875	0.643782	0.021906	0.0400562	29.3884	16.072	4.87718	4.00647	0.396937	0.72582	-1.33302	-0.462317
Prefoldin subunit 2 OS=Mus musculus GN=Pfdn2 PE=2 SV=2	sp|O70591|PFD2_MOUSE	148	S	ASS|79.97|AGVLVS	1	AGAKASS*AGVLVS	1	11.51	2.03	0.1222	0.4883	34.24	NO OTHERS:1	NONE > ascore = 13	1	0	0	0	ASSAGVLVS	ind_MOUSE.Tryp.TMT.REVUniprot20150423.CONTAM.fasta.hdr	21639	16833	24318	2	16835	21639	24318	16833	22525	2	16835	0.99	21639	24318	16833	22525	2	https://kronos.stanford.edu/cgi-bin/blast_html4?Db=/seq_db/static/ind_MOUSE.Tryp.TMT.REVUniprot20150423.CONTAM.fasta.hdr&Pep=ASSAGVLVS&MassType=0	https://kronos.stanford.edu/gfy/www/modules/show_out/show_out_wrapper.php?run_id=&search_id=&scans_id=&peptide_id=&scanf=&charge=	https://kronos.stanford.edu/gfy/www/modules/show_out/show_out_wrapper.php?run_id=16835&search_id=21639&scans_id=16833&peptide_id=24318&scanf=22525&charge=2	http://kronos.stanford.edu/gfy/www/modules/sdig/index.php?run_id=16835&search_id=21639&scans_id=16833&peptide_id=24318&scanf=22525	http:/kronos.stanford.edu/gfy/www/modules/ascore/visual/trim-phos.php?run_id=16835&search_id=21639&scans_id=16833&peptide_id=24318&charge=2	113409	0.965738	0.0409405	0.73144	0.0255742	0.0654109	28.6007	11.1822	4.83798	3.48314	0.624669	1.59771	-0.678837	0.676003
Myotubularin-related protein 14 (Fragment) OS=Mus musculus GN=Mtmr14 PE=4 SV=1	tr|F6W741|F6W741_MOUSE	236	T	AAT|79.97|PS|79.97|PSGAIGGLLEQFAR	1	VGLRAAT*PSPSGA	2	33.47	2.8311	0.1068	0.4859	78.22	9 days, 22:02:00	AAT|79.97|PS|79.97|PSGAIGGLLEQFAR	0	2	0	1	AATPSPSGAIGGLLEQFAR	ind_MOUSE.Tryp.TMT.REVUniprot20150423.CONTAM.fasta.hdr	21636	16836	69041	2		21636	69041	16836	47829	2		0.99	21636	69041	16836	49472	2	https://kronos.stanford.edu/cgi-bin/blast_html4?Db=/seq_db/static/ind_MOUSE.Tryp.TMT.REVUniprot20150423.CONTAM.fasta.hdr&Pep=AATPSPSGAIGGLLEQFAR&MassType=0	https://kronos.stanford.edu/gfy/www/modules/show_out/show_out_wrapper.php?run_id=&search_id=&scans_id=&peptide_id=&scanf=&charge=	https://kronos.stanford.edu/gfy/www/modules/show_out/show_out_wrapper.php?run_id=&search_id=21636&scans_id=16836&peptide_id=69041&scanf=47829&charge=2	http://kronos.stanford.edu/gfy/www/modules/sdig/index.php?run_id=&search_id=21636&scans_id=16836&peptide_id=69041&scanf=47829	http:/kronos.stanford.edu/gfy/www/modules/ascore/visual/trim-phos.php?run_id=&search_id=21636&scans_id=16836&peptide_id=69041&charge=2	299049	0.983226	0.0292427	0.700793	0.024591	0.0531327	28.498	13.1895	4.83279	3.72132	0.840926	1.81695	-0.249949	0.861522
Myotubularin-related protein 14 (Fragment) OS=Mus musculus GN=Mtmr14 PE=4 SV=1	tr|F6W741|F6W741_MOUSE	238	S	AAT|79.97|PS|79.97|PSGAIGGLLEQFAR	2	LRAATPS*PSGAIG	2		2.8311	0.1068	0.4859	78.22	9 days, 20:02:00	NONE > ascore = 13	0	2	0	1	AATPSPSGAIGGLLEQFAR	ind_MOUSE.Tryp.TMT.REVUniprot20150423.CONTAM.fasta.hdr	21637	16835	72873	2	16837	21636	69041	16836	47829	2		0.99	21636	69041	16836	49472	2	https://kronos.stanford.edu/cgi-bin/blast_html4?Db=/seq_db/static/ind_MOUSE.Tryp.TMT.REVUniprot20150423.CONTAM.fasta.hdr&Pep=AATPSPSGAIGGLLEQFAR&MassType=0	https://kronos.stanford.edu/gfy/www/modules/show_out/show_out_wrapper.php?run_id=&search_id=&scans_id=&peptide_id=&scanf=&charge=	https://kronos.stanford.edu/gfy/www/modules/show_out/show_out_wrapper.php?run_id=&search_id=21636&scans_id=16836&peptide_id=69041&scanf=47829&charge=2	http://kronos.stanford.edu/gfy/www/modules/sdig/index.php?run_id=&search_id=21636&scans_id=16836&peptide_id=69041&scanf=47829	http:/kronos.stanford.edu/gfy/www/modules/ascore/visual/trim-phos.php?run_id=16837&search_id=21637&scans_id=16835&peptide_id=72873&charge=2	299049	0.983226	0.0292427	0.700793	0.024591	0.0531327	28.498	13.1895	4.83279	3.72132	0.840926	1.81695	-0.249949	0.861522
Heterogeneous nuclear ribonucleoprotein F (Fragment) OS=Mus musculus GN=Hnrnpf PE=1 SV=4	tr|J3QM80|J3QM80_MOUSE	195	S	SYS|79.97|DPPLK	1	EEVRSYS*DPPLKF	1	16.22	1.8079	0.0999	0.2979	56.46	NO OTHERS:1	SYS|79.97|DPPLK	1	0	0	3	SYSDPPLK	ind_MOUSE.Tryp.TMT.REVUniprot20150423.CONTAM.fasta.hdr	21637	16835	10499	2	16837	21637	10499	16835	15726	2	16837	0.99	21637	10499	16835	15726	2	https://kronos.stanford.edu/cgi-bin/blast_html4?Db=/seq_db/static/ind_MOUSE.Tryp.TMT.REVUniprot20150423.CONTAM.fasta.hdr&Pep=SYSDPPLK&MassType=0	https://kronos.stanford.edu/gfy/www/modules/show_out/show_out_wrapper.php?run_id=&search_id=&scans_id=&peptide_id=&scanf=&charge=	https://kronos.stanford.edu/gfy/www/modules/show_out/show_out_wrapper.php?run_id=16837&search_id=21637&scans_id=16835&peptide_id=10499&scanf=15726&charge=2	http://kronos.stanford.edu/gfy/www/modules/sdig/index.php?run_id=16837&search_id=21637&scans_id=16835&peptide_id=10499&scanf=15726	http:/kronos.stanford.edu/gfy/www/modules/ascore/visual/trim-phos.php?run_id=16837&search_id=21637&scans_id=16835&peptide_id=10499&charge=2	5.35368e+06	0.994564	0.0351016	0.580317	0.02042	0.0437244	28.4191	13.2722	4.82879	3.73033	0.581739	1.24565	-0.781555	0.3169
SEC23-interacting protein OS=Mus musculus GN=Sec23ip PE=4 SV=1	tr|G3X928|G3X928_MOUSE	603	S	SPGS|79.97|VAVSNGVIK	1	VSKSPGS*VAVSNG	1	16.47	3.2625	0.0791	0.4626	80.45	NO OTHERS:1	SPGS|79.97|VAVSNGVIK	1	0	0	1	SPGSVAVSNGVIK	ind_MOUSE.Tryp.TMT.REVUniprot20150423.CONTAM.fasta.hdr	21638	16834	20780	3	16836	21638	20780	16834	21699	3	16836	0.99	21638	20780	16834	21699	3	https://kronos.stanford.edu/cgi-bin/blast_html4?Db=/seq_db/static/ind_MOUSE.Tryp.TMT.REVUniprot20150423.CONTAM.fasta.hdr&Pep=SPGSVAVSNGVIK&MassType=0	https://kronos.stanford.edu/gfy/www/modules/show_out/show_out_wrapper.php?run_id=&search_id=&scans_id=&peptide_id=&scanf=&charge=	https://kronos.stanford.edu/gfy/www/modules/show_out/show_out_wrapper.php?run_id=16836&search_id=21638&scans_id=16834&peptide_id=20780&scanf=21699&charge=3	http://kronos.stanford.edu/gfy/www/modules/sdig/index.php?run_id=16836&search_id=21638&scans_id=16834&peptide_id=20780&scanf=21699	http:/kronos.stanford.edu/gfy/www/modules/ascore/visual/trim-phos.php?run_id=16836&search_id=21638&scans_id=16834&peptide_id=20780&charge=3	541195	0.993964	0.0363368	0.658288	0.0231745	0.047775	28.4056	13.7789	4.82811	3.78439	0.637771	1.31478	-0.64889	0.394826
60S acidic ribosomal protein P2 OS=Mus musculus GN=Rplp2 PE=1 SV=3	sp|P99027|RLA2_MOUSE	79	S	LASVPAGGAVAVSAAPGS|79.97|AAPAAGSAPAAAEEK	1	VSAAPGS*AAPAAG	7	32.25	7.2652	0.0291	0.702	162.57	NO OTHERS:5; 86:2	LASVPAGGAVAVSAAPGS|79.97|AAPAAGSAPAAAEEK, LASVPAGGAVAVSAAPGS|79.97|AAPAAGSAPAAAEEKK, LASVPAGGAVAVSAAPGS|79.97|AAPAAGS|79.97|APAAAEEK	5	2	0	0	LASVPAGGAVAVSAAPGSAAPAAGSAPAAAEEK	ind_MOUSE.Tryp.TMT.REVUniprot20150423.CONTAM.fasta.hdr	21637	16835	27573	3	16837	21634	16076	16839	18913	3	16841	0.99	21634	16076	16839	18913	3	https://kronos.stanford.edu/cgi-bin/blast_html4?Db=/seq_db/static/ind_MOUSE.Tryp.TMT.REVUniprot20150423.CONTAM.fasta.hdr&Pep=LASVPAGGAVAVSAAPGSAAPAAGSAPAAAEEK&MassType=0	https://kronos.stanford.edu/gfy/www/modules/show_out/show_out_wrapper.php?run_id=&search_id=&scans_id=&peptide_id=&scanf=&charge=	https://kronos.stanford.edu/gfy/www/modules/show_out/show_out_wrapper.php?run_id=16841&search_id=21634&scans_id=16839&peptide_id=16076&scanf=18913&charge=3	http://kronos.stanford.edu/gfy/www/modules/sdig/index.php?run_id=16841&search_id=21634&scans_id=16839&peptide_id=16076&scanf=18913	http:/kronos.stanford.edu/gfy/www/modules/ascore/visual/trim-phos.php?run_id=16837&search_id=21637&scans_id=16835&peptide_id=27573&charge=3	4.03402e+06	0.994956	0.0424855	0.563388	0.0209645	0.0410929	26.8735	13.7101	4.74811	3.77717	0.49345	0.967221	-1.01902	-0.0480823
E3 ubiquitin-protein ligase NEDD4-like OS=Mus musculus GN=Nedd4l PE=1 SV=1	tr|E9PXB7|E9PXB7_MOUSE	449	S	SLS|79.97|S|79.97|PTVTLSAPLEGAK	1	RRPRSLS*SPTVTL	1	0	2.6729	0.0076	0.3053	69	18 days, 18:01:00	NONE > ascore = 13	0	1	0	4	SLSSPTVTLSAPLEGAK	ind_MOUSE.Tryp.TMT.REVUniprot20150423.CONTAM.fasta.hdr	21637	16835	44079	2	16837	21637	44079	16835	34132	2	16837	0.99	21637	44079	16835	34132	2	https://kronos.stanford.edu/cgi-bin/blast_html4?Db=/seq_db/static/ind_MOUSE.Tryp.TMT.REVUniprot20150423.CONTAM.fasta.hdr&Pep=SLSSPTVTLSAPLEGAK&MassType=0	https://kronos.stanford.edu/gfy/www/modules/show_out/show_out_wrapper.php?run_id=&search_id=&scans_id=&peptide_id=&scanf=&charge=	https://kronos.stanford.edu/gfy/www/modules/show_out/show_out_wrapper.php?run_id=16837&search_id=21637&scans_id=16835&peptide_id=44079&scanf=34132&charge=2	http://kronos.stanford.edu/gfy/www/modules/sdig/index.php?run_id=16837&search_id=21637&scans_id=16835&peptide_id=44079&scanf=34132	http:/kronos.stanford.edu/gfy/www/modules/ascore/visual/trim-phos.php?run_id=16837&search_id=21637&scans_id=16835&peptide_id=44079&charge=2	719698	0.996172	0.0282177	0.646275	0.024871	0.0517022	25.9851	12.4999	4.69961	3.64385	0.881396	1.83226	-0.182137	0.873627
Dapper homolog 3 OS=Mus musculus GN=Dact3 PE=1 SV=1	sp|Q0PHV7|DACT3_MOUSE	215	T	AGPFLT|79.97|PS|79.97|PLHAVALR	1	RAGPFLT*PSPLHA	3	1000	2.983	0.2777	0.2777	51.93	9 days, 1:03:00	AGPFLT|79.97|PS|79.97|PLHAVALR	0	3	0	0	AGPFLTPSPLHAVALR	ind_MOUSE.Tryp.TMT.REVUniprot20150423.CONTAM.fasta.hdr	21637	16835	45266	3	16837	21637	45266	16835	34770	3	16837	0.99	21637	45266	16835	34770	3	https://kronos.stanford.edu/cgi-bin/blast_html4?Db=/seq_db/static/ind_MOUSE.Tryp.TMT.REVUniprot20150423.CONTAM.fasta.hdr&Pep=AGPFLTPSPLHAVALR&MassType=0	https://kronos.stanford.edu/gfy/www/modules/show_out/show_out_wrapper.php?run_id=&search_id=&scans_id=&peptide_id=&scanf=&charge=	https://kronos.stanford.edu/gfy/www/modules/show_out/show_out_wrapper.php?run_id=16837&search_id=21637&scans_id=16835&peptide_id=45266&scanf=34770&charge=3	http://kronos.stanford.edu/gfy/www/modules/sdig/index.php?run_id=16837&search_id=21637&scans_id=16835&peptide_id=45266&scanf=34770	http:/kronos.stanford.edu/gfy/www/modules/ascore/visual/trim-phos.php?run_id=16837&search_id=21637&scans_id=16835&peptide_id=45266&charge=3	121390	0.939288	0.041346	0.706851	0.0272912	0.0848252	25.9004	8.33303	4.6949	3.05884	0.660067	2.05159	-0.599315	1.03674
Dapper homolog 3 OS=Mus musculus GN=Dact3 PE=1 SV=1	sp|Q0PHV7|DACT3_MOUSE	217	S	AGPFLT|79.97|PS|79.97|PLHAVALR	2	GPFLTPS*PLHAVA	3	1000	2.983	0.2777	0.2777	51.93	8 days, 23:03:00	AGPFLT|79.97|PS|79.97|PLHAVALR	0	3	0	0	AGPFLTPSPLHAVALR	ind_MOUSE.Tryp.TMT.REVUniprot20150423.CONTAM.fasta.hdr	21637	16835	45266	3	16837	21637	45266	16835	34770	3	16837	0.99	21637	45266	16835	34770	3	https://kronos.stanford.edu/cgi-bin/blast_html4?Db=/seq_db/static/ind_MOUSE.Tryp.TMT.REVUniprot20150423.CONTAM.fasta.hdr&Pep=AGPFLTPSPLHAVALR&MassType=0	https://kronos.stanford.edu/gfy/www/modules/show_out/show_out_wrapper.php?run_id=&search_id=&scans_id=&peptide_id=&scanf=&charge=	https://kronos.stanford.edu/gfy/www/modules/show_out/show_out_wrapper.php?run_id=16837&search_id=21637&scans_id=16835&peptide_id=45266&scanf=34770&charge=3	http://kronos.stanford.edu/gfy/www/modules/sdig/index.php?run_id=16837&search_id=21637&scans_id=16835&peptide_id=45266&scanf=34770	http:/kronos.stanford.edu/gfy/www/modules/ascore/visual/trim-phos.php?run_id=16837&search_id=21637&scans_id=16835&peptide_id=45266&charge=3	121390	0.939288	0.041346	0.706851	0.0272912	0.0848252	25.9004	8.33303	4.6949	3.05884	0.660067	2.05159	-0.599315	1.03674
RNA binding motif protein, X-linked-like-1 OS=Mus musculus GN=Rbmxl1 PE=1 SV=1	sp|Q91VM5|RMXL1_MOUSE	102	S	RGPPPPPRS|79.97|R	1	PPPPPRS*RGPPRG	2	1000	2.851	0.333	0.333	21.03	NO OTHERS:2	RGPPPPPRS|79.97|R	2	0	0	0	RGPPPPPRSR	ind_MOUSE.Tryp.TMT.REVUniprot20150423.CONTAM.fasta.hdr	21636	16836	17125	3	16838	21636	17125	16836	1983	3	16838	0.99	21636	17125	16836	1983	3	https://kronos.stanford.edu/cgi-bin/blast_html4?Db=/seq_db/static/ind_MOUSE.Tryp.TMT.REVUniprot20150423.CONTAM.fasta.hdr&Pep=RGPPPPPRSR&MassType=0	https://kronos.stanford.edu/gfy/www/modules/show_out/show_out_wrapper.php?run_id=&search_id=&scans_id=&peptide_id=&scanf=&charge=	https://kronos.stanford.edu/gfy/www/modules/show_out/show_out_wrapper.php?run_id=16838&search_id=21636&scans_id=16836&peptide_id=17125&scanf=1983&charge=3	http://kronos.stanford.edu/gfy/www/modules/sdig/index.php?run_id=16838&search_id=21636&scans_id=16836&peptide_id=17125&scanf=1983	http:/kronos.stanford.edu/gfy/www/modules/ascore/visual/trim-phos.php?run_id=16838&search_id=21636&scans_id=16836&peptide_id=17125&charge=3	674181	0.99439	0.0313699	0.655804	0.0264787	0.0492924	24.7672	13.3044	4.63036	3.73383	0.844081	1.57133	-0.244547	0.651985
General transcription factor II-I OS=Mus musculus GN=Gtf2i PE=1 SV=1	tr|G3UYD0|G3UYD0_MOUSE	242	T	LKST|79.97|EPPPPPPVPEPANAGK	1	TKRLKST*EPPPPP	1	18.87	4.9766	0.0128	0.4711	133.47	NO OTHERS:1	LKST|79.97|EPPPPPPVPEPANAGK	1	0	0	8	LKSTEPPPPPPVPEPANAGK	ind_MOUSE.Tryp.TMT.REVUniprot20150423.CONTAM.fasta.hdr	21634	16839	11925	3	16841	21634	11925	16839	16592	3	16841	0.99	21634	11925	16839	16592	3	https://kronos.stanford.edu/cgi-bin/blast_html4?Db=/seq_db/static/ind_MOUSE.Tryp.TMT.REVUniprot20150423.CONTAM.fasta.hdr&Pep=LKSTEPPPPPPVPEPANAGK&MassType=0	https://kronos.stanford.edu/gfy/www/modules/show_out/show_out_wrapper.php?run_id=&search_id=&scans_id=&peptide_id=&scanf=&charge=	https://kronos.stanford.edu/gfy/www/modules/show_out/show_out_wrapper.php?run_id=16841&search_id=21634&scans_id=16839&peptide_id=11925&scanf=16592&charge=3	http://kronos.stanford.edu/gfy/www/modules/sdig/index.php?run_id=16841&search_id=21634&scans_id=16839&peptide_id=11925&scanf=16592	http:/kronos.stanford.edu/gfy/www/modules/ascore/visual/trim-phos.php?run_id=16841&search_id=21634&scans_id=16839&peptide_id=11925&charge=3	1.43732e+06	0.989612	0.0663038	0.615024	0.0251431	0.0483847	24.461	12.7111	4.61241	3.66802	0.37921	0.729743	-1.39893	-0.45454
Twinfilin-1 OS=Mus musculus GN=Twf1 PE=1 SV=2	sp|Q91YR1|TWF1_MOUSE	142	S	YLLSQS|79.97|SPAPLTAAEEELR	1	KYLLSQS*SPAPLT	1	13.24	3.1798	0.0334	0.4835	67.72	NO OTHERS:1	YLLSQS|79.97|SPAPLTAAEEELR	1	0	0	0	YLLSQSSPAPLTAAEEELR	ind_MOUSE.Tryp.TMT.REVUniprot20150423.CONTAM.fasta.hdr	21638	16834	54158	2	16836	21638	54158	16834	39532	2	16836	0.99	21638	54158	16834	39532	2	https://kronos.stanford.edu/cgi-bin/blast_html4?Db=/seq_db/static/ind_MOUSE.Tryp.TMT.REVUniprot20150423.CONTAM.fasta.hdr&Pep=YLLSQSSPAPLTAAEEELR&MassType=0	https://kronos.stanford.edu/gfy/www/modules/show_out/show_out_wrapper.php?run_id=&search_id=&scans_id=&peptide_id=&scanf=&charge=	https://kronos.stanford.edu/gfy/www/modules/show_out/show_out_wrapper.php?run_id=16836&search_id=21638&scans_id=16834&peptide_id=54158&scanf=39532&charge=2	http://kronos.stanford.edu/gfy/www/modules/sdig/index.php?run_id=16836&search_id=21638&scans_id=16834&peptide_id=54158&scanf=39532	http:/kronos.stanford.edu/gfy/www/modules/ascore/visual/trim-phos.php?run_id=16836&search_id=21638&scans_id=16834&peptide_id=54158&charge=2	1.22318e+06	0.974158	0.0339959	0.516829	0.0214946	0.126848	24.0447	4.07441	4.58765	2.02659	0.632268	3.73126	-0.661391	1.89966
Nucleosome assembly protein 1-like 4 OS=Mus musculus GN=Nap1l4 PE=1 SV=1	sp|Q78ZA7|NP1L4_MOUSE	51	T	LDNVSHT|79.97|PSSYIETLPK	1	LDNVSHT*PSSYIE	1	2.22	2.9722	0.0347	0.2211	36.79	NO OTHERS:1	NONE > ascore = 13	1	0	0	0	LDNVSHTPSSYIETLPK	ind_MOUSE.Tryp.TMT.REVUniprot20150423.CONTAM.fasta.hdr	21637	16835	28861	3	16837	21637	28861	16835	25914	3	16837	0.99	21637	28861	16835	25914	3	https://kronos.stanford.edu/cgi-bin/blast_html4?Db=/seq_db/static/ind_MOUSE.Tryp.TMT.REVUniprot20150423.CONTAM.fasta.hdr&Pep=LDNVSHTPSSYIETLPK&MassType=0	https://kronos.stanford.edu/gfy/www/modules/show_out/show_out_wrapper.php?run_id=&search_id=&scans_id=&peptide_id=&scanf=&charge=	https://kronos.stanford.edu/gfy/www/modules/show_out/show_out_wrapper.php?run_id=16837&search_id=21637&scans_id=16835&peptide_id=28861&scanf=25914&charge=3	http://kronos.stanford.edu/gfy/www/modules/sdig/index.php?run_id=16837&search_id=21637&scans_id=16835&peptide_id=28861&scanf=25914	http:/kronos.stanford.edu/gfy/www/modules/ascore/visual/trim-phos.php?run_id=16837&search_id=21637&scans_id=16835&peptide_id=28861&charge=3	1.08414e+06	0.98466	0.0447872	0.506615	0.0217852	0.0896616	23.255	5.6503	4.53947	2.49833	0.486415	2.00194	-1.03974	1.0014
Protein arginine N-methyltransferase 3 (Fragment) OS=Mus musculus GN=Prmt3 PE=4 SV=1	tr|F6Y6T5|F6Y6T5_MOUSE	129	S	ALS|79.97|AEAALAR	1	MEARALS*AEAALA	1	1000	1.7629	0.2608	0.2608	52.73	NO OTHERS:1	ALS|79.97|AEAALAR	1	0	0	2	ALSAEAALAR	ind_MOUSE.Tryp.TMT.REVUniprot20150423.CONTAM.fasta.hdr	21638	16834	16182	2	16836	21638	16182	16834	19072	2	16836	0.99	21638	16182	16834	19072	2	https://kronos.stanford.edu/cgi-bin/blast_html4?Db=/seq_db/static/ind_MOUSE.Tryp.TMT.REVUniprot20150423.CONTAM.fasta.hdr&Pep=ALSAEAALAR&MassType=0	https://kronos.stanford.edu/gfy/www/modules/show_out/show_out_wrapper.php?run_id=&search_id=&scans_id=&peptide_id=&scanf=&charge=	https://kronos.stanford.edu/gfy/www/modules/show_out/show_out_wrapper.php?run_id=16836&search_id=21638&scans_id=16834&peptide_id=16182&scanf=19072&charge=2	http://kronos.stanford.edu/gfy/www/modules/sdig/index.php?run_id=16836&search_id=21638&scans_id=16834&peptide_id=16182&scanf=19072	http:/kronos.stanford.edu/gfy/www/modules/ascore/visual/trim-phos.php?run_id=16836&search_id=21638&scans_id=16834&peptide_id=16182&charge=2	3.1508e+06	0.940026	0.0159862	0.518987	0.0226039	0.0252755	22.9601	20.5332	4.52106	4.35989	1.41397	1.58109	0.499748	0.660917
MKIAA0248 protein (Fragment) OS=Mus musculus GN=Gbf1 PE=1 SV=1	tr|Q6A099|Q6A099_MOUSE	855	S	GAS|79.97|PEGVFLR	1	LLHRGAS*PEGVFL	1	1000	2.2223	0.3662	0.3662	35.99	NO OTHERS:1	GAS|79.97|PEGVFLR	1	0	0	1	GASPEGVFLR	ind_MOUSE.Tryp.TMT.REVUniprot20150423.CONTAM.fasta.hdr	21638	16834	24204	2	16836	21638	24204	16834	23530	2	16836	0.99	21638	24204	16834	23530	2	https://kronos.stanford.edu/cgi-bin/blast_html4?Db=/seq_db/static/ind_MOUSE.Tryp.TMT.REVUniprot20150423.CONTAM.fasta.hdr&Pep=GASPEGVFLR&MassType=0	https://kronos.stanford.edu/gfy/www/modules/show_out/show_out_wrapper.php?run_id=&search_id=&scans_id=&peptide_id=&scanf=&charge=	https://kronos.stanford.edu/gfy/www/modules/show_out/show_out_wrapper.php?run_id=16836&search_id=21638&scans_id=16834&peptide_id=24204&scanf=23530&charge=2	http://kronos.stanford.edu/gfy/www/modules/sdig/index.php?run_id=16836&search_id=21638&scans_id=16834&peptide_id=24204&scanf=23530	http:/kronos.stanford.edu/gfy/www/modules/ascore/visual/trim-phos.php?run_id=16836&search_id=21638&scans_id=16834&peptide_id=24204&charge=2	1.78623e+06	0.881224	0.0182082	0.463686	0.0203598	0.0249844	22.7746	18.559	4.50935	4.21405	1.11817	1.37215	0.161137	0.45644
Protein VAC14 homolog OS=Mus musculus GN=Vac14 PE=1 SV=1	sp|Q80WQ2|VAC14_MOUSE	510	S	ANLLNPPS|79.97|TK	1	NLLNPPS*TKGLEG	4	28.87	2.3116	0.0643	0.3505	48.61	NO OTHERS:4	ANLLNPPS|79.97|TK	4	0	0	0	ANLLNPPSTK	ind_MOUSE.Tryp.TMT.REVUniprot20150423.CONTAM.fasta.hdr	21635	16837	7801	2	16839	21634	13369	16839	17483	2		0.99	21634	13369	16839	14623	2	https://kronos.stanford.edu/cgi-bin/blast_html4?Db=/seq_db/static/ind_MOUSE.Tryp.TMT.REVUniprot20150423.CONTAM.fasta.hdr&Pep=ANLLNPPSTK&MassType=0	https://kronos.stanford.edu/gfy/www/modules/show_out/show_out_wrapper.php?run_id=&search_id=&scans_id=&peptide_id=&scanf=&charge=	https://kronos.stanford.edu/gfy/www/modules/show_out/show_out_wrapper.php?run_id=&search_id=21634&scans_id=16839&peptide_id=13369&scanf=17483&charge=2	http://kronos.stanford.edu/gfy/www/modules/sdig/index.php?run_id=&search_id=21634&scans_id=16839&peptide_id=13369&scanf=17483	http:/kronos.stanford.edu/gfy/www/modules/ascore/visual/trim-phos.php?run_id=16839&search_id=21635&scans_id=16837&peptide_id=7801&charge=2	4.17402e+06	0.992997	0.0436325	0.629305	0.0279469	0.0566924	22.5179	11.1003	4.493	3.47253	0.640505	1.29931	-0.642719	0.377751
Filamin-B OS=Mus musculus GN=Flnb PE=1 SV=3	sp|Q80X90|FLNB_MOUSE	2478	S	LVS|79.97|PGSANETSSILVESVTR	1	TGQRLVS*PGSANE	12	38.75	3.84	0.1107	0.5116	80.68	NO OTHERS:12	LVS|79.97|PGSANETSSILVESVTR	12	0	0	0	LVSPGSANETSSILVESVTR	ind_MOUSE.Tryp.TMT.REVUniprot20150423.CONTAM.fasta.hdr	21637	16835	42583	2		21636	42470	16836	33818	2		0.99	21637	42583	16835	34867	2	https://kronos.stanford.edu/cgi-bin/blast_html4?Db=/seq_db/static/ind_MOUSE.Tryp.TMT.REVUniprot20150423.CONTAM.fasta.hdr&Pep=LVSPGSANETSSILVESVTR&MassType=0	https://kronos.stanford.edu/gfy/www/modules/show_out/show_out_wrapper.php?run_id=&search_id=&scans_id=&peptide_id=&scanf=&charge=	https://kronos.stanford.edu/gfy/www/modules/show_out/show_out_wrapper.php?run_id=&search_id=21636&scans_id=16836&peptide_id=42470&scanf=33818&charge=2	http://kronos.stanford.edu/gfy/www/modules/sdig/index.php?run_id=&search_id=21636&scans_id=16836&peptide_id=42470&scanf=33818	http:/kronos.stanford.edu/gfy/www/modules/ascore/visual/trim-phos.php?run_id=&search_id=21637&scans_id=16835&peptide_id=42583&charge=2	1.185e+07	0.872295	0.024715	0.417672	0.018926	0.0999036	22.0687	4.18075	4.46393	2.06376	0.765768	4.04222	-0.385021	2.01515
Zinc finger RNA-binding protein (Fragment) OS=Mus musculus GN=Zfr PE=4 SV=1	tr|F6V459|F6V459_MOUSE	55	S	RPDS|79.97|SDDRYVMTK	1	PLRRPDS*SDDRYV	2	13.38	3.1131	0.0105	0.2532	63.66	NO OTHERS:2	RPDS|79.97|SDDRYVMTK	2	0	0	1	RPDSSDDRYVMTK	ind_MOUSE.Tryp.TMT.REVUniprot20150423.CONTAM.fasta.hdr	21638	16834	83399	4	16836	21637	81534	16835	8440	3		0.99	21637	81534	16835	8447	3	https://kronos.stanford.edu/cgi-bin/blast_html4?Db=/seq_db/static/ind_MOUSE.Tryp.TMT.REVUniprot20150423.CONTAM.fasta.hdr&Pep=RPDSSDDRYVMTK&MassType=0	https://kronos.stanford.edu/gfy/www/modules/show_out/show_out_wrapper.php?run_id=&search_id=&scans_id=&peptide_id=&scanf=&charge=	https://kronos.stanford.edu/gfy/www/modules/show_out/show_out_wrapper.php?run_id=&search_id=21637&scans_id=16835&peptide_id=81534&scanf=8440&charge=3	http://kronos.stanford.edu/gfy/www/modules/sdig/index.php?run_id=&search_id=21637&scans_id=16835&peptide_id=81534&scanf=8440	http:/kronos.stanford.edu/gfy/www/modules/ascore/visual/trim-phos.php?run_id=16836&search_id=21638&scans_id=16834&peptide_id=83399&charge=4	4.02922e+06	0.939446	0.0314332	0.492589	0.023339	0.0377782	21.1058	13.039	4.39957	3.70476	0.742497	1.20186	-0.429542	0.265266
E3 ubiquitin-protein ligase HUWE1 OS=Mus musculus GN=Huwe1 PE=1 SV=1	tr|A2AFQ0|A2AFQ0_MOUSE	2996	T	EVLQNQLGIRPPT|79.97|R	1	LGIRPPT*RSAPSS	1	1000	3.0203	0.2959	0.2959	44.15	NO OTHERS:1	EVLQNQLGIRPPT|79.97|R	1	0	0	4	EVLQNQLGIRPPTR	ind_MOUSE.Tryp.TMT.REVUniprot20150423.CONTAM.fasta.hdr	21634	16839	10456	3	16841	21634	10456	16839	15735	3	16841	0.99	21634	10456	16839	15735	3	https://kronos.stanford.edu/cgi-bin/blast_html4?Db=/seq_db/static/ind_MOUSE.Tryp.TMT.REVUniprot20150423.CONTAM.fasta.hdr&Pep=EVLQNQLGIRPPTR&MassType=0	https://kronos.stanford.edu/gfy/www/modules/show_out/show_out_wrapper.php?run_id=&search_id=&scans_id=&peptide_id=&scanf=&charge=	https://kronos.stanford.edu/gfy/www/modules/show_out/show_out_wrapper.php?run_id=16841&search_id=21634&scans_id=16839&peptide_id=10456&scanf=15735&charge=3	http://kronos.stanford.edu/gfy/www/modules/sdig/index.php?run_id=16841&search_id=21634&scans_id=16839&peptide_id=10456&scanf=15735	http:/kronos.stanford.edu/gfy/www/modules/ascore/visual/trim-phos.php?run_id=16841&search_id=21634&scans_id=16839&peptide_id=10456&charge=3	1.23782e+06	0.99557	0.0337877	0.57629	0.0274953	0.0375706	20.9596	15.3389	4.38954	3.93912	0.813764	1.11196	-0.297317	0.153103
WD repeat-containing protein 91 OS=Mus musculus GN=Wdr91 PE=1 SV=1	sp|Q7TMQ7|WDR91_MOUSE	278	S	KSPSRLS|79.97|PAQGPPQAQSSAK	1	KSPSRLS*PAQGPP	1	7.78	2.1121	0.2222	0.3328	53.11	NO OTHERS:1	NONE > ascore = 13	1	0	0	1	KSPSRLSPAQGPPQAQSSAK	ind_MOUSE.Tryp.TMT.REVUniprot20150423.CONTAM.fasta.hdr	21634	16839	70803	3	16841	21634	70803	16839	5499	3	16841	0.99	21634	70803	16839	5499	3	https://kronos.stanford.edu/cgi-bin/blast_html4?Db=/seq_db/static/ind_MOUSE.Tryp.TMT.REVUniprot20150423.CONTAM.fasta.hdr&Pep=KSPSRLSPAQGPPQAQSSAK&MassType=0	https://kronos.stanford.edu/gfy/www/modules/show_out/show_out_wrapper.php?run_id=&search_id=&scans_id=&peptide_id=&scanf=&charge=	https://kronos.stanford.edu/gfy/www/modules/show_out/show_out_wrapper.php?run_id=16841&search_id=21634&scans_id=16839&peptide_id=70803&scanf=5499&charge=3	http://kronos.stanford.edu/gfy/www/modules/sdig/index.php?run_id=16841&search_id=21634&scans_id=16839&peptide_id=70803&scanf=5499	http:/kronos.stanford.edu/gfy/www/modules/ascore/visual/trim-phos.php?run_id=16841&search_id=21634&scans_id=16839&peptide_id=70803&charge=3	348948	0.980617	0.0821898	0.603421	0.0288551	0.0598343	20.9121	10.0849	4.38627	3.33412	0.351079	0.728002	-1.51013	-0.457986
Cytospin-B OS=Mus musculus GN=Specc1 PE=1 SV=2	sp|Q5SXY1|CYTSB_MOUSE	935	S	LLSAS|79.97|TGGLKPSK	1	TRLLSAS*TGGLKP	2	16.22	2.2616	0.0124	0.2165	51.39	NO OTHERS:2	LLSAS|79.97|TGGLKPSK	2	0	0	1	LLSASTGGLKPSK	ind_MOUSE.Tryp.TMT.REVUniprot20150423.CONTAM.fasta.hdr	21634	16839	14055	2		21634	14055	16839	17896	2		0.99	21634	14055	16839	16630	2	https://kronos.stanford.edu/cgi-bin/blast_html4?Db=/seq_db/static/ind_MOUSE.Tryp.TMT.REVUniprot20150423.CONTAM.fasta.hdr&Pep=LLSASTGGLKPSK&MassType=0	https://kronos.stanford.edu/gfy/www/modules/show_out/show_out_wrapper.php?run_id=&search_id=&scans_id=&peptide_id=&scanf=&charge=	https://kronos.stanford.edu/gfy/www/modules/show_out/show_out_wrapper.php?run_id=&search_id=21634&scans_id=16839&peptide_id=14055&scanf=17896&charge=2	http://kronos.stanford.edu/gfy/www/modules/sdig/index.php?run_id=&search_id=21634&scans_id=16839&peptide_id=14055&scanf=17896	http:/kronos.stanford.edu/gfy/www/modules/ascore/visual/trim-phos.php?run_id=&search_id=21634&scans_id=16839&peptide_id=14055&charge=2	2.29053e+06	0.879475	0.0396506	0.416012	0.0199057	0.0841033	20.8992	4.94645	4.38537	2.30639	0.502028	2.12111	-0.994161	1.08482
Arf-GAP domain and FG repeat-containing protein 1 OS=Mus musculus GN=Agfg1 PE=1 SV=1	tr|A0A087WNV1|A0A087WNV1_MOUSE	258	T	SSSADFGT|79.97|FSTSQSHQTASTVSK	1	SSADFGT*FSTSQS	1	10.36	3.178	0.0007	0.4434	68.18	NO OTHERS:1	NONE > ascore = 13	1	0	0	6	SSSADFGTFSTSQSHQTASTVSK	ind_MOUSE.Tryp.TMT.REVUniprot20150423.CONTAM.fasta.hdr	21634	16839	4511	2	16841	21634	4511	16839	12303	2	16841	0.99	21634	4511	16839	12303	2	https://kronos.stanford.edu/cgi-bin/blast_html4?Db=/seq_db/static/ind_MOUSE.Tryp.TMT.REVUniprot20150423.CONTAM.fasta.hdr&Pep=SSSADFGTFSTSQSHQTASTVSK&MassType=0	https://kronos.stanford.edu/gfy/www/modules/show_out/show_out_wrapper.php?run_id=&search_id=&scans_id=&peptide_id=&scanf=&charge=	https://kronos.stanford.edu/gfy/www/modules/show_out/show_out_wrapper.php?run_id=16841&search_id=21634&scans_id=16839&peptide_id=4511&scanf=12303&charge=2	http://kronos.stanford.edu/gfy/www/modules/sdig/index.php?run_id=16841&search_id=21634&scans_id=16839&peptide_id=4511&scanf=12303	http:/kronos.stanford.edu/gfy/www/modules/ascore/visual/trim-phos.php?run_id=16841&search_id=21634&scans_id=16839&peptide_id=4511&charge=2	330448	0.92203	0.0198597	0.461663	0.0226674	0.0673382	20.3668	6.85588	4.34815	2.77734	1.14138	3.3907	0.190775	1.76158
La-related protein 4B OS=Mus musculus GN=Larp4b PE=1 SV=2	sp|Q6A0A2|LAR4B_MOUSE	41	S	S|79.97|LPALTQVPTTK	1	TTSQTRS*LPALTQ	1	54.64	2.9999	0.367	0.4624	85.63	NO OTHERS:1	S|79.97|LPALTQVPTTK	1	0	0	2	SLPALTQVPTTK	ind_MOUSE.Tryp.TMT.REVUniprot20150423.CONTAM.fasta.hdr	21634	16839	25095	2	16841	21634	25095	16839	23548	2	16841	0.99	21634	25095	16839	23548	2	https://kronos.stanford.edu/cgi-bin/blast_html4?Db=/seq_db/static/ind_MOUSE.Tryp.TMT.REVUniprot20150423.CONTAM.fasta.hdr&Pep=SLPALTQVPTTK&MassType=0	https://kronos.stanford.edu/gfy/www/modules/show_out/show_out_wrapper.php?run_id=&search_id=&scans_id=&peptide_id=&scanf=&charge=	https://kronos.stanford.edu/gfy/www/modules/show_out/show_out_wrapper.php?run_id=16841&search_id=21634&scans_id=16839&peptide_id=25095&scanf=23548&charge=2	http://kronos.stanford.edu/gfy/www/modules/sdig/index.php?run_id=16841&search_id=21634&scans_id=16839&peptide_id=25095&scanf=23548	http:/kronos.stanford.edu/gfy/www/modules/ascore/visual/trim-phos.php?run_id=16841&search_id=21634&scans_id=16839&peptide_id=25095&charge=2	799342	0.995883	0.0327537	0.611091	0.030031	0.0695888	20.3487	8.78146	4.34686	3.13446	0.916872	2.12461	-0.125207	1.0872
Brain acid soluble protein 1 OS=Mus musculus GN=Basp1 PE=1 SV=3	sp|Q91XV3|BASP1_MOUSE	172	S	SDAAPAASDSKPS|79.97|SAEPAPSSK	1	ASDSKPS*SAEPAP	5	18.49	3.8523	0.0404	0.3083	65.47	NO OTHERS:3; NONE > thresh = 13:2	SDAAPAASDSKPS|79.97|SAEPAPSSK	3	2	0	0	SDAAPAASDSKPSSAEPAPSSK	ind_MOUSE.Tryp.TMT.REVUniprot20150423.CONTAM.fasta.hdr	21638	16834	82050	4		21639	335	16833	10094	4	16835	0.99	21637	80042	16835	10094	4	https://kronos.stanford.edu/cgi-bin/blast_html4?Db=/seq_db/static/ind_MOUSE.Tryp.TMT.REVUniprot20150423.CONTAM.fasta.hdr&Pep=SDAAPAASDSKPSSAEPAPSSK&MassType=0	https://kronos.stanford.edu/gfy/www/modules/show_out/show_out_wrapper.php?run_id=&search_id=&scans_id=&peptide_id=&scanf=&charge=	https://kronos.stanford.edu/gfy/www/modules/show_out/show_out_wrapper.php?run_id=16835&search_id=21639&scans_id=16833&peptide_id=335&scanf=10094&charge=4	http://kronos.stanford.edu/gfy/www/modules/sdig/index.php?run_id=16835&search_id=21639&scans_id=16833&peptide_id=335&scanf=10094	http:/kronos.stanford.edu/gfy/www/modules/ascore/visual/trim-phos.php?run_id=&search_id=21638&scans_id=16834&peptide_id=82050&charge=4	4.52769e+06	0.976118	0.0358309	0.530776	0.0267771	0.0409539	19.8221	12.9603	4.30903	3.69603	0.747318	1.14298	-0.420205	0.1928
E3 SUMO-protein ligase RanBP2 OS=Mus musculus GN=Ranbp2 PE=1 SV=2	sp|Q9ERU9|RBP2_MOUSE	1664	S	SQS|79.97|NESAGSQVGTEFK	1	VGSKSQS*NESAGS	1	0	2.5419	0.0677	0.536	50.73	NO OTHERS:1	NONE > ascore = 13	1	0	0	0	SQSNESAGSQVGTEFK	ind_MOUSE.Tryp.TMT.REVUniprot20150423.CONTAM.fasta.hdr	21638	16834	9869	2	16836	21638	9869	16834	15218	2	16836	0.99	21638	9869	16834	15218	2	https://kronos.stanford.edu/cgi-bin/blast_html4?Db=/seq_db/static/ind_MOUSE.Tryp.TMT.REVUniprot20150423.CONTAM.fasta.hdr&Pep=SQSNESAGSQVGTEFK&MassType=0	https://kronos.stanford.edu/gfy/www/modules/show_out/show_out_wrapper.php?run_id=&search_id=&scans_id=&peptide_id=&scanf=&charge=	https://kronos.stanford.edu/gfy/www/modules/show_out/show_out_wrapper.php?run_id=16836&search_id=21638&scans_id=16834&peptide_id=9869&scanf=15218&charge=2	http://kronos.stanford.edu/gfy/www/modules/sdig/index.php?run_id=16836&search_id=21638&scans_id=16834&peptide_id=9869&scanf=15218	http:/kronos.stanford.edu/gfy/www/modules/ascore/visual/trim-phos.php?run_id=16836&search_id=21638&scans_id=16834&peptide_id=9869&charge=2	1.87876e+06	0.992818	0.0298162	0.565635	0.0290646	0.0480012	19.4613	11.7838	4.28254	3.55873	0.974794	1.60991	-0.0368314	0.686976
Rab3 GTPase-activating protein non-catalytic subunit OS=Mus musculus GN=Rab3gap2 PE=1 SV=1	tr|A0A0A6YWM5|A0A0A6YWM5_MOUSE	567	S	AKS|79.97|PRPDSFETEIK	1	ALLRAKS*PRPDSF	1	22.59	2.7653	0.2478	0.2478	15.27	NO OTHERS:1	AKS|79.97|PRPDSFETEIK	1	0	0	2	AKSPRPDSFETEIK	ind_MOUSE.Tryp.TMT.REVUniprot20150423.CONTAM.fasta.hdr	21636	16836	4696	4	16838	21636	4696	16836	12529	4	16838	0.99	21636	4696	16836	12529	4	https://kronos.stanford.edu/cgi-bin/blast_html4?Db=/seq_db/static/ind_MOUSE.Tryp.TMT.REVUniprot20150423.CONTAM.fasta.hdr&Pep=AKSPRPDSFETEIK&MassType=0	https://kronos.stanford.edu/gfy/www/modules/show_out/show_out_wrapper.php?run_id=&search_id=&scans_id=&peptide_id=&scanf=&charge=	https://kronos.stanford.edu/gfy/www/modules/show_out/show_out_wrapper.php?run_id=16838&search_id=21636&scans_id=16836&peptide_id=4696&scanf=12529&charge=4	http://kronos.stanford.edu/gfy/www/modules/sdig/index.php?run_id=16838&search_id=21636&scans_id=16836&peptide_id=4696&scanf=12529	http:/kronos.stanford.edu/gfy/www/modules/ascore/visual/trim-phos.php?run_id=16838&search_id=21636&scans_id=16836&peptide_id=4696&charge=4	5.26391e+06	0.894045	0.0269971	0.462843	0.0245479	0.0325961	18.8547	14.1993	4.23685	3.82775	0.909281	1.2074	-0.137201	0.271899
Ataxin-3 OS=Mus musculus GN=Atxn3 PE=1 SV=1	tr|E9Q717|E9Q717_MOUSE	261	S	AIQLSMQGSS|79.97|R	1	LSMQGSS*RSMCEN	2	0	2.2938	0.0185	0.4155	64.39	NO OTHERS:2	NONE > ascore = 13	2	0	0	3	AIQLSMQGSSR	ind_MOUSE.Tryp.TMT.REVUniprot20150423.CONTAM.fasta.hdr	21636	16836	11759	2	16838	21634	9318	16839	15083	2		0.99	21634	9318	16839	16688	2	https://kronos.stanford.edu/cgi-bin/blast_html4?Db=/seq_db/static/ind_MOUSE.Tryp.TMT.REVUniprot20150423.CONTAM.fasta.hdr&Pep=AIQLSMQGSSR&MassType=0	https://kronos.stanford.edu/gfy/www/modules/show_out/show_out_wrapper.php?run_id=&search_id=&scans_id=&peptide_id=&scanf=&charge=	https://kronos.stanford.edu/gfy/www/modules/show_out/show_out_wrapper.php?run_id=&search_id=21634&scans_id=16839&peptide_id=9318&scanf=15083&charge=2	http://kronos.stanford.edu/gfy/www/modules/sdig/index.php?run_id=&search_id=21634&scans_id=16839&peptide_id=9318&scanf=15083	http:/kronos.stanford.edu/gfy/www/modules/ascore/visual/trim-phos.php?run_id=16838&search_id=21636&scans_id=16836&peptide_id=11759&charge=2	5.35084e+06	0.958109	0.0323921	0.516361	0.0276644	0.0269131	18.6652	19.1863	4.22228	4.262	0.854048	0.830852	-0.227611	-0.267336
A-kinase anchor protein 2 OS=Mus musculus GN=Akap2 PE=4 SV=1	tr|A2API8|A2API8_MOUSE	53	S	S|79.97|VPGVTSTPHSK	1	SVAECKS*VPGVTS	1	39.72	2.6818	0.271	0.3783	45.24	NO OTHERS:1	S|79.97|VPGVTSTPHSK	1	0	0	6	SVPGVTSTPHSK	ind_MOUSE.Tryp.TMT.REVUniprot20150423.CONTAM.fasta.hdr	21636	16836	77979	3	16838	21636	77979	16836	8348	3	16838	0.99	21636	77979	16836	8348	3	https://kronos.stanford.edu/cgi-bin/blast_html4?Db=/seq_db/static/ind_MOUSE.Tryp.TMT.REVUniprot20150423.CONTAM.fasta.hdr&Pep=SVPGVTSTPHSK&MassType=0	https://kronos.stanford.edu/gfy/www/modules/show_out/show_out_wrapper.php?run_id=&search_id=&scans_id=&peptide_id=&scanf=&charge=	https://kronos.stanford.edu/gfy/www/modules/show_out/show_out_wrapper.php?run_id=16838&search_id=21636&scans_id=16836&peptide_id=77979&scanf=8348&charge=3	http://kronos.stanford.edu/gfy/www/modules/sdig/index.php?run_id=16838&search_id=21636&scans_id=16836&peptide_id=77979&scanf=8348	http:/kronos.stanford.edu/gfy/www/modules/ascore/visual/trim-phos.php?run_id=16838&search_id=21636&scans_id=16836&peptide_id=77979&charge=3	2.76911e+06	0.980705	0.0354283	0.67609	0.0371859	0.05694	18.1813	11.8737	4.18439	3.5697	1.04961	1.60719	0.0698529	0.684539
Eukaryotic translation initiation factor 4H OS=Mus musculus GN=Eif4h PE=1 SV=3	sp|Q9WUK2|IF4H_MOUSE	21	S	AYSSFGGGRGS|79.97|R	1	FGGGRGS*RGSAGG	1	40.36	2.229	0.3471	0.3471	37.78	NO OTHERS:1	AYSSFGGGRGS|79.97|R	1	0	0	1	AYSSFGGGRGSR	ind_MOUSE.Tryp.TMT.REVUniprot20150423.CONTAM.fasta.hdr	21634	16839	65412	2	16841	21634	65412	16839	4684	2	16841	0.99	21634	65412	16839	4684	2	https://kronos.stanford.edu/cgi-bin/blast_html4?Db=/seq_db/static/ind_MOUSE.Tryp.TMT.REVUniprot20150423.CONTAM.fasta.hdr&Pep=AYSSFGGGRGSR&MassType=0	https://kronos.stanford.edu/gfy/www/modules/show_out/show_out_wrapper.php?run_id=&search_id=&scans_id=&peptide_id=&scanf=&charge=	https://kronos.stanford.edu/gfy/www/modules/show_out/show_out_wrapper.php?run_id=16841&search_id=21634&scans_id=16839&peptide_id=65412&scanf=4684&charge=2	http://kronos.stanford.edu/gfy/www/modules/sdig/index.php?run_id=16841&search_id=21634&scans_id=16839&peptide_id=65412&scanf=4684	http:/kronos.stanford.edu/gfy/www/modules/ascore/visual/trim-phos.php?run_id=16841&search_id=21634&scans_id=16839&peptide_id=65412&charge=2	1.24561e+06	0.99921	0.0524995	0.577856	0.0320061	0.0505615	18.0545	11.4288	4.17429	3.5146	0.609647	0.963085	-0.713954	-0.0542645
Homeodomain-interacting protein kinase 4 OS=Mus musculus GN=Hipk4 PE=1 SV=2	sp|Q3V016|HIPK4_MOUSE	531	T	T|79.97|TSTEPSVIPQR	1	EEGEGRT*TSTEPS	1	19.21	2.1095	0.0451	0.2197	54.85	NO OTHERS:1	T|79.97|TSTEPSVIPQR	1	0	0	1	TTSTEPSVIPQR	ind_MOUSE.Tryp.TMT.REVUniprot20150423.CONTAM.fasta.hdr	21638	16834	6443	2	16836	21638	6443	16834	13281	2	16836	0.99	21638	6443	16834	13281	2	https://kronos.stanford.edu/cgi-bin/blast_html4?Db=/seq_db/static/ind_MOUSE.Tryp.TMT.REVUniprot20150423.CONTAM.fasta.hdr&Pep=TTSTEPSVIPQR&MassType=0	https://kronos.stanford.edu/gfy/www/modules/show_out/show_out_wrapper.php?run_id=&search_id=&scans_id=&peptide_id=&scanf=&charge=	https://kronos.stanford.edu/gfy/www/modules/show_out/show_out_wrapper.php?run_id=16836&search_id=21638&scans_id=16834&peptide_id=6443&scanf=13281&charge=2	http://kronos.stanford.edu/gfy/www/modules/sdig/index.php?run_id=16836&search_id=21638&scans_id=16834&peptide_id=6443&scanf=13281	http:/kronos.stanford.edu/gfy/www/modules/ascore/visual/trim-phos.php?run_id=16836&search_id=21638&scans_id=16834&peptide_id=6443&charge=2	8.23857e+06	0.891112	0.0310176	0.430441	0.0241883	0.081773	17.7954	5.26385	4.15343	2.39612	0.779827	2.63634	-0.358774	1.39854
Treacle protein (Fragment) OS=Mus musculus GN=Tcof1 PE=1 SV=1	tr|H3BIX0|H3BIX0_MOUSE	1023	S	ATPRPDS|79.97|NSLASSAPATK	1	ATPRPDS*NSLASS	3	24.15	3.0201	0.1256	0.4986	70.54	NO OTHERS:3	ATPRPDS|79.97|NSLASSAPATK, ATPRPDS|79.97|NSLASSAPATKDNPDGK	3	0	0	2	ATPRPDSNSLASSAPATK	ind_MOUSE.Tryp.TMT.REVUniprot20150423.CONTAM.fasta.hdr	21637	16835	83651	3	16837	21637	83651	16835	9617	3	16837	0.99	21637	83651	16835	9617	3	https://kronos.stanford.edu/cgi-bin/blast_html4?Db=/seq_db/static/ind_MOUSE.Tryp.TMT.REVUniprot20150423.CONTAM.fasta.hdr&Pep=ATPRPDSNSLASSAPATK&MassType=0	https://kronos.stanford.edu/gfy/www/modules/show_out/show_out_wrapper.php?run_id=&search_id=&scans_id=&peptide_id=&scanf=&charge=	https://kronos.stanford.edu/gfy/www/modules/show_out/show_out_wrapper.php?run_id=16837&search_id=21637&scans_id=16835&peptide_id=83651&scanf=9617&charge=3	http://kronos.stanford.edu/gfy/www/modules/sdig/index.php?run_id=16837&search_id=21637&scans_id=16835&peptide_id=83651&scanf=9617	http:/kronos.stanford.edu/gfy/www/modules/ascore/visual/trim-phos.php?run_id=16837&search_id=21637&scans_id=16835&peptide_id=83651&charge=3	4.56631e+06	0.981531	0.0284529	0.695528	0.0391941	0.0483912	17.7458	14.373	4.1494	3.84529	1.37751	1.70075	0.462061	0.766171
Protein Lrrc37a (Fragment) OS=Mus musculus GN=Lrrc37a PE=4 SV=1	tr|B1AWG4|B1AWG4_MOUSE	2405	S	GTLTILNFHGNVIS|79.97|Y|79.97|IDK	1	FHGNVIS*YIDKNV	1	29.43	2.4485	0.249	0.249	32.83	100 days, 6:01:00	GTLTILNFHGNVIS|79.97|Y|79.97|IDK	0	1	0	0	GTLTILNFHGNVISYIDK	ind_MOUSE.Tryp.TMT.REVUniprot20150423.CONTAM.fasta.hdr	21638	16834	13062	3	16836	21638	13062	16834	17171	3	16836	0.99	21638	13062	16834	17171	3	https://kronos.stanford.edu/cgi-bin/blast_html4?Db=/seq_db/static/ind_MOUSE.Tryp.TMT.REVUniprot20150423.CONTAM.fasta.hdr&Pep=GTLTILNFHGNVISYIDK&MassType=0	https://kronos.stanford.edu/gfy/www/modules/show_out/show_out_wrapper.php?run_id=&search_id=&scans_id=&peptide_id=&scanf=&charge=	https://kronos.stanford.edu/gfy/www/modules/show_out/show_out_wrapper.php?run_id=16836&search_id=21638&scans_id=16834&peptide_id=13062&scanf=17171&charge=3	http://kronos.stanford.edu/gfy/www/modules/sdig/index.php?run_id=16836&search_id=21638&scans_id=16834&peptide_id=13062&scanf=17171	http:/kronos.stanford.edu/gfy/www/modules/ascore/visual/trim-phos.php?run_id=16836&search_id=21638&scans_id=16834&peptide_id=13062&charge=3	2.57269e+06	0.905567	0.021677	0.437342	0.0247108	0.122279	17.6985	3.5766	4.14555	1.83859	1.13995	5.64094	0.188972	2.49594
Protein Lrrc37a (Fragment) OS=Mus musculus GN=Lrrc37a PE=4 SV=1	tr|B1AWG4|B1AWG4_MOUSE	2406	Y	GTLTILNFHGNVIS|79.97|Y|79.97|IDK	2	HGNVISY*IDKNVW	1		2.4485	0.249	0.249	32.83	100 days, 5:01:00	NONE > ascore = 13	0	1	0	0	GTLTILNFHGNVISYIDK	ind_MOUSE.Tryp.TMT.REVUniprot20150423.CONTAM.fasta.hdr	21638	16834	13062	3	16836	21638	13062	16834	17171	3	16836	0.99	21638	13062	16834	17171	3	https://kronos.stanford.edu/cgi-bin/blast_html4?Db=/seq_db/static/ind_MOUSE.Tryp.TMT.REVUniprot20150423.CONTAM.fasta.hdr&Pep=GTLTILNFHGNVISYIDK&MassType=0	https://kronos.stanford.edu/gfy/www/modules/show_out/show_out_wrapper.php?run_id=&search_id=&scans_id=&peptide_id=&scanf=&charge=	https://kronos.stanford.edu/gfy/www/modules/show_out/show_out_wrapper.php?run_id=16836&search_id=21638&scans_id=16834&peptide_id=13062&scanf=17171&charge=3	http://kronos.stanford.edu/gfy/www/modules/sdig/index.php?run_id=16836&search_id=21638&scans_id=16834&peptide_id=13062&scanf=17171	http:/kronos.stanford.edu/gfy/www/modules/ascore/visual/trim-phos.php?run_id=16836&search_id=21638&scans_id=16834&peptide_id=13062&charge=3	2.57269e+06	0.905567	0.021677	0.437342	0.0247108	0.122279	17.6985	3.5766	4.14555	1.83859	1.13995	5.64094	0.188972	2.49594
Eukaryotic peptide chain release factor GTP-binding subunit ERF3A OS=Mus musculus GN=Gspt1 PE=1 SV=2	sp|Q8R050|ERF3A_MOUSE	199	S	S|79.97|AVAPPGAPK	1	EIPKPKS*AVAPPG	2	1000	2.4439	0.3936	0.3936	71.82	NO OTHERS:2	S|79.97|AVAPPGAPK	2	0	0	1	SAVAPPGAPK	ind_MOUSE.Tryp.TMT.REVUniprot20150423.CONTAM.fasta.hdr	21637	16835	2649	2	16837	21636	687	16836	10349	2		0.99	21636	687	16836	11317	2	https://kronos.stanford.edu/cgi-bin/blast_html4?Db=/seq_db/static/ind_MOUSE.Tryp.TMT.REVUniprot20150423.CONTAM.fasta.hdr&Pep=SAVAPPGAPK&MassType=0	https://kronos.stanford.edu/gfy/www/modules/show_out/show_out_wrapper.php?run_id=&search_id=&scans_id=&peptide_id=&scanf=&charge=	https://kronos.stanford.edu/gfy/www/modules/show_out/show_out_wrapper.php?run_id=&search_id=21636&scans_id=16836&peptide_id=687&scanf=10349&charge=2	http://kronos.stanford.edu/gfy/www/modules/sdig/index.php?run_id=&search_id=21636&scans_id=16836&peptide_id=687&scanf=10349	http:/kronos.stanford.edu/gfy/www/modules/ascore/visual/trim-phos.php?run_id=16837&search_id=21637&scans_id=16835&peptide_id=2649&charge=2	5.64364e+06	0.970732	0.0491775	0.699243	0.0404555	0.0426697	17.2843	16.3873	4.11139	4.03451	0.822643	0.867668	-0.281662	-0.204786
Arf-GAP domain and FG repeat-containing protein 1 OS=Mus musculus GN=Agfg1 PE=1 SV=1	tr|A0A087WNV1|A0A087WNV1_MOUSE	262	S	SSSADFGTFSTS|79.97|QSHQTASTVSK	1	FGTFSTS*QSHQTA	1	0	2.3391	0.004	0.4903	54.61	NO OTHERS:1	NONE > ascore = 13	1	0	0	6	SSSADFGTFSTSQSHQTASTVSK	ind_MOUSE.Tryp.TMT.REVUniprot20150423.CONTAM.fasta.hdr	21636	16836	6515	2	16838	21636	6515	16836	13603	2	16838	0.99	21636	6515	16836	13603	2	https://kronos.stanford.edu/cgi-bin/blast_html4?Db=/seq_db/static/ind_MOUSE.Tryp.TMT.REVUniprot20150423.CONTAM.fasta.hdr&Pep=SSSADFGTFSTSQSHQTASTVSK&MassType=0	https://kronos.stanford.edu/gfy/www/modules/show_out/show_out_wrapper.php?run_id=&search_id=&scans_id=&peptide_id=&scanf=&charge=	https://kronos.stanford.edu/gfy/www/modules/show_out/show_out_wrapper.php?run_id=16838&search_id=21636&scans_id=16836&peptide_id=6515&scanf=13603&charge=2	http://kronos.stanford.edu/gfy/www/modules/sdig/index.php?run_id=16838&search_id=21636&scans_id=16836&peptide_id=6515&scanf=13603	http:/kronos.stanford.edu/gfy/www/modules/ascore/visual/trim-phos.php?run_id=16838&search_id=21636&scans_id=16836&peptide_id=6515&charge=2	302554	0.985074	0.0281503	0.536576	0.0316965	0.0609584	16.9286	8.80234	4.08139	3.13789	1.12597	2.16546	0.171173	1.11467
Nucleosome assembly protein 1-like 1 OS=Mus musculus GN=Nap1l1 PE=1 SV=1	tr|E9PW66|E9PW66_MOUSE	89	T	LDGLVDT|79.97|PTGYIESLPK	1	LDGLVDT*PTGYIE	8	37.41	3.3296	0.0906	0.5694	79.99	NO OTHERS:8	LDGLVDT|79.97|PTGYIESLPK	8	0	0	1	LDGLVDTPTGYIESLPK	ind_MOUSE.Tryp.TMT.REVUniprot20150423.CONTAM.fasta.hdr	21636	16836	52184	2		21636	52184	16836	39080	2		0.99	21636	52184	16836	41083	2	https://kronos.stanford.edu/cgi-bin/blast_html4?Db=/seq_db/static/ind_MOUSE.Tryp.TMT.REVUniprot20150423.CONTAM.fasta.hdr&Pep=LDGLVDTPTGYIESLPK&MassType=0	https://kronos.stanford.edu/gfy/www/modules/show_out/show_out_wrapper.php?run_id=&search_id=&scans_id=&peptide_id=&scanf=&charge=	https://kronos.stanford.edu/gfy/www/modules/show_out/show_out_wrapper.php?run_id=&search_id=21636&scans_id=16836&peptide_id=52184&scanf=39080&charge=2	http://kronos.stanford.edu/gfy/www/modules/sdig/index.php?run_id=&search_id=21636&scans_id=16836&peptide_id=52184&scanf=39080	http:/kronos.stanford.edu/gfy/www/modules/ascore/visual/trim-phos.php?run_id=&search_id=21636&scans_id=16836&peptide_id=52184&charge=2	1.78856e+07	0.986664	0.0853713	0.517909	0.0314107	0.0925994	16.4883	5.593	4.04337	2.48362	0.36793	1.08467	-1.4425	0.117252
Talin-1 OS=Mus musculus GN=Tln1 PE=1 SV=2	sp|P26039|TLN1_MOUSE	1324	T	ALST|79.97|DPASPNLK	1	AAKALST*DPASPN	1	11.51	2.1796	0.0129	0.3796	49.98	NO OTHERS:1	NONE > ascore = 13	1	0	0	0	ALSTDPASPNLK	ind_MOUSE.Tryp.TMT.REVUniprot20150423.CONTAM.fasta.hdr	21635	16837	4278	2	16839	21635	4278	16837	12549	2	16839	0.99	21635	4278	16837	12549	2	https://kronos.stanford.edu/cgi-bin/blast_html4?Db=/seq_db/static/ind_MOUSE.Tryp.TMT.REVUniprot20150423.CONTAM.fasta.hdr&Pep=ALSTDPASPNLK&MassType=0	https://kronos.stanford.edu/gfy/www/modules/show_out/show_out_wrapper.php?run_id=&search_id=&scans_id=&peptide_id=&scanf=&charge=	https://kronos.stanford.edu/gfy/www/modules/show_out/show_out_wrapper.php?run_id=16839&search_id=21635&scans_id=16837&peptide_id=4278&scanf=12549&charge=2	http://kronos.stanford.edu/gfy/www/modules/sdig/index.php?run_id=16839&search_id=21635&scans_id=16837&peptide_id=4278&scanf=12549	http:/kronos.stanford.edu/gfy/www/modules/ascore/visual/trim-phos.php?run_id=16839&search_id=21635&scans_id=16837&peptide_id=4278&charge=2	171433	0.963341	0.0614367	0.485109	0.0312443	0.0362176	15.5263	13.3943	3.95664	3.74355	0.508561	0.58951	-0.975507	-0.762411
Pericentriolar material 1 protein OS=Mus musculus GN=Pcm1 PE=1 SV=2	sp|Q9R0L6|PCM1_MOUSE	1421	Y	ALY|79.97|ALQDIVSR	1	LRQRALY*ALQDIV	2	139.06	3.3839	0.3703	0.3703	149.75	NO OTHERS:2	ALY|79.97|ALQDIVSR	2	0	0	1	ALYALQDIVSR	ind_MOUSE.Tryp.TMT.REVUniprot20150423.CONTAM.fasta.hdr	21636	16836	44838	2		21636	44838	16836	35129	2		0.99	21636	44838	16836	41904	2	https://kronos.stanford.edu/cgi-bin/blast_html4?Db=/seq_db/static/ind_MOUSE.Tryp.TMT.REVUniprot20150423.CONTAM.fasta.hdr&Pep=ALYALQDIVSR&MassType=0	https://kronos.stanford.edu/gfy/www/modules/show_out/show_out_wrapper.php?run_id=&search_id=&scans_id=&peptide_id=&scanf=&charge=	https://kronos.stanford.edu/gfy/www/modules/show_out/show_out_wrapper.php?run_id=&search_id=21636&scans_id=16836&peptide_id=44838&scanf=35129&charge=2	http://kronos.stanford.edu/gfy/www/modules/sdig/index.php?run_id=&search_id=21636&scans_id=16836&peptide_id=44838&scanf=35129	http:/kronos.stanford.edu/gfy/www/modules/ascore/visual/trim-phos.php?run_id=&search_id=21636&scans_id=16836&peptide_id=44838&charge=2	441281	-0.0676796	0.00989572	0.157173	0.0104359	0.719711	15.0607	0.218383	3.91272	-2.19507	1.05459	72.7295	0.0766816	6.18447
SH3 domain-containing kinase-binding protein 1 (Fragment) OS=Mus musculus GN=Sh3kbp1 PE=4 SV=1	tr|B0R0Y8|B0R0Y8_MOUSE	130	S	AS|79.97|SPSLFSTEGKPK	1	TAGQRAS*SPSLFS	1	0	1.6357	0.0468	0.3163	38.9	NO OTHERS:1	NONE > ascore = 13	1	0	0	7	ASSPSLFSTEGKPK	ind_MOUSE.Tryp.TMT.REVUniprot20150423.CONTAM.fasta.hdr	21634	16839	10153	2	16841	21634	10153	16839	15558	2	16841	0.99	21634	10153	16839	15558	2	https://kronos.stanford.edu/cgi-bin/blast_html4?Db=/seq_db/static/ind_MOUSE.Tryp.TMT.REVUniprot20150423.CONTAM.fasta.hdr&Pep=ASSPSLFSTEGKPK&MassType=0	https://kronos.stanford.edu/gfy/www/modules/show_out/show_out_wrapper.php?run_id=&search_id=&scans_id=&peptide_id=&scanf=&charge=	https://kronos.stanford.edu/gfy/www/modules/show_out/show_out_wrapper.php?run_id=16841&search_id=21634&scans_id=16839&peptide_id=10153&scanf=15558&charge=2	http://kronos.stanford.edu/gfy/www/modules/sdig/index.php?run_id=16841&search_id=21634&scans_id=16839&peptide_id=10153&scanf=15558	http:/kronos.stanford.edu/gfy/www/modules/ascore/visual/trim-phos.php?run_id=16841&search_id=21634&scans_id=16839&peptide_id=10153&charge=2	1.14608e+06	0.928259	0.0435876	0.722934	0.0480997	0.058244	15.0299	12.4122	3.90976	3.63368	1.10352	1.33625	0.14211	0.41819
Disks large homolog 4 OS=Mus musculus GN=Dlg4 PE=1 SV=1	sp|Q62108|DLG4_MOUSE	654	S	S|79.97|LENVLEINKR	1	IFIRPRS*LENVLE	1	1000	3.065	0.3127	0.3127	67.41	NO OTHERS:1	S|79.97|LENVLEINKR	1	0	0	2	SLENVLEINKR	ind_MOUSE.Tryp.TMT.REVUniprot20150423.CONTAM.fasta.hdr	21636	16836	22574	3	16838	21636	22574	16836	22789	3	16838	0.99	21636	22574	16836	22789	3	https://kronos.stanford.edu/cgi-bin/blast_html4?Db=/seq_db/static/ind_MOUSE.Tryp.TMT.REVUniprot20150423.CONTAM.fasta.hdr&Pep=SLENVLEINKR&MassType=0	https://kronos.stanford.edu/gfy/www/modules/show_out/show_out_wrapper.php?run_id=&search_id=&scans_id=&peptide_id=&scanf=&charge=	https://kronos.stanford.edu/gfy/www/modules/show_out/show_out_wrapper.php?run_id=16838&search_id=21636&scans_id=16836&peptide_id=22574&scanf=22789&charge=3	http://kronos.stanford.edu/gfy/www/modules/sdig/index.php?run_id=16838&search_id=21636&scans_id=16836&peptide_id=22574&scanf=22789	http:/kronos.stanford.edu/gfy/www/modules/ascore/visual/trim-phos.php?run_id=16838&search_id=21636&scans_id=16836&peptide_id=22574&charge=3	555279	0.897134	0.023925	0.453379	0.0319939	0.0466381	14.1708	9.72121	3.82485	3.28114	1.33726	1.94935	0.419279	0.96299
Eukaryotic translation initiation factor 2D OS=Mus musculus GN=Eif2d PE=4 SV=1	tr|E9PUG7|E9PUG7_MOUSE	241	S	APSQDS|79.97|LDGKPLQEQMDDLLLR	1	RAPSQDS*LDGKPL	4	33.47	3.787	0.1916	0.332	81.63	NO OTHERS:4	APSQDS|79.97|LDGKPLQEQMDDLLLR	4	0	0	3	APSQDSLDGKPLQEQMDDLLLR	ind_MOUSE.Tryp.TMT.REVUniprot20150423.CONTAM.fasta.hdr	21638	16834	51797	3	16836	21637	44501	16835	34358	3		0.99	21637	44501	16835	38288	3	https://kronos.stanford.edu/cgi-bin/blast_html4?Db=/seq_db/static/ind_MOUSE.Tryp.TMT.REVUniprot20150423.CONTAM.fasta.hdr&Pep=APSQDSLDGKPLQEQMDDLLLR&MassType=0	https://kronos.stanford.edu/gfy/www/modules/show_out/show_out_wrapper.php?run_id=&search_id=&scans_id=&peptide_id=&scanf=&charge=	https://kronos.stanford.edu/gfy/www/modules/show_out/show_out_wrapper.php?run_id=&search_id=21637&scans_id=16835&peptide_id=44501&scanf=34358&charge=3	http://kronos.stanford.edu/gfy/www/modules/sdig/index.php?run_id=&search_id=21637&scans_id=16835&peptide_id=44501&scanf=34358	http:/kronos.stanford.edu/gfy/www/modules/ascore/visual/trim-phos.php?run_id=16836&search_id=21638&scans_id=16834&peptide_id=51797&charge=3	3.56993e+06	0.806364	0.0283441	0.370219	0.0267875	0.222378	13.8206	1.66482	3.78874	0.735364	0.945084	7.84566	-0.0814859	2.97189
Sorting nexin-2 OS=Mus musculus GN=Snx2 PE=1 SV=2	sp|Q9CWK8|SNX2_MOUSE	117	S	S|79.97|ISAPVIFDR	1	PRIESKS*ISAPVI	3	27.7	2.5402	0.0498	0.2632	49.47	NO OTHERS:3	S|79.97|ISAPVIFDR	3	0	0	0	SISAPVIFDR	ind_MOUSE.Tryp.TMT.REVUniprot20150423.CONTAM.fasta.hdr	21638	16834	36625	2	16836	21636	30490	16836	27136	2		0.99	21636	30490	16836	30112	2	https://kronos.stanford.edu/cgi-bin/blast_html4?Db=/seq_db/static/ind_MOUSE.Tryp.TMT.REVUniprot20150423.CONTAM.fasta.hdr&Pep=SISAPVIFDR&MassType=0	https://kronos.stanford.edu/gfy/www/modules/show_out/show_out_wrapper.php?run_id=&search_id=&scans_id=&peptide_id=&scanf=&charge=	https://kronos.stanford.edu/gfy/www/modules/show_out/show_out_wrapper.php?run_id=&search_id=21636&scans_id=16836&peptide_id=30490&scanf=27136&charge=2	http://kronos.stanford.edu/gfy/www/modules/sdig/index.php?run_id=&search_id=21636&scans_id=16836&peptide_id=30490&scanf=27136	http:/kronos.stanford.edu/gfy/www/modules/ascore/visual/trim-phos.php?run_id=16836&search_id=21638&scans_id=16834&peptide_id=36625&charge=2	3.88588e+06	0.984673	0.0543829	0.613664	0.0447988	0.0619344	13.6982	9.90829	3.77592	3.30864	0.823766	1.13886	-0.279694	0.187587
KN motif and ankyrin repeat domain-containing protein 2 OS=Mus musculus GN=Kank2 PE=1 SV=1	sp|Q8BX02|KANK2_MOUSE	358	S	AQS|79.97|LEPYGTGLK	1	LAQRAQS*LEPYGT	4	59.3	2.0969	0.1134	0.4658	68.03	NO OTHERS:4	AQS|79.97|LEPYGTGLK	4	0	0	1	AQSLEPYGTGLK	ind_MOUSE.Tryp.TMT.REVUniprot20150423.CONTAM.fasta.hdr	21635	16837	8440	2		21635	8440	16837	14981	2		0.99	21635	8440	16837	24025	2	https://kronos.stanford.edu/cgi-bin/blast_html4?Db=/seq_db/static/ind_MOUSE.Tryp.TMT.REVUniprot20150423.CONTAM.fasta.hdr&Pep=AQSLEPYGTGLK&MassType=0	https://kronos.stanford.edu/gfy/www/modules/show_out/show_out_wrapper.php?run_id=&search_id=&scans_id=&peptide_id=&scanf=&charge=	https://kronos.stanford.edu/gfy/www/modules/show_out/show_out_wrapper.php?run_id=&search_id=21635&scans_id=16837&peptide_id=8440&scanf=14981&charge=2	http://kronos.stanford.edu/gfy/www/modules/sdig/index.php?run_id=&search_id=21635&scans_id=16837&peptide_id=8440&scanf=14981	http:/kronos.stanford.edu/gfy/www/modules/ascore/visual/trim-phos.php?run_id=&search_id=21635&scans_id=16837&peptide_id=8440&charge=2	6.40319e+06	0.994779	0.0421989	0.578243	0.0445319	0.0827354	12.9849	6.98907	3.69877	2.8051	1.05529	1.9606	0.0776333	0.971298
Armadillo repeat-containing X-linked protein 2 OS=Mus musculus GN=Armcx2 PE=2 SV=2	sp|Q6A058|ARMX2_MOUSE	272	T	VTQSPGT|79.97|VIPPLPPPSSVLPR	1	VTQSPGT*VIPPLP	1	15.18	3.3681	0.0024	0.5078	45.09	NO OTHERS:1	VTQSPGT|79.97|VIPPLPPPSSVLPR	1	0	0	0	VTQSPGTVIPPLPPPSSVLPR	ind_MOUSE.Tryp.TMT.REVUniprot20150423.CONTAM.fasta.hdr	21634	16839	46508	2	16841	21634	46508	16839	35572	2	16841	0.99	21634	46508	16839	35572	2	https://kronos.stanford.edu/cgi-bin/blast_html4?Db=/seq_db/static/ind_MOUSE.Tryp.TMT.REVUniprot20150423.CONTAM.fasta.hdr&Pep=VTQSPGTVIPPLPPPSSVLPR&MassType=0	https://kronos.stanford.edu/gfy/www/modules/show_out/show_out_wrapper.php?run_id=&search_id=&scans_id=&peptide_id=&scanf=&charge=	https://kronos.stanford.edu/gfy/www/modules/show_out/show_out_wrapper.php?run_id=16841&search_id=21634&scans_id=16839&peptide_id=46508&scanf=35572&charge=2	http://kronos.stanford.edu/gfy/www/modules/sdig/index.php?run_id=16841&search_id=21634&scans_id=16839&peptide_id=46508&scanf=35572	http:/kronos.stanford.edu/gfy/www/modules/ascore/visual/trim-phos.php?run_id=16841&search_id=21634&scans_id=16839&peptide_id=46508&charge=2	563642	0.998716	0.038704	0.549905	0.0426754	0.0544294	12.8858	10.1031	3.68771	3.33672	1.10261	1.4063	0.140922	0.491904
Homeodomain-interacting protein kinase 4 OS=Mus musculus GN=Hipk4 PE=1 SV=2	sp|Q3V016|HIPK4_MOUSE	500	S	SDS|79.97|NFSNLIR	1	AGSKSDS*NFSNLI	1	0	2.2335	0.0675	0.2688	35.69	NO OTHERS:1	NONE > ascore = 13	1	0	0	1	SDSNFSNLIR	ind_MOUSE.Tryp.TMT.REVUniprot20150423.CONTAM.fasta.hdr	21638	16834	25562	2	16836	21638	25562	16834	24252	2	16836	0.99	21638	25562	16834	24252	2	https://kronos.stanford.edu/cgi-bin/blast_html4?Db=/seq_db/static/ind_MOUSE.Tryp.TMT.REVUniprot20150423.CONTAM.fasta.hdr&Pep=SDSNFSNLIR&MassType=0	https://kronos.stanford.edu/gfy/www/modules/show_out/show_out_wrapper.php?run_id=&search_id=&scans_id=&peptide_id=&scanf=&charge=	https://kronos.stanford.edu/gfy/www/modules/show_out/show_out_wrapper.php?run_id=16836&search_id=21638&scans_id=16834&peptide_id=25562&scanf=24252&charge=2	http://kronos.stanford.edu/gfy/www/modules/sdig/index.php?run_id=16836&search_id=21638&scans_id=16834&peptide_id=25562&scanf=24252	http:/kronos.stanford.edu/gfy/www/modules/ascore/visual/trim-phos.php?run_id=16836&search_id=21638&scans_id=16834&peptide_id=25562&charge=2	1.04872e+06	0.976952	0.0417612	0.651006	0.0522433	0.0580191	12.461	11.2205	3.63935	3.48807	1.251	1.38931	0.323084	0.474365
Apoptotic chromatin condensation inducer in the nucleus (Fragment) OS=Mus musculus GN=Acin1 PE=1 SV=1	tr|F6RJ39|F6RJ39_MOUSE	423	S	S|79.97|LS|79.97|PLSGTTDTK	1	PAQLLRS*LSPLSG	2	40.34	1.8547	0.0731	0.228	71.38	NO OTHERS:1; 425:1	S|79.97|LSPLSGTTDTK, S|79.97|LS|79.97|PLSGTTDTK	1	1	0	2	SLSPLSGTTDTK	ind_MOUSE.Tryp.TMT.REVUniprot20150423.CONTAM.fasta.hdr	21639	16833	30609	2	16835	21636	13558	16836	17741	2	16838	0.99	21636	13558	16836	17741	2	https://kronos.stanford.edu/cgi-bin/blast_html4?Db=/seq_db/static/ind_MOUSE.Tryp.TMT.REVUniprot20150423.CONTAM.fasta.hdr&Pep=SLSPLSGTTDTK&MassType=0	https://kronos.stanford.edu/gfy/www/modules/show_out/show_out_wrapper.php?run_id=&search_id=&scans_id=&peptide_id=&scanf=&charge=	https://kronos.stanford.edu/gfy/www/modules/show_out/show_out_wrapper.php?run_id=16838&search_id=21636&scans_id=16836&peptide_id=13558&scanf=17741&charge=2	http://kronos.stanford.edu/gfy/www/modules/sdig/index.php?run_id=16838&search_id=21636&scans_id=16836&peptide_id=13558&scanf=17741	http:/kronos.stanford.edu/gfy/www/modules/ascore/visual/trim-phos.php?run_id=16835&search_id=21639&scans_id=16833&peptide_id=30609&charge=2	1.19943e+06	0.938203	0.0318142	0.44755	0.0359662	0.15531	12.4436	2.88166	3.63734	1.5269	1.13051	4.88178	0.17697	2.28741
UBX domain-containing protein 4 OS=Mus musculus GN=Ubxn4 PE=1 SV=1	sp|Q8VCH8|UBXN4_MOUSE	445	T	AT|79.97|STEPSNSASSSK	1	QTSARAT*STEPSN	2	11.43	2.6958	0.0333	0.4773	73.41	NO OTHERS:2	NONE > ascore = 13	2	0	0	0	ATSTEPSNSASSSK	ind_MOUSE.Tryp.TMT.REVUniprot20150423.CONTAM.fasta.hdr	21639	16833	80629	2	16835	21639	80629	16833	5312	2	16835	0.99	21639	80629	16833	5312	2	https://kronos.stanford.edu/cgi-bin/blast_html4?Db=/seq_db/static/ind_MOUSE.Tryp.TMT.REVUniprot20150423.CONTAM.fasta.hdr&Pep=ATSTEPSNSASSSK&MassType=0	https://kronos.stanford.edu/gfy/www/modules/show_out/show_out_wrapper.php?run_id=&search_id=&scans_id=&peptide_id=&scanf=&charge=	https://kronos.stanford.edu/gfy/www/modules/show_out/show_out_wrapper.php?run_id=16835&search_id=21639&scans_id=16833&peptide_id=80629&scanf=5312&charge=2	http://kronos.stanford.edu/gfy/www/modules/sdig/index.php?run_id=16835&search_id=21639&scans_id=16833&peptide_id=80629&scanf=5312	http:/kronos.stanford.edu/gfy/www/modules/ascore/visual/trim-phos.php?run_id=16835&search_id=21639&scans_id=16833&peptide_id=80629&charge=2	3.19325e+06	0.998939	0.0308429	0.588472	0.048241	0.0464927	12.1986	12.6573	3.60864	3.6619	1.56408	1.5074	0.645318	0.592063
Annexin A1 OS=Mus musculus GN=Anxa1 PE=1 SV=2	sp|P10107|ANXA1_MOUSE	41	S	GGPGSAVSPYPS|79.97|FNVSSDVAALHK	1	AVSPYPS*FNVSSD	1	7.53	3.224	0.068	0.5738	52.93	NO OTHERS:1	NONE > ascore = 13	1	0	0	0	GGPGSAVSPYPSFNVSSDVAALHK	ind_MOUSE.Tryp.TMT.REVUniprot20150423.CONTAM.fasta.hdr	21634	16839	32034	2	16841	21634	32034	16839	27470	2	16841	0.99	21634	32034	16839	27470	2	https://kronos.stanford.edu/cgi-bin/blast_html4?Db=/seq_db/static/ind_MOUSE.Tryp.TMT.REVUniprot20150423.CONTAM.fasta.hdr&Pep=GGPGSAVSPYPSFNVSSDVAALHK&MassType=0	https://kronos.stanford.edu/gfy/www/modules/show_out/show_out_wrapper.php?run_id=&search_id=&scans_id=&peptide_id=&scanf=&charge=	https://kronos.stanford.edu/gfy/www/modules/show_out/show_out_wrapper.php?run_id=16841&search_id=21634&scans_id=16839&peptide_id=32034&scanf=27470&charge=2	http://kronos.stanford.edu/gfy/www/modules/sdig/index.php?run_id=16841&search_id=21634&scans_id=16839&peptide_id=32034&scanf=27470	http:/kronos.stanford.edu/gfy/www/modules/ascore/visual/trim-phos.php?run_id=16841&search_id=21634&scans_id=16839&peptide_id=32034&charge=2	270691	0.969029	0.0597249	0.5826	0.0481954	0.0897825	12.0883	6.48901	3.59554	2.698	0.806957	1.50327	-0.309436	0.588103
Probable ATP-dependent RNA helicase DDX20 OS=Mus musculus GN=Ddx20 PE=1 SV=2	sp|Q9JJY4|DDX20_MOUSE	500	T	NT|79.97|SASALSARPK	1	TPSPRNT*SASALS	1	13.19	2.071	0.0219	0.3576	57.84	NO OTHERS:1	NT|79.97|SASALSARPK	1	0	0	0	NTSASALSARPK	ind_MOUSE.Tryp.TMT.REVUniprot20150423.CONTAM.fasta.hdr	21634	16839	71362	2	16841	21634	71362	16839	5797	2	16841	0.99	21634	71362	16839	5797	2	https://kronos.stanford.edu/cgi-bin/blast_html4?Db=/seq_db/static/ind_MOUSE.Tryp.TMT.REVUniprot20150423.CONTAM.fasta.hdr&Pep=NTSASALSARPK&MassType=0	https://kronos.stanford.edu/gfy/www/modules/show_out/show_out_wrapper.php?run_id=&search_id=&scans_id=&peptide_id=&scanf=&charge=	https://kronos.stanford.edu/gfy/www/modules/show_out/show_out_wrapper.php?run_id=16841&search_id=21634&scans_id=16839&peptide_id=71362&scanf=5797&charge=2	http://kronos.stanford.edu/gfy/www/modules/sdig/index.php?run_id=16841&search_id=21634&scans_id=16839&peptide_id=71362&scanf=5797	http:/kronos.stanford.edu/gfy/www/modules/ascore/visual/trim-phos.php?run_id=16841&search_id=21634&scans_id=16839&peptide_id=71362&charge=2	332764	0.982812	0.0804548	0.544905	0.0453507	0.0823492	12.0154	6.617	3.58681	2.72618	0.563679	1.02355	-0.827054	0.0335764
Homeodomain-interacting protein kinase 4 OS=Mus musculus GN=Hipk4 PE=1 SV=2	sp|Q3V016|HIPK4_MOUSE	21	T	GT|79.97|FGEVAK	1	EVLGKGT*FGEVAK	2	1000	1.8278	0.3489	0.3489	78.73	NO OTHERS:2	GT|79.97|FGEVAK	2	0	0	0	GTFGEVAK	ind_MOUSE.Tryp.TMT.REVUniprot20150423.CONTAM.fasta.hdr	21638	16834	14028	2	16836	21638	14028	16834	17762	2	16836	0.99	21638	14028	16834	17762	2	https://kronos.stanford.edu/cgi-bin/blast_html4?Db=/seq_db/static/ind_MOUSE.Tryp.TMT.REVUniprot20150423.CONTAM.fasta.hdr&Pep=GTFGEVAK&MassType=0	https://kronos.stanford.edu/gfy/www/modules/show_out/show_out_wrapper.php?run_id=&search_id=&scans_id=&peptide_id=&scanf=&charge=	https://kronos.stanford.edu/gfy/www/modules/show_out/show_out_wrapper.php?run_id=16836&search_id=21638&scans_id=16834&peptide_id=14028&scanf=17762&charge=2	http://kronos.stanford.edu/gfy/www/modules/sdig/index.php?run_id=16836&search_id=21638&scans_id=16834&peptide_id=14028&scanf=17762	http:/kronos.stanford.edu/gfy/www/modules/ascore/visual/trim-phos.php?run_id=16836&search_id=21638&scans_id=16834&peptide_id=14028&charge=2	4.26837e+06	0.916137	0.0275832	0.458635	0.0386102	0.0581475	11.8786	7.88744	3.57029	2.97956	1.39977	2.10808	0.485194	1.07593
A-kinase anchor protein 2 OS=Mus musculus GN=Akap2 PE=4 SV=1	tr|A2API8|A2API8_MOUSE	727	S	EKGPSQPPTAAQPS|79.97|GPVNMEETRPEGGYFSK	1	PTAAQPS*GPVNME	1	11.66	4.4388	0.1537	0.4006	27.04	NO OTHERS:1	NONE > ascore = 13	1	0	0	6	EKGPSQPPTAAQPSGPVNMEETRPEGGYFSK	ind_MOUSE.Tryp.TMT.REVUniprot20150423.CONTAM.fasta.hdr	21636	16836	11616	4	16838	21636	11616	16836	16605	4	16838	0.99	21636	11616	16836	16605	4	https://kronos.stanford.edu/cgi-bin/blast_html4?Db=/seq_db/static/ind_MOUSE.Tryp.TMT.REVUniprot20150423.CONTAM.fasta.hdr&Pep=EKGPSQPPTAAQPSGPVNMEETRPEGGYFSK&MassType=0	https://kronos.stanford.edu/gfy/www/modules/show_out/show_out_wrapper.php?run_id=&search_id=&scans_id=&peptide_id=&scanf=&charge=	https://kronos.stanford.edu/gfy/www/modules/show_out/show_out_wrapper.php?run_id=16838&search_id=21636&scans_id=16836&peptide_id=11616&scanf=16605&charge=4	http://kronos.stanford.edu/gfy/www/modules/sdig/index.php?run_id=16838&search_id=21636&scans_id=16836&peptide_id=11616&scanf=16605	http:/kronos.stanford.edu/gfy/www/modules/ascore/visual/trim-phos.php?run_id=16838&search_id=21636&scans_id=16836&peptide_id=11616&charge=4	653590	0.970921	0.0524811	0.624009	0.0530207	0.0779459	11.7691	8.00566	3.55694	3.00102	1.01028	1.48522	0.0147594	0.570676
Calmodulin-regulated spectrin-associated protein 1 OS=Mus musculus GN=Camsap1 PE=1 SV=1	tr|A0A0A0MQE5|A0A0A0MQE5_MOUSE	1407	S	VES|79.97|LEALPILSR	1	PSHRVES*LEALPI	1	37.23	2.1481	0.1712	0.3871	35.9	NO OTHERS:1	VES|79.97|LEALPILSR	1	0	0	1	VESLEALPILSR	ind_MOUSE.Tryp.TMT.REVUniprot20150423.CONTAM.fasta.hdr	21637	16835	49299	2	16837	21637	49299	16835	36903	2	16837	0.99	21637	49299	16835	36903	2	https://kronos.stanford.edu/cgi-bin/blast_html4?Db=/seq_db/static/ind_MOUSE.Tryp.TMT.REVUniprot20150423.CONTAM.fasta.hdr&Pep=VESLEALPILSR&MassType=0	https://kronos.stanford.edu/gfy/www/modules/show_out/show_out_wrapper.php?run_id=&search_id=&scans_id=&peptide_id=&scanf=&charge=	https://kronos.stanford.edu/gfy/www/modules/show_out/show_out_wrapper.php?run_id=16837&search_id=21637&scans_id=16835&peptide_id=49299&scanf=36903&charge=2	http://kronos.stanford.edu/gfy/www/modules/sdig/index.php?run_id=16837&search_id=21637&scans_id=16835&peptide_id=49299&scanf=36903	http:/kronos.stanford.edu/gfy/www/modules/ascore/visual/trim-phos.php?run_id=16837&search_id=21637&scans_id=16835&peptide_id=49299&charge=2	233881	0.984284	0.0748016	0.514386	0.0443588	0.107218	11.596	4.79759	3.53556	2.26231	0.593019	1.43336	-0.75385	0.519402
Filamin-B OS=Mus musculus GN=Flnb PE=1 SV=3	sp|Q80X90|FLNB_MOUSE	2481	S	LVSPGS|79.97|ANETSSILVESVTR	1	RLVSPGS*ANETSS	6	13.38	4.3184	0.0012	0.4987	71.83	NO OTHERS:6	LVSPGS|79.97|ANETSSILVESVTR	6	0	0	0	LVSPGSANETSSILVESVTR	ind_MOUSE.Tryp.TMT.REVUniprot20150423.CONTAM.fasta.hdr	21637	16835	45730	2		21638	53367	16834	39116	3		0.99	21637	45730	16835	38282	2	https://kronos.stanford.edu/cgi-bin/blast_html4?Db=/seq_db/static/ind_MOUSE.Tryp.TMT.REVUniprot20150423.CONTAM.fasta.hdr&Pep=LVSPGSANETSSILVESVTR&MassType=0	https://kronos.stanford.edu/gfy/www/modules/show_out/show_out_wrapper.php?run_id=&search_id=&scans_id=&peptide_id=&scanf=&charge=	https://kronos.stanford.edu/gfy/www/modules/show_out/show_out_wrapper.php?run_id=&search_id=21638&scans_id=16834&peptide_id=53367&scanf=39116&charge=3	http://kronos.stanford.edu/gfy/www/modules/sdig/index.php?run_id=&search_id=21638&scans_id=16834&peptide_id=53367&scanf=39116	http:/kronos.stanford.edu/gfy/www/modules/ascore/visual/trim-phos.php?run_id=&search_id=21637&scans_id=16835&peptide_id=45730&charge=2	3.69419e+06	0.834017	0.0287893	0.37962	0.0330992	0.107151	11.4691	3.54284	3.51968	1.82491	1.14971	3.72192	0.201267	1.89605
Protein SON OS=Mus musculus GN=Son PE=1 SV=1	tr|H9KV00|H9KV00_MOUSE	1624	S	SLSS|79.97|QLALELDTVGTSK	1	IGRSLSS*QLALEL	1	9.82	2.4567	0.0302	0.2497	63.14	NO OTHERS:1	NONE > ascore = 13	1	0	0	6	SLSSQLALELDTVGTSK	ind_MOUSE.Tryp.TMT.REVUniprot20150423.CONTAM.fasta.hdr	21636	16836	48511	3	16838	21636	48511	16836	37119	3	16838	0.99	21636	48511	16836	37119	3	https://kronos.stanford.edu/cgi-bin/blast_html4?Db=/seq_db/static/ind_MOUSE.Tryp.TMT.REVUniprot20150423.CONTAM.fasta.hdr&Pep=SLSSQLALELDTVGTSK&MassType=0	https://kronos.stanford.edu/gfy/www/modules/show_out/show_out_wrapper.php?run_id=&search_id=&scans_id=&peptide_id=&scanf=&charge=	https://kronos.stanford.edu/gfy/www/modules/show_out/show_out_wrapper.php?run_id=16838&search_id=21636&scans_id=16836&peptide_id=48511&scanf=37119&charge=3	http://kronos.stanford.edu/gfy/www/modules/sdig/index.php?run_id=16838&search_id=21636&scans_id=16836&peptide_id=48511&scanf=37119	http:/kronos.stanford.edu/gfy/www/modules/ascore/visual/trim-phos.php?run_id=16838&search_id=21636&scans_id=16836&peptide_id=48511&charge=3	49264.1	0.993888	0.034097	0.612786	0.0562742	0.0560459	10.8893	10.9336	3.44484	3.4507	1.65042	1.64372	0.72283	0.716965
Vimentin OS=Mus musculus GN=Vim PE=1 SV=1	tr|A0A0A6YWC8|A0A0A6YWC8_MOUSE	55	S	SLYSS|79.97|S|79.97|PGGAYVTR	1	SRSLYSS*SPGGAY	1	11.51	2.1327	0.0276	0.3732	40.36	2 days, 8:01:00	NONE > ascore = 13	0	1	0	2	SLYSSSPGGAYVTR	ind_MOUSE.Tryp.TMT.REVUniprot20150423.CONTAM.fasta.hdr	21638	16834	21685	2	16836	21638	21685	16834	22178	2	16836	0.99	21638	21685	16834	22178	2	https://kronos.stanford.edu/cgi-bin/blast_html4?Db=/seq_db/static/ind_MOUSE.Tryp.TMT.REVUniprot20150423.CONTAM.fasta.hdr&Pep=SLYSSSPGGAYVTR&MassType=0	https://kronos.stanford.edu/gfy/www/modules/show_out/show_out_wrapper.php?run_id=&search_id=&scans_id=&peptide_id=&scanf=&charge=	https://kronos.stanford.edu/gfy/www/modules/show_out/show_out_wrapper.php?run_id=16836&search_id=21638&scans_id=16834&peptide_id=21685&scanf=22178&charge=2	http://kronos.stanford.edu/gfy/www/modules/sdig/index.php?run_id=16836&search_id=21638&scans_id=16834&peptide_id=21685&scanf=22178	http:/kronos.stanford.edu/gfy/www/modules/ascore/visual/trim-phos.php?run_id=16836&search_id=21638&scans_id=16834&peptide_id=21685&charge=2	2.62195e+06	0.971881	0.0385871	0.650314	0.0601702	0.075764	10.8079	8.58341	3.43401	3.10155	1.55933	1.96345	0.640929	0.973392
Annexin A1 OS=Mus musculus GN=Anxa1 PE=1 SV=2	sp|P10107|ANXA1_MOUSE	143	T	GLGTDEDTLIEILTT|79.97|RSNEQIR	1	LIEILTT*RSNEQI	2	0	4.3671	0.0279	0.385	55.24	NO OTHERS:2	NONE > ascore = 13	2	0	0	0	GLGTDEDTLIEILTTRSNEQIR	ind_MOUSE.Tryp.TMT.REVUniprot20150423.CONTAM.fasta.hdr	21638	16834	57976	3	16836	21638	57976	16834	41494	3	16836	0.99	21638	57976	16834	41494	3	https://kronos.stanford.edu/cgi-bin/blast_html4?Db=/seq_db/static/ind_MOUSE.Tryp.TMT.REVUniprot20150423.CONTAM.fasta.hdr&Pep=GLGTDEDTLIEILTTRSNEQIR&MassType=0	https://kronos.stanford.edu/gfy/www/modules/show_out/show_out_wrapper.php?run_id=&search_id=&scans_id=&peptide_id=&scanf=&charge=	https://kronos.stanford.edu/gfy/www/modules/show_out/show_out_wrapper.php?run_id=16836&search_id=21638&scans_id=16834&peptide_id=57976&scanf=41494&charge=3	http://kronos.stanford.edu/gfy/www/modules/sdig/index.php?run_id=16836&search_id=21638&scans_id=16834&peptide_id=57976&scanf=41494	http:/kronos.stanford.edu/gfy/www/modules/ascore/visual/trim-phos.php?run_id=16836&search_id=21638&scans_id=16834&peptide_id=57976&charge=3	826417	0.912752	0.0334725	0.447472	0.041503	0.0551605	10.7817	8.11218	3.43051	3.02009	1.23992	1.64794	0.310242	0.720661
Nuclear receptor coactivator 5 OS=Mus musculus GN=Ncoa5 PE=1 SV=1	tr|B7ZC23|B7ZC23_MOUSE	244	S	LAPASTMAS|79.97|QRPVSSTGINFDNPSVQK	1	PASTMAS*QRPVSS	1	5.42	3.0264	0.0176	0.1797	43.01	NO OTHERS:1	NONE > ascore = 13	1	0	0	1	LAPASTMASQRPVSSTGINFDNPSVQK	ind_MOUSE.Tryp.TMT.REVUniprot20150423.CONTAM.fasta.hdr	21634	16839	22474	3	16841	21634	22474	16839	22179	3	16841	0.99	21634	22474	16839	22179	3	https://kronos.stanford.edu/cgi-bin/blast_html4?Db=/seq_db/static/ind_MOUSE.Tryp.TMT.REVUniprot20150423.CONTAM.fasta.hdr&Pep=LAPASTMASQRPVSSTGINFDNPSVQK&MassType=0	https://kronos.stanford.edu/gfy/www/modules/show_out/show_out_wrapper.php?run_id=&search_id=&scans_id=&peptide_id=&scanf=&charge=	https://kronos.stanford.edu/gfy/www/modules/show_out/show_out_wrapper.php?run_id=16841&search_id=21634&scans_id=16839&peptide_id=22474&scanf=22179&charge=3	http://kronos.stanford.edu/gfy/www/modules/sdig/index.php?run_id=16841&search_id=21634&scans_id=16839&peptide_id=22474&scanf=22179	http:/kronos.stanford.edu/gfy/www/modules/ascore/visual/trim-phos.php?run_id=16841&search_id=21634&scans_id=16839&peptide_id=22474&charge=3	790439	0.974982	0.0355634	0.478111	0.0449535	0.0876314	10.6357	5.45594	3.41084	2.44783	1.26404	2.46409	0.338043	1.30106
Zinc finger SWIM domain-containing protein 8 OS=Mus musculus GN=Zswim8 PE=1 SV=1	sp|Q3UHH1|ZSWM8_MOUSE	1062	S	HGAPSAPGALQPLTSSS|79.97|AGPAQPGNVAGAGPGPTEGFTEK	1	QPLTSSS*AGPAQP	1	0	5.4474	0.0003	0.0599	67.34	NO OTHERS:1	NONE > ascore = 13	1	0	0	3	HGAPSAPGALQPLTSSSAGPAQPGNVAGAGPGPTEGFTEK	ind_MOUSE.Tryp.TMT.REVUniprot20150423.CONTAM.fasta.hdr	21634	16839	13687	3	16841	21634	13687	16839	17693	3	16841	0.99	21634	13687	16839	17693	3	https://kronos.stanford.edu/cgi-bin/blast_html4?Db=/seq_db/static/ind_MOUSE.Tryp.TMT.REVUniprot20150423.CONTAM.fasta.hdr&Pep=HGAPSAPGALQPLTSSSAGPAQPGNVAGAGPGPTEGFTEK&MassType=0	https://kronos.stanford.edu/gfy/www/modules/show_out/show_out_wrapper.php?run_id=&search_id=&scans_id=&peptide_id=&scanf=&charge=	https://kronos.stanford.edu/gfy/www/modules/show_out/show_out_wrapper.php?run_id=16841&search_id=21634&scans_id=16839&peptide_id=13687&scanf=17693&charge=3	http://kronos.stanford.edu/gfy/www/modules/sdig/index.php?run_id=16841&search_id=21634&scans_id=16839&peptide_id=13687&scanf=17693	http:/kronos.stanford.edu/gfy/www/modules/ascore/visual/trim-phos.php?run_id=16841&search_id=21634&scans_id=16839&peptide_id=13687&charge=3	115241	0.896673	0.0842051	0.395829	0.037421	0.0529912	10.5777	7.46972	3.40296	2.90105	0.444402	0.629311	-1.17006	-0.668156
Septin-5 OS=Mus musculus GN=Sept5 PE=1 SV=2	sp|Q9Z2Q6|SEPT5_MOUSE	327	S	MES|79.97|PIPILPLPTPDAETEK	1	QDSRMES*PIPILP	13	87.51	4.2415	0.3644	0.5735	106.16	NO OTHERS:13	MES|79.97|PIPILPLPTPDAETEK	13	0	0	0	MESPIPILPLPTPDAETEK	ind_MOUSE.Tryp.TMT.REVUniprot20150423.CONTAM.fasta.hdr	21638	16834	55216	3	16836	21638	63237	16834	44296	3		0.99	21638	55216	16834	40069	3	https://kronos.stanford.edu/cgi-bin/blast_html4?Db=/seq_db/static/ind_MOUSE.Tryp.TMT.REVUniprot20150423.CONTAM.fasta.hdr&Pep=MESPIPILPLPTPDAETEK&MassType=0	https://kronos.stanford.edu/gfy/www/modules/show_out/show_out_wrapper.php?run_id=&search_id=&scans_id=&peptide_id=&scanf=&charge=	https://kronos.stanford.edu/gfy/www/modules/show_out/show_out_wrapper.php?run_id=&search_id=21638&scans_id=16834&peptide_id=63237&scanf=44296&charge=3	http://kronos.stanford.edu/gfy/www/modules/sdig/index.php?run_id=&search_id=21638&scans_id=16834&peptide_id=63237&scanf=44296	http:/kronos.stanford.edu/gfy/www/modules/ascore/visual/trim-phos.php?run_id=16836&search_id=21638&scans_id=16834&peptide_id=55216&charge=3	4.40885e+06	0.830763	0.0614834	0.347845	0.0337139	0.137848	10.3176	2.52339	3.36703	1.33536	0.548341	2.24204	-0.866853	1.16481
Nuclear pore complex protein Nup93 OS=Mus musculus GN=Nup93 PE=2 SV=1	sp|Q8BJ71|NUP93_MOUSE	66	S	ASVLLGS|79.97|R	1	ASVLLGS*RGLDIS	1	53.86	1.325	0.349	0.349	39.74	NO OTHERS:1	ASVLLGS|79.97|R	1	0	0	0	ASVLLGSR	ind_MOUSE.Tryp.TMT.REVUniprot20150423.CONTAM.fasta.hdr	21636	16836	10829	2	16838	21636	10829	16836	16145	2	16838	0.99	21636	10829	16836	16145	2	https://kronos.stanford.edu/cgi-bin/blast_html4?Db=/seq_db/static/ind_MOUSE.Tryp.TMT.REVUniprot20150423.CONTAM.fasta.hdr&Pep=ASVLLGSR&MassType=0	https://kronos.stanford.edu/gfy/www/modules/show_out/show_out_wrapper.php?run_id=&search_id=&scans_id=&peptide_id=&scanf=&charge=	https://kronos.stanford.edu/gfy/www/modules/show_out/show_out_wrapper.php?run_id=16838&search_id=21636&scans_id=16836&peptide_id=10829&scanf=16145&charge=2	http://kronos.stanford.edu/gfy/www/modules/sdig/index.php?run_id=16838&search_id=21636&scans_id=16836&peptide_id=10829&scanf=16145	http:/kronos.stanford.edu/gfy/www/modules/ascore/visual/trim-phos.php?run_id=16838&search_id=21636&scans_id=16836&peptide_id=10829&charge=2	987649	0.951562	0.0396016	0.478251	0.046862	0.039235	10.2055	12.1894	3.35128	3.60756	1.18334	0.990742	0.242859	-0.0134193
Cullin-7 OS=Mus musculus GN=Cul7 PE=1 SV=2	sp|Q8VE73|CUL7_MOUSE	1499	S	AIGPLTSS|79.97|RGPLDLQEQK	1	IGPLTSS*RGPLDL	1	0	2.2548	0.0058	0.4901	31.74	NO OTHERS:1	NONE > ascore = 13	1	0	0	1	AIGPLTSSRGPLDLQEQK	ind_MOUSE.Tryp.TMT.REVUniprot20150423.CONTAM.fasta.hdr	21634	16839	22818	2	16841	21634	22818	16839	22354	2	16841	0.99	21634	22818	16839	22354	2	https://kronos.stanford.edu/cgi-bin/blast_html4?Db=/seq_db/static/ind_MOUSE.Tryp.TMT.REVUniprot20150423.CONTAM.fasta.hdr&Pep=AIGPLTSSRGPLDLQEQK&MassType=0	https://kronos.stanford.edu/gfy/www/modules/show_out/show_out_wrapper.php?run_id=&search_id=&scans_id=&peptide_id=&scanf=&charge=	https://kronos.stanford.edu/gfy/www/modules/show_out/show_out_wrapper.php?run_id=16841&search_id=21634&scans_id=16839&peptide_id=22818&scanf=22354&charge=2	http://kronos.stanford.edu/gfy/www/modules/sdig/index.php?run_id=16841&search_id=21634&scans_id=16839&peptide_id=22818&scanf=22354	http:/kronos.stanford.edu/gfy/www/modules/ascore/visual/trim-phos.php?run_id=16841&search_id=21634&scans_id=16839&peptide_id=22818&charge=2	361321	0.969199	0.0656589	0.454077	0.0469025	0.0581108	9.68131	7.81399	3.2752	2.96606	0.714335	0.885041	-0.485328	-0.176184
Brain acid soluble protein 1 OS=Mus musculus GN=Basp1 PE=1 SV=3	sp|Q91XV3|BASP1_MOUSE	169	S	SDAAPAASDS|79.97|KPS|79.97|SAEPAPSSK	1	APAASDS*KPSSAE	2	2.64	2.1403	0.0174	0.3263	32.03	7 days, 4:02:00	NONE > ascore = 13	0	2	0	0	SDAAPAASDSKPSSAEPAPSSK	ind_MOUSE.Tryp.TMT.REVUniprot20150423.CONTAM.fasta.hdr	21638	16834	85561	3		21638	85561	16834	9651	3		0.99	21638	85561	16834	12163	3	https://kronos.stanford.edu/cgi-bin/blast_html4?Db=/seq_db/static/ind_MOUSE.Tryp.TMT.REVUniprot20150423.CONTAM.fasta.hdr&Pep=SDAAPAASDSKPSSAEPAPSSK&MassType=0	https://kronos.stanford.edu/gfy/www/modules/show_out/show_out_wrapper.php?run_id=&search_id=&scans_id=&peptide_id=&scanf=&charge=	https://kronos.stanford.edu/gfy/www/modules/show_out/show_out_wrapper.php?run_id=&search_id=21638&scans_id=16834&peptide_id=85561&scanf=9651&charge=3	http://kronos.stanford.edu/gfy/www/modules/sdig/index.php?run_id=&search_id=21638&scans_id=16834&peptide_id=85561&scanf=9651	http:/kronos.stanford.edu/gfy/www/modules/ascore/visual/trim-phos.php?run_id=&search_id=21638&scans_id=16834&peptide_id=85561&charge=3	1.59906e+06	0.884554	0.0409323	0.414018	0.0431895	0.0555025	9.58606	7.45944	3.26094	2.89907	1.05515	1.35596	0.0774422	0.439312
Neural cell adhesion molecule 1 OS=Mus musculus GN=Ncam1 PE=1 SV=1	tr|A0A0A6YY47|A0A0A6YY47_MOUSE	774	S	AAFSKDES|79.97|KEPIVEVR	1	AFSKDES*KEPIVE	1	38.37	2.7594	0.1954	0.2908	66.24	NO OTHERS:1	AAFSKDES|79.97|KEPIVEVR	1	0	0	4	AAFSKDESKEPIVEVR	ind_MOUSE.Tryp.TMT.REVUniprot20150423.CONTAM.fasta.hdr	21636	16836	10116	3	16838	21636	10116	16836	15721	3	16838	0.99	21636	10116	16836	15721	3	https://kronos.stanford.edu/cgi-bin/blast_html4?Db=/seq_db/static/ind_MOUSE.Tryp.TMT.REVUniprot20150423.CONTAM.fasta.hdr&Pep=AAFSKDESKEPIVEVR&MassType=0	https://kronos.stanford.edu/gfy/www/modules/show_out/show_out_wrapper.php?run_id=&search_id=&scans_id=&peptide_id=&scanf=&charge=	https://kronos.stanford.edu/gfy/www/modules/show_out/show_out_wrapper.php?run_id=16838&search_id=21636&scans_id=16836&peptide_id=10116&scanf=15721&charge=3	http://kronos.stanford.edu/gfy/www/modules/sdig/index.php?run_id=16838&search_id=21636&scans_id=16836&peptide_id=10116&scanf=15721	http:/kronos.stanford.edu/gfy/www/modules/ascore/visual/trim-phos.php?run_id=16838&search_id=21636&scans_id=16836&peptide_id=10116&charge=3	7.94102e+06	0.955793	0.0491106	0.599908	0.063276	0.104593	9.48081	5.73566	3.24501	2.51996	1.28844	2.12974	0.365624	1.09067
Coatomer subunit gamma-1 OS=Mus musculus GN=Copg1 PE=2 SV=1	sp|Q9QZE5|COPG1_MOUSE	596	T	SVPLATTPMAEQRPESTAT|79.97|AAVK	1	RPESTAT*AAVKQP	1	13.27	2.4978	0.0042	0.3813	37.26	NO OTHERS:1	SVPLATTPMAEQRPESTAT|79.97|AAVK	1	0	0	0	SVPLATTPMAEQRPESTATAAVK	ind_MOUSE.Tryp.TMT.REVUniprot20150423.CONTAM.fasta.hdr	21636	16836	10144	2	16838	21636	10144	16836	15736	2	16838	0.99	21636	10144	16836	15736	2	https://kronos.stanford.edu/cgi-bin/blast_html4?Db=/seq_db/static/ind_MOUSE.Tryp.TMT.REVUniprot20150423.CONTAM.fasta.hdr&Pep=SVPLATTPMAEQRPESTATAAVK&MassType=0	https://kronos.stanford.edu/gfy/www/modules/show_out/show_out_wrapper.php?run_id=&search_id=&scans_id=&peptide_id=&scanf=&charge=	https://kronos.stanford.edu/gfy/www/modules/show_out/show_out_wrapper.php?run_id=16838&search_id=21636&scans_id=16836&peptide_id=10144&scanf=15736&charge=2	http://kronos.stanford.edu/gfy/www/modules/sdig/index.php?run_id=16838&search_id=21636&scans_id=16836&peptide_id=10144&scanf=15736	http:/kronos.stanford.edu/gfy/www/modules/ascore/visual/trim-phos.php?run_id=16838&search_id=21636&scans_id=16836&peptide_id=10144&charge=2	141758	0.987841	0.0513558	0.480063	0.0508335	0.0957941	9.44383	5.01141	3.23937	2.32522	0.98983	1.8653	-0.0147472	0.899409
Filamin, alpha OS=Mus musculus GN=Flna PE=1 SV=1	tr|B7FAU9|B7FAU9_MOUSE	189	S	LPQLPITNFS|79.97|R	1	LPITNFS*RDWQSG	1	7.04	1.7811	0.1749	0.38	32.9	NO OTHERS:1	NONE > ascore = 13	1	0	0	3	LPQLPITNFSR	ind_MOUSE.Tryp.TMT.REVUniprot20150423.CONTAM.fasta.hdr	21634	16839	41359	2	16841	21634	41359	16839	32593	2	16841	0.99	21634	41359	16839	32593	2	https://kronos.stanford.edu/cgi-bin/blast_html4?Db=/seq_db/static/ind_MOUSE.Tryp.TMT.REVUniprot20150423.CONTAM.fasta.hdr&Pep=LPQLPITNFSR&MassType=0	https://kronos.stanford.edu/gfy/www/modules/show_out/show_out_wrapper.php?run_id=&search_id=&scans_id=&peptide_id=&scanf=&charge=	https://kronos.stanford.edu/gfy/www/modules/show_out/show_out_wrapper.php?run_id=16841&search_id=21634&scans_id=16839&peptide_id=41359&scanf=32593&charge=2	http://kronos.stanford.edu/gfy/www/modules/sdig/index.php?run_id=16841&search_id=21634&scans_id=16839&peptide_id=41359&scanf=32593	http:/kronos.stanford.edu/gfy/www/modules/ascore/visual/trim-phos.php?run_id=16841&search_id=21634&scans_id=16839&peptide_id=41359&charge=2	648944	0.965098	0.0461732	0.46135	0.0498604	0.0565875	9.25285	8.15287	3.2099	3.02731	1.07985	1.22555	0.110837	0.293427
DCP1 decapping enzyme homolog b (S. cerevisiae) OS=Mus musculus GN=Dcp1b PE=2 SV=1	tr|B9EIX0|B9EIX0_MOUSE	203	S	LIKPVPVRPS|79.97|SSQR	1	PVPVRPS*SSQRLQ	1	0	2.0593	0.0054	0.338	28.62	NO OTHERS:1	NONE > ascore = 13	1	0	0	2	LIKPVPVRPSSSQR	ind_MOUSE.Tryp.TMT.REVUniprot20150423.CONTAM.fasta.hdr	21635	16837	2590	3	16839	21635	2590	16837	11568	3	16839	0.99	21635	2590	16837	11568	3	https://kronos.stanford.edu/cgi-bin/blast_html4?Db=/seq_db/static/ind_MOUSE.Tryp.TMT.REVUniprot20150423.CONTAM.fasta.hdr&Pep=LIKPVPVRPSSSQR&MassType=0	https://kronos.stanford.edu/gfy/www/modules/show_out/show_out_wrapper.php?run_id=&search_id=&scans_id=&peptide_id=&scanf=&charge=	https://kronos.stanford.edu/gfy/www/modules/show_out/show_out_wrapper.php?run_id=16839&search_id=21635&scans_id=16837&peptide_id=2590&scanf=11568&charge=3	http://kronos.stanford.edu/gfy/www/modules/sdig/index.php?run_id=16839&search_id=21635&scans_id=16837&peptide_id=2590&scanf=11568	http:/kronos.stanford.edu/gfy/www/modules/ascore/visual/trim-phos.php?run_id=16839&search_id=21635&scans_id=16837&peptide_id=2590&charge=3	166777	0.932558	0.147309	0.524614	0.0576538	0.079474	9.09938	6.60108	3.18577	2.7227	0.391381	0.539507	-1.35335	-0.890288
Cytospin-B OS=Mus musculus GN=Specc1 PE=1 SV=2	sp|Q5SXY1|CYTSB_MOUSE	810	S	GVYVNRTS|79.97|PAPSDSATTVK	1	VYVNRTS*PAPSDS	2	0	2.9766	0.0059	0.2514	60.97	NO OTHERS:2	NONE > ascore = 13	2	0	0	1	GVYVNRTSPAPSDSATTVK	ind_MOUSE.Tryp.TMT.REVUniprot20150423.CONTAM.fasta.hdr	21637	16835	2512	3	16837	21637	2512	16835	11235	3	16837	0.99	21637	2512	16835	11235	3	https://kronos.stanford.edu/cgi-bin/blast_html4?Db=/seq_db/static/ind_MOUSE.Tryp.TMT.REVUniprot20150423.CONTAM.fasta.hdr&Pep=GVYVNRTSPAPSDSATTVK&MassType=0	https://kronos.stanford.edu/gfy/www/modules/show_out/show_out_wrapper.php?run_id=&search_id=&scans_id=&peptide_id=&scanf=&charge=	https://kronos.stanford.edu/gfy/www/modules/show_out/show_out_wrapper.php?run_id=16837&search_id=21637&scans_id=16835&peptide_id=2512&scanf=11235&charge=3	http://kronos.stanford.edu/gfy/www/modules/sdig/index.php?run_id=16837&search_id=21637&scans_id=16835&peptide_id=2512&scanf=11235	http:/kronos.stanford.edu/gfy/www/modules/ascore/visual/trim-phos.php?run_id=16837&search_id=21637&scans_id=16835&peptide_id=2512&charge=3	5.80087e+06	0.980547	0.0534661	0.45863	0.0504672	0.101819	9.08769	4.50438	3.18391	2.17133	0.943909	1.90436	-0.0832801	0.929307
26S proteasome non-ATPase regulatory subunit 9 OS=Mus musculus GN=Psmd9 PE=1 SV=1	sp|Q9CR00|PSMD9_MOUSE	126	S	RLAS|79.97|NS|79.97|PVLPQAFAR	1	MNRRLAS*NSPVLP	5	1000	2.6534	0.3539	0.3539	41.49	NO OTHERS:1; 128:4	LAS|79.97|NSPVLPQAFAR, LAS|79.97|NS|79.97|PVLPQAFAR, RLAS|79.97|NS|79.97|PVLPQAFAR	1	4	0	0	RLASNSPVLPQAFAR	ind_MOUSE.Tryp.TMT.REVUniprot20150423.CONTAM.fasta.hdr	21637	16835	26315	3	16837	21637	26315	16835	24561	3	16837	0.99	21637	26315	16835	24561	3	https://kronos.stanford.edu/cgi-bin/blast_html4?Db=/seq_db/static/ind_MOUSE.Tryp.TMT.REVUniprot20150423.CONTAM.fasta.hdr&Pep=RLASNSPVLPQAFAR&MassType=0	https://kronos.stanford.edu/gfy/www/modules/show_out/show_out_wrapper.php?run_id=&search_id=&scans_id=&peptide_id=&scanf=&charge=	https://kronos.stanford.edu/gfy/www/modules/show_out/show_out_wrapper.php?run_id=16837&search_id=21637&scans_id=16835&peptide_id=26315&scanf=24561&charge=3	http://kronos.stanford.edu/gfy/www/modules/sdig/index.php?run_id=16837&search_id=21637&scans_id=16835&peptide_id=26315&scanf=24561	http:/kronos.stanford.edu/gfy/www/modules/ascore/visual/trim-phos.php?run_id=16837&search_id=21637&scans_id=16835&peptide_id=26315&charge=3	944909	0.937404	0.0486654	0.444485	0.0495334	0.183347	8.97344	2.42429	3.16566	1.27756	1.01784	3.7675	0.0255055	1.91361
26S proteasome non-ATPase regulatory subunit 9 OS=Mus musculus GN=Psmd9 PE=1 SV=1	sp|Q9CR00|PSMD9_MOUSE	128	S	RLAS|79.97|NS|79.97|PVLPQAFAR	2	RRLASNS*PVLPQA	7	1000	2.6534	0.3539	0.3539	45.6	NO OTHERS:3; 126:4	LASNS|79.97|PVLPQAFAR, LAS|79.97|NS|79.97|PVLPQAFAR, RLAS|79.97|NS|79.97|PVLPQAFAR	3	4	0	0	RLASNSPVLPQAFAR	ind_MOUSE.Tryp.TMT.REVUniprot20150423.CONTAM.fasta.hdr	21637	16835	26315	3	16837	21637	26315	16835	24561	3	16837	0.99	21634	25047	16839	27743	2	https://kronos.stanford.edu/cgi-bin/blast_html4?Db=/seq_db/static/ind_MOUSE.Tryp.TMT.REVUniprot20150423.CONTAM.fasta.hdr&Pep=RLASNSPVLPQAFAR&MassType=0	https://kronos.stanford.edu/gfy/www/modules/show_out/show_out_wrapper.php?run_id=&search_id=&scans_id=&peptide_id=&scanf=&charge=	https://kronos.stanford.edu/gfy/www/modules/show_out/show_out_wrapper.php?run_id=16837&search_id=21637&scans_id=16835&peptide_id=26315&scanf=24561&charge=3	http://kronos.stanford.edu/gfy/www/modules/sdig/index.php?run_id=16837&search_id=21637&scans_id=16835&peptide_id=26315&scanf=24561	http:/kronos.stanford.edu/gfy/www/modules/ascore/visual/trim-phos.php?run_id=16837&search_id=21637&scans_id=16835&peptide_id=26315&charge=3	944909	0.937404	0.0486654	0.444485	0.0495334	0.183347	8.97344	2.42429	3.16566	1.27756	1.01784	3.7675	0.0255055	1.91361
Vimentin OS=Mus musculus GN=Vim PE=1 SV=1	tr|A0A0A6YWC8|A0A0A6YWC8_MOUSE	48	T	TYSLGSALRPST|79.97|SR	1	SALRPST*SRSLYS	1	0	1.9152	0.0481	0.2632	29.08	NO OTHERS:1	NONE > ascore = 13	1	0	0	2	TYSLGSALRPSTSR	ind_MOUSE.Tryp.TMT.REVUniprot20150423.CONTAM.fasta.hdr	21636	16836	6784	3	16838	21636	6784	16836	13759	3	16838	0.99	21636	6784	16836	13759	3	https://kronos.stanford.edu/cgi-bin/blast_html4?Db=/seq_db/static/ind_MOUSE.Tryp.TMT.REVUniprot20150423.CONTAM.fasta.hdr&Pep=TYSLGSALRPSTSR&MassType=0	https://kronos.stanford.edu/gfy/www/modules/show_out/show_out_wrapper.php?run_id=&search_id=&scans_id=&peptide_id=&scanf=&charge=	https://kronos.stanford.edu/gfy/www/modules/show_out/show_out_wrapper.php?run_id=16838&search_id=21636&scans_id=16836&peptide_id=6784&scanf=13759&charge=3	http://kronos.stanford.edu/gfy/www/modules/sdig/index.php?run_id=16838&search_id=21636&scans_id=16836&peptide_id=6784&scanf=13759	http:/kronos.stanford.edu/gfy/www/modules/ascore/visual/trim-phos.php?run_id=16838&search_id=21636&scans_id=16836&peptide_id=6784&charge=3	482365	0.996457	0.0560201	0.541991	0.0610392	0.0810438	8.87939	6.68763	3.15046	2.7415	1.08959	1.44669	0.123791	0.532757
Cleavage stimulation factor subunit 2 tau variant OS=Mus musculus GN=Cstf2t PE=1 SV=2	sp|Q8C7E9|CSTFT_MOUSE	470	S	GPGPS|79.97|SRGPMTGGIQGPGPINMGAGGPQGPR	1	MRGPGPS*SRGPMT	1	0	4.4026	0.0408	0.5629	51.09	NO OTHERS:1	NONE > ascore = 13	1	0	0	0	GPGPSSRGPMTGGIQGPGPINMGAGGPQGPR	ind_MOUSE.Tryp.TMT.REVUniprot20150423.CONTAM.fasta.hdr	21634	16839	11881	3	16841	21634	11881	16839	16567	3	16841	0.99	21634	11881	16839	16567	3	https://kronos.stanford.edu/cgi-bin/blast_html4?Db=/seq_db/static/ind_MOUSE.Tryp.TMT.REVUniprot20150423.CONTAM.fasta.hdr&Pep=GPGPSSRGPMTGGIQGPGPINMGAGGPQGPR&MassType=0	https://kronos.stanford.edu/gfy/www/modules/show_out/show_out_wrapper.php?run_id=&search_id=&scans_id=&peptide_id=&scanf=&charge=	https://kronos.stanford.edu/gfy/www/modules/show_out/show_out_wrapper.php?run_id=16841&search_id=21634&scans_id=16839&peptide_id=11881&scanf=16567&charge=3	http://kronos.stanford.edu/gfy/www/modules/sdig/index.php?run_id=16841&search_id=21634&scans_id=16839&peptide_id=11881&scanf=16567	http:/kronos.stanford.edu/gfy/www/modules/ascore/visual/trim-phos.php?run_id=16841&search_id=21634&scans_id=16839&peptide_id=11881&charge=3	561435	0.991445	0.0603169	0.567274	0.0645349	0.0732888	8.79018	7.74025	3.13589	2.95238	1.06993	1.21506	0.0975182	0.281031
BAG family molecular chaperone regulator 3 OS=Mus musculus GN=Bag3 PE=1 SV=2	sp|Q9JLV1|BAG3_MOUSE	404	S	AAPS|79.97|PAPAEPAAPK	1	EQKAAPS*PAPAEP	4	1000	2.4201	0.5909	0.5909	77.68	NO OTHERS:4	AAPS|79.97|PAPAEPAAPK	4	0	0	0	AAPSPAPAEPAAPK	ind_MOUSE.Tryp.TMT.REVUniprot20150423.CONTAM.fasta.hdr	21638	16834	2831	2	16836	21638	2831	16834	11404	2	16836	0.99	21638	2831	16834	11404	2	https://kronos.stanford.edu/cgi-bin/blast_html4?Db=/seq_db/static/ind_MOUSE.Tryp.TMT.REVUniprot20150423.CONTAM.fasta.hdr&Pep=AAPSPAPAEPAAPK&MassType=0	https://kronos.stanford.edu/gfy/www/modules/show_out/show_out_wrapper.php?run_id=&search_id=&scans_id=&peptide_id=&scanf=&charge=	https://kronos.stanford.edu/gfy/www/modules/show_out/show_out_wrapper.php?run_id=16836&search_id=21638&scans_id=16834&peptide_id=2831&scanf=11404&charge=2	http://kronos.stanford.edu/gfy/www/modules/sdig/index.php?run_id=16836&search_id=21638&scans_id=16834&peptide_id=2831&scanf=11404	http:/kronos.stanford.edu/gfy/www/modules/ascore/visual/trim-phos.php?run_id=16836&search_id=21638&scans_id=16834&peptide_id=2831&charge=2	1.02563e+07	0.985686	0.038053	0.510237	0.0585601	0.0577879	8.71304	8.82948	3.12318	3.14233	1.53891	1.51861	0.621907	0.602756
Eukaryotic translation initiation factor 3 subunit B OS=Mus musculus GN=Eif3b PE=1 SV=1	sp|Q8JZQ9|EIF3B_MOUSE	90	S	SPS|79.97|QEPSAPGKAEAVGEQAR	1	SAERSPS*QEPSAP	2	11.53	3.148	0.0281	0.3598	60.13	NO OTHERS:2	NONE > ascore = 13	2	0	0	0	SPSQEPSAPGKAEAVGEQAR	ind_MOUSE.Tryp.TMT.REVUniprot20150423.CONTAM.fasta.hdr	21639	16833	3992	3	16835	21638	84785	16834	9216	3		0.99	21638	84785	16834	11892	3	https://kronos.stanford.edu/cgi-bin/blast_html4?Db=/seq_db/static/ind_MOUSE.Tryp.TMT.REVUniprot20150423.CONTAM.fasta.hdr&Pep=SPSQEPSAPGKAEAVGEQAR&MassType=0	https://kronos.stanford.edu/gfy/www/modules/show_out/show_out_wrapper.php?run_id=&search_id=&scans_id=&peptide_id=&scanf=&charge=	https://kronos.stanford.edu/gfy/www/modules/show_out/show_out_wrapper.php?run_id=&search_id=21638&scans_id=16834&peptide_id=84785&scanf=9216&charge=3	http://kronos.stanford.edu/gfy/www/modules/sdig/index.php?run_id=&search_id=21638&scans_id=16834&peptide_id=84785&scanf=9216	http:/kronos.stanford.edu/gfy/www/modules/ascore/visual/trim-phos.php?run_id=16835&search_id=21639&scans_id=16833&peptide_id=3992&charge=3	6.79152e+06	0.639039	0.0367794	0.307129	0.0354256	0.29543	8.66968	1.0396	3.11598	0.0560258	0.963192	8.0325	-0.0541042	3.00585
Uncharacterized protein C6orf226 homolog OS=Mus musculus PE=4 SV=1	sp|Q9D727|CF226_MOUSE	15	S	GGVSS|79.97|PSGALASAEPAPASVTLAELLHLVQK	1	QRGGVSS*PSGALA	1	11.35	5.2416	0.0005	0.5096	68.14	NO OTHERS:1	NONE > ascore = 13	1	0	0	0	GGVSSPSGALASAEPAPASVTLAELLHLVQK	ind_MOUSE.Tryp.TMT.REVUniprot20150423.CONTAM.fasta.hdr	21634	16839	66259	3	16841	21634	66259	16839	47341	3	16841	0.99	21634	66259	16839	47341	3	https://kronos.stanford.edu/cgi-bin/blast_html4?Db=/seq_db/static/ind_MOUSE.Tryp.TMT.REVUniprot20150423.CONTAM.fasta.hdr&Pep=GGVSSPSGALASAEPAPASVTLAELLHLVQK&MassType=0	https://kronos.stanford.edu/gfy/www/modules/show_out/show_out_wrapper.php?run_id=&search_id=&scans_id=&peptide_id=&scanf=&charge=	https://kronos.stanford.edu/gfy/www/modules/show_out/show_out_wrapper.php?run_id=16841&search_id=21634&scans_id=16839&peptide_id=66259&scanf=47341&charge=3	http://kronos.stanford.edu/gfy/www/modules/sdig/index.php?run_id=16841&search_id=21634&scans_id=16839&peptide_id=66259&scanf=47341	http:/kronos.stanford.edu/gfy/www/modules/ascore/visual/trim-phos.php?run_id=16841&search_id=21634&scans_id=16839&peptide_id=66259&charge=3	1.08838e+06	0.998665	0.0846488	0.494749	0.057575	0.067399	8.59311	7.3406	3.10318	2.8759	0.680164	0.796219	-0.556046	-0.328763
Protein Ahnak OS=Mus musculus GN=Ahnak PE=1 SV=1	tr|E9Q616|E9Q616_MOUSE	5228	S	GPQIS|79.97|APSMDFNLEGPK	1	LKGPQIS*APSMDF	4	26.79	2.7402	0.0158	0.0229	61.97	NO OTHERS:4	GPQIS|79.97|APSMDFNLEGPK	4	0	0	0	GPQISAPSMDFNLEGPK	ind_MOUSE.Tryp.TMT.REVUniprot20150423.CONTAM.fasta.hdr	21634	16839	34239	2		21634	52010	16839	38775	4	16841	0.99	21634	34239	16839	33123	2	https://kronos.stanford.edu/cgi-bin/blast_html4?Db=/seq_db/static/ind_MOUSE.Tryp.TMT.REVUniprot20150423.CONTAM.fasta.hdr&Pep=GPQISAPSMDFNLEGPK&MassType=0	https://kronos.stanford.edu/gfy/www/modules/show_out/show_out_wrapper.php?run_id=&search_id=&scans_id=&peptide_id=&scanf=&charge=	https://kronos.stanford.edu/gfy/www/modules/show_out/show_out_wrapper.php?run_id=16841&search_id=21634&scans_id=16839&peptide_id=52010&scanf=38775&charge=4	http://kronos.stanford.edu/gfy/www/modules/sdig/index.php?run_id=16841&search_id=21634&scans_id=16839&peptide_id=52010&scanf=38775	http:/kronos.stanford.edu/gfy/www/modules/ascore/visual/trim-phos.php?run_id=&search_id=21634&scans_id=16839&peptide_id=34239&charge=2	1.37839e+06	0.979174	0.078906	0.537413	0.0628699	0.0895775	8.54802	5.99942	3.09559	2.58482	0.796769	1.13524	-0.327766	0.183001
E3 SUMO-protein ligase RanBP2 OS=Mus musculus GN=Ranbp2 PE=1 SV=2	sp|Q9ERU9|RBP2_MOUSE	1438	S	S|79.97|ASSFVQTSFK	1	ACQNTKS*ASSFVQ	2	32.4	2.3356	0.1644	0.4444	82.6	NO OTHERS:2	S|79.97|ASSFVQTSFK	2	0	0	0	SASSFVQTSFK	ind_MOUSE.Tryp.TMT.REVUniprot20150423.CONTAM.fasta.hdr	21634	16839	20494	2	16841	21634	20494	16839	21149	2	16841	0.99	21634	20494	16839	21149	2	https://kronos.stanford.edu/cgi-bin/blast_html4?Db=/seq_db/static/ind_MOUSE.Tryp.TMT.REVUniprot20150423.CONTAM.fasta.hdr&Pep=SASSFVQTSFK&MassType=0	https://kronos.stanford.edu/gfy/www/modules/show_out/show_out_wrapper.php?run_id=&search_id=&scans_id=&peptide_id=&scanf=&charge=	https://kronos.stanford.edu/gfy/www/modules/show_out/show_out_wrapper.php?run_id=16841&search_id=21634&scans_id=16839&peptide_id=20494&scanf=21149&charge=2	http://kronos.stanford.edu/gfy/www/modules/sdig/index.php?run_id=16841&search_id=21634&scans_id=16839&peptide_id=20494&scanf=21149	http:/kronos.stanford.edu/gfy/www/modules/ascore/visual/trim-phos.php?run_id=16841&search_id=21634&scans_id=16839&peptide_id=20494&charge=2	1.50992e+06	0.986529	0.0783807	0.536852	0.0642916	0.0693759	8.35027	7.73831	3.06182	2.95202	0.820247	0.885114	-0.285869	-0.176065
Ras GTPase-activating protein-binding protein 1 OS=Mus musculus GN=G3bp1 PE=1 SV=1	sp|P97855|G3BP1_MOUSE	284	S	VPASQPRPES|79.97|KPDSQIPPQRPQR	1	SQPRPES*KPDSQI	1	25.38	3.2006	0.0067	0.2796	23.58	NO OTHERS:1	VPASQPRPES|79.97|KPDSQIPPQRPQR	1	0	0	0	VPASQPRPESKPDSQIPPQRPQR	ind_MOUSE.Tryp.TMT.REVUniprot20150423.CONTAM.fasta.hdr	21636	16836	75545	4	16838	21636	75545	16836	6948	4	16838	0.99	21636	75545	16836	6948	4	https://kronos.stanford.edu/cgi-bin/blast_html4?Db=/seq_db/static/ind_MOUSE.Tryp.TMT.REVUniprot20150423.CONTAM.fasta.hdr&Pep=VPASQPRPESKPDSQIPPQRPQR&MassType=0	https://kronos.stanford.edu/gfy/www/modules/show_out/show_out_wrapper.php?run_id=&search_id=&scans_id=&peptide_id=&scanf=&charge=	https://kronos.stanford.edu/gfy/www/modules/show_out/show_out_wrapper.php?run_id=16838&search_id=21636&scans_id=16836&peptide_id=75545&scanf=6948&charge=4	http://kronos.stanford.edu/gfy/www/modules/sdig/index.php?run_id=16838&search_id=21636&scans_id=16836&peptide_id=75545&scanf=6948	http:/kronos.stanford.edu/gfy/www/modules/ascore/visual/trim-phos.php?run_id=16838&search_id=21636&scans_id=16836&peptide_id=75545&charge=4	1.20198e+06	0.967901	0.111273	0.495911	0.0599274	0.0872846	8.27519	5.68153	3.04879	2.50628	0.538562	0.784419	-0.892817	-0.350304
Centrosomal protein of 170 kDa protein B OS=Mus musculus GN=Cep170b PE=1 SV=2	sp|Q80U49|C170B_MOUSE	1514	S	APS|79.97|GSGQPGLGK	1	MGNRAPS*GSGQPG	1	30.7	2.0556	0.0394	0.5174	60.76	NO OTHERS:1	APS|79.97|GSGQPGLGK	1	0	0	1	APSGSGQPGLGK	ind_MOUSE.Tryp.TMT.REVUniprot20150423.CONTAM.fasta.hdr	21636	16836	80227	2	16838	21636	80227	16836	9655	2	16838	0.99	21636	80227	16836	9655	2	https://kronos.stanford.edu/cgi-bin/blast_html4?Db=/seq_db/static/ind_MOUSE.Tryp.TMT.REVUniprot20150423.CONTAM.fasta.hdr&Pep=APSGSGQPGLGK&MassType=0	https://kronos.stanford.edu/gfy/www/modules/show_out/show_out_wrapper.php?run_id=&search_id=&scans_id=&peptide_id=&scanf=&charge=	https://kronos.stanford.edu/gfy/www/modules/show_out/show_out_wrapper.php?run_id=16838&search_id=21636&scans_id=16836&peptide_id=80227&scanf=9655&charge=2	http://kronos.stanford.edu/gfy/www/modules/sdig/index.php?run_id=16838&search_id=21636&scans_id=16836&peptide_id=80227&scanf=9655	http:/kronos.stanford.edu/gfy/www/modules/ascore/visual/trim-phos.php?run_id=16838&search_id=21636&scans_id=16836&peptide_id=80227&charge=2	2.57694e+06	0.959781	0.0634792	0.614794	0.0745494	0.0692636	8.24681	8.87615	3.04384	3.14993	1.17439	1.09112	0.231911	0.125812
SUZ domain-containing protein 1 (Fragment) OS=Mus musculus GN=Szrd1 PE=1 SV=1	tr|A2AA85|A2AA85_MOUSE	62	S	RPTS|79.97|NGVVSSPNSTSRPALPVK	1	ILKRPTS*NGVVSS	1	11.65	2.9067	0.0333	0.2286	45.03	NO OTHERS:1	NONE > ascore = 13	1	0	0	2	RPTSNGVVSSPNSTSRPALPVK	ind_MOUSE.Tryp.TMT.REVUniprot20150423.CONTAM.fasta.hdr	21634	16839	2908	3	16841	21634	2908	16839	11452	3	16841	0.99	21634	2908	16839	11452	3	https://kronos.stanford.edu/cgi-bin/blast_html4?Db=/seq_db/static/ind_MOUSE.Tryp.TMT.REVUniprot20150423.CONTAM.fasta.hdr&Pep=RPTSNGVVSSPNSTSRPALPVK&MassType=0	https://kronos.stanford.edu/gfy/www/modules/show_out/show_out_wrapper.php?run_id=&search_id=&scans_id=&peptide_id=&scanf=&charge=	https://kronos.stanford.edu/gfy/www/modules/show_out/show_out_wrapper.php?run_id=16841&search_id=21634&scans_id=16839&peptide_id=2908&scanf=11452&charge=3	http://kronos.stanford.edu/gfy/www/modules/sdig/index.php?run_id=16841&search_id=21634&scans_id=16839&peptide_id=2908&scanf=11452	http:/kronos.stanford.edu/gfy/www/modules/ascore/visual/trim-phos.php?run_id=16841&search_id=21634&scans_id=16839&peptide_id=2908&charge=3	478748	0.99809	0.0727241	0.483439	0.058779	0.0800605	8.22469	6.03842	3.03996	2.59417	0.808247	1.10088	-0.307131	0.138658
Nuclear receptor coactivator 5 OS=Mus musculus GN=Ncoa5 PE=1 SV=1	tr|B7ZC23|B7ZC23_MOUSE	251	T	LAPASTMASQRPVSST|79.97|GINFDNPSVQK	1	QRPVSST*GINFDN	1	0	3.6523	0.0101	0.2043	46.04	NO OTHERS:1	NONE > ascore = 13	1	0	0	1	LAPASTMASQRPVSSTGINFDNPSVQK	ind_MOUSE.Tryp.TMT.REVUniprot20150423.CONTAM.fasta.hdr	21634	16839	22814	4	16841	21634	22814	16839	22352	4	16841	0.99	21634	22814	16839	22352	4	https://kronos.stanford.edu/cgi-bin/blast_html4?Db=/seq_db/static/ind_MOUSE.Tryp.TMT.REVUniprot20150423.CONTAM.fasta.hdr&Pep=LAPASTMASQRPVSSTGINFDNPSVQK&MassType=0	https://kronos.stanford.edu/gfy/www/modules/show_out/show_out_wrapper.php?run_id=&search_id=&scans_id=&peptide_id=&scanf=&charge=	https://kronos.stanford.edu/gfy/www/modules/show_out/show_out_wrapper.php?run_id=16841&search_id=21634&scans_id=16839&peptide_id=22814&scanf=22352&charge=4	http://kronos.stanford.edu/gfy/www/modules/sdig/index.php?run_id=16841&search_id=21634&scans_id=16839&peptide_id=22814&scanf=22352	http:/kronos.stanford.edu/gfy/www/modules/ascore/visual/trim-phos.php?run_id=16841&search_id=21634&scans_id=16839&peptide_id=22814&charge=4	649850	0.966849	0.0532399	0.439581	0.0542864	0.108295	8.09745	4.05912	3.01747	2.02117	1.01966	2.03409	0.0280845	1.02439
SEC23-interacting protein OS=Mus musculus GN=Sec23ip PE=4 SV=1	tr|G3X928|G3X928_MOUSE	600	S	S|79.97|PGSVAVSNGVIK	1	DMCVSKS*PGSVAV	12	48.59	3.1253	0.2149	0.547	137.44	NO OTHERS:12	S|79.97|PGSVAVSNGVIK	12	0	0	1	SPGSVAVSNGVIK	ind_MOUSE.Tryp.TMT.REVUniprot20150423.CONTAM.fasta.hdr	21637	16835	18737	2		21637	18737	16835	20500	2		0.99	21637	18737	16835	20768	2	https://kronos.stanford.edu/cgi-bin/blast_html4?Db=/seq_db/static/ind_MOUSE.Tryp.TMT.REVUniprot20150423.CONTAM.fasta.hdr&Pep=SPGSVAVSNGVIK&MassType=0	https://kronos.stanford.edu/gfy/www/modules/show_out/show_out_wrapper.php?run_id=&search_id=&scans_id=&peptide_id=&scanf=&charge=	https://kronos.stanford.edu/gfy/www/modules/show_out/show_out_wrapper.php?run_id=&search_id=21637&scans_id=16835&peptide_id=18737&scanf=20500&charge=2	http://kronos.stanford.edu/gfy/www/modules/sdig/index.php?run_id=&search_id=21637&scans_id=16835&peptide_id=18737&scanf=20500	http:/kronos.stanford.edu/gfy/www/modules/ascore/visual/trim-phos.php?run_id=&search_id=21637&scans_id=16835&peptide_id=18737&charge=2	1.89726e+07	0.986756	0.0577613	0.565367	0.0701197	0.0763525	8.06289	7.4047	3.0113	2.88844	1.21396	1.32186	0.279715	0.402571
Filamin, alpha OS=Mus musculus GN=Flna PE=1 SV=1	tr|B7FAU9|B7FAU9_MOUSE	1055	S	EEGPYEVEVTYDGVPVPGS|79.97|PFPLEAVAPTKPSK	1	GVPVPGS*PFPLEA	1	3.7	3.8229	0.1083	0.4778	43.75	NO OTHERS:1	NONE > ascore = 13	1	0	0	2	EEGPYEVEVTYDGVPVPGSPFPLEAVAPTKPSK	ind_MOUSE.Tryp.TMT.REVUniprot20150423.CONTAM.fasta.hdr	21636	16836	48750	3	16838	21636	48750	16836	37243	3	16838	0.99	21636	48750	16836	37243	3	https://kronos.stanford.edu/cgi-bin/blast_html4?Db=/seq_db/static/ind_MOUSE.Tryp.TMT.REVUniprot20150423.CONTAM.fasta.hdr&Pep=EEGPYEVEVTYDGVPVPGSPFPLEAVAPTKPSK&MassType=0	https://kronos.stanford.edu/gfy/www/modules/show_out/show_out_wrapper.php?run_id=&search_id=&scans_id=&peptide_id=&scanf=&charge=	https://kronos.stanford.edu/gfy/www/modules/show_out/show_out_wrapper.php?run_id=16838&search_id=21636&scans_id=16836&peptide_id=48750&scanf=37243&charge=3	http://kronos.stanford.edu/gfy/www/modules/sdig/index.php?run_id=16838&search_id=21636&scans_id=16836&peptide_id=48750&scanf=37243	http:/kronos.stanford.edu/gfy/www/modules/ascore/visual/trim-phos.php?run_id=16838&search_id=21636&scans_id=16836&peptide_id=48750&charge=3	58843.1	0.982157	0.0772406	0.506237	0.0629249	0.107283	8.04509	4.71869	3.00811	2.23839	0.81466	1.38895	-0.295729	0.473994
Elongation factor 1-delta (Fragment) OS=Mus musculus GN=Eef1d PE=1 SV=4	tr|D3YUQ9|D3YUQ9_MOUSE	119	S	LSSLEKSS|79.97|PTPR	1	SSLEKSS*PTPRAT	2	13.27	2.2275	0.0473	0.4491	58.66	NO OTHERS:2	LSSLEKSS|79.97|PTPR	2	0	0	9	LSSLEKSSPTPR	ind_MOUSE.Tryp.TMT.REVUniprot20150423.CONTAM.fasta.hdr	21635	16837	428	2	16839	21634	2459	16839	11220	2		0.99	21634	2459	16839	10186	2	https://kronos.stanford.edu/cgi-bin/blast_html4?Db=/seq_db/static/ind_MOUSE.Tryp.TMT.REVUniprot20150423.CONTAM.fasta.hdr&Pep=LSSLEKSSPTPR&MassType=0	https://kronos.stanford.edu/gfy/www/modules/show_out/show_out_wrapper.php?run_id=&search_id=&scans_id=&peptide_id=&scanf=&charge=	https://kronos.stanford.edu/gfy/www/modules/show_out/show_out_wrapper.php?run_id=&search_id=21634&scans_id=16839&peptide_id=2459&scanf=11220&charge=2	http://kronos.stanford.edu/gfy/www/modules/sdig/index.php?run_id=&search_id=21634&scans_id=16839&peptide_id=2459&scanf=11220	http:/kronos.stanford.edu/gfy/www/modules/ascore/visual/trim-phos.php?run_id=16839&search_id=21635&scans_id=16837&peptide_id=428&charge=2	9.40902e+06	0.922044	0.0704443	0.396133	0.0498843	0.0668006	7.94104	5.93009	2.98933	2.56805	0.708139	0.948276	-0.497896	-0.076621
Insulin-like growth factor 2 mRNA-binding protein 2 OS=Mus musculus GN=Igf2bp2 PE=1 SV=1	tr|A6X8Z3|A6X8Z3_MOUSE	523	S	YPQGVAPQRS|79.97|K	1	GVAPQRS*K+++++	1	54.07	2.8145	0.2919	0.2919	53.45	NO OTHERS:1	YPQGVAPQRS|79.97|K	1	0	0	2	YPQGVAPQRSK	ind_MOUSE.Tryp.TMT.REVUniprot20150423.CONTAM.fasta.hdr	21636	16836	75127	3	16838	21636	75127	16836	6713	3	16838	0.99	21636	75127	16836	6713	3	https://kronos.stanford.edu/cgi-bin/blast_html4?Db=/seq_db/static/ind_MOUSE.Tryp.TMT.REVUniprot20150423.CONTAM.fasta.hdr&Pep=YPQGVAPQRSK&MassType=0	https://kronos.stanford.edu/gfy/www/modules/show_out/show_out_wrapper.php?run_id=&search_id=&scans_id=&peptide_id=&scanf=&charge=	https://kronos.stanford.edu/gfy/www/modules/show_out/show_out_wrapper.php?run_id=16838&search_id=21636&scans_id=16836&peptide_id=75127&scanf=6713&charge=3	http://kronos.stanford.edu/gfy/www/modules/sdig/index.php?run_id=16838&search_id=21636&scans_id=16836&peptide_id=75127&scanf=6713	http:/kronos.stanford.edu/gfy/www/modules/ascore/visual/trim-phos.php?run_id=16838&search_id=21636&scans_id=16836&peptide_id=75127&charge=3	1.90491e+06	0.999567	0.0754215	0.490021	0.0618521	0.0683441	7.92247	7.16991	2.98595	2.84195	0.820086	0.906163	-0.286153	-0.142158
Protein Sec16a OS=Mus musculus GN=Sec16a PE=1 SV=1	tr|A2AIX1|A2AIX1_MOUSE	1988	S	VPMFPVPMS|79.97|R	1	MFPVPMS*RGPLEL	1	1000	1.7929	0.4264	0.4264	28.61	NO OTHERS:1	VPMFPVPMS|79.97|R	1	0	0	2	VPMFPVPMSR	ind_MOUSE.Tryp.TMT.REVUniprot20150423.CONTAM.fasta.hdr	21634	16839	39982	2	16841	21634	39982	16839	31825	2	16841	0.99	21634	39982	16839	31825	2	https://kronos.stanford.edu/cgi-bin/blast_html4?Db=/seq_db/static/ind_MOUSE.Tryp.TMT.REVUniprot20150423.CONTAM.fasta.hdr&Pep=VPMFPVPMSR&MassType=0	https://kronos.stanford.edu/gfy/www/modules/show_out/show_out_wrapper.php?run_id=&search_id=&scans_id=&peptide_id=&scanf=&charge=	https://kronos.stanford.edu/gfy/www/modules/show_out/show_out_wrapper.php?run_id=16841&search_id=21634&scans_id=16839&peptide_id=39982&scanf=31825&charge=2	http://kronos.stanford.edu/gfy/www/modules/sdig/index.php?run_id=16841&search_id=21634&scans_id=16839&peptide_id=39982&scanf=31825	http:/kronos.stanford.edu/gfy/www/modules/ascore/visual/trim-phos.php?run_id=16841&search_id=21634&scans_id=16839&peptide_id=39982&charge=2	633969	0.972324	0.055968	0.453517	0.0592024	0.0637668	7.66045	7.11212	2.93743	2.83028	1.05779	1.13934	0.0810533	0.188202
Transforming acidic coiled-coil-containing protein 2 OS=Mus musculus GN=Tacc2 PE=1 SV=1	tr|E9Q8T1|E9Q8T1_MOUSE	2532	S	GLPS|79.97|SQEPLLQVPEKPSQK	1	VARGLPS*SQEPLL	1	0	1.7477	0.0837	0.3084	21.02	NO OTHERS:1	NONE > ascore = 13	1	0	0	6	GLPSSQEPLLQVPEKPSQK	ind_MOUSE.Tryp.TMT.REVUniprot20150423.CONTAM.fasta.hdr	21634	16839	24021	2	16841	21634	24021	16839	22978	2	16841	0.99	21634	24021	16839	22978	2	https://kronos.stanford.edu/cgi-bin/blast_html4?Db=/seq_db/static/ind_MOUSE.Tryp.TMT.REVUniprot20150423.CONTAM.fasta.hdr&Pep=GLPSSQEPLLQVPEKPSQK&MassType=0	https://kronos.stanford.edu/gfy/www/modules/show_out/show_out_wrapper.php?run_id=&search_id=&scans_id=&peptide_id=&scanf=&charge=	https://kronos.stanford.edu/gfy/www/modules/show_out/show_out_wrapper.php?run_id=16841&search_id=21634&scans_id=16839&peptide_id=24021&scanf=22978&charge=2	http://kronos.stanford.edu/gfy/www/modules/sdig/index.php?run_id=16841&search_id=21634&scans_id=16839&peptide_id=24021&scanf=22978	http:/kronos.stanford.edu/gfy/www/modules/ascore/visual/trim-phos.php?run_id=16841&search_id=21634&scans_id=16839&peptide_id=24021&charge=2	153874	0.97711	0.0849375	0.416514	0.0551419	0.140033	7.5535	2.9744	2.91714	1.5726	0.649205	1.64866	-0.623254	0.721293
Reticulon-4 OS=Mus musculus GN=Rtn4 PE=1 SV=2	sp|Q99P72|RTN4_MOUSE	690	S	LSTEPS|79.97|PEFSNYSEIAK	1	KLSTEPS*PEFSNY	2	18.34	3.7015	0.1915	0.5373	73.45	NO OTHERS:2	LSTEPS|79.97|PEFSNYSEIAK	2	0	0	1	LSTEPSPEFSNYSEIAK	ind_MOUSE.Tryp.TMT.REVUniprot20150423.CONTAM.fasta.hdr	21638	16834	36198	2	16836	21638	36198	16834	29887	2	16836	0.99	21638	36198	16834	29887	2	https://kronos.stanford.edu/cgi-bin/blast_html4?Db=/seq_db/static/ind_MOUSE.Tryp.TMT.REVUniprot20150423.CONTAM.fasta.hdr&Pep=LSTEPSPEFSNYSEIAK&MassType=0	https://kronos.stanford.edu/gfy/www/modules/show_out/show_out_wrapper.php?run_id=&search_id=&scans_id=&peptide_id=&scanf=&charge=	https://kronos.stanford.edu/gfy/www/modules/show_out/show_out_wrapper.php?run_id=16836&search_id=21638&scans_id=16834&peptide_id=36198&scanf=29887&charge=2	http://kronos.stanford.edu/gfy/www/modules/sdig/index.php?run_id=16836&search_id=21638&scans_id=16834&peptide_id=36198&scanf=29887	http:/kronos.stanford.edu/gfy/www/modules/ascore/visual/trim-phos.php?run_id=16836&search_id=21638&scans_id=16834&peptide_id=36198&charge=2	2.48298e+06	0.934047	0.0465223	0.405023	0.0545545	0.101028	7.42419	4.00902	2.89223	2.00325	1.17265	2.1716	0.229777	1.11876
A-kinase anchor protein 2 OS=Mus musculus GN=Akap2 PE=4 SV=1	tr|A2API8|A2API8_MOUSE	718	S	GPS|79.97|QPPTAAQPSGPVNMEETRPEGGYFSK	1	LREKGPS*QPPTAA	1	8.7	3.3506	0.0989	0.3502	56.26	NO OTHERS:1	NONE > ascore = 13	1	0	0	6	GPSQPPTAAQPSGPVNMEETRPEGGYFSK	ind_MOUSE.Tryp.TMT.REVUniprot20150423.CONTAM.fasta.hdr	21636	16836	16319	4	16838	21636	16319	16836	19382	4	16838	0.99	21636	16319	16836	19382	4	https://kronos.stanford.edu/cgi-bin/blast_html4?Db=/seq_db/static/ind_MOUSE.Tryp.TMT.REVUniprot20150423.CONTAM.fasta.hdr&Pep=GPSQPPTAAQPSGPVNMEETRPEGGYFSK&MassType=0	https://kronos.stanford.edu/gfy/www/modules/show_out/show_out_wrapper.php?run_id=&search_id=&scans_id=&peptide_id=&scanf=&charge=	https://kronos.stanford.edu/gfy/www/modules/show_out/show_out_wrapper.php?run_id=16838&search_id=21636&scans_id=16836&peptide_id=16319&scanf=19382&charge=4	http://kronos.stanford.edu/gfy/www/modules/sdig/index.php?run_id=16838&search_id=21636&scans_id=16836&peptide_id=16319&scanf=19382	http:/kronos.stanford.edu/gfy/www/modules/ascore/visual/trim-phos.php?run_id=16838&search_id=21636&scans_id=16836&peptide_id=16319&charge=4	766469	0.979286	0.0654368	0.524534	0.0709536	0.102648	7.39264	5.11005	2.88609	2.35334	1.08431	1.56865	0.116772	0.649524
TBC1 domain family member 5 OS=Mus musculus GN=Tbc1d5 PE=1 SV=2	sp|Q80XQ2|TBCD5_MOUSE	477	S	KLISPASAPGS|79.97|MGGPVPGNNSSSSFSAAIPTR	1	PASAPGS*MGGPVP	2	6.32	4.4315	0.0224	0.4398	46.68	NO OTHERS:2	NONE > ascore = 13	2	0	0	0	KLISPASAPGSMGGPVPGNNSSSSFSAAIPTR	ind_MOUSE.Tryp.TMT.REVUniprot20150423.CONTAM.fasta.hdr	21634	16839	21246	3	16841	21634	21246	16839	21536	3	16841	0.99	21634	21246	16839	21536	3	https://kronos.stanford.edu/cgi-bin/blast_html4?Db=/seq_db/static/ind_MOUSE.Tryp.TMT.REVUniprot20150423.CONTAM.fasta.hdr&Pep=KLISPASAPGSMGGPVPGNNSSSSFSAAIPTR&MassType=0	https://kronos.stanford.edu/gfy/www/modules/show_out/show_out_wrapper.php?run_id=&search_id=&scans_id=&peptide_id=&scanf=&charge=	https://kronos.stanford.edu/gfy/www/modules/show_out/show_out_wrapper.php?run_id=16841&search_id=21634&scans_id=16839&peptide_id=21246&scanf=21536&charge=3	http://kronos.stanford.edu/gfy/www/modules/sdig/index.php?run_id=16841&search_id=21634&scans_id=16839&peptide_id=21246&scanf=21536	http:/kronos.stanford.edu/gfy/www/modules/ascore/visual/trim-phos.php?run_id=16841&search_id=21634&scans_id=16839&peptide_id=21246&charge=3	547421	0.91222	0.0501833	0.407567	0.0557919	0.0727401	7.30514	5.60306	2.86891	2.48622	1.11176	1.44949	0.152848	0.535545
Serine/threonine-protein kinase WNK1 OS=Mus musculus GN=Wnk1 PE=1 SV=2	sp|P83741|WNK1_MOUSE	165	S	DRPVS|79.97|QPSLVGSKEEPPPSR	1	SKDRPVS*QPSLVG	3	18.47	2.6988	0.0004	0.4344	49.7	NO OTHERS:3	DRPVS|79.97|QPSLVGSK, DRPVS|79.97|QPSLVGSKEEPPPSR	3	0	0	5	DRPVSQPSLVGSKEEPPPSR	ind_MOUSE.Tryp.TMT.REVUniprot20150423.CONTAM.fasta.hdr	21638	16834	86051	3	16836	21637	83779	16835	9698	3		0.99	21637	83779	16835	9935	3	https://kronos.stanford.edu/cgi-bin/blast_html4?Db=/seq_db/static/ind_MOUSE.Tryp.TMT.REVUniprot20150423.CONTAM.fasta.hdr&Pep=DRPVSQPSLVGSKEEPPPSR&MassType=0	https://kronos.stanford.edu/gfy/www/modules/show_out/show_out_wrapper.php?run_id=&search_id=&scans_id=&peptide_id=&scanf=&charge=	https://kronos.stanford.edu/gfy/www/modules/show_out/show_out_wrapper.php?run_id=&search_id=21637&scans_id=16835&peptide_id=83779&scanf=9698&charge=3	http://kronos.stanford.edu/gfy/www/modules/sdig/index.php?run_id=&search_id=21637&scans_id=16835&peptide_id=83779&scanf=9698	http:/kronos.stanford.edu/gfy/www/modules/ascore/visual/trim-phos.php?run_id=16836&search_id=21638&scans_id=16834&peptide_id=86051&charge=3	2.84851e+06	0.840378	0.0581488	0.345173	0.0476871	0.182702	7.23829	1.88927	2.85565	0.917831	0.820087	3.14197	-0.286151	1.65167
Staphylococcal nuclease domain-containing protein 1 OS=Mus musculus GN=Snd1 PE=2 SV=1	tr|Q3TJ56|Q3TJ56_MOUSE	426	S	VNVTVDYIRPAS|79.97|PATETVPAFSER	1	DYIRPAS*PATETV	4	20.57	4.2711	0.0589	0.4018	56.68	NO OTHERS:4	KVNVTVDYIRPAS|79.97|PATETVPAFSER, VNVTVDYIRPAS|79.97|PATETVPAFSER	4	0	0	1	VNVTVDYIRPASPATETVPAFSER	ind_MOUSE.Tryp.TMT.REVUniprot20150423.CONTAM.fasta.hdr	21636	16836	29756	3		21634	38886	16839	31231	4	16841	0.99	21637	33973	16835	28655	3	https://kronos.stanford.edu/cgi-bin/blast_html4?Db=/seq_db/static/ind_MOUSE.Tryp.TMT.REVUniprot20150423.CONTAM.fasta.hdr&Pep=VNVTVDYIRPASPATETVPAFSER&MassType=0	https://kronos.stanford.edu/gfy/www/modules/show_out/show_out_wrapper.php?run_id=&search_id=&scans_id=&peptide_id=&scanf=&charge=	https://kronos.stanford.edu/gfy/www/modules/show_out/show_out_wrapper.php?run_id=16841&search_id=21634&scans_id=16839&peptide_id=38886&scanf=31231&charge=4	http://kronos.stanford.edu/gfy/www/modules/sdig/index.php?run_id=16841&search_id=21634&scans_id=16839&peptide_id=38886&scanf=31231	http:/kronos.stanford.edu/gfy/www/modules/ascore/visual/trim-phos.php?run_id=&search_id=21636&scans_id=16836&peptide_id=29756&charge=3	5.84167e+06	0.881387	0.0641379	0.382578	0.0529015	0.0700106	7.23189	5.46456	2.85437	2.45011	0.824809	1.09156	-0.277869	0.126398
Microtubule-associated protein 1A OS=Mus musculus GN=Map1a PE=1 SV=1	tr|A2ARP8|A2ARP8_MOUSE	2861	S	S|79.97|TPSQVTSEEKDGHSPMSK	1	ALPRPRS*TPSQVT	2	33.63	2.5589	0.0495	0.3294	47.46	NO OTHERS:2	S|79.97|TPSQVTSEEKDGHSPMSK	2	0	0	2	STPSQVTSEEKDGHSPMSK	ind_MOUSE.Tryp.TMT.REVUniprot20150423.CONTAM.fasta.hdr	21637	16835	82124	3		21637	82124	16835	8762	3		0.99	21637	82124	16835	5936	3	https://kronos.stanford.edu/cgi-bin/blast_html4?Db=/seq_db/static/ind_MOUSE.Tryp.TMT.REVUniprot20150423.CONTAM.fasta.hdr&Pep=STPSQVTSEEKDGHSPMSK&MassType=0	https://kronos.stanford.edu/gfy/www/modules/show_out/show_out_wrapper.php?run_id=&search_id=&scans_id=&peptide_id=&scanf=&charge=	https://kronos.stanford.edu/gfy/www/modules/show_out/show_out_wrapper.php?run_id=&search_id=21637&scans_id=16835&peptide_id=82124&scanf=8762&charge=3	http://kronos.stanford.edu/gfy/www/modules/sdig/index.php?run_id=&search_id=21637&scans_id=16835&peptide_id=82124&scanf=8762	http:/kronos.stanford.edu/gfy/www/modules/ascore/visual/trim-phos.php?run_id=&search_id=21637&scans_id=16835&peptide_id=82124&charge=3	4.09704e+06	0.880765	0.0447851	0.382712	0.0530344	0.191428	7.21629	1.99924	2.85126	0.999454	1.1842	4.27437	0.243908	2.09571
Eukaryotic translation initiation factor 2D OS=Mus musculus GN=Eif2d PE=4 SV=1	tr|E9PUG7|E9PUG7_MOUSE	238	S	APS|79.97|QDSLDGKPLQEQMDDLLLR	1	TSSRAPS*QDSLDG	1	12.32	2.8096	0.0014	0.2533	43.29	NO OTHERS:1	NONE > ascore = 13	1	0	0	3	APSQDSLDGKPLQEQMDDLLLR	ind_MOUSE.Tryp.TMT.REVUniprot20150423.CONTAM.fasta.hdr	21638	16834	52982	3	16836	21638	52982	16834	38914	3	16836	0.99	21638	52982	16834	38914	3	https://kronos.stanford.edu/cgi-bin/blast_html4?Db=/seq_db/static/ind_MOUSE.Tryp.TMT.REVUniprot20150423.CONTAM.fasta.hdr&Pep=APSQDSLDGKPLQEQMDDLLLR&MassType=0	https://kronos.stanford.edu/gfy/www/modules/show_out/show_out_wrapper.php?run_id=&search_id=&scans_id=&peptide_id=&scanf=&charge=	https://kronos.stanford.edu/gfy/www/modules/show_out/show_out_wrapper.php?run_id=16836&search_id=21638&scans_id=16834&peptide_id=52982&scanf=38914&charge=3	http://kronos.stanford.edu/gfy/www/modules/sdig/index.php?run_id=16836&search_id=21638&scans_id=16834&peptide_id=52982&scanf=38914	http:/kronos.stanford.edu/gfy/www/modules/ascore/visual/trim-phos.php?run_id=16836&search_id=21638&scans_id=16834&peptide_id=52982&charge=3	418724	0.490549	0.0283298	0.292189	0.0404944	0.372109	7.21554	0.785224	2.85111	-0.348824	1.42939	13.1349	0.515401	3.71533
Uncharacterized protein C1orf198 homolog OS=Mus musculus PE=2 SV=1	sp|Q8C3W1|CA198_MOUSE	176	S	SSS|79.97|LDALGPARK	1	QSSRSSS*LDALGP	1	9.82	2.2004	0.0048	0.2119	45.63	NO OTHERS:1	NONE > ascore = 13	1	0	0	0	SSSLDALGPARK	ind_MOUSE.Tryp.TMT.REVUniprot20150423.CONTAM.fasta.hdr	21636	16836	3215	3	16838	21636	3215	16836	11718	3	16838	0.99	21636	3215	16836	11718	3	https://kronos.stanford.edu/cgi-bin/blast_html4?Db=/seq_db/static/ind_MOUSE.Tryp.TMT.REVUniprot20150423.CONTAM.fasta.hdr&Pep=SSSLDALGPARK&MassType=0	https://kronos.stanford.edu/gfy/www/modules/show_out/show_out_wrapper.php?run_id=&search_id=&scans_id=&peptide_id=&scanf=&charge=	https://kronos.stanford.edu/gfy/www/modules/show_out/show_out_wrapper.php?run_id=16838&search_id=21636&scans_id=16836&peptide_id=3215&scanf=11718&charge=3	http://kronos.stanford.edu/gfy/www/modules/sdig/index.php?run_id=16838&search_id=21636&scans_id=16836&peptide_id=3215&scanf=11718	http:/kronos.stanford.edu/gfy/www/modules/ascore/visual/trim-phos.php?run_id=16838&search_id=21636&scans_id=16836&peptide_id=3215&charge=3	3.87671e+06	0.928419	0.0701544	0.378007	0.0526155	0.176874	7.18432	2.13715	2.84485	1.09569	0.749995	2.52121	-0.415047	1.33412
Synaptojanin-1 OS=Mus musculus GN=Synj1 PE=1 SV=1	tr|D3Z656|D3Z656_MOUSE	1121	S	APSRTPGPPSS|79.97|QGSPVDTQPAAQK	1	TPGPPSS*QGSPVD	1	7.95	3.3073	0.0299	0.316	41.65	NO OTHERS:1	NONE > ascore = 13	1	0	0	3	APSRTPGPPSSQGSPVDTQPAAQK	ind_MOUSE.Tryp.TMT.REVUniprot20150423.CONTAM.fasta.hdr	21636	16836	78783	3	16838	21636	78783	16836	8828	3	16838	0.99	21636	78783	16836	8828	3	https://kronos.stanford.edu/cgi-bin/blast_html4?Db=/seq_db/static/ind_MOUSE.Tryp.TMT.REVUniprot20150423.CONTAM.fasta.hdr&Pep=APSRTPGPPSSQGSPVDTQPAAQK&MassType=0	https://kronos.stanford.edu/gfy/www/modules/show_out/show_out_wrapper.php?run_id=&search_id=&scans_id=&peptide_id=&scanf=&charge=	https://kronos.stanford.edu/gfy/www/modules/show_out/show_out_wrapper.php?run_id=16838&search_id=21636&scans_id=16836&peptide_id=78783&scanf=8828&charge=3	http://kronos.stanford.edu/gfy/www/modules/sdig/index.php?run_id=16838&search_id=21636&scans_id=16836&peptide_id=78783&scanf=8828	http:/kronos.stanford.edu/gfy/www/modules/ascore/visual/trim-phos.php?run_id=16838&search_id=21636&scans_id=16836&peptide_id=78783&charge=3	584012	0.989182	0.074263	0.461082	0.0644147	0.0765964	7.15804	6.01963	2.83956	2.58968	0.867385	1.03142	-0.205255	0.0446324
Hepatocyte growth factor-regulated tyrosine kinase substrate OS=Mus musculus GN=Hgs PE=1 SV=1	tr|B1ATZ0|B1ATZ0_MOUSE	300	S	AEPTPLASS|79.97|APPAGSLYSSPVNSSAPLAEDIDPELAR	1	PTPLASS*APPAGS	1	0.74	3.1904	0.0071	0.3026	29.4	NO OTHERS:1	NONE > ascore = 13	1	0	0	4	AEPTPLASSAPPAGSLYSSPVNSSAPLAEDIDPELAR	ind_MOUSE.Tryp.TMT.REVUniprot20150423.CONTAM.fasta.hdr	21638	16834	54360	3	16836	21638	54360	16834	39632	3	16836	0.99	21638	54360	16834	39632	3	https://kronos.stanford.edu/cgi-bin/blast_html4?Db=/seq_db/static/ind_MOUSE.Tryp.TMT.REVUniprot20150423.CONTAM.fasta.hdr&Pep=AEPTPLASSAPPAGSLYSSPVNSSAPLAEDIDPELAR&MassType=0	https://kronos.stanford.edu/gfy/www/modules/show_out/show_out_wrapper.php?run_id=&search_id=&scans_id=&peptide_id=&scanf=&charge=	https://kronos.stanford.edu/gfy/www/modules/show_out/show_out_wrapper.php?run_id=16836&search_id=21638&scans_id=16834&peptide_id=54360&scanf=39632&charge=3	http://kronos.stanford.edu/gfy/www/modules/sdig/index.php?run_id=16836&search_id=21638&scans_id=16834&peptide_id=54360&scanf=39632	http:/kronos.stanford.edu/gfy/www/modules/ascore/visual/trim-phos.php?run_id=16836&search_id=21638&scans_id=16834&peptide_id=54360&charge=3	246123	0.943892	0.0812991	0.403598	0.0565949	0.0723128	7.13135	5.58128	2.83417	2.4806	0.696132	0.889466	-0.522567	-0.168988
YTH domain-containing family protein 3 OS=Mus musculus GN=Ythdf3 PE=1 SV=2	sp|Q8BYK6|YTHD3_MOUSE	385	S	GTGFNQNNGTGSENFGLGVVPVSAS|79.97|PSSVEVHPVLEK	1	VVPVSAS*PSSVEV	2	0	4.3888	0.0065	0.1058	62.11	NO OTHERS:2	NONE > ascore = 13	2	0	0	2	GTGFNQNNGTGSENFGLGVVPVSASPSSVEVHPVLEK	ind_MOUSE.Tryp.TMT.REVUniprot20150423.CONTAM.fasta.hdr	21636	16836	38817	3	16838	21634	52875	16839	39288	3		0.99	21634	52875	16839	31860	3	https://kronos.stanford.edu/cgi-bin/blast_html4?Db=/seq_db/static/ind_MOUSE.Tryp.TMT.REVUniprot20150423.CONTAM.fasta.hdr&Pep=GTGFNQNNGTGSENFGLGVVPVSASPSSVEVHPVLEK&MassType=0	https://kronos.stanford.edu/gfy/www/modules/show_out/show_out_wrapper.php?run_id=&search_id=&scans_id=&peptide_id=&scanf=&charge=	https://kronos.stanford.edu/gfy/www/modules/show_out/show_out_wrapper.php?run_id=&search_id=21634&scans_id=16839&peptide_id=52875&scanf=39288&charge=3	http://kronos.stanford.edu/gfy/www/modules/sdig/index.php?run_id=&search_id=21634&scans_id=16839&peptide_id=52875&scanf=39288	http:/kronos.stanford.edu/gfy/www/modules/ascore/visual/trim-phos.php?run_id=16838&search_id=21636&scans_id=16836&peptide_id=38817&charge=3	399482	0.955936	0.0647188	0.406049	0.0581548	0.115972	6.98221	3.50128	2.80368	1.80788	0.898577	1.79193	-0.154285	0.841516
Protein Arid1b OS=Mus musculus GN=Arid1b PE=4 SV=1	tr|E9Q4N6|E9Q4N6_MOUSE	143	S	S|79.97|QPPLAPGK	1	EGYGTRS*QPPLAP	2	1000	1.6764	0.3392	0.3392	75.13	NO OTHERS:2	S|79.97|QPPLAPGK	2	0	0	2	SQPPLAPGK	ind_MOUSE.Tryp.TMT.REVUniprot20150423.CONTAM.fasta.hdr	21637	16835	5573	2	16837	21637	5573	16835	12872	2	16837	0.99	21636	3451	16836	12872	2	https://kronos.stanford.edu/cgi-bin/blast_html4?Db=/seq_db/static/ind_MOUSE.Tryp.TMT.REVUniprot20150423.CONTAM.fasta.hdr&Pep=SQPPLAPGK&MassType=0	https://kronos.stanford.edu/gfy/www/modules/show_out/show_out_wrapper.php?run_id=&search_id=&scans_id=&peptide_id=&scanf=&charge=	https://kronos.stanford.edu/gfy/www/modules/show_out/show_out_wrapper.php?run_id=16837&search_id=21637&scans_id=16835&peptide_id=5573&scanf=12872&charge=2	http://kronos.stanford.edu/gfy/www/modules/sdig/index.php?run_id=16837&search_id=21637&scans_id=16835&peptide_id=5573&scanf=12872	http:/kronos.stanford.edu/gfy/www/modules/ascore/visual/trim-phos.php?run_id=16837&search_id=21637&scans_id=16835&peptide_id=5573&charge=2	4.11904e+06	0.942902	0.0504188	0.405444	0.0582499	0.125775	6.96042	3.22356	2.79917	1.68865	1.15532	2.49461	0.208294	1.31881
Serine/arginine repetitive matrix protein 2 OS=Mus musculus GN=Srrm2 PE=1 SV=3	sp|Q8BTI8|SRRM2_MOUSE	2150	S	IALALTAISLGTARPPPS|79.97|MSAAGLAAR	1	TARPPPS*MSAAGL	1	0	2.8179	0.0468	0.43	53.19	NO OTHERS:1	NONE > ascore = 13	1	0	0	2	IALALTAISLGTARPPPSMSAAGLAAR	ind_MOUSE.Tryp.TMT.REVUniprot20150423.CONTAM.fasta.hdr	21635	16837	45250	3	16839	21635	45250	16837	37374	3	16839	0.99	21635	45250	16837	37374	3	https://kronos.stanford.edu/cgi-bin/blast_html4?Db=/seq_db/static/ind_MOUSE.Tryp.TMT.REVUniprot20150423.CONTAM.fasta.hdr&Pep=IALALTAISLGTARPPPSMSAAGLAAR&MassType=0	https://kronos.stanford.edu/gfy/www/modules/show_out/show_out_wrapper.php?run_id=&search_id=&scans_id=&peptide_id=&scanf=&charge=	https://kronos.stanford.edu/gfy/www/modules/show_out/show_out_wrapper.php?run_id=16839&search_id=21635&scans_id=16837&peptide_id=45250&scanf=37374&charge=3	http://kronos.stanford.edu/gfy/www/modules/sdig/index.php?run_id=16839&search_id=21635&scans_id=16837&peptide_id=45250&scanf=37374	http:/kronos.stanford.edu/gfy/www/modules/ascore/visual/trim-phos.php?run_id=16839&search_id=21635&scans_id=16837&peptide_id=45250&charge=3	94888.3	0.977099	0.0771963	0.459748	0.0667823	0.109393	6.88427	4.20272	2.7833	2.07132	0.865098	1.41708	-0.209065	0.502917
SH3 domain-containing kinase-binding protein 1 (Fragment) OS=Mus musculus GN=Sh3kbp1 PE=4 SV=1	tr|B0R0Y8|B0R0Y8_MOUSE	23	S	GDS|79.97|PKIDLAGSALSGILDKDLSDR	1	THTRGDS*PKIDLA	1	42.87	3.6872	0.0456	0.2363	68.17	NO OTHERS:1	GDS|79.97|PKIDLAGSALSGILDKDLSDR	1	0	0	6	GDSPKIDLAGSALSGILDKDLSDR	ind_MOUSE.Tryp.TMT.REVUniprot20150423.CONTAM.fasta.hdr	21636	16836	46843	3	16838	21636	46843	16836	36215	3	16838	0.99	21636	46843	16836	36215	3	https://kronos.stanford.edu/cgi-bin/blast_html4?Db=/seq_db/static/ind_MOUSE.Tryp.TMT.REVUniprot20150423.CONTAM.fasta.hdr&Pep=GDSPKIDLAGSALSGILDKDLSDR&MassType=0	https://kronos.stanford.edu/gfy/www/modules/show_out/show_out_wrapper.php?run_id=&search_id=&scans_id=&peptide_id=&scanf=&charge=	https://kronos.stanford.edu/gfy/www/modules/show_out/show_out_wrapper.php?run_id=16838&search_id=21636&scans_id=16836&peptide_id=46843&scanf=36215&charge=3	http://kronos.stanford.edu/gfy/www/modules/sdig/index.php?run_id=16838&search_id=21636&scans_id=16836&peptide_id=46843&scanf=36215	http:/kronos.stanford.edu/gfy/www/modules/ascore/visual/trim-phos.php?run_id=16838&search_id=21636&scans_id=16836&peptide_id=46843&charge=3	460873	0.997799	0.063136	0.504645	0.0735606	0.0851296	6.86027	5.92796	2.77826	2.56754	1.16511	1.34835	0.220471	0.431199
E3 ubiquitin-protein ligase UBR4 OS=Mus musculus GN=Ubr4 PE=1 SV=1	sp|A2AN08|UBR4_MOUSE	3341	S	VLAALAASTGSSS|79.97|VASSSAPPAASSGQATTQSK	1	ASTGSSS*VASSSA	1	4.46	5.138	0.0112	0.2288	53.4	NO OTHERS:1	NONE > ascore = 13	1	0	0	5	VLAALAASTGSSSVASSSAPPAASSGQATTQSK	ind_MOUSE.Tryp.TMT.REVUniprot20150423.CONTAM.fasta.hdr	21634	16839	29185	4	16841	21634	29185	16839	25847	4	16841	0.99	21634	29185	16839	25847	4	https://kronos.stanford.edu/cgi-bin/blast_html4?Db=/seq_db/static/ind_MOUSE.Tryp.TMT.REVUniprot20150423.CONTAM.fasta.hdr&Pep=VLAALAASTGSSSVASSSAPPAASSGQATTQSK&MassType=0	https://kronos.stanford.edu/gfy/www/modules/show_out/show_out_wrapper.php?run_id=&search_id=&scans_id=&peptide_id=&scanf=&charge=	https://kronos.stanford.edu/gfy/www/modules/show_out/show_out_wrapper.php?run_id=16841&search_id=21634&scans_id=16839&peptide_id=29185&scanf=25847&charge=4	http://kronos.stanford.edu/gfy/www/modules/sdig/index.php?run_id=16841&search_id=21634&scans_id=16839&peptide_id=29185&scanf=25847	http:/kronos.stanford.edu/gfy/www/modules/ascore/visual/trim-phos.php?run_id=16841&search_id=21634&scans_id=16839&peptide_id=29185&charge=4	533197	0.981955	0.106115	0.401158	0.0591767	0.0908029	6.77899	4.4179	2.76107	2.14336	0.557663	0.8557	-0.842534	-0.224823
Apoptosis-stimulating of p53 protein 2 (Fragment) OS=Mus musculus GN=Trp53bp2 PE=4 SV=1	tr|A0A0A6YX89|A0A0A6YX89_MOUSE	64	S	MLLS|79.97|PGAPSGGQDQVLSPASK	1	QARMLLS*PGAPSG	1	6.66	2.9011	0.0995	0.4846	31.26	NO OTHERS:1	NONE > ascore = 13	1	0	0	2	MLLSPGAPSGGQDQVLSPASK	ind_MOUSE.Tryp.TMT.REVUniprot20150423.CONTAM.fasta.hdr	21634	16839	29305	2	16841	21634	29305	16839	25912	2	16841	0.99	21634	29305	16839	25912	2	https://kronos.stanford.edu/cgi-bin/blast_html4?Db=/seq_db/static/ind_MOUSE.Tryp.TMT.REVUniprot20150423.CONTAM.fasta.hdr&Pep=MLLSPGAPSGGQDQVLSPASK&MassType=0	https://kronos.stanford.edu/gfy/www/modules/show_out/show_out_wrapper.php?run_id=&search_id=&scans_id=&peptide_id=&scanf=&charge=	https://kronos.stanford.edu/gfy/www/modules/show_out/show_out_wrapper.php?run_id=16841&search_id=21634&scans_id=16839&peptide_id=29305&scanf=25912&charge=2	http://kronos.stanford.edu/gfy/www/modules/sdig/index.php?run_id=16841&search_id=21634&scans_id=16839&peptide_id=29305&scanf=25912	http:/kronos.stanford.edu/gfy/www/modules/ascore/visual/trim-phos.php?run_id=16841&search_id=21634&scans_id=16839&peptide_id=29305&charge=2	329092	0.913707	0.0676346	0.371045	0.0552483	0.0876328	6.71595	4.23409	2.74759	2.08205	0.816864	1.29568	-0.291831	0.37371
WAS/WASL-interacting protein family member 1 OS=Mus musculus GN=Wipf1 PE=1 SV=1	sp|Q8K1I7|WIPF1_MOUSE	334	S	NLSLTSS|79.97|APPLPSPGR	1	NLSLTSS*APPLPS	1	6.9	2.5015	0.0356	0.2957	43.34	NO OTHERS:1	NONE > ascore = 13	1	0	0	0	NLSLTSSAPPLPSPGR	ind_MOUSE.Tryp.TMT.REVUniprot20150423.CONTAM.fasta.hdr	21634	16839	21701	2	16841	21634	21701	16839	21774	2	16841	0.99	21634	21701	16839	21774	2	https://kronos.stanford.edu/cgi-bin/blast_html4?Db=/seq_db/static/ind_MOUSE.Tryp.TMT.REVUniprot20150423.CONTAM.fasta.hdr&Pep=NLSLTSSAPPLPSPGR&MassType=0	https://kronos.stanford.edu/gfy/www/modules/show_out/show_out_wrapper.php?run_id=&search_id=&scans_id=&peptide_id=&scanf=&charge=	https://kronos.stanford.edu/gfy/www/modules/show_out/show_out_wrapper.php?run_id=16841&search_id=21634&scans_id=16839&peptide_id=21701&scanf=21774&charge=2	http://kronos.stanford.edu/gfy/www/modules/sdig/index.php?run_id=16841&search_id=21634&scans_id=16839&peptide_id=21701&scanf=21774	http:/kronos.stanford.edu/gfy/www/modules/ascore/visual/trim-phos.php?run_id=16841&search_id=21634&scans_id=16839&peptide_id=21701&charge=2	401119	0.984254	0.115425	0.421232	0.0628994	0.114416	6.69691	3.68157	2.7435	1.88032	0.544936	0.991259	-0.87584	-0.0126653
Friend virus susceptibility protein 1 OS=Mus musculus GN=Fv1 PE=2 SV=1	sp|P70213|FV1_MOUSE	244	S	S|79.97|LSDLTSQK	1	PVTRPKS*LSDLTS	5	32.4	2.2033	0.1192	0.3817	72.92	NO OTHERS:5	S|79.97|LSDLTSQK	5	0	0	0	SLSDLTSQK	ind_MOUSE.Tryp.TMT.REVUniprot20150423.CONTAM.fasta.hdr	21638	16834	19374	2	16836	21637	17089	16835	19596	2		0.99	21638	21472	16834	20922	2	https://kronos.stanford.edu/cgi-bin/blast_html4?Db=/seq_db/static/ind_MOUSE.Tryp.TMT.REVUniprot20150423.CONTAM.fasta.hdr&Pep=SLSDLTSQK&MassType=0	https://kronos.stanford.edu/gfy/www/modules/show_out/show_out_wrapper.php?run_id=&search_id=&scans_id=&peptide_id=&scanf=&charge=	https://kronos.stanford.edu/gfy/www/modules/show_out/show_out_wrapper.php?run_id=&search_id=21637&scans_id=16835&peptide_id=17089&scanf=19596&charge=2	http://kronos.stanford.edu/gfy/www/modules/sdig/index.php?run_id=&search_id=21637&scans_id=16835&peptide_id=17089&scanf=19596	http:/kronos.stanford.edu/gfy/www/modules/ascore/visual/trim-phos.php?run_id=16836&search_id=21638&scans_id=16834&peptide_id=19374&charge=2	1.50165e+07	0.813257	0.0489834	0.339386	0.0508419	0.156458	6.67532	2.16918	2.73884	1.11715	1.03794	3.19411	0.0537255	1.67541
Neural cell adhesion molecule 1 (Fragment) OS=Mus musculus GN=Ncam1 PE=1 SV=1	tr|A0A0A6YY91|A0A0A6YY91_MOUSE	860	S	GVTASSS|79.97|S|79.97|PASAPK	1	GVTASSS*SPASAP	2	10.28	2.1371	0.0676	0.3779	56.83	NO OTHERS:1; 861:1	NONE > ascore = 13	1	1	0	1	GVTASSSSPASAPK	ind_MOUSE.Tryp.TMT.REVUniprot20150423.CONTAM.fasta.hdr	21639	16833	8441	2	16835	21639	8441	16833	14102	2	16835	0.99	21636	76753	16836	7639	2	https://kronos.stanford.edu/cgi-bin/blast_html4?Db=/seq_db/static/ind_MOUSE.Tryp.TMT.REVUniprot20150423.CONTAM.fasta.hdr&Pep=GVTASSSSPASAPK&MassType=0	https://kronos.stanford.edu/gfy/www/modules/show_out/show_out_wrapper.php?run_id=&search_id=&scans_id=&peptide_id=&scanf=&charge=	https://kronos.stanford.edu/gfy/www/modules/show_out/show_out_wrapper.php?run_id=16835&search_id=21639&scans_id=16833&peptide_id=8441&scanf=14102&charge=2	http://kronos.stanford.edu/gfy/www/modules/sdig/index.php?run_id=16835&search_id=21639&scans_id=16833&peptide_id=8441&scanf=14102	http:/kronos.stanford.edu/gfy/www/modules/ascore/visual/trim-phos.php?run_id=16835&search_id=21639&scans_id=16833&peptide_id=8441&charge=2	820474	0.997343	0.053889	0.493416	0.0750365	0.085665	6.57568	5.75984	2.71714	2.52603	1.39243	1.58966	0.477602	0.668715
Paxillin OS=Mus musculus GN=Pxn PE=1 SV=1	tr|F8VQ28|F8VQ28_MOUSE	226	S	GLEDVRPSVESLLDELES|79.97|SVPSPVPAITVNQGEMSSPQR	1	LLDELES*SVPSPV	1	11.53	5.5968	0.0236	0.5772	68.6	NO OTHERS:1	NONE > ascore = 13	1	0	0	2	GLEDVRPSVESLLDELESSVPSPVPAITVNQGEMSSPQR	ind_MOUSE.Tryp.TMT.REVUniprot20150423.CONTAM.fasta.hdr	21636	16836	67666	3	16838	21636	67666	16836	47152	3	16838	0.99	21636	67666	16836	47152	3	https://kronos.stanford.edu/cgi-bin/blast_html4?Db=/seq_db/static/ind_MOUSE.Tryp.TMT.REVUniprot20150423.CONTAM.fasta.hdr&Pep=GLEDVRPSVESLLDELESSVPSPVPAITVNQGEMSSPQR&MassType=0	https://kronos.stanford.edu/gfy/www/modules/show_out/show_out_wrapper.php?run_id=&search_id=&scans_id=&peptide_id=&scanf=&charge=	https://kronos.stanford.edu/gfy/www/modules/show_out/show_out_wrapper.php?run_id=16838&search_id=21636&scans_id=16836&peptide_id=67666&scanf=47152&charge=3	http://kronos.stanford.edu/gfy/www/modules/sdig/index.php?run_id=16838&search_id=21636&scans_id=16836&peptide_id=67666&scanf=47152	http:/kronos.stanford.edu/gfy/www/modules/ascore/visual/trim-phos.php?run_id=16838&search_id=21636&scans_id=16836&peptide_id=67666&charge=3	43255.6	0.963082	0.0935466	0.526624	0.0802441	0.0932909	6.56277	5.64496	2.71431	2.49696	0.857798	0.997267	-0.221289	-0.00394763
Band 4.1-like protein 2 OS=Mus musculus GN=Epb41l2 PE=1 SV=2	sp|O70318|E41L2_MOUSE	379	S	GLS|79.97|PAQADSQFLENAK	1	KTHRGLS*PAQADS	3	46.02	3.4653	0.1485	0.1957	53.39	NO OTHERS:3	GLS|79.97|PAQADSQFLENAK	3	0	0	0	GLSPAQADSQFLENAK	ind_MOUSE.Tryp.TMT.REVUniprot20150423.CONTAM.fasta.hdr	21638	16834	36942	3		21638	33888	16834	28680	3	16836	0.99	21636	27957	16836	28680	3	https://kronos.stanford.edu/cgi-bin/blast_html4?Db=/seq_db/static/ind_MOUSE.Tryp.TMT.REVUniprot20150423.CONTAM.fasta.hdr&Pep=GLSPAQADSQFLENAK&MassType=0	https://kronos.stanford.edu/gfy/www/modules/show_out/show_out_wrapper.php?run_id=&search_id=&scans_id=&peptide_id=&scanf=&charge=	https://kronos.stanford.edu/gfy/www/modules/show_out/show_out_wrapper.php?run_id=16836&search_id=21638&scans_id=16834&peptide_id=33888&scanf=28680&charge=3	http://kronos.stanford.edu/gfy/www/modules/sdig/index.php?run_id=16836&search_id=21638&scans_id=16834&peptide_id=33888&scanf=28680	http:/kronos.stanford.edu/gfy/www/modules/ascore/visual/trim-phos.php?run_id=&search_id=21638&scans_id=16834&peptide_id=36942&charge=3	945517	0.964765	0.0613201	0.547596	0.0837521	0.105487	6.53829	5.19113	2.70891	2.37605	1.36582	1.72027	0.449766	0.782633
Transgelin OS=Mus musculus GN=Tagln PE=1 SV=3	sp|P37804|TAGL_MOUSE	186	S	GAS|79.97|QAGMTGYGRPR	1	GSNRGAS*QAGMTG	1	45.77	2.7133	0.1886	0.2632	33.6	NO OTHERS:1	GAS|79.97|QAGMTGYGRPR	1	0	0	0	GASQAGMTGYGRPR	ind_MOUSE.Tryp.TMT.REVUniprot20150423.CONTAM.fasta.hdr	21637	16835	75758	3	16837	21637	75758	16835	5236	3	16837	0.99	21637	75758	16835	5236	3	https://kronos.stanford.edu/cgi-bin/blast_html4?Db=/seq_db/static/ind_MOUSE.Tryp.TMT.REVUniprot20150423.CONTAM.fasta.hdr&Pep=GASQAGMTGYGRPR&MassType=0	https://kronos.stanford.edu/gfy/www/modules/show_out/show_out_wrapper.php?run_id=&search_id=&scans_id=&peptide_id=&scanf=&charge=	https://kronos.stanford.edu/gfy/www/modules/show_out/show_out_wrapper.php?run_id=16837&search_id=21637&scans_id=16835&peptide_id=75758&scanf=5236&charge=3	http://kronos.stanford.edu/gfy/www/modules/sdig/index.php?run_id=16837&search_id=21637&scans_id=16835&peptide_id=75758&scanf=5236	http:/kronos.stanford.edu/gfy/www/modules/ascore/visual/trim-phos.php?run_id=16837&search_id=21637&scans_id=16835&peptide_id=75758&charge=3	1.86603e+06	0.985038	0.12369	0.451848	0.06932	0.0759124	6.51829	5.95222	2.70449	2.57343	0.560434	0.613732	-0.835384	-0.70432
Tensin-like C1 domain-containing phosphatase OS=Mus musculus GN=Tenc1 PE=1 SV=1	sp|Q8CGB6|TENC1_MOUSE	1238	S	IPS|79.97|KDPLEETPEAPVPTNMSTAADLLR	1	CCLRIPS*KDPLEE	1	14.73	3.3947	0.2066	0.3563	47.76	NO OTHERS:1	IPS|79.97|KDPLEETPEAPVPTNMSTAADLLR	1	0	0	3	IPSKDPLEETPEAPVPTNMSTAADLLR	ind_MOUSE.Tryp.TMT.REVUniprot20150423.CONTAM.fasta.hdr	21637	16835	46994	3	16837	21637	46994	16835	35673	3	16837	0.99	21637	46994	16835	35673	3	https://kronos.stanford.edu/cgi-bin/blast_html4?Db=/seq_db/static/ind_MOUSE.Tryp.TMT.REVUniprot20150423.CONTAM.fasta.hdr&Pep=IPSKDPLEETPEAPVPTNMSTAADLLR&MassType=0	https://kronos.stanford.edu/gfy/www/modules/show_out/show_out_wrapper.php?run_id=&search_id=&scans_id=&peptide_id=&scanf=&charge=	https://kronos.stanford.edu/gfy/www/modules/show_out/show_out_wrapper.php?run_id=16837&search_id=21637&scans_id=16835&peptide_id=46994&scanf=35673&charge=3	http://kronos.stanford.edu/gfy/www/modules/sdig/index.php?run_id=16837&search_id=21637&scans_id=16835&peptide_id=46994&scanf=35673	http:/kronos.stanford.edu/gfy/www/modules/ascore/visual/trim-phos.php?run_id=16837&search_id=21637&scans_id=16835&peptide_id=46994&charge=3	186792	0.892251	0.0554611	0.382163	0.0587669	0.0865925	6.50304	4.41336	2.70112	2.14188	1.05961	1.56132	0.083527	0.642766
Nucleoporin NUP53 (Fragment) OS=Mus musculus GN=Nup35 PE=4 SV=1	tr|A2ATJ2|A2ATJ2_MOUSE	53	S	S|79.97|ISGPSVGVMEMR	1	VTPQPRS*ISGPSV	2	28.87	1.7752	0.01	0.2678	44.19	NO OTHERS:2	S|79.97|ISGPSVGVMEMR	2	0	0	1	SISGPSVGVMEMR	ind_MOUSE.Tryp.TMT.REVUniprot20150423.CONTAM.fasta.hdr	21637	16835	26694	2	16837	21637	26694	16835	24764	2	16837	0.99	21637	26694	16835	24764	2	https://kronos.stanford.edu/cgi-bin/blast_html4?Db=/seq_db/static/ind_MOUSE.Tryp.TMT.REVUniprot20150423.CONTAM.fasta.hdr&Pep=SISGPSVGVMEMR&MassType=0	https://kronos.stanford.edu/gfy/www/modules/show_out/show_out_wrapper.php?run_id=&search_id=&scans_id=&peptide_id=&scanf=&charge=	https://kronos.stanford.edu/gfy/www/modules/show_out/show_out_wrapper.php?run_id=16837&search_id=21637&scans_id=16835&peptide_id=26694&scanf=24764&charge=2	http://kronos.stanford.edu/gfy/www/modules/sdig/index.php?run_id=16837&search_id=21637&scans_id=16835&peptide_id=26694&scanf=24764	http:/kronos.stanford.edu/gfy/www/modules/ascore/visual/trim-phos.php?run_id=16837&search_id=21637&scans_id=16835&peptide_id=26694&charge=2	3.45905e+06	0.993109	0.0575921	0.495541	0.0763522	0.10226	6.4902	4.84589	2.69826	2.27676	1.32574	1.77559	0.406798	0.828301
SURP and G-patch domain-containing protein 1 OS=Mus musculus GN=Sugp1 PE=1 SV=1	sp|Q8CH02|SUGP1_MOUSE	407	S	DIDAS|79.97|PS|79.97|PLSVQDLK	1	QRDIDAS*PSPLSV	3	22.16	2.8926	0.1114	0.4533	62.93	NO OTHERS:2; 409:1	DIDAS|79.97|PSPLSVQDLK, DIDAS|79.97|PS|79.97|PLSVQDLK	2	1	0	0	DIDASPSPLSVQDLK	ind_MOUSE.Tryp.TMT.REVUniprot20150423.CONTAM.fasta.hdr	21639	16833	45689	2	16835	21637	36027	16835	29766	2		0.99	21637	36027	16835	31082	2	https://kronos.stanford.edu/cgi-bin/blast_html4?Db=/seq_db/static/ind_MOUSE.Tryp.TMT.REVUniprot20150423.CONTAM.fasta.hdr&Pep=DIDASPSPLSVQDLK&MassType=0	https://kronos.stanford.edu/gfy/www/modules/show_out/show_out_wrapper.php?run_id=&search_id=&scans_id=&peptide_id=&scanf=&charge=	https://kronos.stanford.edu/gfy/www/modules/show_out/show_out_wrapper.php?run_id=&search_id=21637&scans_id=16835&peptide_id=36027&scanf=29766&charge=2	http://kronos.stanford.edu/gfy/www/modules/sdig/index.php?run_id=&search_id=21637&scans_id=16835&peptide_id=36027&scanf=29766	http:/kronos.stanford.edu/gfy/www/modules/ascore/visual/trim-phos.php?run_id=16835&search_id=21639&scans_id=16833&peptide_id=45689&charge=2	274535	0.969918	0.0742804	0.477748	0.0738007	0.139991	6.47349	3.4127	2.69454	1.77091	0.993541	1.88463	-0.00934878	0.914283
Transcription factor E2F4 OS=Mus musculus GN=E2f4 PE=2 SV=1	sp|Q8R0K9|E2F4_MOUSE	164	S	APSGTS|79.97|LEVPIPEGLNGQK	1	RAPSGTS*LEVPIP	2	0	3.8252	0.0055	0.3302	61.84	NO OTHERS:2	NONE > ascore = 13	2	0	0	0	APSGTSLEVPIPEGLNGQK	ind_MOUSE.Tryp.TMT.REVUniprot20150423.CONTAM.fasta.hdr	21637	16835	40681	3	16837	21636	35371	16836	29889	3		0.99	21636	35371	16836	32295	3	https://kronos.stanford.edu/cgi-bin/blast_html4?Db=/seq_db/static/ind_MOUSE.Tryp.TMT.REVUniprot20150423.CONTAM.fasta.hdr&Pep=APSGTSLEVPIPEGLNGQK&MassType=0	https://kronos.stanford.edu/gfy/www/modules/show_out/show_out_wrapper.php?run_id=&search_id=&scans_id=&peptide_id=&scanf=&charge=	https://kronos.stanford.edu/gfy/www/modules/show_out/show_out_wrapper.php?run_id=&search_id=21636&scans_id=16836&peptide_id=35371&scanf=29889&charge=3	http://kronos.stanford.edu/gfy/www/modules/sdig/index.php?run_id=&search_id=21636&scans_id=16836&peptide_id=35371&scanf=29889	http:/kronos.stanford.edu/gfy/www/modules/ascore/visual/trim-phos.php?run_id=16837&search_id=21637&scans_id=16835&peptide_id=40681&charge=3	568281	0.969376	0.0575682	0.419093	0.0649959	0.0948668	6.44798	4.4177	2.68885	2.1433	1.12902	1.6479	0.175076	0.720629
FK506-binding protein 15 OS=Mus musculus GN=Fkbp15 PE=1 SV=2	sp|Q6P9Q6|FKB15_MOUSE	346	S	SKSNSLS|79.97|EQLTVNSNPDTVK	1	SKSNSLS*EQLTVN	1	12.16	2.961	0.0004	0.3521	51.78	NO OTHERS:1	NONE > ascore = 13	1	0	0	4	SKSNSLSEQLTVNSNPDTVK	ind_MOUSE.Tryp.TMT.REVUniprot20150423.CONTAM.fasta.hdr	21636	16836	11869	3	16838	21636	11869	16836	16754	3	16838	0.99	21636	11869	16836	16754	3	https://kronos.stanford.edu/cgi-bin/blast_html4?Db=/seq_db/static/ind_MOUSE.Tryp.TMT.REVUniprot20150423.CONTAM.fasta.hdr&Pep=SKSNSLSEQLTVNSNPDTVK&MassType=0	https://kronos.stanford.edu/gfy/www/modules/show_out/show_out_wrapper.php?run_id=&search_id=&scans_id=&peptide_id=&scanf=&charge=	https://kronos.stanford.edu/gfy/www/modules/show_out/show_out_wrapper.php?run_id=16838&search_id=21636&scans_id=16836&peptide_id=11869&scanf=16754&charge=3	http://kronos.stanford.edu/gfy/www/modules/sdig/index.php?run_id=16838&search_id=21636&scans_id=16836&peptide_id=11869&scanf=16754	http:/kronos.stanford.edu/gfy/www/modules/ascore/visual/trim-phos.php?run_id=16838&search_id=21636&scans_id=16836&peptide_id=11869&charge=3	2.40662e+06	0.991134	0.0656862	0.50338	0.0781765	0.092161	6.43902	5.46197	2.68684	2.44942	1.19015	1.40305	0.251145	0.488567
Transitional endoplasmic reticulum ATPase OS=Mus musculus GN=Vcp PE=1 SV=4	sp|Q01853|TERA_MOUSE	347	T	AHVIVMAAT|79.97|NRPNSIDPALRR	1	VIVMAAT*NRPNSI	1	5.17	2.639	0.0015	0.2486	22.86	NO OTHERS:1	NONE > ascore = 13	1	0	0	0	AHVIVMAATNRPNSIDPALRR	ind_MOUSE.Tryp.TMT.REVUniprot20150423.CONTAM.fasta.hdr	21635	16837	2959	4	16839	21635	2959	16837	11787	4	16839	0.99	21635	2959	16837	11787	4	https://kronos.stanford.edu/cgi-bin/blast_html4?Db=/seq_db/static/ind_MOUSE.Tryp.TMT.REVUniprot20150423.CONTAM.fasta.hdr&Pep=AHVIVMAATNRPNSIDPALRR&MassType=0	https://kronos.stanford.edu/gfy/www/modules/show_out/show_out_wrapper.php?run_id=&search_id=&scans_id=&peptide_id=&scanf=&charge=	https://kronos.stanford.edu/gfy/www/modules/show_out/show_out_wrapper.php?run_id=16839&search_id=21635&scans_id=16837&peptide_id=2959&scanf=11787&charge=4	http://kronos.stanford.edu/gfy/www/modules/sdig/index.php?run_id=16839&search_id=21635&scans_id=16837&peptide_id=2959&scanf=11787	http:/kronos.stanford.edu/gfy/www/modules/ascore/visual/trim-phos.php?run_id=16839&search_id=21635&scans_id=16837&peptide_id=2959&charge=4	39719.7	0.996023	0.059269	0.499363	0.0791207	0.0772359	6.31142	6.46543	2.65796	2.69275	1.33494	1.30314	0.416776	0.381993
Sorting nexin-9 OS=Mus musculus GN=Snx9 PE=1 SV=1	sp|Q91VH2|SNX9_MOUSE	175	S	SSS|79.97|PYFKDSEPAEAGGIQR	1	DDPKSSS*PYFKDS	2	0	2.6276	0.0031	0.3781	66.98	NO OTHERS:2	NONE > ascore = 13	2	0	0	0	SSSPYFKDSEPAEAGGIQR	ind_MOUSE.Tryp.TMT.REVUniprot20150423.CONTAM.fasta.hdr	21638	16834	9761	3	16836	21638	9761	16834	15154	3	16836	0.99	21637	8014	16835	15154	3	https://kronos.stanford.edu/cgi-bin/blast_html4?Db=/seq_db/static/ind_MOUSE.Tryp.TMT.REVUniprot20150423.CONTAM.fasta.hdr&Pep=SSSPYFKDSEPAEAGGIQR&MassType=0	https://kronos.stanford.edu/gfy/www/modules/show_out/show_out_wrapper.php?run_id=&search_id=&scans_id=&peptide_id=&scanf=&charge=	https://kronos.stanford.edu/gfy/www/modules/show_out/show_out_wrapper.php?run_id=16836&search_id=21638&scans_id=16834&peptide_id=9761&scanf=15154&charge=3	http://kronos.stanford.edu/gfy/www/modules/sdig/index.php?run_id=16836&search_id=21638&scans_id=16834&peptide_id=9761&scanf=15154	http:/kronos.stanford.edu/gfy/www/modules/ascore/visual/trim-phos.php?run_id=16836&search_id=21638&scans_id=16834&peptide_id=9761&charge=3	5.2919e+06	0.994505	0.0962864	0.423844	0.0671558	0.088912	6.31135	4.76701	2.65795	2.25308	0.697459	0.923411	-0.51982	-0.114955
Protein PRRC2A OS=Mus musculus GN=Prrc2a PE=1 SV=1	tr|G3UX48|G3UX48_MOUSE	72	T	RPPT|79.97|APENTPSVPSGVK	1	QPKRPPT*APENTP	1	35.28	2.1213	0.1598	0.2624	69.16	NO OTHERS:1	RPPT|79.97|APENTPSVPSGVK	1	0	0	1	RPPTAPENTPSVPSGVK	ind_MOUSE.Tryp.TMT.REVUniprot20150423.CONTAM.fasta.hdr	21634	16839	904	2	16841	21634	904	16839	10425	2	16841	0.99	21634	904	16839	10425	2	https://kronos.stanford.edu/cgi-bin/blast_html4?Db=/seq_db/static/ind_MOUSE.Tryp.TMT.REVUniprot20150423.CONTAM.fasta.hdr&Pep=RPPTAPENTPSVPSGVK&MassType=0	https://kronos.stanford.edu/gfy/www/modules/show_out/show_out_wrapper.php?run_id=&search_id=&scans_id=&peptide_id=&scanf=&charge=	https://kronos.stanford.edu/gfy/www/modules/show_out/show_out_wrapper.php?run_id=16841&search_id=21634&scans_id=16839&peptide_id=904&scanf=10425&charge=2	http://kronos.stanford.edu/gfy/www/modules/sdig/index.php?run_id=16841&search_id=21634&scans_id=16839&peptide_id=904&scanf=10425	http:/kronos.stanford.edu/gfy/www/modules/ascore/visual/trim-phos.php?run_id=16841&search_id=21634&scans_id=16839&peptide_id=904&charge=2	305809	0.972673	0.124587	0.450355	0.0716514	0.0977529	6.28537	4.60708	2.652	2.20385	0.575112	0.784617	-0.798084	-0.349939
Kinesin light chain 4 OS=Mus musculus GN=Klc4 PE=1 SV=1	sp|Q9DBS5|KLC4_MOUSE	459	S	VS|79.97|SPTVNTTLK	1	YKACRVS*SPTVNT	1	13.19	2.035	0.0151	0.3711	71.83	NO OTHERS:1	VS|79.97|SPTVNTTLK	1	0	0	0	VSSPTVNTTLK	ind_MOUSE.Tryp.TMT.REVUniprot20150423.CONTAM.fasta.hdr	21636	16836	9988	2	16838	21636	9988	16836	15644	2	16838	0.99	21636	9988	16836	15644	2	https://kronos.stanford.edu/cgi-bin/blast_html4?Db=/seq_db/static/ind_MOUSE.Tryp.TMT.REVUniprot20150423.CONTAM.fasta.hdr&Pep=VSSPTVNTTLK&MassType=0	https://kronos.stanford.edu/gfy/www/modules/show_out/show_out_wrapper.php?run_id=&search_id=&scans_id=&peptide_id=&scanf=&charge=	https://kronos.stanford.edu/gfy/www/modules/show_out/show_out_wrapper.php?run_id=16838&search_id=21636&scans_id=16836&peptide_id=9988&scanf=15644&charge=2	http://kronos.stanford.edu/gfy/www/modules/sdig/index.php?run_id=16838&search_id=21636&scans_id=16836&peptide_id=9988&scanf=15644	http:/kronos.stanford.edu/gfy/www/modules/ascore/visual/trim-phos.php?run_id=16838&search_id=21636&scans_id=16836&peptide_id=9988&charge=2	3.73311e+06	0.99782	0.0815439	0.486452	0.0780554	0.072129	6.23214	6.7442	2.63973	2.75365	0.957219	0.884542	-0.0630797	-0.176998
Vesicle-associated membrane protein, associated protein B and C OS=Mus musculus GN=Vapb PE=2 SV=1	tr|Q8BH80|Q8BH80_MOUSE	204	S	AMPS|79.97|NSPVAALAATGKEEGLSAR	1	VRKAMPS*NSPVAA	2	17.01	3.8455	0.0198	0.3758	96.62	NO OTHERS:2	AMPS|79.97|NSPVAALAATGKEEGLSAR	2	0	0	1	AMPSNSPVAALAATGK	ind_MOUSE.Tryp.TMT.REVUniprot20150423.CONTAM.fasta.hdr	21634	16839	31308	3	16841	21634	31308	16839	27064	3	16841	0.99	21634	31308	16839	27064	3	https://kronos.stanford.edu/cgi-bin/blast_html4?Db=/seq_db/static/ind_MOUSE.Tryp.TMT.REVUniprot20150423.CONTAM.fasta.hdr&Pep=AMPSNSPVAALAATGK&MassType=0	https://kronos.stanford.edu/gfy/www/modules/show_out/show_out_wrapper.php?run_id=&search_id=&scans_id=&peptide_id=&scanf=&charge=	https://kronos.stanford.edu/gfy/www/modules/show_out/show_out_wrapper.php?run_id=16841&search_id=21634&scans_id=16839&peptide_id=31308&scanf=27064&charge=3	http://kronos.stanford.edu/gfy/www/modules/sdig/index.php?run_id=16841&search_id=21634&scans_id=16839&peptide_id=31308&scanf=27064	http:/kronos.stanford.edu/gfy/www/modules/ascore/visual/trim-phos.php?run_id=16841&search_id=21634&scans_id=16839&peptide_id=31308&charge=3	302544	0.980231	0.0949697	0.49046	0.0793176	0.0897865	6.1835	5.46251	2.62842	2.44957	0.835189	0.945423	-0.259826	-0.080968
60S acidic ribosomal protein P2 OS=Mus musculus GN=Rplp2 PE=1 SV=3	sp|P99027|RLA2_MOUSE	86	S	LASVPAGGAVAVSAAPGSAAPAAGS|79.97|APAAAEEK	1	AAPAAGS*APAAAE	9	17.63	5.167	0.0364	0.5137	127.69	NO OTHERS:7; 79:2	LASVPAGGAVAVSAAPGSAAPAAGS|79.97|APAAAEEK	7	2	0	0	LASVPAGGAVAVSAAPGSAAPAAGSAPAAAEEK	ind_MOUSE.Tryp.TMT.REVUniprot20150423.CONTAM.fasta.hdr	21635	16837	12802	3		21635	12802	16837	17448	3		0.99	21637	28251	16835	25595	3	https://kronos.stanford.edu/cgi-bin/blast_html4?Db=/seq_db/static/ind_MOUSE.Tryp.TMT.REVUniprot20150423.CONTAM.fasta.hdr&Pep=LASVPAGGAVAVSAAPGSAAPAAGSAPAAAEEK&MassType=0	https://kronos.stanford.edu/gfy/www/modules/show_out/show_out_wrapper.php?run_id=&search_id=&scans_id=&peptide_id=&scanf=&charge=	https://kronos.stanford.edu/gfy/www/modules/show_out/show_out_wrapper.php?run_id=&search_id=21635&scans_id=16837&peptide_id=12802&scanf=17448&charge=3	http://kronos.stanford.edu/gfy/www/modules/sdig/index.php?run_id=&search_id=21635&scans_id=16837&peptide_id=12802&scanf=17448	http:/kronos.stanford.edu/gfy/www/modules/ascore/visual/trim-phos.php?run_id=&search_id=21635&scans_id=16837&peptide_id=12802&charge=3	4.35389e+06	0.989457	0.0899062	0.422166	0.0682831	0.0722195	6.18259	5.84559	2.62821	2.54735	0.759493	0.803277	-0.396892	-0.316031
Alkyldihydroxyacetonephosphate synthase, peroxisomal OS=Mus musculus GN=Agps PE=1 SV=1	tr|A2AL49|A2AL49_MOUSE	78	S	RAAS|79.97|AAGASPAATPAAPESGTIPK	1	KARRAAS*AAGASP	3	17.53	3.579	0.1112	0.2177	32.3	NO OTHERS:1; 83:1; 87:1	RAAS|79.97|AAGASPAATPAAPESGTIPK	1	2	0	2	AASAAGASPAATPAAPESGTIPK	ind_MOUSE.Tryp.TMT.REVUniprot20150423.CONTAM.fasta.hdr	21636	16836	2385	4	16838	21636	2385	16836	11288	4	16838	0.99	21638	20539	16834	21568	3	https://kronos.stanford.edu/cgi-bin/blast_html4?Db=/seq_db/static/ind_MOUSE.Tryp.TMT.REVUniprot20150423.CONTAM.fasta.hdr&Pep=AASAAGASPAATPAAPESGTIPK&MassType=0	https://kronos.stanford.edu/gfy/www/modules/show_out/show_out_wrapper.php?run_id=&search_id=&scans_id=&peptide_id=&scanf=&charge=	https://kronos.stanford.edu/gfy/www/modules/show_out/show_out_wrapper.php?run_id=16838&search_id=21636&scans_id=16836&peptide_id=2385&scanf=11288&charge=4	http://kronos.stanford.edu/gfy/www/modules/sdig/index.php?run_id=16838&search_id=21636&scans_id=16836&peptide_id=2385&scanf=11288	http:/kronos.stanford.edu/gfy/www/modules/ascore/visual/trim-phos.php?run_id=16838&search_id=21636&scans_id=16836&peptide_id=2385&charge=4	1.73867e+06	0.932723	0.0618189	0.401717	0.0653167	0.0794121	6.15029	5.05863	2.62066	2.33875	1.05658	1.28459	0.0794022	0.36131
RIKEN cDNA 2610206B13, isoform CRA_b OS=Mus musculus GN=Rnf219 PE=4 SV=1	tr|G3X8V5|G3X8V5_MOUSE	276	S	APS|79.97|ADSKGPNGSDELGPPK	1	LCQRAPS*ADSKGP	1	42.69	2.3357	0.0563	0.316	57.73	NO OTHERS:1	APS|79.97|ADSKGPNGSDELGPPK	1	0	0	1	APSADSKGPNGSDELGPPK	ind_MOUSE.Tryp.TMT.REVUniprot20150423.CONTAM.fasta.hdr	21637	16835	5930	3	16837	21637	5930	16835	13071	3	16837	0.99	21637	5930	16835	13071	3	https://kronos.stanford.edu/cgi-bin/blast_html4?Db=/seq_db/static/ind_MOUSE.Tryp.TMT.REVUniprot20150423.CONTAM.fasta.hdr&Pep=APSADSKGPNGSDELGPPK&MassType=0	https://kronos.stanford.edu/gfy/www/modules/show_out/show_out_wrapper.php?run_id=&search_id=&scans_id=&peptide_id=&scanf=&charge=	https://kronos.stanford.edu/gfy/www/modules/show_out/show_out_wrapper.php?run_id=16837&search_id=21637&scans_id=16835&peptide_id=5930&scanf=13071&charge=3	http://kronos.stanford.edu/gfy/www/modules/sdig/index.php?run_id=16837&search_id=21637&scans_id=16835&peptide_id=5930&scanf=13071	http:/kronos.stanford.edu/gfy/www/modules/ascore/visual/trim-phos.php?run_id=16837&search_id=21637&scans_id=16835&peptide_id=5930&charge=3	1.92874e+06	0.996086	0.0612182	0.459223	0.0760543	0.0902501	6.03809	5.08834	2.59409	2.34719	1.24235	1.47424	0.313069	0.559969
Nuclease-sensitive element-binding protein 1 (Fragment) OS=Mus musculus GN=Ybx1 PE=1 SV=1	tr|A2BGG7|A2BGG7_MOUSE	95	S	RPQYS|79.97|NPPVQGEVMEGADNQGAGEQGRPVR	1	ARRPQYS*NPPVQG	6	24.84	5.0982	0.014	0.0697	71.77	NO OTHERS:6	RPQYS|79.97|NPPVQGEVMEGADNQGAGEQGRPVR	6	0	0	1	RPQYSNPPVQGEVMEGADNQGAGEQGRPVR	ind_MOUSE.Tryp.TMT.REVUniprot20150423.CONTAM.fasta.hdr	21639	16833	5201	4	16835	21638	904	16834	10395	4		0.99	21638	904	16834	12493	4	https://kronos.stanford.edu/cgi-bin/blast_html4?Db=/seq_db/static/ind_MOUSE.Tryp.TMT.REVUniprot20150423.CONTAM.fasta.hdr&Pep=RPQYSNPPVQGEVMEGADNQGAGEQGRPVR&MassType=0	https://kronos.stanford.edu/gfy/www/modules/show_out/show_out_wrapper.php?run_id=&search_id=&scans_id=&peptide_id=&scanf=&charge=	https://kronos.stanford.edu/gfy/www/modules/show_out/show_out_wrapper.php?run_id=&search_id=21638&scans_id=16834&peptide_id=904&scanf=10395&charge=4	http://kronos.stanford.edu/gfy/www/modules/sdig/index.php?run_id=&search_id=21638&scans_id=16834&peptide_id=904&scanf=10395	http:/kronos.stanford.edu/gfy/www/modules/ascore/visual/trim-phos.php?run_id=16835&search_id=21639&scans_id=16833&peptide_id=5201&charge=4	3.05464e+06	0.992828	0.0552781	0.494828	0.0824244	0.102913	6.00341	4.80823	2.58578	2.26551	1.49109	1.86172	0.576363	0.896639
Isoform 5 of Formin-1 OS=Mus musculus GN=Fmn1	sp|Q05860-5|FMN1_MOUSE	396	T	ART|79.97|PETALEAFK	1	GQVKART*PETALE	1	27.05	2.2606	0.1988	0.251	45.66	NO OTHERS:1	ART|79.97|PETALEAFK	1	0	0	0	ARTPETALEAFK	ind_MOUSE.Tryp.TMT.REVUniprot20150423.CONTAM.fasta.hdr	21637	16835	22388	3	16837	21637	22388	16835	22481	3	16837	0.99	21637	22388	16835	22481	3	https://kronos.stanford.edu/cgi-bin/blast_html4?Db=/seq_db/static/ind_MOUSE.Tryp.TMT.REVUniprot20150423.CONTAM.fasta.hdr&Pep=ARTPETALEAFK&MassType=0	https://kronos.stanford.edu/gfy/www/modules/show_out/show_out_wrapper.php?run_id=&search_id=&scans_id=&peptide_id=&scanf=&charge=	https://kronos.stanford.edu/gfy/www/modules/show_out/show_out_wrapper.php?run_id=16837&search_id=21637&scans_id=16835&peptide_id=22388&scanf=22481&charge=3	http://kronos.stanford.edu/gfy/www/modules/sdig/index.php?run_id=16837&search_id=21637&scans_id=16835&peptide_id=22388&scanf=22481	http:/kronos.stanford.edu/gfy/www/modules/ascore/visual/trim-phos.php?run_id=16837&search_id=21637&scans_id=16835&peptide_id=22388&charge=3	588404	0.993422	0.0471365	0.534718	0.0892945	0.0635955	5.98825	8.4081	2.58213	3.07178	1.89438	1.34918	0.921727	0.432081
Proteasome activator complex subunit 3 OS=Mus musculus GN=Psme3 PE=1 SV=1	sp|P61290|PSME3_MOUSE	247	S	S|79.97|SNAETLY	1	KIKRPRS*SNAETL	1	0	1.533	0.0426	0.4707	24.69	NO OTHERS:1	NONE > ascore = 13	1	0	0	0	SSNAETLY	ind_MOUSE.Tryp.TMT.REVUniprot20150423.CONTAM.fasta.hdr	21639	16833	22640	2	16835	21639	22640	16833	21614	2	16835	0.99	21639	22640	16833	21614	2	https://kronos.stanford.edu/cgi-bin/blast_html4?Db=/seq_db/static/ind_MOUSE.Tryp.TMT.REVUniprot20150423.CONTAM.fasta.hdr&Pep=SSNAETLY&MassType=0	https://kronos.stanford.edu/gfy/www/modules/show_out/show_out_wrapper.php?run_id=&search_id=&scans_id=&peptide_id=&scanf=&charge=	https://kronos.stanford.edu/gfy/www/modules/show_out/show_out_wrapper.php?run_id=16835&search_id=21639&scans_id=16833&peptide_id=22640&scanf=21614&charge=2	http://kronos.stanford.edu/gfy/www/modules/sdig/index.php?run_id=16835&search_id=21639&scans_id=16833&peptide_id=22640&scanf=21614	http:/kronos.stanford.edu/gfy/www/modules/ascore/visual/trim-phos.php?run_id=16835&search_id=21639&scans_id=16833&peptide_id=22640&charge=2	210420	0.922601	0.0649498	0.408155	0.0682783	0.0489569	5.97782	8.33702	2.57962	3.05953	1.05125	0.753766	0.0721024	-0.40781
WASH complex subunit FAM21 OS=Mus musculus GN=Fam21 PE=1 SV=1	sp|Q6PGL7|FAM21_MOUSE	832	S	S|79.97|TGVFQDEELLFSHK	1	TDSRPKS*TGVFQD	6	0	4.6334	0.0192	0.5315	116.02	NO OTHERS:6	NONE > ascore = 13	6	0	0	1	STGVFQDEELLFSHK	ind_MOUSE.Tryp.TMT.REVUniprot20150423.CONTAM.fasta.hdr	21638	16834	47310	3	16836	21638	47310	16834	35892	3	16836	0.99	21638	47310	16834	35892	3	https://kronos.stanford.edu/cgi-bin/blast_html4?Db=/seq_db/static/ind_MOUSE.Tryp.TMT.REVUniprot20150423.CONTAM.fasta.hdr&Pep=STGVFQDEELLFSHK&MassType=0	https://kronos.stanford.edu/gfy/www/modules/show_out/show_out_wrapper.php?run_id=&search_id=&scans_id=&peptide_id=&scanf=&charge=	https://kronos.stanford.edu/gfy/www/modules/show_out/show_out_wrapper.php?run_id=16836&search_id=21638&scans_id=16834&peptide_id=47310&scanf=35892&charge=3	http://kronos.stanford.edu/gfy/www/modules/sdig/index.php?run_id=16836&search_id=21638&scans_id=16834&peptide_id=47310&scanf=35892	http:/kronos.stanford.edu/gfy/www/modules/ascore/visual/trim-phos.php?run_id=16836&search_id=21638&scans_id=16834&peptide_id=47310&charge=3	3.45915e+06	0.860113	0.0772587	0.344339	0.0579197	0.0977062	5.94511	3.52423	2.5717	1.81731	0.749686	1.26466	-0.415642	0.338752
Leucine-rich repeat-containing protein 58 OS=Mus musculus GN=Lrrc58 PE=2 SV=1	sp|Q3UGP9|LRC58_MOUSE	19	S	LSVS|79.97|AEALESELEAR	1	WSRLSVS*AEALES	2	17.01	2.7718	0.1038	0.4394	53.95	NO OTHERS:2	LSVS|79.97|AEALESELEAR	2	0	0	0	LSVSAEALESELEAR	ind_MOUSE.Tryp.TMT.REVUniprot20150423.CONTAM.fasta.hdr	21639	16833	48765	2	16835	21639	48765	16833	35555	2	16835	0.99	21639	48765	16833	35555	2	https://kronos.stanford.edu/cgi-bin/blast_html4?Db=/seq_db/static/ind_MOUSE.Tryp.TMT.REVUniprot20150423.CONTAM.fasta.hdr&Pep=LSVSAEALESELEAR&MassType=0	https://kronos.stanford.edu/gfy/www/modules/show_out/show_out_wrapper.php?run_id=&search_id=&scans_id=&peptide_id=&scanf=&charge=	https://kronos.stanford.edu/gfy/www/modules/show_out/show_out_wrapper.php?run_id=16835&search_id=21639&scans_id=16833&peptide_id=48765&scanf=35555&charge=2	http://kronos.stanford.edu/gfy/www/modules/sdig/index.php?run_id=16835&search_id=21639&scans_id=16833&peptide_id=48765&scanf=35555	http:/kronos.stanford.edu/gfy/www/modules/ascore/visual/trim-phos.php?run_id=16835&search_id=21639&scans_id=16833&peptide_id=48765&charge=2	628318	0.948262	0.0615146	0.546454	0.0920271	0.116685	5.93796	4.68314	2.56997	2.22747	1.49602	1.89688	0.581132	0.923625
Myotubularin-related protein 5 OS=Mus musculus GN=Sbf1 PE=4 SV=1	tr|D6RG52|D6RG52_MOUSE	117	S	LS|79.97|STAPAQPGQLFAPK	1	GGQARLS*STAPAQ	1	7.76	2.8017	0.0471	0.311	63.01	NO OTHERS:1	NONE > ascore = 13	1	0	0	3	LSSTAPAQPGQLFAPK	ind_MOUSE.Tryp.TMT.REVUniprot20150423.CONTAM.fasta.hdr	21634	16839	28056	3	16841	21634	28056	16839	25204	3	16841	0.99	21634	28056	16839	25204	3	https://kronos.stanford.edu/cgi-bin/blast_html4?Db=/seq_db/static/ind_MOUSE.Tryp.TMT.REVUniprot20150423.CONTAM.fasta.hdr&Pep=LSSTAPAQPGQLFAPK&MassType=0	https://kronos.stanford.edu/gfy/www/modules/show_out/show_out_wrapper.php?run_id=&search_id=&scans_id=&peptide_id=&scanf=&charge=	https://kronos.stanford.edu/gfy/www/modules/show_out/show_out_wrapper.php?run_id=16841&search_id=21634&scans_id=16839&peptide_id=28056&scanf=25204&charge=3	http://kronos.stanford.edu/gfy/www/modules/sdig/index.php?run_id=16841&search_id=21634&scans_id=16839&peptide_id=28056&scanf=25204	http:/kronos.stanford.edu/gfy/www/modules/ascore/visual/trim-phos.php?run_id=16841&search_id=21634&scans_id=16839&peptide_id=28056&charge=3	264607	0.991058	0.0804482	0.419379	0.0708593	0.111986	5.91847	3.74491	2.56523	1.90493	0.880807	1.39203	-0.183103	0.477192
Calcium homeostasis endoplasmic reticulum protein OS=Mus musculus GN=Cherp PE=1 SV=1	tr|G5E8I8|G5E8I8_MOUSE	868	S	MGWSGS|79.97|GGLGAK	1	KMGWSGS*GGLGAK	1	18.87	1.8313	0.0265	0.2288	52.41	NO OTHERS:1	MGWSGS|79.97|GGLGAK	1	0	0	1	MGWSGSGGLGAK	ind_MOUSE.Tryp.TMT.REVUniprot20150423.CONTAM.fasta.hdr	21634	16839	18075	2	16841	21634	18075	16839	19924	2	16841	0.99	21634	18075	16839	19924	2	https://kronos.stanford.edu/cgi-bin/blast_html4?Db=/seq_db/static/ind_MOUSE.Tryp.TMT.REVUniprot20150423.CONTAM.fasta.hdr&Pep=MGWSGSGGLGAK&MassType=0	https://kronos.stanford.edu/gfy/www/modules/show_out/show_out_wrapper.php?run_id=&search_id=&scans_id=&peptide_id=&scanf=&charge=	https://kronos.stanford.edu/gfy/www/modules/show_out/show_out_wrapper.php?run_id=16841&search_id=21634&scans_id=16839&peptide_id=18075&scanf=19924&charge=2	http://kronos.stanford.edu/gfy/www/modules/sdig/index.php?run_id=16841&search_id=21634&scans_id=16839&peptide_id=18075&scanf=19924	http:/kronos.stanford.edu/gfy/www/modules/ascore/visual/trim-phos.php?run_id=16841&search_id=21634&scans_id=16839&peptide_id=18075&charge=2	1.55227e+06	0.939951	0.0753446	0.379264	0.0650911	0.10324	5.82666	3.6736	2.54267	1.8772	0.863912	1.37024	-0.211044	0.454429
26S protease regulatory subunit 6A OS=Mus musculus GN=Psmc3 PE=3 SV=1	tr|A2AGN7|A2AGN7_MOUSE	337	S	KMNVS|79.97|PDVNYEELAR	1	SRKMNVS*PDVNYE	1	40.65	2.7491	0.1611	0.3136	63.59	NO OTHERS:1	KMNVS|79.97|PDVNYEELAR	1	0	0	2	KMNVSPDVNYEELAR	ind_MOUSE.Tryp.TMT.REVUniprot20150423.CONTAM.fasta.hdr	21637	16835	20277	3	16837	21637	20277	16835	21336	3	16837	0.99	21637	20277	16835	21336	3	https://kronos.stanford.edu/cgi-bin/blast_html4?Db=/seq_db/static/ind_MOUSE.Tryp.TMT.REVUniprot20150423.CONTAM.fasta.hdr&Pep=KMNVSPDVNYEELAR&MassType=0	https://kronos.stanford.edu/gfy/www/modules/show_out/show_out_wrapper.php?run_id=&search_id=&scans_id=&peptide_id=&scanf=&charge=	https://kronos.stanford.edu/gfy/www/modules/show_out/show_out_wrapper.php?run_id=16837&search_id=21637&scans_id=16835&peptide_id=20277&scanf=21336&charge=3	http://kronos.stanford.edu/gfy/www/modules/sdig/index.php?run_id=16837&search_id=21637&scans_id=16835&peptide_id=20277&scanf=21336	http:/kronos.stanford.edu/gfy/www/modules/ascore/visual/trim-phos.php?run_id=16837&search_id=21637&scans_id=16835&peptide_id=20277&charge=3	732344	0.849823	0.0511042	0.349378	0.0601409	0.103872	5.80933	3.36354	2.53837	1.74998	1.17683	2.03256	0.234903	1.0233
Phosphatidylinositol 3,4,5-trisphosphate 5-phosphatase 2 OS=Mus musculus GN=Inppl1 PE=1 SV=1	sp|Q6P549|SHIP2_MOUSE	1166	S	GPSDYGRPLS|79.97|FPPPR	1	DYGRPLS*FPPPRI	2	23.15	2.2826	0.2624	0.3607	34.76	NO OTHERS:2	GPSDYGRPLS|79.97|FPPPR	2	0	0	0	GPSDYGRPLSFPPPR	ind_MOUSE.Tryp.TMT.REVUniprot20150423.CONTAM.fasta.hdr	21636	16836	11334	3	16838	21636	11334	16836	16440	3	16838	0.99	21636	11334	16836	16440	3	https://kronos.stanford.edu/cgi-bin/blast_html4?Db=/seq_db/static/ind_MOUSE.Tryp.TMT.REVUniprot20150423.CONTAM.fasta.hdr&Pep=GPSDYGRPLSFPPPR&MassType=0	https://kronos.stanford.edu/gfy/www/modules/show_out/show_out_wrapper.php?run_id=&search_id=&scans_id=&peptide_id=&scanf=&charge=	https://kronos.stanford.edu/gfy/www/modules/show_out/show_out_wrapper.php?run_id=16838&search_id=21636&scans_id=16836&peptide_id=11334&scanf=16440&charge=3	http://kronos.stanford.edu/gfy/www/modules/sdig/index.php?run_id=16838&search_id=21636&scans_id=16836&peptide_id=11334&scanf=16440	http:/kronos.stanford.edu/gfy/www/modules/ascore/visual/trim-phos.php?run_id=16838&search_id=21636&scans_id=16836&peptide_id=11334&charge=3	1.57369e+06	0.754219	0.0430742	0.325366	0.0561986	0.250152	5.78957	1.30067	2.53346	0.379257	1.30469	5.80746	0.38371	2.53791
Centrosomal protein of 170 kDa protein B OS=Mus musculus GN=Cep170b PE=1 SV=2	sp|Q80U49|C170B_MOUSE	709	S	ADS|79.97|PAGLEAAR	1	PSGRADS*PAGLEA	1	1000	1.8549	0.4123	0.4123	38.2	NO OTHERS:1	ADS|79.97|PAGLEAAR	1	0	0	0	ADSPAGLEAAR	ind_MOUSE.Tryp.TMT.REVUniprot20150423.CONTAM.fasta.hdr	21639	16833	3605	2	16835	21639	3605	16833	11703	2	16835	0.99	21639	3605	16833	11703	2	https://kronos.stanford.edu/cgi-bin/blast_html4?Db=/seq_db/static/ind_MOUSE.Tryp.TMT.REVUniprot20150423.CONTAM.fasta.hdr&Pep=ADSPAGLEAAR&MassType=0	https://kronos.stanford.edu/gfy/www/modules/show_out/show_out_wrapper.php?run_id=&search_id=&scans_id=&peptide_id=&scanf=&charge=	https://kronos.stanford.edu/gfy/www/modules/show_out/show_out_wrapper.php?run_id=16835&search_id=21639&scans_id=16833&peptide_id=3605&scanf=11703&charge=2	http://kronos.stanford.edu/gfy/www/modules/sdig/index.php?run_id=16835&search_id=21639&scans_id=16833&peptide_id=3605&scanf=11703	http:/kronos.stanford.edu/gfy/www/modules/ascore/visual/trim-phos.php?run_id=16835&search_id=21639&scans_id=16833&peptide_id=3605&charge=2	4.34027e+06	0.735218	0.0679299	0.294538	0.0509082	0.214418	5.78566	1.37366	2.53248	0.458025	0.749423	3.15646	-0.416149	1.65831
Rho GTPase-activating protein 5 OS=Mus musculus GN=Arhgap5 PE=1 SV=1	tr|E9PYT0|E9PYT0_MOUSE	765	S	HNLDVVS|79.97|PVPINK	1	HNLDVVS*PVPINK	3	1000	3.5771	0.2924	0.2924	68.38	NO OTHERS:3	HNLDVVS|79.97|PVPINK, HNLDVVS|79.97|PVPINKDVSEADLR	3	0	0	1	HNLDVVSPVPINK	ind_MOUSE.Tryp.TMT.REVUniprot20150423.CONTAM.fasta.hdr	21637	16835	18843	3	16837	21637	22667	16835	22633	4	16837	0.99	21637	22667	16835	22633	4	https://kronos.stanford.edu/cgi-bin/blast_html4?Db=/seq_db/static/ind_MOUSE.Tryp.TMT.REVUniprot20150423.CONTAM.fasta.hdr&Pep=HNLDVVSPVPINK&MassType=0	https://kronos.stanford.edu/gfy/www/modules/show_out/show_out_wrapper.php?run_id=&search_id=&scans_id=&peptide_id=&scanf=&charge=	https://kronos.stanford.edu/gfy/www/modules/show_out/show_out_wrapper.php?run_id=16837&search_id=21637&scans_id=16835&peptide_id=22667&scanf=22633&charge=4	http://kronos.stanford.edu/gfy/www/modules/sdig/index.php?run_id=16837&search_id=21637&scans_id=16835&peptide_id=22667&scanf=22633	http:/kronos.stanford.edu/gfy/www/modules/ascore/visual/trim-phos.php?run_id=16837&search_id=21637&scans_id=16835&peptide_id=18843&charge=3	1.8029e+06	0.953791	0.0747037	0.384194	0.0666157	0.104931	5.76732	3.66141	2.5279	1.8724	0.891732	1.40462	-0.165317	0.490185
Catenin delta-1 OS=Mus musculus GN=Ctnnd1 PE=1 SV=1	tr|D3Z2H2|D3Z2H2_MOUSE	198	S	APS|79.97|RQDVYGPQPQVR	1	EGYRAPS*RQDVYG	2	88.44	2.8781	0.3623	0.4938	86.91	NO OTHERS:2	APS|79.97|RQDVYGPQPQVR	2	0	0	17	APSRQDVYGPQPQVR	ind_MOUSE.Tryp.TMT.REVUniprot20150423.CONTAM.fasta.hdr	21638	16834	82328	2	16836	21637	80165	16835	7676	3		0.99	21638	82328	16834	7855	2	https://kronos.stanford.edu/cgi-bin/blast_html4?Db=/seq_db/static/ind_MOUSE.Tryp.TMT.REVUniprot20150423.CONTAM.fasta.hdr&Pep=APSRQDVYGPQPQVR&MassType=0	https://kronos.stanford.edu/gfy/www/modules/show_out/show_out_wrapper.php?run_id=&search_id=&scans_id=&peptide_id=&scanf=&charge=	https://kronos.stanford.edu/gfy/www/modules/show_out/show_out_wrapper.php?run_id=&search_id=21637&scans_id=16835&peptide_id=80165&scanf=7676&charge=3	http://kronos.stanford.edu/gfy/www/modules/sdig/index.php?run_id=&search_id=21637&scans_id=16835&peptide_id=80165&scanf=7676	http:/kronos.stanford.edu/gfy/www/modules/ascore/visual/trim-phos.php?run_id=16836&search_id=21638&scans_id=16834&peptide_id=82328&charge=2	8.63834e+06	0.927499	0.11386	0.380128	0.0665324	0.0780935	5.71343	4.8676	2.51436	2.28321	0.584335	0.685872	-0.775132	-0.543988
Protein Tns1 (Fragment) OS=Mus musculus GN=Tns1 PE=1 SV=1	tr|A0A087WQ94|A0A087WQ94_MOUSE	685	T	SKPSPQLSAET|79.97|PVAALPEFPR	1	PQLSAET*PVAALP	1	3.51	3.1033	0.0494	0.4356	32.84	NO OTHERS:1	NONE > ascore = 13	1	0	0	4	SKPSPQLSAETPVAALPEFPR	ind_MOUSE.Tryp.TMT.REVUniprot20150423.CONTAM.fasta.hdr	21634	16839	35372	3	16841	21634	35372	16839	29347	3	16841	0.99	21634	35372	16839	29347	3	https://kronos.stanford.edu/cgi-bin/blast_html4?Db=/seq_db/static/ind_MOUSE.Tryp.TMT.REVUniprot20150423.CONTAM.fasta.hdr&Pep=SKPSPQLSAETPVAALPEFPR&MassType=0	https://kronos.stanford.edu/gfy/www/modules/show_out/show_out_wrapper.php?run_id=&search_id=&scans_id=&peptide_id=&scanf=&charge=	https://kronos.stanford.edu/gfy/www/modules/show_out/show_out_wrapper.php?run_id=16841&search_id=21634&scans_id=16839&peptide_id=35372&scanf=29347&charge=3	http://kronos.stanford.edu/gfy/www/modules/sdig/index.php?run_id=16841&search_id=21634&scans_id=16839&peptide_id=35372&scanf=29347	http:/kronos.stanford.edu/gfy/www/modules/ascore/visual/trim-phos.php?run_id=16841&search_id=21634&scans_id=16839&peptide_id=35372&charge=3	521179	0.988474	0.124648	0.390546	0.0684014	0.101409	5.70963	3.85121	2.5134	1.94531	0.548756	0.813561	-0.865764	-0.297677
Microtubule-associated protein 1B OS=Mus musculus GN=Map1b PE=1 SV=2	sp|P14873|MAP1B_MOUSE	1401	S	VLSPLRSPPLLGS|79.97|ES|79.97|PYEDFLSADSK	1	SPPLLGS*ESPYED	1	14.31	3.2793	0.0072	0.3061	49.9	58 days, 11:01:00	VLSPLRSPPLLGS|79.97|ES|79.97|PYEDFLSADSK	0	1	0	0	VLSPLRSPPLLGSESPYEDFLSADSK	ind_MOUSE.Tryp.TMT.REVUniprot20150423.CONTAM.fasta.hdr	21636	16836	60870	3	16838	21636	60870	16836	43656	3	16838	0.99	21636	60870	16836	43656	3	https://kronos.stanford.edu/cgi-bin/blast_html4?Db=/seq_db/static/ind_MOUSE.Tryp.TMT.REVUniprot20150423.CONTAM.fasta.hdr&Pep=VLSPLRSPPLLGSESPYEDFLSADSK&MassType=0	https://kronos.stanford.edu/gfy/www/modules/show_out/show_out_wrapper.php?run_id=&search_id=&scans_id=&peptide_id=&scanf=&charge=	https://kronos.stanford.edu/gfy/www/modules/show_out/show_out_wrapper.php?run_id=16838&search_id=21636&scans_id=16836&peptide_id=60870&scanf=43656&charge=3	http://kronos.stanford.edu/gfy/www/modules/sdig/index.php?run_id=16838&search_id=21636&scans_id=16836&peptide_id=60870&scanf=43656	http:/kronos.stanford.edu/gfy/www/modules/ascore/visual/trim-phos.php?run_id=16838&search_id=21636&scans_id=16836&peptide_id=60870&charge=3	163104	0.924458	0.132849	0.386505	0.0677555	0.150784	5.7044	2.56329	2.51208	1.358	0.510021	1.13501	-0.971372	0.182704
SH3 domain-containing kinase-binding protein 1 OS=Mus musculus GN=Sh3kbp1 PE=1 SV=1	tr|E9Q0C1|E9Q0C1_MOUSE	12	T	APSPT|79.97|DLPESEIKK	1	AKAPSPT*DLPESE	2	17.95	3.2265	0.0003	0.4346	64.86	NO OTHERS:2	APSPT|79.97|DLPESEIKK	2	0	0	1	APSPTDLPESEIKK	ind_MOUSE.Tryp.TMT.REVUniprot20150423.CONTAM.fasta.hdr	21638	16834	18010	3	16836	21637	15866	16835	18883	3		0.99	21637	15866	16835	20151	3	https://kronos.stanford.edu/cgi-bin/blast_html4?Db=/seq_db/static/ind_MOUSE.Tryp.TMT.REVUniprot20150423.CONTAM.fasta.hdr&Pep=APSPTDLPESEIKK&MassType=0	https://kronos.stanford.edu/gfy/www/modules/show_out/show_out_wrapper.php?run_id=&search_id=&scans_id=&peptide_id=&scanf=&charge=	https://kronos.stanford.edu/gfy/www/modules/show_out/show_out_wrapper.php?run_id=&search_id=21637&scans_id=16835&peptide_id=15866&scanf=18883&charge=3	http://kronos.stanford.edu/gfy/www/modules/sdig/index.php?run_id=&search_id=21637&scans_id=16835&peptide_id=15866&scanf=18883	http:/kronos.stanford.edu/gfy/www/modules/ascore/visual/trim-phos.php?run_id=16836&search_id=21638&scans_id=16834&peptide_id=18010&charge=3	1.462e+07	0.901341	0.0585066	0.387183	0.0679673	0.0753584	5.69661	5.13789	2.5101	2.36118	1.1617	1.28803	0.216241	0.365169
Protein Tns1 (Fragment) OS=Mus musculus GN=Tns1 PE=1 SV=1	tr|A0A087WQ94|A0A087WQ94_MOUSE	1385	S	AGS|79.97|LPNYATINGK	1	VGDRAGS*LPNYAT	3	42.34	2.1518	0.1028	0.2339	71.18	NO OTHERS:3	AGS|79.97|LPNYATINGK	3	0	0	5	AGSLPNYATINGK	ind_MOUSE.Tryp.TMT.REVUniprot20150423.CONTAM.fasta.hdr	21636	16836	18850	2		21637	22580	16835	22583	3	16837	0.99	21634	15587	16839	22583	2	https://kronos.stanford.edu/cgi-bin/blast_html4?Db=/seq_db/static/ind_MOUSE.Tryp.TMT.REVUniprot20150423.CONTAM.fasta.hdr&Pep=AGSLPNYATINGK&MassType=0	https://kronos.stanford.edu/gfy/www/modules/show_out/show_out_wrapper.php?run_id=&search_id=&scans_id=&peptide_id=&scanf=&charge=	https://kronos.stanford.edu/gfy/www/modules/show_out/show_out_wrapper.php?run_id=16837&search_id=21637&scans_id=16835&peptide_id=22580&scanf=22583&charge=3	http://kronos.stanford.edu/gfy/www/modules/sdig/index.php?run_id=16837&search_id=21637&scans_id=16835&peptide_id=22580&scanf=22583	http:/kronos.stanford.edu/gfy/www/modules/ascore/visual/trim-phos.php?run_id=&search_id=21636&scans_id=16836&peptide_id=18850&charge=2	4.47905e+06	0.997937	0.0885287	0.441653	0.077616	0.0866233	5.69023	5.09855	2.50849	2.35009	0.876733	0.978478	-0.18979	-0.0313893
RNA-binding protein 27 OS=Mus musculus GN=Rbm27 PE=2 SV=3	sp|Q5SFM8|RBM27_MOUSE	447	T	LQLGT|79.97|PPPLLAAR	1	ERLQLGT*PPPLLA	2	1000	1.6592	0.3798	0.3798	38.16	NO OTHERS:2	LQLGT|79.97|PPPLLAAR	2	0	0	1	LQLGTPPPLLAAR	ind_MOUSE.Tryp.TMT.REVUniprot20150423.CONTAM.fasta.hdr	21636	16836	42076	2	16838	21634	40820	16839	32298	2		0.99	21634	40820	16839	33612	2	https://kronos.stanford.edu/cgi-bin/blast_html4?Db=/seq_db/static/ind_MOUSE.Tryp.TMT.REVUniprot20150423.CONTAM.fasta.hdr&Pep=LQLGTPPPLLAAR&MassType=0	https://kronos.stanford.edu/gfy/www/modules/show_out/show_out_wrapper.php?run_id=&search_id=&scans_id=&peptide_id=&scanf=&charge=	https://kronos.stanford.edu/gfy/www/modules/show_out/show_out_wrapper.php?run_id=&search_id=21634&scans_id=16839&peptide_id=40820&scanf=32298&charge=2	http://kronos.stanford.edu/gfy/www/modules/sdig/index.php?run_id=&search_id=21634&scans_id=16839&peptide_id=40820&scanf=32298	http:/kronos.stanford.edu/gfy/www/modules/ascore/visual/trim-phos.php?run_id=16838&search_id=21636&scans_id=16836&peptide_id=42076&charge=2	1.17384e+06	0.968238	0.097441	0.394129	0.0693881	0.0643608	5.68006	6.12374	2.50591	2.61441	0.712104	0.660511	-0.48984	-0.598347
Beta-2-syntrophin OS=Mus musculus GN=Sntb2 PE=1 SV=2	sp|Q61235|SNTB2_MOUSE	373	S	S|79.97|PSLGSDLTFATR	1	SGSGCRS*PSLGSD	2	28.87	2.2653	0.1661	0.2942	86.77	NO OTHERS:2	S|79.97|PSLGSDLTFATR	2	0	0	0	SPSLGSDLTFATR	ind_MOUSE.Tryp.TMT.REVUniprot20150423.CONTAM.fasta.hdr	21637	16835	30624	2	16837	21636	27148	16836	25321	2		0.99	21637	30624	16835	26856	2	https://kronos.stanford.edu/cgi-bin/blast_html4?Db=/seq_db/static/ind_MOUSE.Tryp.TMT.REVUniprot20150423.CONTAM.fasta.hdr&Pep=SPSLGSDLTFATR&MassType=0	https://kronos.stanford.edu/gfy/www/modules/show_out/show_out_wrapper.php?run_id=&search_id=&scans_id=&peptide_id=&scanf=&charge=	https://kronos.stanford.edu/gfy/www/modules/show_out/show_out_wrapper.php?run_id=&search_id=21636&scans_id=16836&peptide_id=27148&scanf=25321&charge=2	http://kronos.stanford.edu/gfy/www/modules/sdig/index.php?run_id=&search_id=21636&scans_id=16836&peptide_id=27148&scanf=25321	http:/kronos.stanford.edu/gfy/www/modules/ascore/visual/trim-phos.php?run_id=16837&search_id=21637&scans_id=16835&peptide_id=30624&charge=2	4.32807e+06	0.993603	0.0705472	0.438167	0.0772033	0.117	5.6755	3.74503	2.50475	1.90498	1.09435	1.65846	0.130074	0.729845
Protein flightless-1 homolog OS=Mus musculus GN=Flii PE=1 SV=1	sp|Q9JJ28|FLII_MOUSE	409	T	LAGASPAT|79.97|VAAAAAVGSGSKDPLAR	1	AGASPAT*VAAAAA	2	13.49	3.3764	0.0151	0.5063	43.63	NO OTHERS:2	LAGASPAT|79.97|VAAAAAVGSGSKDPLAR	2	0	0	0	LAGASPATVAAAAAVGSGSKDPLAR	ind_MOUSE.Tryp.TMT.REVUniprot20150423.CONTAM.fasta.hdr	21634	16839	31754	2		21635	20389	16837	21851	3	16839	0.99	21635	20389	16837	21851	3	https://kronos.stanford.edu/cgi-bin/blast_html4?Db=/seq_db/static/ind_MOUSE.Tryp.TMT.REVUniprot20150423.CONTAM.fasta.hdr&Pep=LAGASPATVAAAAAVGSGSKDPLAR&MassType=0	https://kronos.stanford.edu/gfy/www/modules/show_out/show_out_wrapper.php?run_id=&search_id=&scans_id=&peptide_id=&scanf=&charge=	https://kronos.stanford.edu/gfy/www/modules/show_out/show_out_wrapper.php?run_id=16839&search_id=21635&scans_id=16837&peptide_id=20389&scanf=21851&charge=3	http://kronos.stanford.edu/gfy/www/modules/sdig/index.php?run_id=16839&search_id=21635&scans_id=16837&peptide_id=20389&scanf=21851	http:/kronos.stanford.edu/gfy/www/modules/ascore/visual/trim-phos.php?run_id=&search_id=21634&scans_id=16839&peptide_id=31754&charge=2	325708	0.983568	0.0737165	0.41662	0.0737482	0.0864563	5.64923	4.81885	2.49805	2.26869	1.00043	1.17282	0.000619093	0.229983
Multivesicular body subunit 12A OS=Mus musculus GN=Mvb12a PE=1 SV=1	sp|Q78HU3|MB12A_MOUSE	168	S	GLS|79.97|LDPPKEPSK	1	QDMRGLS*LDPPKE	1	51.14	2.7835	0.262	0.262	39.65	NO OTHERS:1	GLS|79.97|LDPPKEPSK	1	0	0	0	GLSLDPPKEPSK	ind_MOUSE.Tryp.TMT.REVUniprot20150423.CONTAM.fasta.hdr	21637	16835	15982	3	16837	21637	15982	16835	18951	3	16837	0.99	21637	15982	16835	18951	3	https://kronos.stanford.edu/cgi-bin/blast_html4?Db=/seq_db/static/ind_MOUSE.Tryp.TMT.REVUniprot20150423.CONTAM.fasta.hdr&Pep=GLSLDPPKEPSK&MassType=0	https://kronos.stanford.edu/gfy/www/modules/show_out/show_out_wrapper.php?run_id=&search_id=&scans_id=&peptide_id=&scanf=&charge=	https://kronos.stanford.edu/gfy/www/modules/show_out/show_out_wrapper.php?run_id=16837&search_id=21637&scans_id=16835&peptide_id=15982&scanf=18951&charge=3	http://kronos.stanford.edu/gfy/www/modules/sdig/index.php?run_id=16837&search_id=21637&scans_id=16835&peptide_id=15982&scanf=18951	http:/kronos.stanford.edu/gfy/www/modules/ascore/visual/trim-phos.php?run_id=16837&search_id=21637&scans_id=16835&peptide_id=15982&charge=3	2.1963e+06	0.98174	0.0923764	0.381376	0.0681353	0.104051	5.59732	3.66528	2.48474	1.87392	0.737584	1.12638	-0.439121	0.171695
Vinculin OS=Mus musculus GN=Vcl PE=1 SV=4	sp|Q64727|VINC_MOUSE	346	S	GQGAS|79.97|PVAMQK	1	ARGQGAS*PVAMQK	6	1000	2.2531	0.3423	0.3423	53.75	NO OTHERS:6	ARGQGAS|79.97|PVAMQK, GQGAS|79.97|PVAMQK	6	0	0	0	GQGASPVAMQK	ind_MOUSE.Tryp.TMT.REVUniprot20150423.CONTAM.fasta.hdr	21638	16834	3800	3	16836	21638	3800	16834	11918	3	16836	0.99	21638	3800	16834	11918	3	https://kronos.stanford.edu/cgi-bin/blast_html4?Db=/seq_db/static/ind_MOUSE.Tryp.TMT.REVUniprot20150423.CONTAM.fasta.hdr&Pep=GQGASPVAMQK&MassType=0	https://kronos.stanford.edu/gfy/www/modules/show_out/show_out_wrapper.php?run_id=&search_id=&scans_id=&peptide_id=&scanf=&charge=	https://kronos.stanford.edu/gfy/www/modules/show_out/show_out_wrapper.php?run_id=16836&search_id=21638&scans_id=16834&peptide_id=3800&scanf=11918&charge=3	http://kronos.stanford.edu/gfy/www/modules/sdig/index.php?run_id=16836&search_id=21638&scans_id=16834&peptide_id=3800&scanf=11918	http:/kronos.stanford.edu/gfy/www/modules/ascore/visual/trim-phos.php?run_id=16836&search_id=21638&scans_id=16834&peptide_id=3800&charge=3	2.21426e+07	0.901704	0.0786333	0.377293	0.0678486	0.0670517	5.56081	5.6269	2.4753	2.49234	0.862848	0.852714	-0.212822	-0.229867
General transcription factor 3C polypeptide 4 OS=Mus musculus GN=Gtf3c4 PE=4 SV=1	tr|E9Q2B0|E9Q2B0_MOUSE	383	S	TFEEAAAQLLES|79.97|SVQNLFK	1	AAQLLES*SVQNLF	1	10.33	2.2643	0.1133	0.2341	21.52	NO OTHERS:1	NONE > ascore = 13	1	0	0	2	TFEEAAAQLLESSVQNLFK	ind_MOUSE.Tryp.TMT.REVUniprot20150423.CONTAM.fasta.hdr	21638	16834	14610	3	16836	21638	14610	16834	18127	3	16836	0.99	21638	14610	16834	18127	3	https://kronos.stanford.edu/cgi-bin/blast_html4?Db=/seq_db/static/ind_MOUSE.Tryp.TMT.REVUniprot20150423.CONTAM.fasta.hdr&Pep=TFEEAAAQLLESSVQNLFK&MassType=0	https://kronos.stanford.edu/gfy/www/modules/show_out/show_out_wrapper.php?run_id=&search_id=&scans_id=&peptide_id=&scanf=&charge=	https://kronos.stanford.edu/gfy/www/modules/show_out/show_out_wrapper.php?run_id=16836&search_id=21638&scans_id=16834&peptide_id=14610&scanf=18127&charge=3	http://kronos.stanford.edu/gfy/www/modules/sdig/index.php?run_id=16836&search_id=21638&scans_id=16834&peptide_id=14610&scanf=18127	http:/kronos.stanford.edu/gfy/www/modules/ascore/visual/trim-phos.php?run_id=16836&search_id=21638&scans_id=16834&peptide_id=14610&charge=3	1.73745e+06	0.991061	0.0775489	0.441912	0.079733	0.108004	5.54239	4.09164	2.47051	2.03268	1.02817	1.39272	0.0400718	0.477904
Coatomer subunit alpha OS=Mus musculus GN=Copa PE=1 SV=1	tr|F8WHL2|F8WHL2_MOUSE	179	S	KNLSPGAVES|79.97|DVR	1	SPGAVES*DVRGIT	1	40.07	2.3413	0.1367	0.2488	41.72	NO OTHERS:1	KNLSPGAVES|79.97|DVR	1	0	0	1	KNLSPGAVESDVR	ind_MOUSE.Tryp.TMT.REVUniprot20150423.CONTAM.fasta.hdr	21638	16834	10356	3	16836	21638	10356	16834	15508	3	16836	0.99	21638	10356	16834	15508	3	https://kronos.stanford.edu/cgi-bin/blast_html4?Db=/seq_db/static/ind_MOUSE.Tryp.TMT.REVUniprot20150423.CONTAM.fasta.hdr&Pep=KNLSPGAVESDVR&MassType=0	https://kronos.stanford.edu/gfy/www/modules/show_out/show_out_wrapper.php?run_id=&search_id=&scans_id=&peptide_id=&scanf=&charge=	https://kronos.stanford.edu/gfy/www/modules/show_out/show_out_wrapper.php?run_id=16836&search_id=21638&scans_id=16834&peptide_id=10356&scanf=15508&charge=3	http://kronos.stanford.edu/gfy/www/modules/sdig/index.php?run_id=16836&search_id=21638&scans_id=16834&peptide_id=10356&scanf=15508	http:/kronos.stanford.edu/gfy/www/modules/ascore/visual/trim-phos.php?run_id=16836&search_id=21638&scans_id=16834&peptide_id=10356&charge=3	1.24207e+06	0.941902	0.0527598	0.403323	0.072802	0.090884	5.54001	4.43778	2.46989	2.14984	1.37988	1.7226	0.464539	0.784587
LIM domain-containing protein 1 OS=Mus musculus GN=Limd1 PE=1 SV=2	sp|Q9QXD8|LIMD1_MOUSE	659	S	GPS|79.97|PAPLHQHHF	1	RLEKGPS*PAPLHQ	1	1000	2.2403	0.5097	0.5097	54.34	NO OTHERS:1	GPS|79.97|PAPLHQHHF	1	0	0	0	GPSPAPLHQHHF	ind_MOUSE.Tryp.TMT.REVUniprot20150423.CONTAM.fasta.hdr	21637	16835	79751	3	16837	21637	79751	16835	7442	3	16837	0.99	21637	79751	16835	7442	3	https://kronos.stanford.edu/cgi-bin/blast_html4?Db=/seq_db/static/ind_MOUSE.Tryp.TMT.REVUniprot20150423.CONTAM.fasta.hdr&Pep=GPSPAPLHQHHF&MassType=0	https://kronos.stanford.edu/gfy/www/modules/show_out/show_out_wrapper.php?run_id=&search_id=&scans_id=&peptide_id=&scanf=&charge=	https://kronos.stanford.edu/gfy/www/modules/show_out/show_out_wrapper.php?run_id=16837&search_id=21637&scans_id=16835&peptide_id=79751&scanf=7442&charge=3	http://kronos.stanford.edu/gfy/www/modules/sdig/index.php?run_id=16837&search_id=21637&scans_id=16835&peptide_id=79751&scanf=7442	http:/kronos.stanford.edu/gfy/www/modules/ascore/visual/trim-phos.php?run_id=16837&search_id=21637&scans_id=16835&peptide_id=79751&charge=3	1.82201e+06	0.673181	0.0349255	0.328536	0.0596813	0.301741	5.50484	1.0888	2.4607	0.12274	1.70882	8.63956	0.772998	3.11096
FK506-binding protein-like OS=Mus musculus GN=Fkbpl PE=2 SV=1	sp|O35450|FKBPL_MOUSE	38	S	S|79.97|PGLLPEALK	1	IPFRQRS*PGLLPE	3	1000	2.8703	0.3398	0.3398	96.95	NO OTHERS:3	QRS|79.97|PGLLPEALK, S|79.97|PGLLPEALK	3	0	0	0	SPGLLPEALK	ind_MOUSE.Tryp.TMT.REVUniprot20150423.CONTAM.fasta.hdr	21637	16835	37403	2	16837	21636	16961	16836	19739	3	16838	0.99	21636	33427	16836	30508	2	https://kronos.stanford.edu/cgi-bin/blast_html4?Db=/seq_db/static/ind_MOUSE.Tryp.TMT.REVUniprot20150423.CONTAM.fasta.hdr&Pep=SPGLLPEALK&MassType=0	https://kronos.stanford.edu/gfy/www/modules/show_out/show_out_wrapper.php?run_id=&search_id=&scans_id=&peptide_id=&scanf=&charge=	https://kronos.stanford.edu/gfy/www/modules/show_out/show_out_wrapper.php?run_id=16838&search_id=21636&scans_id=16836&peptide_id=16961&scanf=19739&charge=3	http://kronos.stanford.edu/gfy/www/modules/sdig/index.php?run_id=16838&search_id=21636&scans_id=16836&peptide_id=16961&scanf=19739	http:/kronos.stanford.edu/gfy/www/modules/ascore/visual/trim-phos.php?run_id=16837&search_id=21637&scans_id=16835&peptide_id=37403&charge=2	1.74833e+06	0.978214	0.061761	0.425014	0.0772677	0.104513	5.50054	4.06661	2.45957	2.02383	1.25108	1.69222	0.323171	0.758918
Filamin, alpha OS=Mus musculus GN=Flna PE=1 SV=1	tr|B7FAU9|B7FAU9_MOUSE	186	T	LPQLPIT|79.97|NFSRDWQSGR	1	LPQLPIT*NFSRDW	1	4.49	2.6042	0.0138	0.3706	19.75	NO OTHERS:1	NONE > ascore = 13	1	0	0	3	LPQLPITNFSRDWQSGR	ind_MOUSE.Tryp.TMT.REVUniprot20150423.CONTAM.fasta.hdr	21634	16839	60234	3	16841	21634	60234	16839	43709	3	16841	0.99	21634	60234	16839	43709	3	https://kronos.stanford.edu/cgi-bin/blast_html4?Db=/seq_db/static/ind_MOUSE.Tryp.TMT.REVUniprot20150423.CONTAM.fasta.hdr&Pep=LPQLPITNFSRDWQSGR&MassType=0	https://kronos.stanford.edu/gfy/www/modules/show_out/show_out_wrapper.php?run_id=&search_id=&scans_id=&peptide_id=&scanf=&charge=	https://kronos.stanford.edu/gfy/www/modules/show_out/show_out_wrapper.php?run_id=16841&search_id=21634&scans_id=16839&peptide_id=60234&scanf=43709&charge=3	http://kronos.stanford.edu/gfy/www/modules/sdig/index.php?run_id=16841&search_id=21634&scans_id=16839&peptide_id=60234&scanf=43709	http:/kronos.stanford.edu/gfy/www/modules/ascore/visual/trim-phos.php?run_id=16841&search_id=21634&scans_id=16839&peptide_id=60234&charge=3	971340	0.927469	0.152987	0.341164	0.0624903	0.0713786	5.45947	4.77963	2.44876	2.2569	0.408468	0.466567	-1.2917	-1.09984
Microtubule-associated protein 1A OS=Mus musculus GN=Map1a PE=1 SV=1	tr|A2ARP8|A2ARP8_MOUSE	2021	S	VPS|79.97|APGQES|79.97|PVPDTK	1	TGQRVPS*APGQES	3	64.02	2.4505	0.059	0.1083	48.25	2000, 2006:1; NO OTHERS:1; 2027:1	VPS|79.97|APGQESPVPDTK, VPS|79.97|APGQES|79.97|PVPDTK	1	1	1	2	VPSAPGQESPVPDTK	ind_MOUSE.Tryp.TMT.REVUniprot20150423.CONTAM.fasta.hdr	21639	16833	23714	2	16835	21637	52320	16835	38517	4	16837	0.99	21638	15480	16834	18651	2	https://kronos.stanford.edu/cgi-bin/blast_html4?Db=/seq_db/static/ind_MOUSE.Tryp.TMT.REVUniprot20150423.CONTAM.fasta.hdr&Pep=VPSAPGQESPVPDTK&MassType=0	https://kronos.stanford.edu/gfy/www/modules/show_out/show_out_wrapper.php?run_id=&search_id=&scans_id=&peptide_id=&scanf=&charge=	https://kronos.stanford.edu/gfy/www/modules/show_out/show_out_wrapper.php?run_id=16837&search_id=21637&scans_id=16835&peptide_id=52320&scanf=38517&charge=4	http://kronos.stanford.edu/gfy/www/modules/sdig/index.php?run_id=16837&search_id=21637&scans_id=16835&peptide_id=52320&scanf=38517	http:/kronos.stanford.edu/gfy/www/modules/ascore/visual/trim-phos.php?run_id=16835&search_id=21639&scans_id=16833&peptide_id=23714&charge=2	919832	0.977605	0.067441	0.401432	0.0737232	0.136678	5.44513	2.93706	2.44497	1.55437	1.09315	2.02663	0.128492	1.01908
mRNA-decapping enzyme 1A OS=Mus musculus GN=Dcp1a PE=1 SV=1	sp|Q91YD3|DCP1A_MOUSE	84	Y	SASPY|79.97|HGFTIVNR	1	RRSASPY*HGFTIV	1	16.18	2.5315	0.0802	0.2761	43.69	NO OTHERS:1	SASPY|79.97|HGFTIVNR	1	0	0	0	SASPYHGFTIVNR	ind_MOUSE.Tryp.TMT.REVUniprot20150423.CONTAM.fasta.hdr	21636	16836	8641	3	16838	21636	8641	16836	14854	3	16838	0.99	21636	8641	16836	14854	3	https://kronos.stanford.edu/cgi-bin/blast_html4?Db=/seq_db/static/ind_MOUSE.Tryp.TMT.REVUniprot20150423.CONTAM.fasta.hdr&Pep=SASPYHGFTIVNR&MassType=0	https://kronos.stanford.edu/gfy/www/modules/show_out/show_out_wrapper.php?run_id=&search_id=&scans_id=&peptide_id=&scanf=&charge=	https://kronos.stanford.edu/gfy/www/modules/show_out/show_out_wrapper.php?run_id=16838&search_id=21636&scans_id=16836&peptide_id=8641&scanf=14854&charge=3	http://kronos.stanford.edu/gfy/www/modules/sdig/index.php?run_id=16838&search_id=21636&scans_id=16836&peptide_id=8641&scanf=14854	http:/kronos.stanford.edu/gfy/www/modules/ascore/visual/trim-phos.php?run_id=16838&search_id=21636&scans_id=16836&peptide_id=8641&charge=3	328212	0.783855	0.0522459	0.340834	0.0628874	0.0719746	5.41975	4.73547	2.43823	2.24351	1.20368	1.37761	0.267451	0.462169
RNA binding motif protein, X chromosome, isoform CRA_b OS=Mus musculus GN=Rbmx PE=4 SV=1	tr|A2AFI3|A2AFI3_MOUSE	58	S	GFAFVTFES|79.97|PADAK	1	AFVTFES*PADAKD	2	27.03	2.6656	0.1793	0.4441	58.98	NO OTHERS:2	GFAFVTFES|79.97|PADAK, GFAFVTFES|79.97|PADAKDAAR	2	0	0	4	GFAFVTFESPADAKDAAR	ind_MOUSE.Tryp.TMT.REVUniprot20150423.CONTAM.fasta.hdr	21634	16839	46539	2	16841	21634	43646	16839	33888	3	16841	0.99	21634	46539	16839	35590	2	https://kronos.stanford.edu/cgi-bin/blast_html4?Db=/seq_db/static/ind_MOUSE.Tryp.TMT.REVUniprot20150423.CONTAM.fasta.hdr&Pep=GFAFVTFESPADAKDAAR&MassType=0	https://kronos.stanford.edu/gfy/www/modules/show_out/show_out_wrapper.php?run_id=&search_id=&scans_id=&peptide_id=&scanf=&charge=	https://kronos.stanford.edu/gfy/www/modules/show_out/show_out_wrapper.php?run_id=16841&search_id=21634&scans_id=16839&peptide_id=43646&scanf=33888&charge=3	http://kronos.stanford.edu/gfy/www/modules/sdig/index.php?run_id=16841&search_id=21634&scans_id=16839&peptide_id=43646&scanf=33888	http:/kronos.stanford.edu/gfy/www/modules/ascore/visual/trim-phos.php?run_id=16841&search_id=21634&scans_id=16839&peptide_id=46539&charge=2	1.21022e+06	0.916408	0.0665226	0.39458	0.0728083	0.0487874	5.41944	8.08774	2.43814	3.01574	1.09449	0.733397	0.130259	-0.447334
Coiled-coil domain-containing protein 97 OS=Mus musculus GN=Ccdc97 PE=1 SV=1	sp|Q9DBT3|CCD97_MOUSE	221	S	SGSPGTPAYPLS|79.97|DLLFQSYQER	1	TPAYPLS*DLLFQS	1	0	2.7276	0.0789	0.4278	17.09	NO OTHERS:1	NONE > ascore = 13	1	0	0	0	SGSPGTPAYPLSDLLFQSYQER	ind_MOUSE.Tryp.TMT.REVUniprot20150423.CONTAM.fasta.hdr	21636	16836	55860	2	16838	21636	55860	16836	41047	2	16838	0.99	21636	55860	16836	41047	2	https://kronos.stanford.edu/cgi-bin/blast_html4?Db=/seq_db/static/ind_MOUSE.Tryp.TMT.REVUniprot20150423.CONTAM.fasta.hdr&Pep=SGSPGTPAYPLSDLLFQSYQER&MassType=0	https://kronos.stanford.edu/gfy/www/modules/show_out/show_out_wrapper.php?run_id=&search_id=&scans_id=&peptide_id=&scanf=&charge=	https://kronos.stanford.edu/gfy/www/modules/show_out/show_out_wrapper.php?run_id=16838&search_id=21636&scans_id=16836&peptide_id=55860&scanf=41047&charge=2	http://kronos.stanford.edu/gfy/www/modules/sdig/index.php?run_id=16838&search_id=21636&scans_id=16836&peptide_id=55860&scanf=41047	http:/kronos.stanford.edu/gfy/www/modules/ascore/visual/trim-phos.php?run_id=16838&search_id=21636&scans_id=16836&peptide_id=55860&charge=2	143053	0.719531	0.0815454	0.290086	0.0535692	0.247109	5.41516	1.17392	2.437	0.231334	0.656925	3.03032	-0.606199	1.59947
Drebrin-like protein OS=Mus musculus GN=Dbnl PE=1 SV=2	sp|Q62418|DBNL_MOUSE	277	S	AMS|79.97|TTSVTSSQPGK	1	QKERAMS*TTSVTS	3	16.22	2.2899	0.1009	0.4382	70.82	NO OTHERS:3	AMS|79.97|TTSVTSSQPGK	3	0	0	2	AMSTTSVTSSQPGK	ind_MOUSE.Tryp.TMT.REVUniprot20150423.CONTAM.fasta.hdr	21638	16834	81434	2	16836	21638	81434	16834	7352	2	16836	0.99	21638	81434	16834	7352	2	https://kronos.stanford.edu/cgi-bin/blast_html4?Db=/seq_db/static/ind_MOUSE.Tryp.TMT.REVUniprot20150423.CONTAM.fasta.hdr&Pep=AMSTTSVTSSQPGK&MassType=0	https://kronos.stanford.edu/gfy/www/modules/show_out/show_out_wrapper.php?run_id=&search_id=&scans_id=&peptide_id=&scanf=&charge=	https://kronos.stanford.edu/gfy/www/modules/show_out/show_out_wrapper.php?run_id=16836&search_id=21638&scans_id=16834&peptide_id=81434&scanf=7352&charge=2	http://kronos.stanford.edu/gfy/www/modules/sdig/index.php?run_id=16836&search_id=21638&scans_id=16834&peptide_id=81434&scanf=7352	http:/kronos.stanford.edu/gfy/www/modules/ascore/visual/trim-phos.php?run_id=16836&search_id=21638&scans_id=16834&peptide_id=81434&charge=2	3.10703e+06	0.986185	0.135143	0.422699	0.078091	0.0833734	5.4129	5.06995	2.4364	2.34197	0.577839	0.616926	-0.79126	-0.696831
Solute carrier family 12 member 9 OS=Mus musculus GN=Slc12a9 PE=1 SV=2	sp|Q99MR3|S12A9_MOUSE	683	Y	ALSPQDY|79.97|VATVADALK	1	ALSPQDY*VATVAD	1	8.68	1.6579	0.0613	0.3413	32.22	NO OTHERS:1	NONE > ascore = 13	1	0	0	0	ALSPQDYVATVADALK	ind_MOUSE.Tryp.TMT.REVUniprot20150423.CONTAM.fasta.hdr	21636	16836	62592	2	16838	21636	62592	16836	44539	2	16838	0.99	21636	62592	16836	44539	2	https://kronos.stanford.edu/cgi-bin/blast_html4?Db=/seq_db/static/ind_MOUSE.Tryp.TMT.REVUniprot20150423.CONTAM.fasta.hdr&Pep=ALSPQDYVATVADALK&MassType=0	https://kronos.stanford.edu/gfy/www/modules/show_out/show_out_wrapper.php?run_id=&search_id=&scans_id=&peptide_id=&scanf=&charge=	https://kronos.stanford.edu/gfy/www/modules/show_out/show_out_wrapper.php?run_id=16838&search_id=21636&scans_id=16836&peptide_id=62592&scanf=44539&charge=2	http://kronos.stanford.edu/gfy/www/modules/sdig/index.php?run_id=16838&search_id=21636&scans_id=16836&peptide_id=62592&scanf=44539	http:/kronos.stanford.edu/gfy/www/modules/ascore/visual/trim-phos.php?run_id=16838&search_id=21636&scans_id=16836&peptide_id=62592&charge=2	70093.3	0.884648	0.0451529	0.381782	0.0706897	0.0711062	5.40082	5.36918	2.43318	2.4247	1.56556	1.57479	0.646682	0.655158
Serine/threonine-protein kinase RIO3 OS=Mus musculus GN=Riok3 PE=1 SV=3	sp|Q9DBU3|RIOK3_MOUSE	517	S	AASFLKDDGSPPVLS|79.97|AD	1	GSPPVLS*AD++++	3	17.32	2.6406	0.0168	0.4091	29.31	NO OTHERS:3	AASFLKDDGSPPVLS|79.97|AD	3	0	0	0	AASFLKDDGSPPVLSAD	ind_MOUSE.Tryp.TMT.REVUniprot20150423.CONTAM.fasta.hdr	21638	16834	39696	2	16836	21636	33301	16836	28711	2		0.99	21638	39696	16834	31741	2	https://kronos.stanford.edu/cgi-bin/blast_html4?Db=/seq_db/static/ind_MOUSE.Tryp.TMT.REVUniprot20150423.CONTAM.fasta.hdr&Pep=AASFLKDDGSPPVLSAD&MassType=0	https://kronos.stanford.edu/gfy/www/modules/show_out/show_out_wrapper.php?run_id=&search_id=&scans_id=&peptide_id=&scanf=&charge=	https://kronos.stanford.edu/gfy/www/modules/show_out/show_out_wrapper.php?run_id=&search_id=21636&scans_id=16836&peptide_id=33301&scanf=28711&charge=2	http://kronos.stanford.edu/gfy/www/modules/sdig/index.php?run_id=&search_id=21636&scans_id=16836&peptide_id=33301&scanf=28711	http:/kronos.stanford.edu/gfy/www/modules/ascore/visual/trim-phos.php?run_id=16836&search_id=21638&scans_id=16834&peptide_id=39696&charge=2	7.05324e+06	0.870696	0.0743794	0.344952	0.0644295	0.102302	5.35394	3.3719	2.4206	1.75356	0.866228	1.37541	-0.207182	0.459857
Protein Ahnak2 (Fragment) OS=Mus musculus GN=Ahnak2 PE=1 SV=1	tr|F7DBB3|F7DBB3_MOUSE	1229	T	EVEASITGPMHT|79.97|GSPGLWEASILK	1	ITGPMHT*GSPGLW	1	13.27	4.0634	0.0825	0.5856	81.57	NO OTHERS:1	EVEASITGPMHT|79.97|GSPGLWEASILK	1	0	0	1	EVEASITGPMHTGSPGLWEASILK	ind_MOUSE.Tryp.TMT.REVUniprot20150423.CONTAM.fasta.hdr	21636	16836	44153	2	16838	21636	44153	16836	34750	2	16838	0.99	21636	44153	16836	34750	2	https://kronos.stanford.edu/cgi-bin/blast_html4?Db=/seq_db/static/ind_MOUSE.Tryp.TMT.REVUniprot20150423.CONTAM.fasta.hdr&Pep=EVEASITGPMHTGSPGLWEASILK&MassType=0	https://kronos.stanford.edu/gfy/www/modules/show_out/show_out_wrapper.php?run_id=&search_id=&scans_id=&peptide_id=&scanf=&charge=	https://kronos.stanford.edu/gfy/www/modules/show_out/show_out_wrapper.php?run_id=16838&search_id=21636&scans_id=16836&peptide_id=44153&scanf=34750&charge=2	http://kronos.stanford.edu/gfy/www/modules/sdig/index.php?run_id=16838&search_id=21636&scans_id=16836&peptide_id=44153&scanf=34750	http:/kronos.stanford.edu/gfy/www/modules/ascore/visual/trim-phos.php?run_id=16838&search_id=21636&scans_id=16836&peptide_id=44153&charge=2	163814	0.993168	0.080231	0.41692	0.0790108	0.121698	5.27674	3.42585	2.39965	1.77646	0.984792	1.51685	-0.0221093	0.601075
Striatin-3 OS=Mus musculus GN=Strn3 PE=2 SV=1	tr|B2RQS1|B2RQS1_MOUSE	202	S	VRS|79.97|LLGLSNSEPNGSVEAK	1	RSQRVRS*LLGLSN	1	26.27	3.2567	0.0185	0.2751	57.29	NO OTHERS:1	VRS|79.97|LLGLSNSEPNGSVEAK	1	0	0	1	VRSLLGLSNSEPNGSVEAK	ind_MOUSE.Tryp.TMT.REVUniprot20150423.CONTAM.fasta.hdr	21636	16836	26251	3	16838	21636	26251	16836	24824	3	16838	0.99	21636	26251	16836	24824	3	https://kronos.stanford.edu/cgi-bin/blast_html4?Db=/seq_db/static/ind_MOUSE.Tryp.TMT.REVUniprot20150423.CONTAM.fasta.hdr&Pep=VRSLLGLSNSEPNGSVEAK&MassType=0	https://kronos.stanford.edu/gfy/www/modules/show_out/show_out_wrapper.php?run_id=&search_id=&scans_id=&peptide_id=&scanf=&charge=	https://kronos.stanford.edu/gfy/www/modules/show_out/show_out_wrapper.php?run_id=16838&search_id=21636&scans_id=16836&peptide_id=26251&scanf=24824&charge=3	http://kronos.stanford.edu/gfy/www/modules/sdig/index.php?run_id=16838&search_id=21636&scans_id=16836&peptide_id=26251&scanf=24824	http:/kronos.stanford.edu/gfy/www/modules/ascore/visual/trim-phos.php?run_id=16838&search_id=21636&scans_id=16836&peptide_id=26251&charge=3	1.48501e+06	0.9906	0.108034	0.381132	0.0725275	0.101823	5.25501	3.7431	2.39369	1.90423	0.671338	0.942505	-0.574888	-0.0854282
Protein DDI1 homolog 2 OS=Mus musculus GN=Ddi2 PE=1 SV=1	sp|A2ADY9|DDI2_MOUSE	194	S	LFS|79.97|ADPFDLEAQAK	1	ERIRLFS*ADPFDL	1	1000	2.5767	0.2375	0.2375	51.36	NO OTHERS:1	LFS|79.97|ADPFDLEAQAK	1	0	0	0	LFSADPFDLEAQAK	ind_MOUSE.Tryp.TMT.REVUniprot20150423.CONTAM.fasta.hdr	21636	16836	56074	2	16838	21636	56074	16836	41155	2	16838	0.99	21636	56074	16836	41155	2	https://kronos.stanford.edu/cgi-bin/blast_html4?Db=/seq_db/static/ind_MOUSE.Tryp.TMT.REVUniprot20150423.CONTAM.fasta.hdr&Pep=LFSADPFDLEAQAK&MassType=0	https://kronos.stanford.edu/gfy/www/modules/show_out/show_out_wrapper.php?run_id=&search_id=&scans_id=&peptide_id=&scanf=&charge=	https://kronos.stanford.edu/gfy/www/modules/show_out/show_out_wrapper.php?run_id=16838&search_id=21636&scans_id=16836&peptide_id=56074&scanf=41155&charge=2	http://kronos.stanford.edu/gfy/www/modules/sdig/index.php?run_id=16838&search_id=21636&scans_id=16836&peptide_id=56074&scanf=41155	http:/kronos.stanford.edu/gfy/www/modules/ascore/visual/trim-phos.php?run_id=16838&search_id=21636&scans_id=16836&peptide_id=56074&charge=2	425010	0.989789	0.114919	0.38792	0.0741053	0.0967452	5.23471	4.00971	2.38811	2.0035	0.644846	0.841853	-0.632974	-0.24836
Fragile X mental retardation syndrome-related protein 2 OS=Mus musculus GN=Fxr2 PE=1 SV=1	tr|Q6P5B5|Q6P5B5_MOUSE	477	S	AGPGDRDPPS|79.97|RGEESR	1	GDRDPPS*RGEESR	1	13.61	3.4417	0.241	0.241	38.46	NO OTHERS:1	AGPGDRDPPS|79.97|RGEESR	1	0	0	1	AGPGDRDPPSRGEESR	ind_MOUSE.Tryp.TMT.REVUniprot20150423.CONTAM.fasta.hdr	21639	16833	47356	3	16835	21639	47356	16833	3485	3	16835	0.99	21639	47356	16833	3485	3	https://kronos.stanford.edu/cgi-bin/blast_html4?Db=/seq_db/static/ind_MOUSE.Tryp.TMT.REVUniprot20150423.CONTAM.fasta.hdr&Pep=AGPGDRDPPSRGEESR&MassType=0	https://kronos.stanford.edu/gfy/www/modules/show_out/show_out_wrapper.php?run_id=&search_id=&scans_id=&peptide_id=&scanf=&charge=	https://kronos.stanford.edu/gfy/www/modules/show_out/show_out_wrapper.php?run_id=16835&search_id=21639&scans_id=16833&peptide_id=47356&scanf=3485&charge=3	http://kronos.stanford.edu/gfy/www/modules/sdig/index.php?run_id=16835&search_id=21639&scans_id=16833&peptide_id=47356&scanf=3485	http:/kronos.stanford.edu/gfy/www/modules/ascore/visual/trim-phos.php?run_id=16835&search_id=21639&scans_id=16833&peptide_id=47356&charge=3	3.11437e+06	0.916697	0.112294	0.542848	0.104857	0.0756443	5.177	7.17632	2.37212	2.84324	0.93378	0.67363	-0.0988454	-0.569972
Spastin OS=Mus musculus GN=Spast PE=1 SV=3	sp|Q9QYY8|SPAST_MOUSE	593	S	S|79.97|VSPQTLEAYIR	1	LKKIKRS*VSPQTL	1	10.28	1.7681	0.0034	0.3444	27.25	NO OTHERS:1	NONE > ascore = 13	1	0	0	0	SVSPQTLEAYIR	ind_MOUSE.Tryp.TMT.REVUniprot20150423.CONTAM.fasta.hdr	21637	16835	38931	2	16837	21637	38931	16835	31335	2	16837	0.99	21637	38931	16835	31335	2	https://kronos.stanford.edu/cgi-bin/blast_html4?Db=/seq_db/static/ind_MOUSE.Tryp.TMT.REVUniprot20150423.CONTAM.fasta.hdr&Pep=SVSPQTLEAYIR&MassType=0	https://kronos.stanford.edu/gfy/www/modules/show_out/show_out_wrapper.php?run_id=&search_id=&scans_id=&peptide_id=&scanf=&charge=	https://kronos.stanford.edu/gfy/www/modules/show_out/show_out_wrapper.php?run_id=16837&search_id=21637&scans_id=16835&peptide_id=38931&scanf=31335&charge=2	http://kronos.stanford.edu/gfy/www/modules/sdig/index.php?run_id=16837&search_id=21637&scans_id=16835&peptide_id=38931&scanf=31335	http:/kronos.stanford.edu/gfy/www/modules/ascore/visual/trim-phos.php?run_id=16837&search_id=21637&scans_id=16835&peptide_id=38931&charge=2	400663	0.888706	0.0682207	0.350788	0.0679748	0.104364	5.16056	3.36119	2.36753	1.74897	0.996396	1.5298	-0.00520926	0.613346
MKIAA0248 protein (Fragment) OS=Mus musculus GN=Gbf1 PE=1 SV=1	tr|Q6A099|Q6A099_MOUSE	1725	S	APSSSS|79.97|PGSPMASSPSK	1	RAPSSSS*PGSPMA	3	13.24	2.8193	0.056	0.6113	81.76	NO OTHERS:3	APSSSS|79.97|PGSPMASSPSK	3	0	0	1	APSSSSPGSPMASSPSK	ind_MOUSE.Tryp.TMT.REVUniprot20150423.CONTAM.fasta.hdr	21636	16836	79718	2		21636	79718	16836	9367	2		0.99	21636	79718	16836	6085	2	https://kronos.stanford.edu/cgi-bin/blast_html4?Db=/seq_db/static/ind_MOUSE.Tryp.TMT.REVUniprot20150423.CONTAM.fasta.hdr&Pep=APSSSSPGSPMASSPSK&MassType=0	https://kronos.stanford.edu/gfy/www/modules/show_out/show_out_wrapper.php?run_id=&search_id=&scans_id=&peptide_id=&scanf=&charge=	https://kronos.stanford.edu/gfy/www/modules/show_out/show_out_wrapper.php?run_id=&search_id=21636&scans_id=16836&peptide_id=79718&scanf=9367&charge=2	http://kronos.stanford.edu/gfy/www/modules/sdig/index.php?run_id=&search_id=21636&scans_id=16836&peptide_id=79718&scanf=9367	http:/kronos.stanford.edu/gfy/www/modules/ascore/visual/trim-phos.php?run_id=&search_id=21636&scans_id=16836&peptide_id=79718&charge=2	2.5713e+06	0.943532	0.0643199	0.398933	0.0776089	0.080506	5.1403	4.95533	2.36185	2.30898	1.20661	1.25165	0.270958	0.323831
E3 ubiquitin-protein ligase UBR4 OS=Mus musculus GN=Ubr4 PE=1 SV=1	sp|A2AN08|UBR4_MOUSE	1732	S	RTPS|79.97|SGMSSTMK	1	LVKRTPS*SGMSST	1	0	1.6958	0.0647	0.3211	53.78	NO OTHERS:1	NONE > ascore = 13	1	0	0	3	RTPSSGMSSTMK	ind_MOUSE.Tryp.TMT.REVUniprot20150423.CONTAM.fasta.hdr	21634	16839	71486	2	16841	21634	71486	16839	5865	2	16841	0.99	21634	71486	16839	5865	2	https://kronos.stanford.edu/cgi-bin/blast_html4?Db=/seq_db/static/ind_MOUSE.Tryp.TMT.REVUniprot20150423.CONTAM.fasta.hdr&Pep=RTPSSGMSSTMK&MassType=0	https://kronos.stanford.edu/gfy/www/modules/show_out/show_out_wrapper.php?run_id=&search_id=&scans_id=&peptide_id=&scanf=&charge=	https://kronos.stanford.edu/gfy/www/modules/show_out/show_out_wrapper.php?run_id=16841&search_id=21634&scans_id=16839&peptide_id=71486&scanf=5865&charge=2	http://kronos.stanford.edu/gfy/www/modules/sdig/index.php?run_id=16841&search_id=21634&scans_id=16839&peptide_id=71486&scanf=5865	http:/kronos.stanford.edu/gfy/www/modules/ascore/visual/trim-phos.php?run_id=16841&search_id=21634&scans_id=16839&peptide_id=71486&charge=2	970367	0.894252	0.0810393	0.357281	0.0695133	0.0746127	5.13975	4.78847	2.3617	2.25956	0.857773	0.920698	-0.221333	-0.1192
Protein Ahnak OS=Mus musculus GN=Ahnak PE=1 SV=1	tr|E9Q616|E9Q616_MOUSE	893	S	AES|79.97|PEMEVNLPK	1	PGFKAES*PEMEVN	14	1000	2.9336	0.3338	0.3338	80.93	NO OTHERS:14	AES|79.97|PEMEVNLPK, FGMPGFKAES|79.97|PEMEVNLPK	14	0	0	0	AESPEMEVNLPK	ind_MOUSE.Tryp.TMT.REVUniprot20150423.CONTAM.fasta.hdr	21639	16833	23864	2	16835	21639	34845	16833	28379	3		0.99	21634	63800	16839	29495	3	https://kronos.stanford.edu/cgi-bin/blast_html4?Db=/seq_db/static/ind_MOUSE.Tryp.TMT.REVUniprot20150423.CONTAM.fasta.hdr&Pep=AESPEMEVNLPK&MassType=0	https://kronos.stanford.edu/gfy/www/modules/show_out/show_out_wrapper.php?run_id=&search_id=&scans_id=&peptide_id=&scanf=&charge=	https://kronos.stanford.edu/gfy/www/modules/show_out/show_out_wrapper.php?run_id=&search_id=21639&scans_id=16833&peptide_id=34845&scanf=28379&charge=3	http://kronos.stanford.edu/gfy/www/modules/sdig/index.php?run_id=&search_id=21639&scans_id=16833&peptide_id=34845&scanf=28379	http:/kronos.stanford.edu/gfy/www/modules/ascore/visual/trim-phos.php?run_id=16835&search_id=21639&scans_id=16833&peptide_id=23864&charge=2	1.25136e+07	0.997337	0.0656699	0.46823	0.0912093	0.089769	5.13357	5.21594	2.35996	2.38293	1.38891	1.36697	0.473949	0.450985
Cdc42 effector protein 1 OS=Mus musculus GN=Cdc42ep1 PE=1 SV=1	sp|Q91W92|BORG5_MOUSE	106	S	RMASPAAPS|79.97|PAPPPISPIIK	1	ASPAAPS*PAPPPI	3	9.44	2.4479	0.3575	0.3575	51.74	NO OTHERS:1; 101:2	NONE > ascore = 13	1	2	0	0	RMASPAAPSPAPPPISPIIK	ind_MOUSE.Tryp.TMT.REVUniprot20150423.CONTAM.fasta.hdr	21634	16839	22936	2	16841	21636	38955	16836	31938	3	16838	0.99	21634	22936	16839	22414	2	https://kronos.stanford.edu/cgi-bin/blast_html4?Db=/seq_db/static/ind_MOUSE.Tryp.TMT.REVUniprot20150423.CONTAM.fasta.hdr&Pep=RMASPAAPSPAPPPISPIIK&MassType=0	https://kronos.stanford.edu/gfy/www/modules/show_out/show_out_wrapper.php?run_id=&search_id=&scans_id=&peptide_id=&scanf=&charge=	https://kronos.stanford.edu/gfy/www/modules/show_out/show_out_wrapper.php?run_id=16838&search_id=21636&scans_id=16836&peptide_id=38955&scanf=31938&charge=3	http://kronos.stanford.edu/gfy/www/modules/sdig/index.php?run_id=16838&search_id=21636&scans_id=16836&peptide_id=38955&scanf=31938	http:/kronos.stanford.edu/gfy/www/modules/ascore/visual/trim-phos.php?run_id=16841&search_id=21634&scans_id=16839&peptide_id=22936&charge=2	261679	0.9072	0.0723373	0.376968	0.0746052	0.075072	5.05284	5.02143	2.33709	2.3281	1.03135	1.0378	0.0445365	0.0535334
Annexin A1 OS=Mus musculus GN=Anxa1 PE=1 SV=2	sp|P10107|ANXA1_MOUSE	37	S	GGPGSAVS|79.97|PYPSFNVSSDVAALHK	1	GPGSAVS*PYPSFN	5	22.95	4.3774	0.0352	0.4199	73.24	NO OTHERS:5	GGPGSAVS|79.97|PYPSFNVSSDVAALHK	5	0	0	0	GGPGSAVSPYPSFNVSSDVAALHK	ind_MOUSE.Tryp.TMT.REVUniprot20150423.CONTAM.fasta.hdr	21634	16839	31594	3		21636	30244	16836	27002	3	16838	0.99	21636	30244	16836	27002	3	https://kronos.stanford.edu/cgi-bin/blast_html4?Db=/seq_db/static/ind_MOUSE.Tryp.TMT.REVUniprot20150423.CONTAM.fasta.hdr&Pep=GGPGSAVSPYPSFNVSSDVAALHK&MassType=0	https://kronos.stanford.edu/gfy/www/modules/show_out/show_out_wrapper.php?run_id=&search_id=&scans_id=&peptide_id=&scanf=&charge=	https://kronos.stanford.edu/gfy/www/modules/show_out/show_out_wrapper.php?run_id=16838&search_id=21636&scans_id=16836&peptide_id=30244&scanf=27002&charge=3	http://kronos.stanford.edu/gfy/www/modules/sdig/index.php?run_id=16838&search_id=21636&scans_id=16836&peptide_id=30244&scanf=27002	http:/kronos.stanford.edu/gfy/www/modules/ascore/visual/trim-phos.php?run_id=&search_id=21634&scans_id=16839&peptide_id=31594&charge=3	1.93585e+06	0.96143	0.0836331	0.48159	0.095568	0.112273	5.03924	4.28944	2.33321	2.10079	1.14271	1.34245	0.192454	0.42487
Serine/arginine-rich splicing factor 5 OS=Mus musculus GN=Srsf5 PE=1 SV=2	sp|O35326|SRSF5_MOUSE	117	S	LIVENLSS|79.97|R	1	IVENLSS*RVSWQD	4	20.35	1.8853	0.0545	0.3209	42.63	NO OTHERS:4	LIVENLSS|79.97|R	4	0	0	4	LIVENLSSR	ind_MOUSE.Tryp.TMT.REVUniprot20150423.CONTAM.fasta.hdr	21635	16837	11329	2		21637	24053	16835	23366	2		0.99	21636	20654	16836	24543	2	https://kronos.stanford.edu/cgi-bin/blast_html4?Db=/seq_db/static/ind_MOUSE.Tryp.TMT.REVUniprot20150423.CONTAM.fasta.hdr&Pep=LIVENLSSR&MassType=0	https://kronos.stanford.edu/gfy/www/modules/show_out/show_out_wrapper.php?run_id=&search_id=&scans_id=&peptide_id=&scanf=&charge=	https://kronos.stanford.edu/gfy/www/modules/show_out/show_out_wrapper.php?run_id=&search_id=21637&scans_id=16835&peptide_id=24053&scanf=23366&charge=2	http://kronos.stanford.edu/gfy/www/modules/sdig/index.php?run_id=&search_id=21637&scans_id=16835&peptide_id=24053&scanf=23366	http:/kronos.stanford.edu/gfy/www/modules/ascore/visual/trim-phos.php?run_id=&search_id=21635&scans_id=16837&peptide_id=11329&charge=2	4.28277e+06	0.973736	0.0769107	0.481484	0.0963718	0.0983388	4.9961	4.89617	2.3208	2.29165	1.25303	1.27861	0.325426	0.354576
Unconventional myosin-Va OS=Mus musculus GN=Myo5a PE=1 SV=1	tr|D3YZ62|D3YZ62_MOUSE	1425	S	KIGELEVGQMENIS|79.97|PGQIIDEPIRPVNIPR	1	GQMENIS*PGQIID	3	1000	4.5052	0.0835	0.5386	47.32	NO OTHERS:3	IGELEVGQMENIS|79.97|PGQIIDEPIRPVNIPR, KIGELEVGQMENIS|79.97|PGQIIDEPIRPVNIPR	3	0	0	3	KIGELEVGQMENISPGQIIDEPIRPVNIPR	ind_MOUSE.Tryp.TMT.REVUniprot20150423.CONTAM.fasta.hdr	21636	16836	43040	5	16838	21636	52006	16836	38978	3		0.99	21636	44181	16836	34764	3	https://kronos.stanford.edu/cgi-bin/blast_html4?Db=/seq_db/static/ind_MOUSE.Tryp.TMT.REVUniprot20150423.CONTAM.fasta.hdr&Pep=KIGELEVGQMENISPGQIIDEPIRPVNIPR&MassType=0	https://kronos.stanford.edu/gfy/www/modules/show_out/show_out_wrapper.php?run_id=&search_id=&scans_id=&peptide_id=&scanf=&charge=	https://kronos.stanford.edu/gfy/www/modules/show_out/show_out_wrapper.php?run_id=&search_id=21636&scans_id=16836&peptide_id=52006&scanf=38978&charge=3	http://kronos.stanford.edu/gfy/www/modules/sdig/index.php?run_id=&search_id=21636&scans_id=16836&peptide_id=52006&scanf=38978	http:/kronos.stanford.edu/gfy/www/modules/ascore/visual/trim-phos.php?run_id=16838&search_id=21636&scans_id=16836&peptide_id=43040&charge=5	34801.4	0.984443	0.0817379	0.397997	0.0799322	0.136625	4.97918	2.91307	2.31591	1.54254	0.977908	1.6715	-0.0322295	0.741141
Histone-lysine N-methyltransferase EHMT2 OS=Mus musculus GN=Ehmt2 PE=4 SV=1	tr|A2CG76|A2CG76_MOUSE	1222	S	LDPHPELLPDLS|79.97|SLPPINT	1	ELLPDLS*SLPPIN	4	0	2.6411	0.0007	0.5473	31.74	NO OTHERS:4	NONE > ascore = 13	4	0	0	3	LDPHPELLPDLSSLPPINT	ind_MOUSE.Tryp.TMT.REVUniprot20150423.CONTAM.fasta.hdr	21637	16835	62283	2	16837	21636	57898	16836	42118	2		0.99	21637	62283	16835	43906	2	https://kronos.stanford.edu/cgi-bin/blast_html4?Db=/seq_db/static/ind_MOUSE.Tryp.TMT.REVUniprot20150423.CONTAM.fasta.hdr&Pep=LDPHPELLPDLSSLPPINT&MassType=0	https://kronos.stanford.edu/gfy/www/modules/show_out/show_out_wrapper.php?run_id=&search_id=&scans_id=&peptide_id=&scanf=&charge=	https://kronos.stanford.edu/gfy/www/modules/show_out/show_out_wrapper.php?run_id=&search_id=21636&scans_id=16836&peptide_id=57898&scanf=42118&charge=2	http://kronos.stanford.edu/gfy/www/modules/sdig/index.php?run_id=&search_id=21636&scans_id=16836&peptide_id=57898&scanf=42118	http:/kronos.stanford.edu/gfy/www/modules/ascore/visual/trim-phos.php?run_id=16837&search_id=21637&scans_id=16835&peptide_id=62283&charge=2	273159	0.901422	0.0668239	0.411429	0.0834698	0.193277	4.92907	2.1287	2.30132	1.08997	1.2491	2.89233	0.32089	1.53223
Vesicle-associated membrane protein-associated protein A OS=Mus musculus GN=Vapa PE=1 SV=2	sp|Q9WV55|VAPA_MOUSE	214	S	VAHSDKPGS|79.97|TSAVSFR	1	HSDKPGS*TSAVSF	1	19.88	1.8753	0.0553	0.472	33.27	NO OTHERS:1	VAHSDKPGS|79.97|TSAVSFR	1	0	0	0	VAHSDKPGSTSAVSFR	ind_MOUSE.Tryp.TMT.REVUniprot20150423.CONTAM.fasta.hdr	21634	16839	73613	2	16841	21634	73613	16839	7015	2	16841	0.99	21634	73613	16839	7015	2	https://kronos.stanford.edu/cgi-bin/blast_html4?Db=/seq_db/static/ind_MOUSE.Tryp.TMT.REVUniprot20150423.CONTAM.fasta.hdr&Pep=VAHSDKPGSTSAVSFR&MassType=0	https://kronos.stanford.edu/gfy/www/modules/show_out/show_out_wrapper.php?run_id=&search_id=&scans_id=&peptide_id=&scanf=&charge=	https://kronos.stanford.edu/gfy/www/modules/show_out/show_out_wrapper.php?run_id=16841&search_id=21634&scans_id=16839&peptide_id=73613&scanf=7015&charge=2	http://kronos.stanford.edu/gfy/www/modules/sdig/index.php?run_id=16841&search_id=21634&scans_id=16839&peptide_id=73613&scanf=7015	http:/kronos.stanford.edu/gfy/www/modules/ascore/visual/trim-phos.php?run_id=16841&search_id=21634&scans_id=16839&peptide_id=73613&charge=2	365464	0.936568	0.0866114	0.525275	0.106883	0.0999483	4.91447	5.25547	2.29704	2.39382	1.23406	1.15399	0.303407	0.206625
Protein PRRC2A OS=Mus musculus GN=Prrc2a PE=1 SV=1	tr|G3UX48|G3UX48_MOUSE	1148	S	KPPTGPLPPS|79.97|KEPLKEK	1	TGPLPPS*KEPLKE	1	48.55	3.4727	0.3337	0.3888	45.12	NO OTHERS:1	KPPTGPLPPS|79.97|KEPLKEK	1	0	0	1	KPPTGPLPPSKEPLKEK	ind_MOUSE.Tryp.TMT.REVUniprot20150423.CONTAM.fasta.hdr	21634	16839	4401	4	16841	21634	4401	16839	12242	4	16841	0.99	21634	4401	16839	12242	4	https://kronos.stanford.edu/cgi-bin/blast_html4?Db=/seq_db/static/ind_MOUSE.Tryp.TMT.REVUniprot20150423.CONTAM.fasta.hdr&Pep=KPPTGPLPPSKEPLKEK&MassType=0	https://kronos.stanford.edu/gfy/www/modules/show_out/show_out_wrapper.php?run_id=&search_id=&scans_id=&peptide_id=&scanf=&charge=	https://kronos.stanford.edu/gfy/www/modules/show_out/show_out_wrapper.php?run_id=16841&search_id=21634&scans_id=16839&peptide_id=4401&scanf=12242&charge=4	http://kronos.stanford.edu/gfy/www/modules/sdig/index.php?run_id=16841&search_id=21634&scans_id=16839&peptide_id=4401&scanf=12242	http:/kronos.stanford.edu/gfy/www/modules/ascore/visual/trim-phos.php?run_id=16841&search_id=21634&scans_id=16839&peptide_id=4401&charge=4	867317	0.977597	0.0550339	0.503775	0.103048	0.110072	4.88874	4.5768	2.28946	2.19434	1.87244	2.00007	0.904923	1.00005
Ataxin-3 OS=Mus musculus GN=Atxn3 PE=1 SV=1	tr|E9Q717|E9Q717_MOUSE	260	S	AIQLSMQGS|79.97|SR	1	QLSMQGS*SRSMCE	1	11.51	1.9507	0.0493	0.344	40.76	NO OTHERS:1	NONE > ascore = 13	1	0	0	3	AIQLSMQGSSR	ind_MOUSE.Tryp.TMT.REVUniprot20150423.CONTAM.fasta.hdr	21635	16837	3999	2	16839	21635	3999	16837	12391	2	16839	0.99	21635	3999	16837	12391	2	https://kronos.stanford.edu/cgi-bin/blast_html4?Db=/seq_db/static/ind_MOUSE.Tryp.TMT.REVUniprot20150423.CONTAM.fasta.hdr&Pep=AIQLSMQGSSR&MassType=0	https://kronos.stanford.edu/gfy/www/modules/show_out/show_out_wrapper.php?run_id=&search_id=&scans_id=&peptide_id=&scanf=&charge=	https://kronos.stanford.edu/gfy/www/modules/show_out/show_out_wrapper.php?run_id=16839&search_id=21635&scans_id=16837&peptide_id=3999&scanf=12391&charge=2	http://kronos.stanford.edu/gfy/www/modules/sdig/index.php?run_id=16839&search_id=21635&scans_id=16837&peptide_id=3999&scanf=12391	http:/kronos.stanford.edu/gfy/www/modules/ascore/visual/trim-phos.php?run_id=16839&search_id=21635&scans_id=16837&peptide_id=3999&charge=2	78279.9	0.971294	0.0958971	0.413326	0.0846875	0.0602783	4.88061	6.85696	2.28706	2.77757	0.883108	0.628573	-0.179338	-0.669848
Transportin-2 OS=Mus musculus GN=Tnpo2 PE=4 SV=1	tr|E9PV58|E9PV58_MOUSE	772	T	LT|79.97|SPSAIPAITIGR	1	ENTGRLT*SPSAIP	1	22.61	2.1974	0.0599	0.264	37.99	NO OTHERS:1	LT|79.97|SPSAIPAITIGR	1	0	0	0	LTSPSAIPAITIGR	ind_MOUSE.Tryp.TMT.REVUniprot20150423.CONTAM.fasta.hdr	21634	16839	34513	2	16841	21634	34513	16839	28873	2	16841	0.99	21634	34513	16839	28873	2	https://kronos.stanford.edu/cgi-bin/blast_html4?Db=/seq_db/static/ind_MOUSE.Tryp.TMT.REVUniprot20150423.CONTAM.fasta.hdr&Pep=LTSPSAIPAITIGR&MassType=0	https://kronos.stanford.edu/gfy/www/modules/show_out/show_out_wrapper.php?run_id=&search_id=&scans_id=&peptide_id=&scanf=&charge=	https://kronos.stanford.edu/gfy/www/modules/show_out/show_out_wrapper.php?run_id=16841&search_id=21634&scans_id=16839&peptide_id=34513&scanf=28873&charge=2	http://kronos.stanford.edu/gfy/www/modules/sdig/index.php?run_id=16841&search_id=21634&scans_id=16839&peptide_id=34513&scanf=28873	http:/kronos.stanford.edu/gfy/www/modules/ascore/visual/trim-phos.php?run_id=16841&search_id=21634&scans_id=16839&peptide_id=34513&charge=2	459252	0.978891	0.0822715	0.411556	0.084783	0.138195	4.85422	2.97808	2.27924	1.57438	1.03053	1.67974	0.043383	0.74824
Tyrosine-protein phosphatase non-receptor type 23 OS=Mus musculus GN=Ptpn23 PE=1 SV=2	sp|Q6PB44|PTN23_MOUSE	1179	S	GAAAADLLSSS|79.97|PESQHGGTQPPGGGQPLLQPTK	1	ADLLSSS*PESQHG	1	6.97	3.844	0.0004	0.4439	69.11	NO OTHERS:1	NONE > ascore = 13	1	0	0	1	GAAAADLLSSSPESQHGGTQPPGGGQPLLQPTK	ind_MOUSE.Tryp.TMT.REVUniprot20150423.CONTAM.fasta.hdr	21636	16836	22250	3	16838	21636	22250	16836	22606	3	16838	0.99	21636	22250	16836	22606	3	https://kronos.stanford.edu/cgi-bin/blast_html4?Db=/seq_db/static/ind_MOUSE.Tryp.TMT.REVUniprot20150423.CONTAM.fasta.hdr&Pep=GAAAADLLSSSPESQHGGTQPPGGGQPLLQPTK&MassType=0	https://kronos.stanford.edu/gfy/www/modules/show_out/show_out_wrapper.php?run_id=&search_id=&scans_id=&peptide_id=&scanf=&charge=	https://kronos.stanford.edu/gfy/www/modules/show_out/show_out_wrapper.php?run_id=16838&search_id=21636&scans_id=16836&peptide_id=22250&scanf=22606&charge=3	http://kronos.stanford.edu/gfy/www/modules/sdig/index.php?run_id=16838&search_id=21636&scans_id=16836&peptide_id=22250&scanf=22606	http:/kronos.stanford.edu/gfy/www/modules/ascore/visual/trim-phos.php?run_id=16838&search_id=21636&scans_id=16836&peptide_id=22250&charge=3	985407	0.990268	0.0729424	0.419955	0.0876055	0.105053	4.79371	3.99755	2.26114	1.99912	1.20102	1.44022	0.264265	0.52629
Transcription intermediary factor 1-beta OS=Mus musculus GN=Trim28 PE=1 SV=3	sp|Q62318|TIF1B_MOUSE	418	S	IVAERPGTNS|79.97|TGPGPMAPPR	1	ERPGTNS*TGPGPM	1	11.01	3.005	0.0594	0.3484	50.9	NO OTHERS:1	NONE > ascore = 13	1	0	0	1	IVAERPGTNSTGPGPMAPPR	ind_MOUSE.Tryp.TMT.REVUniprot20150423.CONTAM.fasta.hdr	21636	16836	5219	3	16838	21636	5219	16836	12839	3	16838	0.99	21636	5219	16836	12839	3	https://kronos.stanford.edu/cgi-bin/blast_html4?Db=/seq_db/static/ind_MOUSE.Tryp.TMT.REVUniprot20150423.CONTAM.fasta.hdr&Pep=IVAERPGTNSTGPGPMAPPR&MassType=0	https://kronos.stanford.edu/gfy/www/modules/show_out/show_out_wrapper.php?run_id=&search_id=&scans_id=&peptide_id=&scanf=&charge=	https://kronos.stanford.edu/gfy/www/modules/show_out/show_out_wrapper.php?run_id=16838&search_id=21636&scans_id=16836&peptide_id=5219&scanf=12839&charge=3	http://kronos.stanford.edu/gfy/www/modules/sdig/index.php?run_id=16838&search_id=21636&scans_id=16836&peptide_id=5219&scanf=12839	http:/kronos.stanford.edu/gfy/www/modules/ascore/visual/trim-phos.php?run_id=16838&search_id=21636&scans_id=16836&peptide_id=5219&charge=3	2.03674e+06	0.956967	0.0837138	0.501871	0.104826	0.108759	4.78765	4.61453	2.25932	2.20619	1.2522	1.29917	0.324462	0.377593
Rab GTPase-activating protein 1 OS=Mus musculus GN=Rabgap1 PE=1 SV=1	sp|A2AWA9|RBGP1_MOUSE	494	S	LPQS|79.97|GSQSSMIPSPPEDDEEEDNDEPLLSGFGDVSK	1	SVRLPQS*GSQSSM	1	8.98	3.3036	0.0443	0.2892	21.98	NO OTHERS:1	NONE > ascore = 13	1	0	0	1	LPQSGSQSSMIPSPPEDDEEEDNDEPLLSGFGDVSK	ind_MOUSE.Tryp.TMT.REVUniprot20150423.CONTAM.fasta.hdr	21637	16835	54575	4	16837	21637	54575	16835	39721	4	16837	0.99	21637	54575	16835	39721	4	https://kronos.stanford.edu/cgi-bin/blast_html4?Db=/seq_db/static/ind_MOUSE.Tryp.TMT.REVUniprot20150423.CONTAM.fasta.hdr&Pep=LPQSGSQSSMIPSPPEDDEEEDNDEPLLSGFGDVSK&MassType=0	https://kronos.stanford.edu/gfy/www/modules/show_out/show_out_wrapper.php?run_id=&search_id=&scans_id=&peptide_id=&scanf=&charge=	https://kronos.stanford.edu/gfy/www/modules/show_out/show_out_wrapper.php?run_id=16837&search_id=21637&scans_id=16835&peptide_id=54575&scanf=39721&charge=4	http://kronos.stanford.edu/gfy/www/modules/sdig/index.php?run_id=16837&search_id=21637&scans_id=16835&peptide_id=54575&scanf=39721	http:/kronos.stanford.edu/gfy/www/modules/ascore/visual/trim-phos.php?run_id=16837&search_id=21637&scans_id=16835&peptide_id=54575&charge=4	50200.5	0.952888	0.103403	0.353757	0.0739606	0.164761	4.78305	2.14709	2.25793	1.10238	0.715265	1.59339	-0.48345	0.672099
182 kDa tankyrase-1-binding protein OS=Mus musculus GN=Tnks1bp1 PE=1 SV=2	sp|P58871|TB182_MOUSE	1440	S	SPPS|79.97|GSQSLLEGIMTASSSK	1	LTRSPPS*GSQSLL	1	6.96	4.9406	0.01	0.5564	79.45	NO OTHERS:1	NONE > ascore = 13	1	0	0	1	SPPSGSQSLLEGIMTASSSK	ind_MOUSE.Tryp.TMT.REVUniprot20150423.CONTAM.fasta.hdr	21634	16839	47660	3	16841	21634	47660	16839	36220	3	16841	0.99	21634	47660	16839	36220	3	https://kronos.stanford.edu/cgi-bin/blast_html4?Db=/seq_db/static/ind_MOUSE.Tryp.TMT.REVUniprot20150423.CONTAM.fasta.hdr&Pep=SPPSGSQSLLEGIMTASSSK&MassType=0	https://kronos.stanford.edu/gfy/www/modules/show_out/show_out_wrapper.php?run_id=&search_id=&scans_id=&peptide_id=&scanf=&charge=	https://kronos.stanford.edu/gfy/www/modules/show_out/show_out_wrapper.php?run_id=16841&search_id=21634&scans_id=16839&peptide_id=47660&scanf=36220&charge=3	http://kronos.stanford.edu/gfy/www/modules/sdig/index.php?run_id=16841&search_id=21634&scans_id=16839&peptide_id=47660&scanf=36220	http:/kronos.stanford.edu/gfy/www/modules/ascore/visual/trim-phos.php?run_id=16841&search_id=21634&scans_id=16839&peptide_id=47660&charge=3	2.05431e+06	0.985573	0.0655516	0.405873	0.0857954	0.124586	4.7307	3.25778	2.24205	1.70389	1.30882	1.90057	0.388269	0.926434
Vimentin OS=Mus musculus GN=Vim PE=1 SV=1	tr|A0A0A6YWC8|A0A0A6YWC8_MOUSE	51	S	S|79.97|LYSSSPGGAYVTR	1	RPSTSRS*LYSSSP	3	39.8	2.1386	0.0586	0.178	64.41	NO OTHERS:3	S|79.97|LYSSSPGGAYVTR	3	0	0	2	SLYSSSPGGAYVTR	ind_MOUSE.Tryp.TMT.REVUniprot20150423.CONTAM.fasta.hdr	21637	16835	10371	2	16837	21634	6101	16839	13230	2		0.99	21634	6101	16839	15654	2	https://kronos.stanford.edu/cgi-bin/blast_html4?Db=/seq_db/static/ind_MOUSE.Tryp.TMT.REVUniprot20150423.CONTAM.fasta.hdr&Pep=SLYSSSPGGAYVTR&MassType=0	https://kronos.stanford.edu/gfy/www/modules/show_out/show_out_wrapper.php?run_id=&search_id=&scans_id=&peptide_id=&scanf=&charge=	https://kronos.stanford.edu/gfy/www/modules/show_out/show_out_wrapper.php?run_id=&search_id=21634&scans_id=16839&peptide_id=6101&scanf=13230&charge=2	http://kronos.stanford.edu/gfy/www/modules/sdig/index.php?run_id=&search_id=21634&scans_id=16839&peptide_id=6101&scanf=13230	http:/kronos.stanford.edu/gfy/www/modules/ascore/visual/trim-phos.php?run_id=16837&search_id=21637&scans_id=16835&peptide_id=10371&charge=2	1.88033e+07	0.803618	0.101166	0.311062	0.0658197	0.0698793	4.72596	4.45141	2.24061	2.15426	0.650608	0.690736	-0.620139	-0.533794
Vimentin OS=Mus musculus GN=Vim PE=1 SV=3	sp|P20152|VIME_MOUSE	430	S	ETNLES|79.97|LPLVDTHSK	1	RETNLES*LPLVDT	4	34.36	3.8985	0.2088	0.4032	81.08	NO OTHERS:4	ETNLES|79.97|LPLVDTHSK, ETNLES|79.97|LPLVDTHSKR	4	0	0	0	ETNLESLPLVDTHSK	ind_MOUSE.Tryp.TMT.REVUniprot20150423.CONTAM.fasta.hdr	21638	16834	29896	3	16836	21638	29896	16834	26541	3	16836	0.99	21638	29896	16834	26541	3	https://kronos.stanford.edu/cgi-bin/blast_html4?Db=/seq_db/static/ind_MOUSE.Tryp.TMT.REVUniprot20150423.CONTAM.fasta.hdr&Pep=ETNLESLPLVDTHSK&MassType=0	https://kronos.stanford.edu/gfy/www/modules/show_out/show_out_wrapper.php?run_id=&search_id=&scans_id=&peptide_id=&scanf=&charge=	https://kronos.stanford.edu/gfy/www/modules/show_out/show_out_wrapper.php?run_id=16836&search_id=21638&scans_id=16834&peptide_id=29896&scanf=26541&charge=3	http://kronos.stanford.edu/gfy/www/modules/sdig/index.php?run_id=16836&search_id=21638&scans_id=16834&peptide_id=29896&scanf=26541	http:/kronos.stanford.edu/gfy/www/modules/ascore/visual/trim-phos.php?run_id=16836&search_id=21638&scans_id=16834&peptide_id=29896&charge=3	5.54819e+06	0.846863	0.139581	0.29217	0.0620973	0.109945	4.70503	2.65742	2.2342	1.41003	0.444884	0.787677	-1.1685	-0.344325
Large proline-rich protein BAG6 OS=Mus musculus GN=Bag6 PE=1 SV=1	tr|Q3UF95|Q3UF95_MOUSE	1084	T	AAGARPLT|79.97|SPESLSR	1	AGARPLT*SPESLS	1	13.24	2.1057	0.0382	0.2806	27.93	NO OTHERS:1	AAGARPLT|79.97|SPESLSR	1	0	0	1	AAGARPLTSPESLSR	ind_MOUSE.Tryp.TMT.REVUniprot20150423.CONTAM.fasta.hdr	21636	16836	79178	2	16838	21636	79178	16836	9056	2	16838	0.99	21636	79178	16836	9056	2	https://kronos.stanford.edu/cgi-bin/blast_html4?Db=/seq_db/static/ind_MOUSE.Tryp.TMT.REVUniprot20150423.CONTAM.fasta.hdr&Pep=AAGARPLTSPESLSR&MassType=0	https://kronos.stanford.edu/gfy/www/modules/show_out/show_out_wrapper.php?run_id=&search_id=&scans_id=&peptide_id=&scanf=&charge=	https://kronos.stanford.edu/gfy/www/modules/show_out/show_out_wrapper.php?run_id=16838&search_id=21636&scans_id=16836&peptide_id=79178&scanf=9056&charge=2	http://kronos.stanford.edu/gfy/www/modules/sdig/index.php?run_id=16838&search_id=21636&scans_id=16836&peptide_id=79178&scanf=9056	http:/kronos.stanford.edu/gfy/www/modules/ascore/visual/trim-phos.php?run_id=16838&search_id=21636&scans_id=16836&peptide_id=79178&charge=2	644831	0.889136	0.0737821	0.344255	0.0732967	0.0998098	4.69673	3.44911	2.23166	1.78622	0.993421	1.35276	-0.00952354	0.435909
Band 4.1-like protein 3 OS=Mus musculus GN=Epb41l3 PE=1 SV=1	sp|Q9WV92|E41L3_MOUSE	799	S	VESTS|79.97|VGSISPGGAK	1	VRVESTS*VGSISP	3	13.24	2.7124	0.0399	0.4186	71.5	NO OTHERS:2; 802:1	VESTS|79.97|VGSISPGGAK	2	1	0	7	VESTSVGSISPGGAK	ind_MOUSE.Tryp.TMT.REVUniprot20150423.CONTAM.fasta.hdr	21638	16834	14173	2	16836	21638	14173	16834	17851	2	16836	0.99	21638	14173	16834	17851	2	https://kronos.stanford.edu/cgi-bin/blast_html4?Db=/seq_db/static/ind_MOUSE.Tryp.TMT.REVUniprot20150423.CONTAM.fasta.hdr&Pep=VESTSVGSISPGGAK&MassType=0	https://kronos.stanford.edu/gfy/www/modules/show_out/show_out_wrapper.php?run_id=&search_id=&scans_id=&peptide_id=&scanf=&charge=	https://kronos.stanford.edu/gfy/www/modules/show_out/show_out_wrapper.php?run_id=16836&search_id=21638&scans_id=16834&peptide_id=14173&scanf=17851&charge=2	http://kronos.stanford.edu/gfy/www/modules/sdig/index.php?run_id=16836&search_id=21638&scans_id=16834&peptide_id=14173&scanf=17851	http:/kronos.stanford.edu/gfy/www/modules/ascore/visual/trim-phos.php?run_id=16836&search_id=21638&scans_id=16834&peptide_id=14173&charge=2	2.90709e+06	0.980897	0.103164	0.430427	0.0920012	0.118683	4.6785	3.6267	2.22605	1.85866	0.891796	1.15043	-0.165215	0.202173
Transcription intermediary factor 1-beta OS=Mus musculus GN=Trim28 PE=1 SV=3	sp|Q62318|TIF1B_MOUSE	501	S	LDLDLTSDS|79.97|QPPVFK	1	LDLTSDS*QPPVFK	4	12.74	3.6887	0.1399	0.46	71.63	NO OTHERS:4	NONE > ascore = 13	4	0	0	0	LDLDLTSDSQPPVFK	ind_MOUSE.Tryp.TMT.REVUniprot20150423.CONTAM.fasta.hdr	21637	16835	50870	3		21637	50870	16835	37734	3		0.99	21637	50870	16835	40484	3	https://kronos.stanford.edu/cgi-bin/blast_html4?Db=/seq_db/static/ind_MOUSE.Tryp.TMT.REVUniprot20150423.CONTAM.fasta.hdr&Pep=LDLDLTSDSQPPVFK&MassType=0	https://kronos.stanford.edu/gfy/www/modules/show_out/show_out_wrapper.php?run_id=&search_id=&scans_id=&peptide_id=&scanf=&charge=	https://kronos.stanford.edu/gfy/www/modules/show_out/show_out_wrapper.php?run_id=&search_id=21637&scans_id=16835&peptide_id=50870&scanf=37734&charge=3	http://kronos.stanford.edu/gfy/www/modules/sdig/index.php?run_id=&search_id=21637&scans_id=16835&peptide_id=50870&scanf=37734	http:/kronos.stanford.edu/gfy/www/modules/ascore/visual/trim-phos.php?run_id=&search_id=21637&scans_id=16835&peptide_id=50870&charge=3	3.51724e+06	0.915027	0.167739	0.37775	0.0824301	0.103251	4.58267	3.65855	2.19619	1.87127	0.491418	0.615547	-1.02498	-0.70006
Matrix-remodeling-associated protein 8 OS=Mus musculus GN=Mxra8 PE=2 SV=1	sp|Q9DBV4|MXRA8_MOUSE	423	S	AELAHS|79.97|PLPAK	1	RAELAHS*PLPAKD	2	1000	2.5372	0.3013	0.3013	70.62	NO OTHERS:2	AELAHS|79.97|PLPAK	2	0	0	0	AELAHSPLPAK	ind_MOUSE.Tryp.TMT.REVUniprot20150423.CONTAM.fasta.hdr	21637	16835	7122	3	16837	21636	2899	16836	11558	3		0.99	21636	2899	16836	13761	3	https://kronos.stanford.edu/cgi-bin/blast_html4?Db=/seq_db/static/ind_MOUSE.Tryp.TMT.REVUniprot20150423.CONTAM.fasta.hdr&Pep=AELAHSPLPAK&MassType=0	https://kronos.stanford.edu/gfy/www/modules/show_out/show_out_wrapper.php?run_id=&search_id=&scans_id=&peptide_id=&scanf=&charge=	https://kronos.stanford.edu/gfy/www/modules/show_out/show_out_wrapper.php?run_id=&search_id=21636&scans_id=16836&peptide_id=2899&scanf=11558&charge=3	http://kronos.stanford.edu/gfy/www/modules/sdig/index.php?run_id=&search_id=21636&scans_id=16836&peptide_id=2899&scanf=11558	http:/kronos.stanford.edu/gfy/www/modules/ascore/visual/trim-phos.php?run_id=16837&search_id=21637&scans_id=16835&peptide_id=7122&charge=3	1.83897e+06	0.991105	0.0672847	0.43346	0.0951832	0.0878693	4.55396	4.93301	2.18712	2.30247	1.41463	1.30593	0.500428	0.385081
Far upstream element-binding protein 1 OS=Mus musculus GN=Fubp1 PE=2 SV=1	tr|Q3TUE1|Q3TUE1_MOUSE	410	S	S|79.97|PPPNADPNMK	1	RIELQRS*PPPNAD	4	1000	3.2192	0.0468	0.3937	103.77	NO OTHERS:4	IELQRS|79.97|PPPNADPNMK, S|79.97|PPPNADPNMK	4	0	0	2	SPPPNADPNMK	ind_MOUSE.Tryp.TMT.REVUniprot20150423.CONTAM.fasta.hdr	21638	16834	776	3	16836	21638	13990	16834	17738	3	16836	0.99	21637	10793	16835	17738	3	https://kronos.stanford.edu/cgi-bin/blast_html4?Db=/seq_db/static/ind_MOUSE.Tryp.TMT.REVUniprot20150423.CONTAM.fasta.hdr&Pep=SPPPNADPNMK&MassType=0	https://kronos.stanford.edu/gfy/www/modules/show_out/show_out_wrapper.php?run_id=&search_id=&scans_id=&peptide_id=&scanf=&charge=	https://kronos.stanford.edu/gfy/www/modules/show_out/show_out_wrapper.php?run_id=16836&search_id=21638&scans_id=16834&peptide_id=13990&scanf=17738&charge=3	http://kronos.stanford.edu/gfy/www/modules/sdig/index.php?run_id=16836&search_id=21638&scans_id=16834&peptide_id=13990&scanf=17738	http:/kronos.stanford.edu/gfy/www/modules/ascore/visual/trim-phos.php?run_id=16836&search_id=21638&scans_id=16834&peptide_id=776&charge=3	815220	0.862595	0.0507989	0.367919	0.0808668	0.0765266	4.5497	4.80773	2.18577	2.26536	1.5919	1.50646	0.670751	0.591164
Serine/threonine-protein kinase Nek9 OS=Mus musculus GN=Nek9 PE=1 SV=2	sp|Q8K1R7|NEK9_MOUSE	834	S	ELENAEFIPMPDS|79.97|PAPLSAAFSQSEK	1	FIPMPDS*PAPLSA	1	14.73	4.2189	0.1254	0.5395	67.77	NO OTHERS:1	ELENAEFIPMPDS|79.97|PAPLSAAFSQSEK	1	0	0	0	ELENAEFIPMPDSPAPLSAAFSQSEK	ind_MOUSE.Tryp.TMT.REVUniprot20150423.CONTAM.fasta.hdr	21637	16835	60055	3	16837	21637	60055	16835	42676	3	16837	0.99	21637	60055	16835	42676	3	https://kronos.stanford.edu/cgi-bin/blast_html4?Db=/seq_db/static/ind_MOUSE.Tryp.TMT.REVUniprot20150423.CONTAM.fasta.hdr&Pep=ELENAEFIPMPDSPAPLSAAFSQSEK&MassType=0	https://kronos.stanford.edu/gfy/www/modules/show_out/show_out_wrapper.php?run_id=&search_id=&scans_id=&peptide_id=&scanf=&charge=	https://kronos.stanford.edu/gfy/www/modules/show_out/show_out_wrapper.php?run_id=16837&search_id=21637&scans_id=16835&peptide_id=60055&scanf=42676&charge=3	http://kronos.stanford.edu/gfy/www/modules/sdig/index.php?run_id=16837&search_id=21637&scans_id=16835&peptide_id=60055&scanf=42676	http:/kronos.stanford.edu/gfy/www/modules/ascore/visual/trim-phos.php?run_id=16837&search_id=21637&scans_id=16835&peptide_id=60055&charge=3	95367.6	0.825039	0.184289	0.285903	0.0628577	0.141159	4.54841	2.02539	2.18536	1.0182	0.341081	0.765964	-1.55181	-0.384651
Protein Ahnak2 (Fragment) OS=Mus musculus GN=Ahnak2 PE=1 SV=1	tr|F7DBB3|F7DBB3_MOUSE	1231	S	EVEASITGPMHTGS|79.97|PGLWEASILK	1	GPMHTGS*PGLWEA	2	4.08	4.9891	0.0578	0.52	107.96	NO OTHERS:2	NONE > ascore = 13	2	0	0	1	EVEASITGPMHTGSPGLWEASILK	ind_MOUSE.Tryp.TMT.REVUniprot20150423.CONTAM.fasta.hdr	21634	16839	65001	3		21634	65001	16839	46603	3		0.99	21634	65001	16839	31348	3	https://kronos.stanford.edu/cgi-bin/blast_html4?Db=/seq_db/static/ind_MOUSE.Tryp.TMT.REVUniprot20150423.CONTAM.fasta.hdr&Pep=EVEASITGPMHTGSPGLWEASILK&MassType=0	https://kronos.stanford.edu/gfy/www/modules/show_out/show_out_wrapper.php?run_id=&search_id=&scans_id=&peptide_id=&scanf=&charge=	https://kronos.stanford.edu/gfy/www/modules/show_out/show_out_wrapper.php?run_id=&search_id=21634&scans_id=16839&peptide_id=65001&scanf=46603&charge=3	http://kronos.stanford.edu/gfy/www/modules/sdig/index.php?run_id=&search_id=21634&scans_id=16839&peptide_id=65001&scanf=46603	http:/kronos.stanford.edu/gfy/www/modules/ascore/visual/trim-phos.php?run_id=&search_id=21634&scans_id=16839&peptide_id=65001&charge=3	1.97461e+06	0.997885	0.0801962	0.409005	0.0899901	0.102532	4.545	3.98904	2.18428	1.99604	1.12212	1.27852	0.166232	0.354471
Transgelin-3 OS=Mus musculus GN=Tagln3 PE=1 SV=1	sp|Q9R1Q8|TAGL3_MOUSE	185	S	GAS|79.97|QAGMTGYGMPR	1	GSNKGAS*QAGMTG	1	60.34	1.6181	0.1054	0.3701	62.47	NO OTHERS:1	GAS|79.97|QAGMTGYGMPR	1	0	0	1	GASQAGMTGYGMPR	ind_MOUSE.Tryp.TMT.REVUniprot20150423.CONTAM.fasta.hdr	21637	16835	8925	2	16837	21637	8925	16835	14811	2	16837	0.99	21637	8925	16835	14811	2	https://kronos.stanford.edu/cgi-bin/blast_html4?Db=/seq_db/static/ind_MOUSE.Tryp.TMT.REVUniprot20150423.CONTAM.fasta.hdr&Pep=GASQAGMTGYGMPR&MassType=0	https://kronos.stanford.edu/gfy/www/modules/show_out/show_out_wrapper.php?run_id=&search_id=&scans_id=&peptide_id=&scanf=&charge=	https://kronos.stanford.edu/gfy/www/modules/show_out/show_out_wrapper.php?run_id=16837&search_id=21637&scans_id=16835&peptide_id=8925&scanf=14811&charge=2	http://kronos.stanford.edu/gfy/www/modules/sdig/index.php?run_id=16837&search_id=21637&scans_id=16835&peptide_id=8925&scanf=14811	http:/kronos.stanford.edu/gfy/www/modules/ascore/visual/trim-phos.php?run_id=16837&search_id=21637&scans_id=16835&peptide_id=8925&charge=2	2.25761e+06	0.972085	0.058052	0.50714	0.111796	0.10124	4.5363	5.00926	2.18152	2.3246	1.92579	1.74396	0.945448	0.802367
RING finger protein 10 OS=Mus musculus GN=Rnf10 PE=4 SV=1	tr|D3Z1N2|D3Z1N2_MOUSE	39	S	S|79.97|ASAGPAGESKPK	1	GQQPPRS*ASAGPA	1	0	1.8419	0.1819	0.2511	71.56	NO OTHERS:1	NONE > ascore = 13	1	0	0	2	SASAGPAGESKPK	ind_MOUSE.Tryp.TMT.REVUniprot20150423.CONTAM.fasta.hdr	21636	16836	72470	2	16838	21636	72470	16836	5174	2	16838	0.99	21636	72470	16836	5174	2	https://kronos.stanford.edu/cgi-bin/blast_html4?Db=/seq_db/static/ind_MOUSE.Tryp.TMT.REVUniprot20150423.CONTAM.fasta.hdr&Pep=SASAGPAGESKPK&MassType=0	https://kronos.stanford.edu/gfy/www/modules/show_out/show_out_wrapper.php?run_id=&search_id=&scans_id=&peptide_id=&scanf=&charge=	https://kronos.stanford.edu/gfy/www/modules/show_out/show_out_wrapper.php?run_id=16838&search_id=21636&scans_id=16836&peptide_id=72470&scanf=5174&charge=2	http://kronos.stanford.edu/gfy/www/modules/sdig/index.php?run_id=16838&search_id=21636&scans_id=16836&peptide_id=72470&scanf=5174	http:/kronos.stanford.edu/gfy/www/modules/ascore/visual/trim-phos.php?run_id=16838&search_id=21636&scans_id=16836&peptide_id=72470&charge=2	680429	0.85569	0.0876934	0.313995	0.0695157	0.14392	4.51689	2.18173	2.17533	1.12547	0.792712	1.64117	-0.335131	0.714727
Nek1 protein OS=Mus musculus GN=Nek1 PE=1 SV=1	tr|B7ZWK0|B7ZWK0_MOUSE	295	S	RPAS|79.97|GQGVSSFVPAQK	1	PGKRPAS*GQGVSS	1	6.69	2.5857	0.1525	0.1957	40.02	NO OTHERS:1	NONE > ascore = 13	1	0	0	1	RPASGQGVSSFVPAQK	ind_MOUSE.Tryp.TMT.REVUniprot20150423.CONTAM.fasta.hdr	21634	16839	4804	3	16841	21634	4804	16839	12464	3	16841	0.99	21634	4804	16839	12464	3	https://kronos.stanford.edu/cgi-bin/blast_html4?Db=/seq_db/static/ind_MOUSE.Tryp.TMT.REVUniprot20150423.CONTAM.fasta.hdr&Pep=RPASGQGVSSFVPAQK&MassType=0	https://kronos.stanford.edu/gfy/www/modules/show_out/show_out_wrapper.php?run_id=&search_id=&scans_id=&peptide_id=&scanf=&charge=	https://kronos.stanford.edu/gfy/www/modules/show_out/show_out_wrapper.php?run_id=16841&search_id=21634&scans_id=16839&peptide_id=4804&scanf=12464&charge=3	http://kronos.stanford.edu/gfy/www/modules/sdig/index.php?run_id=16841&search_id=21634&scans_id=16839&peptide_id=4804&scanf=12464	http:/kronos.stanford.edu/gfy/www/modules/ascore/visual/trim-phos.php?run_id=16841&search_id=21634&scans_id=16839&peptide_id=4804&charge=3	913596	0.977623	0.118861	0.417638	0.0924987	0.106191	4.51507	3.93288	2.17475	1.97559	0.778209	0.893408	-0.361771	-0.162609
Ena/VASP-like protein OS=Mus musculus GN=Evl PE=1 SV=1	tr|E9PVP4|E9PVP4_MOUSE	287	S	AASQTDKPADRKEDESQTEDPS|79.97|TSPSPGTR	1	SQTEDPS*TSPSPG	1	2.24	3.4142	0.0115	0.4197	42.44	NO OTHERS:1	NONE > ascore = 13	1	0	0	3	AASQTDKPADRKEDESQTEDPSTSPSPGTR	ind_MOUSE.Tryp.TMT.REVUniprot20150423.CONTAM.fasta.hdr	21638	16834	43482	4	16836	21638	43482	16834	3382	4	16836	0.99	21638	43482	16834	3382	4	https://kronos.stanford.edu/cgi-bin/blast_html4?Db=/seq_db/static/ind_MOUSE.Tryp.TMT.REVUniprot20150423.CONTAM.fasta.hdr&Pep=AASQTDKPADRKEDESQTEDPSTSPSPGTR&MassType=0	https://kronos.stanford.edu/gfy/www/modules/show_out/show_out_wrapper.php?run_id=&search_id=&scans_id=&peptide_id=&scanf=&charge=	https://kronos.stanford.edu/gfy/www/modules/show_out/show_out_wrapper.php?run_id=16836&search_id=21638&scans_id=16834&peptide_id=43482&scanf=3382&charge=4	http://kronos.stanford.edu/gfy/www/modules/sdig/index.php?run_id=16836&search_id=21638&scans_id=16834&peptide_id=43482&scanf=3382	http:/kronos.stanford.edu/gfy/www/modules/ascore/visual/trim-phos.php?run_id=16836&search_id=21638&scans_id=16834&peptide_id=43482&charge=4	232871	0.936698	0.121466	0.418127	0.0930431	0.133027	4.4939	3.14317	2.16797	1.65222	0.766001	1.09518	-0.384582	0.13117
Centriolin OS=Mus musculus GN=Cntrl PE=2 SV=2	sp|A2AL36|CNTRL_MOUSE	832	S	IHS|79.97|PSDVLGK	1	GEMRIHS*PSDVLG	1	10.36	2.2071	0.1395	0.2538	35.77	NO OTHERS:1	NONE > ascore = 13	1	0	0	5	IHSPSDVLGK	ind_MOUSE.Tryp.TMT.REVUniprot20150423.CONTAM.fasta.hdr	21636	16836	8934	3	16838	21636	8934	16836	15029	3	16838	0.99	21636	8934	16836	15029	3	https://kronos.stanford.edu/cgi-bin/blast_html4?Db=/seq_db/static/ind_MOUSE.Tryp.TMT.REVUniprot20150423.CONTAM.fasta.hdr&Pep=IHSPSDVLGK&MassType=0	https://kronos.stanford.edu/gfy/www/modules/show_out/show_out_wrapper.php?run_id=&search_id=&scans_id=&peptide_id=&scanf=&charge=	https://kronos.stanford.edu/gfy/www/modules/show_out/show_out_wrapper.php?run_id=16838&search_id=21636&scans_id=16836&peptide_id=8934&scanf=15029&charge=3	http://kronos.stanford.edu/gfy/www/modules/sdig/index.php?run_id=16838&search_id=21636&scans_id=16836&peptide_id=8934&scanf=15029	http:/kronos.stanford.edu/gfy/www/modules/ascore/visual/trim-phos.php?run_id=16838&search_id=21636&scans_id=16836&peptide_id=8934&charge=3	264980	0.975671	0.0638526	0.406232	0.0906231	0.0928628	4.48266	4.37454	2.16435	2.12913	1.41925	1.45433	0.505132	0.540355
Junction-mediating and -regulatory protein OS=Mus musculus GN=Jmy PE=1 SV=1	sp|Q9QXM1|JMY_MOUSE	851	S	SAS|79.97|APAAHLFDSSQLVSAR	1	SIPKSAS*APAAHL	1	0	2.3501	0.1579	0.3463	23.82	NO OTHERS:1	NONE > ascore = 13	1	0	0	1	SASAPAAHLFDSSQLVSAR	ind_MOUSE.Tryp.TMT.REVUniprot20150423.CONTAM.fasta.hdr	21634	16839	19437	2	16841	21634	19437	16839	20607	2	16841	0.99	21634	19437	16839	20607	2	https://kronos.stanford.edu/cgi-bin/blast_html4?Db=/seq_db/static/ind_MOUSE.Tryp.TMT.REVUniprot20150423.CONTAM.fasta.hdr&Pep=SASAPAAHLFDSSQLVSAR&MassType=0	https://kronos.stanford.edu/gfy/www/modules/show_out/show_out_wrapper.php?run_id=&search_id=&scans_id=&peptide_id=&scanf=&charge=	https://kronos.stanford.edu/gfy/www/modules/show_out/show_out_wrapper.php?run_id=16841&search_id=21634&scans_id=16839&peptide_id=19437&scanf=20607&charge=2	http://kronos.stanford.edu/gfy/www/modules/sdig/index.php?run_id=16841&search_id=21634&scans_id=16839&peptide_id=19437&scanf=20607	http:/kronos.stanford.edu/gfy/www/modules/ascore/visual/trim-phos.php?run_id=16841&search_id=21634&scans_id=16839&peptide_id=19437&charge=2	334681	0.93839	0.0742689	0.362955	0.0810158	0.113064	4.48005	3.21017	2.16352	1.68265	1.09085	1.52236	0.125446	0.606312
26S proteasome non-ATPase regulatory subunit 2 OS=Mus musculus GN=Psmd2 PE=1 SV=1	tr|E9Q2S8|E9Q2S8_MOUSE	20	T	TPVQSQQPSATT|79.97|PSGADEK	1	QQPSATT*PSGADE	4	13.24	4.5506	0.0081	0.4702	93.24	NO OTHERS:4	TPVQSQQPSATT|79.97|PSGADEK	4	0	0	1	DKTPVQSQQPSATTPSGADEK	ind_MOUSE.Tryp.TMT.REVUniprot20150423.CONTAM.fasta.hdr	21638	16834	85114	2	16836	21636	76030	16836	7224	3		0.99	21636	76030	16836	8305	3	https://kronos.stanford.edu/cgi-bin/blast_html4?Db=/seq_db/static/ind_MOUSE.Tryp.TMT.REVUniprot20150423.CONTAM.fasta.hdr&Pep=DKTPVQSQQPSATTPSGADEK&MassType=0	https://kronos.stanford.edu/gfy/www/modules/show_out/show_out_wrapper.php?run_id=&search_id=&scans_id=&peptide_id=&scanf=&charge=	https://kronos.stanford.edu/gfy/www/modules/show_out/show_out_wrapper.php?run_id=&search_id=21636&scans_id=16836&peptide_id=76030&scanf=7224&charge=3	http://kronos.stanford.edu/gfy/www/modules/sdig/index.php?run_id=&search_id=21636&scans_id=16836&peptide_id=76030&scanf=7224	http:/kronos.stanford.edu/gfy/www/modules/ascore/visual/trim-phos.php?run_id=16836&search_id=21638&scans_id=16834&peptide_id=85114&charge=2	424798	0.956181	0.079398	0.37602	0.084145	0.0867625	4.46872	4.33391	2.15986	2.11567	1.05979	1.09275	0.0837746	0.127969
Trinucleotide repeat-containing gene 6B protein OS=Mus musculus GN=Tnrc6b PE=2 SV=2	sp|Q8BKI2|TNR6B_MOUSE	1194	S	GLHTPVQPLSSS|79.97|PGLR	1	VQPLSSS*PGLRAQ	1	0	2.6289	0.0114	0.5219	38.87	NO OTHERS:1	NONE > ascore = 13	1	0	0	0	GLHTPVQPLSSSPGLR	ind_MOUSE.Tryp.TMT.REVUniprot20150423.CONTAM.fasta.hdr	21634	16839	7896	2	16841	21634	7896	16839	14267	2	16841	0.99	21634	7896	16839	14267	2	https://kronos.stanford.edu/cgi-bin/blast_html4?Db=/seq_db/static/ind_MOUSE.Tryp.TMT.REVUniprot20150423.CONTAM.fasta.hdr&Pep=GLHTPVQPLSSSPGLR&MassType=0	https://kronos.stanford.edu/gfy/www/modules/show_out/show_out_wrapper.php?run_id=&search_id=&scans_id=&peptide_id=&scanf=&charge=	https://kronos.stanford.edu/gfy/www/modules/show_out/show_out_wrapper.php?run_id=16841&search_id=21634&scans_id=16839&peptide_id=7896&scanf=14267&charge=2	http://kronos.stanford.edu/gfy/www/modules/sdig/index.php?run_id=16841&search_id=21634&scans_id=16839&peptide_id=7896&scanf=14267	http:/kronos.stanford.edu/gfy/www/modules/ascore/visual/trim-phos.php?run_id=16841&search_id=21634&scans_id=16839&peptide_id=7896&charge=2	824701	0.997295	0.0882838	0.411337	0.0921805	0.086115	4.46229	4.7766	2.15779	2.25598	1.04414	0.975434	0.0623132	-0.0358844
Myristoylated alanine-rich C-kinase substrate OS=Mus musculus GN=Marcks PE=1 SV=2	sp|P26645|MARCS_MOUSE	46	S	VNGDAS|79.97|PAAAEPGAK	1	KVNGDAS*PAAAEP	1	1000	2.3706	0.3339	0.3339	61.81	NO OTHERS:1	VNGDAS|79.97|PAAAEPGAK	1	0	0	0	VNGDASPAAAEPGAK	ind_MOUSE.Tryp.TMT.REVUniprot20150423.CONTAM.fasta.hdr	21639	16833	5447	2	16835	21639	5447	16833	12617	2	16835	0.99	21639	5447	16833	12617	2	https://kronos.stanford.edu/cgi-bin/blast_html4?Db=/seq_db/static/ind_MOUSE.Tryp.TMT.REVUniprot20150423.CONTAM.fasta.hdr&Pep=VNGDASPAAAEPGAK&MassType=0	https://kronos.stanford.edu/gfy/www/modules/show_out/show_out_wrapper.php?run_id=&search_id=&scans_id=&peptide_id=&scanf=&charge=	https://kronos.stanford.edu/gfy/www/modules/show_out/show_out_wrapper.php?run_id=16835&search_id=21639&scans_id=16833&peptide_id=5447&scanf=12617&charge=2	http://kronos.stanford.edu/gfy/www/modules/sdig/index.php?run_id=16835&search_id=21639&scans_id=16833&peptide_id=5447&scanf=12617	http:/kronos.stanford.edu/gfy/www/modules/ascore/visual/trim-phos.php?run_id=16835&search_id=21639&scans_id=16833&peptide_id=5447&charge=2	4.23782e+06	0.946131	0.157909	0.355116	0.0796462	0.0768728	4.45867	4.61953	2.15661	2.20775	0.504379	0.486816	-0.987419	-1.03855
Protein Ahnak OS=Mus musculus GN=Ahnak PE=1 SV=1	tr|E9Q616|E9Q616_MOUSE	110	S	S|79.97|SEVVLSGDDEDYQR	1	EVFSSRS*SEVVLS	1	0	2.8001	0.0002	0.5984	89.08	NO OTHERS:1	NONE > ascore = 13	1	0	0	0	SSEVVLSGDDEDYQR	ind_MOUSE.Tryp.TMT.REVUniprot20150423.CONTAM.fasta.hdr	21639	16833	16130	2	16835	21639	16130	16833	18086	2	16835	0.99	21639	16130	16833	18086	2	https://kronos.stanford.edu/cgi-bin/blast_html4?Db=/seq_db/static/ind_MOUSE.Tryp.TMT.REVUniprot20150423.CONTAM.fasta.hdr&Pep=SSEVVLSGDDEDYQR&MassType=0	https://kronos.stanford.edu/gfy/www/modules/show_out/show_out_wrapper.php?run_id=&search_id=&scans_id=&peptide_id=&scanf=&charge=	https://kronos.stanford.edu/gfy/www/modules/show_out/show_out_wrapper.php?run_id=16835&search_id=21639&scans_id=16833&peptide_id=16130&scanf=18086&charge=2	http://kronos.stanford.edu/gfy/www/modules/sdig/index.php?run_id=16835&search_id=21639&scans_id=16833&peptide_id=16130&scanf=18086	http:/kronos.stanford.edu/gfy/www/modules/ascore/visual/trim-phos.php?run_id=16835&search_id=21639&scans_id=16833&peptide_id=16130&charge=2	1.36661e+06	0.980362	0.0695517	0.454246	0.1026	0.124177	4.42736	3.65806	2.14645	1.87108	1.47516	1.78539	0.560871	0.836237
Small glutamine-rich tetratricopeptide repeat-containing protein alpha OS=Mus musculus GN=Sgta PE=1 SV=2	sp|Q8BJU0|SGTA_MOUSE	82	T	APDRT|79.97|PPSEEDSAEAER	1	PRAPDRT*PPSEED	3	57.78	3.3591	0.2503	0.3803	58.32	NO OTHERS:3	APDRT|79.97|PPSEEDSAEAER	3	0	0	1	APDRTPPSEEDSAEAER	ind_MOUSE.Tryp.TMT.REVUniprot20150423.CONTAM.fasta.hdr	21636	16836	33912	3		21639	67679	16833	4510	3	16835	0.99	21638	38774	16834	4510	3	https://kronos.stanford.edu/cgi-bin/blast_html4?Db=/seq_db/static/ind_MOUSE.Tryp.TMT.REVUniprot20150423.CONTAM.fasta.hdr&Pep=APDRTPPSEEDSAEAER&MassType=0	https://kronos.stanford.edu/gfy/www/modules/show_out/show_out_wrapper.php?run_id=&search_id=&scans_id=&peptide_id=&scanf=&charge=	https://kronos.stanford.edu/gfy/www/modules/show_out/show_out_wrapper.php?run_id=16835&search_id=21639&scans_id=16833&peptide_id=67679&scanf=4510&charge=3	http://kronos.stanford.edu/gfy/www/modules/sdig/index.php?run_id=16835&search_id=21639&scans_id=16833&peptide_id=67679&scanf=4510	http:/kronos.stanford.edu/gfy/www/modules/ascore/visual/trim-phos.php?run_id=&search_id=21636&scans_id=16836&peptide_id=33912&charge=3	6.77684e+06	0.890807	0.0614449	0.362181	0.0818595	0.0924881	4.42443	3.91598	2.14549	1.96937	1.33224	1.50522	0.413856	0.589975
Death-inducer obliterator 1 OS=Mus musculus GN=Dido1 PE=1 SV=4	sp|Q8C9B9|DIDO1_MOUSE	1842	S	GLSPS|79.97|YLGGPR	1	NRGLSPS*YLGGPR	1	8.58	1.9335	0.0045	0.4736	27.18	NO OTHERS:1	NONE > ascore = 13	1	0	0	0	GLSPSYLGGPR	ind_MOUSE.Tryp.TMT.REVUniprot20150423.CONTAM.fasta.hdr	21636	16836	15402	2	16838	21636	15402	16836	18821	2	16838	0.99	21636	15402	16836	18821	2	https://kronos.stanford.edu/cgi-bin/blast_html4?Db=/seq_db/static/ind_MOUSE.Tryp.TMT.REVUniprot20150423.CONTAM.fasta.hdr&Pep=GLSPSYLGGPR&MassType=0	https://kronos.stanford.edu/gfy/www/modules/show_out/show_out_wrapper.php?run_id=&search_id=&scans_id=&peptide_id=&scanf=&charge=	https://kronos.stanford.edu/gfy/www/modules/show_out/show_out_wrapper.php?run_id=16838&search_id=21636&scans_id=16836&peptide_id=15402&scanf=18821&charge=2	http://kronos.stanford.edu/gfy/www/modules/sdig/index.php?run_id=16838&search_id=21636&scans_id=16836&peptide_id=15402&scanf=18821	http:/kronos.stanford.edu/gfy/www/modules/ascore/visual/trim-phos.php?run_id=16838&search_id=21636&scans_id=16836&peptide_id=15402&charge=2	2.12202e+06	0.942707	0.0857802	0.367903	0.0834515	0.0916955	4.40859	4.01223	2.14032	2.0044	0.972852	1.06896	-0.0397079	0.0962056
Unconventional myosin-Va OS=Mus musculus GN=Myo5a PE=1 SV=1	tr|D3YZ62|D3YZ62_MOUSE	600	S	MLPELFQDDEKAIS|79.97|PTSATSSGR	1	DDEKAIS*PTSATS	1	10.36	3.4139	0.0552	0.5507	65.37	NO OTHERS:1	NONE > ascore = 13	1	0	0	2	MLPELFQDDEKAISPTSATSSGR	ind_MOUSE.Tryp.TMT.REVUniprot20150423.CONTAM.fasta.hdr	21636	16836	36579	3	16838	21636	36579	16836	30585	3	16838	0.99	21636	36579	16836	30585	3	https://kronos.stanford.edu/cgi-bin/blast_html4?Db=/seq_db/static/ind_MOUSE.Tryp.TMT.REVUniprot20150423.CONTAM.fasta.hdr&Pep=MLPELFQDDEKAISPTSATSSGR&MassType=0	https://kronos.stanford.edu/gfy/www/modules/show_out/show_out_wrapper.php?run_id=&search_id=&scans_id=&peptide_id=&scanf=&charge=	https://kronos.stanford.edu/gfy/www/modules/show_out/show_out_wrapper.php?run_id=16838&search_id=21636&scans_id=16836&peptide_id=36579&scanf=30585&charge=3	http://kronos.stanford.edu/gfy/www/modules/sdig/index.php?run_id=16838&search_id=21636&scans_id=16836&peptide_id=36579&scanf=30585	http:/kronos.stanford.edu/gfy/www/modules/ascore/visual/trim-phos.php?run_id=16838&search_id=21636&scans_id=16836&peptide_id=36579&charge=3	3.21863e+06	0.872685	0.0800891	0.332755	0.0756381	0.0886935	4.3993	3.75174	2.13728	1.90756	0.944424	1.10743	-0.0824928	0.147222
Protein NEDD1 OS=Mus musculus GN=Nedd1 PE=1 SV=2	sp|P33215|NEDD1_MOUSE	351	T	EAPSPSIAT|79.97|VLPQPVTTALGK	1	PSPSIAT*VLPQPV	1	13.38	2.3198	0.1251	0.587	56.98	NO OTHERS:1	EAPSPSIAT|79.97|VLPQPVTTALGK	1	0	0	1	EAPSPSIATVLPQPVTTALGK	ind_MOUSE.Tryp.TMT.REVUniprot20150423.CONTAM.fasta.hdr	21634	16839	52150	2	16841	21634	52150	16839	38852	2	16841	0.99	21634	52150	16839	38852	2	https://kronos.stanford.edu/cgi-bin/blast_html4?Db=/seq_db/static/ind_MOUSE.Tryp.TMT.REVUniprot20150423.CONTAM.fasta.hdr&Pep=EAPSPSIATVLPQPVTTALGK&MassType=0	https://kronos.stanford.edu/gfy/www/modules/show_out/show_out_wrapper.php?run_id=&search_id=&scans_id=&peptide_id=&scanf=&charge=	https://kronos.stanford.edu/gfy/www/modules/show_out/show_out_wrapper.php?run_id=16841&search_id=21634&scans_id=16839&peptide_id=52150&scanf=38852&charge=2	http://kronos.stanford.edu/gfy/www/modules/sdig/index.php?run_id=16841&search_id=21634&scans_id=16839&peptide_id=52150&scanf=38852	http:/kronos.stanford.edu/gfy/www/modules/ascore/visual/trim-phos.php?run_id=16841&search_id=21634&scans_id=16839&peptide_id=52150&charge=2	308454	0.996126	0.101457	0.421541	0.09605	0.08894	4.38877	4.73962	2.13382	2.24477	0.94671	0.87663	-0.0790053	-0.18996
Uncharacterized protein OS=Mus musculus GN=Gm6576 PE=3 SV=2	tr|F6YTZ4|F6YTZ4_MOUSE	246	S	ETVFTKS|79.97|PYQEFTDHLVK	1	ETVFTKS*PYQEFT	3	17.56	4.4954	0.0535	0.3397	108.32	NO OTHERS:3	ETVFTKS|79.97|PYQEFTDHLVK	3	0	0	2	SPYQEFTDHLVK	ind_MOUSE.Tryp.TMT.REVUniprot20150423.CONTAM.fasta.hdr	21634	16839	64425	4	16841	21634	64425	16839	46263	4	16841	0.99	21637	27661	16835	25284	3	https://kronos.stanford.edu/cgi-bin/blast_html4?Db=/seq_db/static/ind_MOUSE.Tryp.TMT.REVUniprot20150423.CONTAM.fasta.hdr&Pep=SPYQEFTDHLVK&MassType=0	https://kronos.stanford.edu/gfy/www/modules/show_out/show_out_wrapper.php?run_id=&search_id=&scans_id=&peptide_id=&scanf=&charge=	https://kronos.stanford.edu/gfy/www/modules/show_out/show_out_wrapper.php?run_id=16841&search_id=21634&scans_id=16839&peptide_id=64425&scanf=46263&charge=4	http://kronos.stanford.edu/gfy/www/modules/sdig/index.php?run_id=16841&search_id=21634&scans_id=16839&peptide_id=64425&scanf=46263	http:/kronos.stanford.edu/gfy/www/modules/ascore/visual/trim-phos.php?run_id=16841&search_id=21634&scans_id=16839&peptide_id=64425&charge=4	1.7233e+06	0.888449	0.0889939	0.324124	0.0744748	0.0971135	4.35213	3.33758	2.12172	1.7388	0.836853	1.09124	-0.256955	0.125964
Transcription factor RelB OS=Mus musculus GN=Relb PE=1 SV=2	sp|Q04863|RELB_MOUSE	552	S	EAAFGGGLLS|79.97|PGPEAT	1	FGGGLLS*PGPEAT	2	20.62	3.1371	0.0754	0.6382	65.08	NO OTHERS:2	EAAFGGGLLS|79.97|PGPEAT	2	0	0	1	EAAFGGGLLSPGPEAT	ind_MOUSE.Tryp.TMT.REVUniprot20150423.CONTAM.fasta.hdr	21638	16834	45770	3		21638	45770	16834	35070	3		0.99	21638	45770	16834	35607	3	https://kronos.stanford.edu/cgi-bin/blast_html4?Db=/seq_db/static/ind_MOUSE.Tryp.TMT.REVUniprot20150423.CONTAM.fasta.hdr&Pep=EAAFGGGLLSPGPEAT&MassType=0	https://kronos.stanford.edu/gfy/www/modules/show_out/show_out_wrapper.php?run_id=&search_id=&scans_id=&peptide_id=&scanf=&charge=	https://kronos.stanford.edu/gfy/www/modules/show_out/show_out_wrapper.php?run_id=&search_id=21638&scans_id=16834&peptide_id=45770&scanf=35070&charge=3	http://kronos.stanford.edu/gfy/www/modules/sdig/index.php?run_id=&search_id=21638&scans_id=16834&peptide_id=45770&scanf=35070	http:/kronos.stanford.edu/gfy/www/modules/ascore/visual/trim-phos.php?run_id=&search_id=21638&scans_id=16834&peptide_id=45770&charge=3	172133	0.873294	0.159803	0.309918	0.0712135	0.064605	4.35196	4.79713	2.12166	2.26217	0.445633	0.404279	-1.16607	-1.30658
Nucleosome assembly protein 1-like 1 OS=Mus musculus GN=Nap1l1 PE=1 SV=1	tr|E9PW66|E9PW66_MOUSE	93	Y	LDGLVDTPTGY|79.97|IESLPK	1	VDTPTGY*IESLPK	3	5.95	2.9266	0.0143	0.4261	52.49	NO OTHERS:3	NONE > ascore = 13	3	0	0	1	LDGLVDTPTGYIESLPK	ind_MOUSE.Tryp.TMT.REVUniprot20150423.CONTAM.fasta.hdr	21637	16835	56656	3		21634	59806	16839	43460	3		0.99	21637	56656	16835	40065	3	https://kronos.stanford.edu/cgi-bin/blast_html4?Db=/seq_db/static/ind_MOUSE.Tryp.TMT.REVUniprot20150423.CONTAM.fasta.hdr&Pep=LDGLVDTPTGYIESLPK&MassType=0	https://kronos.stanford.edu/gfy/www/modules/show_out/show_out_wrapper.php?run_id=&search_id=&scans_id=&peptide_id=&scanf=&charge=	https://kronos.stanford.edu/gfy/www/modules/show_out/show_out_wrapper.php?run_id=&search_id=21634&scans_id=16839&peptide_id=59806&scanf=43460&charge=3	http://kronos.stanford.edu/gfy/www/modules/sdig/index.php?run_id=&search_id=21634&scans_id=16839&peptide_id=59806&scanf=43460	http:/kronos.stanford.edu/gfy/www/modules/ascore/visual/trim-phos.php?run_id=&search_id=21637&scans_id=16835&peptide_id=56656&charge=3	858096	0.981492	0.106455	0.393613	0.0905199	0.127722	4.34836	3.08179	2.12047	1.62377	0.850314	1.19978	-0.233932	0.262771
Protein Ahnak OS=Mus musculus GN=Ahnak PE=1 SV=1	tr|E9Q616|E9Q616_MOUSE	5022	S	IS|79.97|APGVK	1	FSLPKIS*APGVKM	1	1000	1.2028	0.023	0.023	43.34	NO OTHERS:1	IS|79.97|APGVK	1	0	0	0	ISAPGVK	ind_MOUSE.Tryp.TMT.REVUniprot20150423.CONTAM.fasta.hdr	21636	16836	8745	2	16838	21636	8745	16836	14913	2	16838	0.99	21636	8745	16836	14913	2	https://kronos.stanford.edu/cgi-bin/blast_html4?Db=/seq_db/static/ind_MOUSE.Tryp.TMT.REVUniprot20150423.CONTAM.fasta.hdr&Pep=ISAPGVK&MassType=0	https://kronos.stanford.edu/gfy/www/modules/show_out/show_out_wrapper.php?run_id=&search_id=&scans_id=&peptide_id=&scanf=&charge=	https://kronos.stanford.edu/gfy/www/modules/show_out/show_out_wrapper.php?run_id=16838&search_id=21636&scans_id=16836&peptide_id=8745&scanf=14913&charge=2	http://kronos.stanford.edu/gfy/www/modules/sdig/index.php?run_id=16838&search_id=21636&scans_id=16836&peptide_id=8745&scanf=14913	http:/kronos.stanford.edu/gfy/www/modules/ascore/visual/trim-phos.php?run_id=16838&search_id=21636&scans_id=16836&peptide_id=8745&charge=2	1.61513e+06	0.821957	0.222984	0.326216	0.0755533	0.0710655	4.3177	4.59036	2.11026	2.19861	0.338828	0.318702	-1.56137	-1.64972
182 kDa tankyrase-1-binding protein OS=Mus musculus GN=Tnks1bp1 PE=1 SV=2	sp|P58871|TB182_MOUSE	1444	S	SPPSGSQS|79.97|LLEGIMTASSSK	1	PPSGSQS*LLEGIM	1	4.08	1.8063	0.0507	0.2163	27.53	NO OTHERS:1	NONE > ascore = 13	1	0	0	1	SPPSGSQSLLEGIMTASSSK	ind_MOUSE.Tryp.TMT.REVUniprot20150423.CONTAM.fasta.hdr	21634	16839	27619	2	16841	21634	27619	16839	24966	2	16841	0.99	21634	27619	16839	24966	2	https://kronos.stanford.edu/cgi-bin/blast_html4?Db=/seq_db/static/ind_MOUSE.Tryp.TMT.REVUniprot20150423.CONTAM.fasta.hdr&Pep=SPPSGSQSLLEGIMTASSSK&MassType=0	https://kronos.stanford.edu/gfy/www/modules/show_out/show_out_wrapper.php?run_id=&search_id=&scans_id=&peptide_id=&scanf=&charge=	https://kronos.stanford.edu/gfy/www/modules/show_out/show_out_wrapper.php?run_id=16841&search_id=21634&scans_id=16839&peptide_id=27619&scanf=24966&charge=2	http://kronos.stanford.edu/gfy/www/modules/sdig/index.php?run_id=16841&search_id=21634&scans_id=16839&peptide_id=27619&scanf=24966	http:/kronos.stanford.edu/gfy/www/modules/ascore/visual/trim-phos.php?run_id=16841&search_id=21634&scans_id=16839&peptide_id=27619&charge=2	495898	0.993816	0.0797615	0.413527	0.0966802	0.0912045	4.27726	4.53406	2.09669	2.1808	1.21212	1.14346	0.277528	0.193412
Microtubule-associated protein 6 OS=Mus musculus GN=Map6 PE=1 SV=2	sp|Q7TSJ2|MAP6_MOUSE	634	T	GQSPT|79.97|APGPTKDQGAVLLGPVK	1	LKGQSPT*APGPTK	1	18.87	3.4649	0.0677	0.4551	52.24	NO OTHERS:1	GQSPT|79.97|APGPTKDQGAVLLGPVK	1	0	0	0	GQSPTAPGPTKDQGAVLLGPVK	ind_MOUSE.Tryp.TMT.REVUniprot20150423.CONTAM.fasta.hdr	21634	16839	17308	3	16841	21634	17308	16839	19548	3	16841	0.99	21634	17308	16839	19548	3	https://kronos.stanford.edu/cgi-bin/blast_html4?Db=/seq_db/static/ind_MOUSE.Tryp.TMT.REVUniprot20150423.CONTAM.fasta.hdr&Pep=GQSPTAPGPTKDQGAVLLGPVK&MassType=0	https://kronos.stanford.edu/gfy/www/modules/show_out/show_out_wrapper.php?run_id=&search_id=&scans_id=&peptide_id=&scanf=&charge=	https://kronos.stanford.edu/gfy/www/modules/show_out/show_out_wrapper.php?run_id=16841&search_id=21634&scans_id=16839&peptide_id=17308&scanf=19548&charge=3	http://kronos.stanford.edu/gfy/www/modules/sdig/index.php?run_id=16841&search_id=21634&scans_id=16839&peptide_id=17308&scanf=19548	http:/kronos.stanford.edu/gfy/www/modules/ascore/visual/trim-phos.php?run_id=16841&search_id=21634&scans_id=16839&peptide_id=17308&charge=3	1.25604e+06	0.912977	0.0639117	0.366227	0.0858357	0.070165	4.26661	5.21952	2.09309	2.38392	1.34304	1.09784	0.425498	0.134672
Vinculin OS=Mus musculus GN=Vcl PE=1 SV=4	sp|Q64727|VINC_MOUSE	793	T	T|79.97|ISPMVMDAK	1	SDELSKT*ISPMVM	1	10.28	1.5565	0.2113	0.3531	52.3	NO OTHERS:1	NONE > ascore = 13	1	0	0	0	TISPMVMDAK	ind_MOUSE.Tryp.TMT.REVUniprot20150423.CONTAM.fasta.hdr	21637	16835	28209	2	16837	21637	28209	16835	25574	2	16837	0.99	21637	28209	16835	25574	2	https://kronos.stanford.edu/cgi-bin/blast_html4?Db=/seq_db/static/ind_MOUSE.Tryp.TMT.REVUniprot20150423.CONTAM.fasta.hdr&Pep=TISPMVMDAK&MassType=0	https://kronos.stanford.edu/gfy/www/modules/show_out/show_out_wrapper.php?run_id=&search_id=&scans_id=&peptide_id=&scanf=&charge=	https://kronos.stanford.edu/gfy/www/modules/show_out/show_out_wrapper.php?run_id=16837&search_id=21637&scans_id=16835&peptide_id=28209&scanf=25574&charge=2	http://kronos.stanford.edu/gfy/www/modules/sdig/index.php?run_id=16837&search_id=21637&scans_id=16835&peptide_id=28209&scanf=25574	http:/kronos.stanford.edu/gfy/www/modules/ascore/visual/trim-phos.php?run_id=16837&search_id=21637&scans_id=16835&peptide_id=28209&charge=2	1.3724e+06	0.788892	0.0632632	0.323261	0.0758727	0.0786831	4.26057	4.10839	2.09105	2.03857	1.19932	1.24374	0.262214	0.314688
RUN and FYVE domain-containing protein 1 OS=Mus musculus GN=Rufy1 PE=1 SV=1	sp|Q8BIJ7|RUFY1_MOUSE	52	S	SQLPS|79.97|PGELR	1	DRSQLPS*PGELRS	1	25.37	1.6808	0.2189	0.287	35.07	NO OTHERS:1	SQLPS|79.97|PGELR	1	0	0	0	SQLPSPGELR	ind_MOUSE.Tryp.TMT.REVUniprot20150423.CONTAM.fasta.hdr	21638	16834	16583	2	16836	21638	16583	16834	19311	2	16836	0.99	21638	16583	16834	19311	2	https://kronos.stanford.edu/cgi-bin/blast_html4?Db=/seq_db/static/ind_MOUSE.Tryp.TMT.REVUniprot20150423.CONTAM.fasta.hdr&Pep=SQLPSPGELR&MassType=0	https://kronos.stanford.edu/gfy/www/modules/show_out/show_out_wrapper.php?run_id=&search_id=&scans_id=&peptide_id=&scanf=&charge=	https://kronos.stanford.edu/gfy/www/modules/show_out/show_out_wrapper.php?run_id=16836&search_id=21638&scans_id=16834&peptide_id=16583&scanf=19311&charge=2	http://kronos.stanford.edu/gfy/www/modules/sdig/index.php?run_id=16836&search_id=21638&scans_id=16834&peptide_id=16583&scanf=19311	http:/kronos.stanford.edu/gfy/www/modules/ascore/visual/trim-phos.php?run_id=16836&search_id=21638&scans_id=16834&peptide_id=16583&charge=2	910524	0.993008	0.119702	0.387865	0.0913198	0.113651	4.24733	3.41277	2.08655	1.77095	0.76289	0.949445	-0.390454	-0.0748441
Dynamin-1 (Fragment) OS=Mus musculus GN=Dnm1 PE=4 SV=1	tr|F6TH70|F6TH70_MOUSE	92	S	APAVPPARPGS|79.97|R	1	PPARPGS*RGPAPG	4	1000	2.2702	0.3927	0.3927	42.91	NO OTHERS:4	APAVPPARPGS|79.97|R, RAPAVPPARPGS|79.97|R	4	0	0	5	APAVPPARPGSR	ind_MOUSE.Tryp.TMT.REVUniprot20150423.CONTAM.fasta.hdr	21636	16836	71901	3	16838	21634	30971	16839	2687	3	16841	0.99	21634	30971	16839	2687	3	https://kronos.stanford.edu/cgi-bin/blast_html4?Db=/seq_db/static/ind_MOUSE.Tryp.TMT.REVUniprot20150423.CONTAM.fasta.hdr&Pep=APAVPPARPGSR&MassType=0	https://kronos.stanford.edu/gfy/www/modules/show_out/show_out_wrapper.php?run_id=&search_id=&scans_id=&peptide_id=&scanf=&charge=	https://kronos.stanford.edu/gfy/www/modules/show_out/show_out_wrapper.php?run_id=16841&search_id=21634&scans_id=16839&peptide_id=30971&scanf=2687&charge=3	http://kronos.stanford.edu/gfy/www/modules/sdig/index.php?run_id=16841&search_id=21634&scans_id=16839&peptide_id=30971&scanf=2687	http:/kronos.stanford.edu/gfy/www/modules/ascore/visual/trim-phos.php?run_id=16838&search_id=21636&scans_id=16836&peptide_id=71901&charge=3	2.98736e+06	0.812983	0.0570394	0.318794	0.0758116	0.186612	4.20508	1.70832	2.07213	0.772579	1.32911	3.27164	0.41046	1.71001
Calpastatin OS=Mus musculus GN=Cast PE=1 SV=2	sp|P51125|ICAL_MOUSE	81	S	VTASSAATSKS|79.97|PSMSTTETK	1	SAATSKS*PSMSTT	2	18.87	3.4204	0.0194	0.435	73.92	NO OTHERS:2	S|79.97|PSMSTTETK, VTASSAATSKS|79.97|PSMSTTETK	2	0	0	4	SPSMSTTETK	ind_MOUSE.Tryp.TMT.REVUniprot20150423.CONTAM.fasta.hdr	21634	16839	72688	2	16841	21634	72688	16839	6511	2	16841	0.99	21634	72688	16839	6511	2	https://kronos.stanford.edu/cgi-bin/blast_html4?Db=/seq_db/static/ind_MOUSE.Tryp.TMT.REVUniprot20150423.CONTAM.fasta.hdr&Pep=SPSMSTTETK&MassType=0	https://kronos.stanford.edu/gfy/www/modules/show_out/show_out_wrapper.php?run_id=&search_id=&scans_id=&peptide_id=&scanf=&charge=	https://kronos.stanford.edu/gfy/www/modules/show_out/show_out_wrapper.php?run_id=16841&search_id=21634&scans_id=16839&peptide_id=72688&scanf=6511&charge=2	http://kronos.stanford.edu/gfy/www/modules/sdig/index.php?run_id=16841&search_id=21634&scans_id=16839&peptide_id=72688&scanf=6511	http:/kronos.stanford.edu/gfy/www/modules/ascore/visual/trim-phos.php?run_id=16841&search_id=21634&scans_id=16839&peptide_id=72688&charge=2	297036	0.958935	0.141847	0.346837	0.0828076	0.0814553	4.18847	4.258	2.06642	2.09018	0.583781	0.574247	-0.776501	-0.800256
SH3 domain-containing protein 19 OS=Mus musculus GN=Sh3d19 PE=1 SV=2	sp|Q91X43|SH319_MOUSE	128	S	SVNHETSGGRPMAES|79.97|PDTGK	1	GRPMAES*PDTGKK	1	20.57	2.155	0.1847	0.3042	56.15	NO OTHERS:1	SVNHETSGGRPMAES|79.97|PDTGK	1	0	0	0	SVNHETSGGRPMAESPDTGK	ind_MOUSE.Tryp.TMT.REVUniprot20150423.CONTAM.fasta.hdr	21638	16834	48394	3	16836	21638	48394	16834	3648	3	16836	0.99	21638	48394	16834	3648	3	https://kronos.stanford.edu/cgi-bin/blast_html4?Db=/seq_db/static/ind_MOUSE.Tryp.TMT.REVUniprot20150423.CONTAM.fasta.hdr&Pep=SVNHETSGGRPMAESPDTGK&MassType=0	https://kronos.stanford.edu/gfy/www/modules/show_out/show_out_wrapper.php?run_id=&search_id=&scans_id=&peptide_id=&scanf=&charge=	https://kronos.stanford.edu/gfy/www/modules/show_out/show_out_wrapper.php?run_id=16836&search_id=21638&scans_id=16834&peptide_id=48394&scanf=3648&charge=3	http://kronos.stanford.edu/gfy/www/modules/sdig/index.php?run_id=16836&search_id=21638&scans_id=16834&peptide_id=48394&scanf=3648	http:/kronos.stanford.edu/gfy/www/modules/ascore/visual/trim-phos.php?run_id=16836&search_id=21638&scans_id=16834&peptide_id=48394&charge=3	967326	0.964452	0.0780478	0.489523	0.116892	0.113531	4.18782	4.31179	2.0662	2.10829	1.4977	1.45464	0.582746	0.54066
Dysferlin OS=Mus musculus GN=Dysf PE=4 SV=1	tr|E9PXU9|E9PXU9_MOUSE	194	S	KPPS|79.97|HPPPHYPGAK	1	TPRKPPS*HPPPHY	1	58.86	2.6473	0.3764	0.3764	59.8	NO OTHERS:1	KPPS|79.97|HPPPHYPGAK	1	0	0	5	KPPSHPPPHYPGAK	ind_MOUSE.Tryp.TMT.REVUniprot20150423.CONTAM.fasta.hdr	21634	16839	63004	3	16841	21634	63004	16839	4539	3	16841	0.99	21634	63004	16839	4539	3	https://kronos.stanford.edu/cgi-bin/blast_html4?Db=/seq_db/static/ind_MOUSE.Tryp.TMT.REVUniprot20150423.CONTAM.fasta.hdr&Pep=KPPSHPPPHYPGAK&MassType=0	https://kronos.stanford.edu/gfy/www/modules/show_out/show_out_wrapper.php?run_id=&search_id=&scans_id=&peptide_id=&scanf=&charge=	https://kronos.stanford.edu/gfy/www/modules/show_out/show_out_wrapper.php?run_id=16841&search_id=21634&scans_id=16839&peptide_id=63004&scanf=4539&charge=3	http://kronos.stanford.edu/gfy/www/modules/sdig/index.php?run_id=16841&search_id=21634&scans_id=16839&peptide_id=63004&scanf=4539	http:/kronos.stanford.edu/gfy/www/modules/ascore/visual/trim-phos.php?run_id=16841&search_id=21634&scans_id=16839&peptide_id=63004&charge=3	746360	0.932447	0.0905581	0.3792	0.0905595	0.184789	4.1873	2.05207	2.06602	1.03708	1.00002	2.04056	2.26331e-05	1.02897
Septin-9 OS=Mus musculus GN=Sept9 PE=1 SV=1	tr|A2A6U3|A2A6U3_MOUSE	71	S	SPKPS|79.97|LR	1	QRSPKPS*LRRVEL	1	25.37	1.4835	0.2325	0.2325	23.19	NO OTHERS:1	SPKPS|79.97|LR	1	0	0	2	SPKPSLR	ind_MOUSE.Tryp.TMT.REVUniprot20150423.CONTAM.fasta.hdr	21634	16839	71260	2	16841	21634	71260	16839	5742	2	16841	0.99	21634	71260	16839	5742	2	https://kronos.stanford.edu/cgi-bin/blast_html4?Db=/seq_db/static/ind_MOUSE.Tryp.TMT.REVUniprot20150423.CONTAM.fasta.hdr&Pep=SPKPSLR&MassType=0	https://kronos.stanford.edu/gfy/www/modules/show_out/show_out_wrapper.php?run_id=&search_id=&scans_id=&peptide_id=&scanf=&charge=	https://kronos.stanford.edu/gfy/www/modules/show_out/show_out_wrapper.php?run_id=16841&search_id=21634&scans_id=16839&peptide_id=71260&scanf=5742&charge=2	http://kronos.stanford.edu/gfy/www/modules/sdig/index.php?run_id=16841&search_id=21634&scans_id=16839&peptide_id=71260&scanf=5742	http:/kronos.stanford.edu/gfy/www/modules/ascore/visual/trim-phos.php?run_id=16841&search_id=21634&scans_id=16839&peptide_id=71260&charge=2	1.18464e+06	0.871633	0.156265	0.288666	0.0689392	0.0923873	4.18725	3.12452	2.066	1.64363	0.441168	0.59122	-1.1806	-0.758232
Protein Sec16a OS=Mus musculus GN=Sec16a PE=1 SV=1	tr|A2AIX1|A2AIX1_MOUSE	127	S	ADASLFPPAS|79.97|TPSSLPGLEVSR	1	SLFPPAS*TPSSLP	2	0	3.6754	0.0002	0.6329	56.9	NO OTHERS:2	NONE > ascore = 13	2	0	0	1	ADASLFPPASTPSSLPGLEVSR	ind_MOUSE.Tryp.TMT.REVUniprot20150423.CONTAM.fasta.hdr	21636	16836	42002	2	16838	21636	42002	16836	33572	2	16838	0.99	21636	42002	16836	33572	2	https://kronos.stanford.edu/cgi-bin/blast_html4?Db=/seq_db/static/ind_MOUSE.Tryp.TMT.REVUniprot20150423.CONTAM.fasta.hdr&Pep=ADASLFPPASTPSSLPGLEVSR&MassType=0	https://kronos.stanford.edu/gfy/www/modules/show_out/show_out_wrapper.php?run_id=&search_id=&scans_id=&peptide_id=&scanf=&charge=	https://kronos.stanford.edu/gfy/www/modules/show_out/show_out_wrapper.php?run_id=16838&search_id=21636&scans_id=16836&peptide_id=42002&scanf=33572&charge=2	http://kronos.stanford.edu/gfy/www/modules/sdig/index.php?run_id=16838&search_id=21636&scans_id=16836&peptide_id=42002&scanf=33572	http:/kronos.stanford.edu/gfy/www/modules/ascore/visual/trim-phos.php?run_id=16838&search_id=21636&scans_id=16836&peptide_id=42002&charge=2	547310	0.995169	0.108276	0.370173	0.0887915	0.116866	4.16901	3.16749	2.05971	1.66334	0.820047	1.07934	-0.286222	0.110146
pre-mRNA 3' end-processing protein WDR33 OS=Mus musculus GN=Wdr33 PE=1 SV=2	##tr|D3YX80|D3YX80_MOUSE	61	S	NDTPS|79.97|FS|79.97|AERIAEK	1	FKNDTPS*FSAERI	1	16.19	2.6386	0.2602	0.2602	15.41	2 days, 15:01:00	NDTPS|79.97|FS|79.97|AERIAEK	0	1	0	1	NDTPSFSAERIAEK	ind_MOUSE.Tryp.TMT.REVUniprot20150423.CONTAM.fasta.hdr	21638	16834	14109	3	16836	21638	14109	16834	17808	3	16836	0.99	21638	14109	16834	17808	3	https://kronos.stanford.edu/cgi-bin/blast_html4?Db=/seq_db/static/ind_MOUSE.Tryp.TMT.REVUniprot20150423.CONTAM.fasta.hdr&Pep=NDTPSFSAERIAEK&MassType=0	https://kronos.stanford.edu/gfy/www/modules/show_out/show_out_wrapper.php?run_id=&search_id=&scans_id=&peptide_id=&scanf=&charge=	https://kronos.stanford.edu/gfy/www/modules/show_out/show_out_wrapper.php?run_id=16836&search_id=21638&scans_id=16834&peptide_id=14109&scanf=17808&charge=3	http://kronos.stanford.edu/gfy/www/modules/sdig/index.php?run_id=16836&search_id=21638&scans_id=16834&peptide_id=14109&scanf=17808	http:/kronos.stanford.edu/gfy/www/modules/ascore/visual/trim-phos.php?run_id=16836&search_id=21638&scans_id=16834&peptide_id=14109&charge=3	1.20285e+06	0.861786	0.0684745	0.38396	0.0925442	0.226003	4.14894	1.69892	2.05274	0.764615	1.35151	3.30054	0.434576	1.7227
pre-mRNA 3' end-processing protein WDR33 OS=Mus musculus GN=Wdr33 PE=1 SV=2	##tr|D3YX80|D3YX80_MOUSE	63	S	NDTPS|79.97|FS|79.97|AERIAEK	2	NDTPSFS*AERIAE	1		2.6386	0.2602	0.2602	15.41	2 days, 13:01:00	NONE > ascore = 13	0	1	0	1	NDTPSFSAERIAEK	ind_MOUSE.Tryp.TMT.REVUniprot20150423.CONTAM.fasta.hdr	21638	16834	14109	3	16836	21638	14109	16834	17808	3	16836	0.99	21638	14109	16834	17808	3	https://kronos.stanford.edu/cgi-bin/blast_html4?Db=/seq_db/static/ind_MOUSE.Tryp.TMT.REVUniprot20150423.CONTAM.fasta.hdr&Pep=NDTPSFSAERIAEK&MassType=0	https://kronos.stanford.edu/gfy/www/modules/show_out/show_out_wrapper.php?run_id=&search_id=&scans_id=&peptide_id=&scanf=&charge=	https://kronos.stanford.edu/gfy/www/modules/show_out/show_out_wrapper.php?run_id=16836&search_id=21638&scans_id=16834&peptide_id=14109&scanf=17808&charge=3	http://kronos.stanford.edu/gfy/www/modules/sdig/index.php?run_id=16836&search_id=21638&scans_id=16834&peptide_id=14109&scanf=17808	http:/kronos.stanford.edu/gfy/www/modules/ascore/visual/trim-phos.php?run_id=16836&search_id=21638&scans_id=16834&peptide_id=14109&charge=3	1.20285e+06	0.861786	0.0684745	0.38396	0.0925442	0.226003	4.14894	1.69892	2.05274	0.764615	1.35151	3.30054	0.434576	1.7227
Drebrin OS=Mus musculus GN=Dbn1 PE=1 SV=4	sp|Q9QXS6|DREB_MOUSE	383	T	MAPTPIPT|79.97|RSPSDSSTASTPIAEQIER	1	APTPIPT*RSPSDS	2	10.69	3.9864	0.0055	0.4881	72.87	NO OTHERS:2	NONE > ascore = 13	2	0	0	1	MAPTPIPTRSPSDSSTASTPIAEQIER	ind_MOUSE.Tryp.TMT.REVUniprot20150423.CONTAM.fasta.hdr	21636	16836	12863	3		21636	12863	16836	17342	3		0.99	21636	12863	16836	18730	3	https://kronos.stanford.edu/cgi-bin/blast_html4?Db=/seq_db/static/ind_MOUSE.Tryp.TMT.REVUniprot20150423.CONTAM.fasta.hdr&Pep=MAPTPIPTRSPSDSSTASTPIAEQIER&MassType=0	https://kronos.stanford.edu/gfy/www/modules/show_out/show_out_wrapper.php?run_id=&search_id=&scans_id=&peptide_id=&scanf=&charge=	https://kronos.stanford.edu/gfy/www/modules/show_out/show_out_wrapper.php?run_id=&search_id=21636&scans_id=16836&peptide_id=12863&scanf=17342&charge=3	http://kronos.stanford.edu/gfy/www/modules/sdig/index.php?run_id=&search_id=21636&scans_id=16836&peptide_id=12863&scanf=17342	http:/kronos.stanford.edu/gfy/www/modules/ascore/visual/trim-phos.php?run_id=&search_id=21636&scans_id=16836&peptide_id=12863&charge=3	2.17006e+06	0.847133	0.0990563	0.31313	0.0755219	0.087693	4.14621	3.57075	2.05179	1.83623	0.762414	0.885285	-0.391354	-0.175786
NAD-dependent protein deacetylase sirtuin-2 OS=Mus musculus GN=Sirt2 PE=1 SV=2	sp|Q8VDQ8|SIR2_MOUSE	372	S	EHANIDAQSGSQAPNPSTTISPGKS|79.97|PPPAK	1	TISPGKS*PPPAKE	2	5.61	5.9274	0.0022	0.1329	73.28	NO OTHERS:2	NONE > ascore = 13	2	0	0	2	EHANIDAQSGSQAPNPSTTISPGKSPPPAK	ind_MOUSE.Tryp.TMT.REVUniprot20150423.CONTAM.fasta.hdr	21636	16836	1241	4		21636	1241	16836	10678	4		0.99	21636	1241	16836	10299	4	https://kronos.stanford.edu/cgi-bin/blast_html4?Db=/seq_db/static/ind_MOUSE.Tryp.TMT.REVUniprot20150423.CONTAM.fasta.hdr&Pep=EHANIDAQSGSQAPNPSTTISPGKSPPPAK&MassType=0	https://kronos.stanford.edu/gfy/www/modules/show_out/show_out_wrapper.php?run_id=&search_id=&scans_id=&peptide_id=&scanf=&charge=	https://kronos.stanford.edu/gfy/www/modules/show_out/show_out_wrapper.php?run_id=&search_id=21636&scans_id=16836&peptide_id=1241&scanf=10678&charge=4	http://kronos.stanford.edu/gfy/www/modules/sdig/index.php?run_id=&search_id=21636&scans_id=16836&peptide_id=1241&scanf=10678	http:/kronos.stanford.edu/gfy/www/modules/ascore/visual/trim-phos.php?run_id=&search_id=21636&scans_id=16836&peptide_id=1241&charge=4	627041	0.964779	0.0931246	0.390997	0.0943458	0.159157	4.14429	2.45667	2.05113	1.2967	1.01311	1.70908	0.0187966	0.773221
C-Jun-amino-terminal kinase-interacting protein 4 OS=Mus musculus GN=Spag9 PE=1 SV=1	tr|E9PUD1|E9PUD1_MOUSE	553	S	DGGS|79.97|VVGASVFYK	1	KTRDGGS*VVGASV	1	74.72	2.8243	0.3071	0.3923	58.33	NO OTHERS:1	DGGS|79.97|VVGASVFYK	1	0	0	10	DGGSVVGASVFYK	ind_MOUSE.Tryp.TMT.REVUniprot20150423.CONTAM.fasta.hdr	21636	16836	29455	3	16838	21636	29455	16836	26570	3	16838	0.99	21636	29455	16836	26570	3	https://kronos.stanford.edu/cgi-bin/blast_html4?Db=/seq_db/static/ind_MOUSE.Tryp.TMT.REVUniprot20150423.CONTAM.fasta.hdr&Pep=DGGSVVGASVFYK&MassType=0	https://kronos.stanford.edu/gfy/www/modules/show_out/show_out_wrapper.php?run_id=&search_id=&scans_id=&peptide_id=&scanf=&charge=	https://kronos.stanford.edu/gfy/www/modules/show_out/show_out_wrapper.php?run_id=16838&search_id=21636&scans_id=16836&peptide_id=29455&scanf=26570&charge=3	http://kronos.stanford.edu/gfy/www/modules/sdig/index.php?run_id=16838&search_id=21636&scans_id=16836&peptide_id=29455&scanf=26570	http:/kronos.stanford.edu/gfy/www/modules/ascore/visual/trim-phos.php?run_id=16838&search_id=21636&scans_id=16836&peptide_id=29455&charge=3	108432	0.920429	0.0982886	0.357779	0.08658	0.141938	4.13236	2.52067	2.04696	1.33381	0.880876	1.4441	-0.18299	0.530169
Calpastatin OS=Mus musculus GN=Cast PE=1 SV=2	sp|P51125|ICAL_MOUSE	83	S	VTASSAATSKSPS|79.97|MSTTETK	1	ATSKSPS*MSTTET	1	10.36	2.8676	0.0749	0.3945	50.21	NO OTHERS:1	NONE > ascore = 13	1	0	0	4	VTASSAATSKSPSMSTTETK	ind_MOUSE.Tryp.TMT.REVUniprot20150423.CONTAM.fasta.hdr	21636	16836	75811	2	16838	21636	75811	16836	7100	2	16838	0.99	21636	75811	16836	7100	2	https://kronos.stanford.edu/cgi-bin/blast_html4?Db=/seq_db/static/ind_MOUSE.Tryp.TMT.REVUniprot20150423.CONTAM.fasta.hdr&Pep=VTASSAATSKSPSMSTTETK&MassType=0	https://kronos.stanford.edu/gfy/www/modules/show_out/show_out_wrapper.php?run_id=&search_id=&scans_id=&peptide_id=&scanf=&charge=	https://kronos.stanford.edu/gfy/www/modules/show_out/show_out_wrapper.php?run_id=16838&search_id=21636&scans_id=16836&peptide_id=75811&scanf=7100&charge=2	http://kronos.stanford.edu/gfy/www/modules/sdig/index.php?run_id=16838&search_id=21636&scans_id=16836&peptide_id=75811&scanf=7100	http:/kronos.stanford.edu/gfy/www/modules/ascore/visual/trim-phos.php?run_id=16838&search_id=21636&scans_id=16836&peptide_id=75811&charge=2	128328	0.940925	0.142353	0.342041	0.0830103	0.0936078	4.12046	3.65398	2.0428	1.86947	0.583129	0.657574	-0.778112	-0.604775
Disintegrin and metalloproteinase domain-containing protein 17 OS=Mus musculus GN=Adam17 PE=1 SV=1	tr|E9PXU2|E9PXU2_MOUSE	754	T	IIKPFPAPQT|79.97|PGR	1	PFPAPQT*PGRLQA	1	1000	3.1004	0.278	0.278	52.39	NO OTHERS:1	IIKPFPAPQT|79.97|PGR	1	0	0	1	IIKPFPAPQTPGR	ind_MOUSE.Tryp.TMT.REVUniprot20150423.CONTAM.fasta.hdr	21634	16839	16923	3	16841	21634	16923	16839	19347	3	16841	0.99	21634	16923	16839	19347	3	https://kronos.stanford.edu/cgi-bin/blast_html4?Db=/seq_db/static/ind_MOUSE.Tryp.TMT.REVUniprot20150423.CONTAM.fasta.hdr&Pep=IIKPFPAPQTPGR&MassType=0	https://kronos.stanford.edu/gfy/www/modules/show_out/show_out_wrapper.php?run_id=&search_id=&scans_id=&peptide_id=&scanf=&charge=	https://kronos.stanford.edu/gfy/www/modules/show_out/show_out_wrapper.php?run_id=16841&search_id=21634&scans_id=16839&peptide_id=16923&scanf=19347&charge=3	http://kronos.stanford.edu/gfy/www/modules/sdig/index.php?run_id=16841&search_id=21634&scans_id=16839&peptide_id=16923&scanf=19347	http:/kronos.stanford.edu/gfy/www/modules/ascore/visual/trim-phos.php?run_id=16841&search_id=21634&scans_id=16839&peptide_id=16923&charge=3	1.0311e+06	0.416449	0.219442	0.19418	0.0471315	0.0628199	4.11997	3.09106	2.04263	1.6281	0.214779	0.286272	-2.21908	-1.80454
Protein Ahnak OS=Mus musculus GN=Ahnak PE=1 SV=1	tr|E9Q616|E9Q616_MOUSE	4833	T	QGFDLNIPGGEIDT|79.97|SLK	1	PGGEIDT*SLKAPD	3	13.27	2.5175	0.0154	0.0154	49.24	NO OTHERS:3	QGFDLNIPGGEIDT|79.97|SLK	3	0	0	0	QGFDLNIPGGEIDTSLK	ind_MOUSE.Tryp.TMT.REVUniprot20150423.CONTAM.fasta.hdr	21638	16834	38524	3		21637	33160	16835	28224	3		0.99	21638	35687	16834	29615	3	https://kronos.stanford.edu/cgi-bin/blast_html4?Db=/seq_db/static/ind_MOUSE.Tryp.TMT.REVUniprot20150423.CONTAM.fasta.hdr&Pep=QGFDLNIPGGEIDTSLK&MassType=0	https://kronos.stanford.edu/gfy/www/modules/show_out/show_out_wrapper.php?run_id=&search_id=&scans_id=&peptide_id=&scanf=&charge=	https://kronos.stanford.edu/gfy/www/modules/show_out/show_out_wrapper.php?run_id=&search_id=21637&scans_id=16835&peptide_id=33160&scanf=28224&charge=3	http://kronos.stanford.edu/gfy/www/modules/sdig/index.php?run_id=&search_id=21637&scans_id=16835&peptide_id=33160&scanf=28224	http:/kronos.stanford.edu/gfy/www/modules/ascore/visual/trim-phos.php?run_id=&search_id=21638&scans_id=16834&peptide_id=38524&charge=3	2.5434e+06	0.987307	0.0942214	0.419104	0.102563	0.123782	4.0863	3.38582	2.0308	1.75951	1.08853	1.31374	0.122383	0.393674
Isoform 2 of Calpain-15 OS=Mus musculus GN=Capn15	sp|Q9JLG8-2|CAN15_MOUSE	959	S	LLAPLSTPPTASS|79.97|PSAGVPR	1	TPPTASS*PSAGVP	1	0	2.9885	0.003	0.4285	38.33	NO OTHERS:1	NONE > ascore = 13	1	0	0	0	LLAPLSTPPTASSPSAGVPR	ind_MOUSE.Tryp.TMT.REVUniprot20150423.CONTAM.fasta.hdr	21634	16839	32413	2	16841	21634	32413	16839	27682	2	16841	0.99	21634	32413	16839	27682	2	https://kronos.stanford.edu/cgi-bin/blast_html4?Db=/seq_db/static/ind_MOUSE.Tryp.TMT.REVUniprot20150423.CONTAM.fasta.hdr&Pep=LLAPLSTPPTASSPSAGVPR&MassType=0	https://kronos.stanford.edu/gfy/www/modules/show_out/show_out_wrapper.php?run_id=&search_id=&scans_id=&peptide_id=&scanf=&charge=	https://kronos.stanford.edu/gfy/www/modules/show_out/show_out_wrapper.php?run_id=16841&search_id=21634&scans_id=16839&peptide_id=32413&scanf=27682&charge=2	http://kronos.stanford.edu/gfy/www/modules/sdig/index.php?run_id=16841&search_id=21634&scans_id=16839&peptide_id=32413&scanf=27682	http:/kronos.stanford.edu/gfy/www/modules/ascore/visual/trim-phos.php?run_id=16841&search_id=21634&scans_id=16839&peptide_id=32413&charge=2	306146	0.995647	0.0828832	0.391204	0.0962182	0.117304	4.0658	3.33497	2.02354	1.73767	1.16089	1.41529	0.21523	0.501096
B-cell CLL/lymphoma 9 protein OS=Mus musculus GN=Bcl9 PE=1 SV=3	sp|Q9D219|BCL9_MOUSE	753	S	LRPGS|79.97|SEMLPAQQK	1	MKLRPGS*SEMLPA	1	13.24	1.5157	0.0009	0.3192	37.84	NO OTHERS:1	LRPGS|79.97|SEMLPAQQK	1	0	0	0	LRPGSSEMLPAQQK	ind_MOUSE.Tryp.TMT.REVUniprot20150423.CONTAM.fasta.hdr	21634	16839	5050	2	16841	21634	5050	16839	12612	2	16841	0.99	21634	5050	16839	12612	2	https://kronos.stanford.edu/cgi-bin/blast_html4?Db=/seq_db/static/ind_MOUSE.Tryp.TMT.REVUniprot20150423.CONTAM.fasta.hdr&Pep=LRPGSSEMLPAQQK&MassType=0	https://kronos.stanford.edu/gfy/www/modules/show_out/show_out_wrapper.php?run_id=&search_id=&scans_id=&peptide_id=&scanf=&charge=	https://kronos.stanford.edu/gfy/www/modules/show_out/show_out_wrapper.php?run_id=16841&search_id=21634&scans_id=16839&peptide_id=5050&scanf=12612&charge=2	http://kronos.stanford.edu/gfy/www/modules/sdig/index.php?run_id=16841&search_id=21634&scans_id=16839&peptide_id=5050&scanf=12612	http:/kronos.stanford.edu/gfy/www/modules/ascore/visual/trim-phos.php?run_id=16841&search_id=21634&scans_id=16839&peptide_id=5050&charge=2	356911	0.961405	0.149463	0.376387	0.0931087	0.111017	4.04245	3.39036	2.01523	1.76144	0.622953	0.74277	-0.682804	-0.429012
Growth factor receptor-bound protein 14 (Fragment) OS=Mus musculus GN=Grb14 PE=1 SV=1	tr|A2ASX3|A2ASX3_MOUSE	51	S	LGNHGS|79.97|PSAPSQSSAVNMALHR	1	RLGNHGS*PSAPSQ	1	13.27	2.6659	0.01	0.5379	35.47	NO OTHERS:1	LGNHGS|79.97|PSAPSQSSAVNMALHR	1	0	0	2	LGNHGSPSAPSQSSAVNMALHR	ind_MOUSE.Tryp.TMT.REVUniprot20150423.CONTAM.fasta.hdr	21634	16839	78460	2	16841	21634	78460	16839	9694	2	16841	0.99	21634	78460	16839	9694	2	https://kronos.stanford.edu/cgi-bin/blast_html4?Db=/seq_db/static/ind_MOUSE.Tryp.TMT.REVUniprot20150423.CONTAM.fasta.hdr&Pep=LGNHGSPSAPSQSSAVNMALHR&MassType=0	https://kronos.stanford.edu/gfy/www/modules/show_out/show_out_wrapper.php?run_id=&search_id=&scans_id=&peptide_id=&scanf=&charge=	https://kronos.stanford.edu/gfy/www/modules/show_out/show_out_wrapper.php?run_id=16841&search_id=21634&scans_id=16839&peptide_id=78460&scanf=9694&charge=2	http://kronos.stanford.edu/gfy/www/modules/sdig/index.php?run_id=16841&search_id=21634&scans_id=16839&peptide_id=78460&scanf=9694	http:/kronos.stanford.edu/gfy/www/modules/ascore/visual/trim-phos.php?run_id=16841&search_id=21634&scans_id=16839&peptide_id=78460&charge=2	155543	0.998322	0.085191	0.407982	0.101399	0.100225	4.02355	4.07065	2.00847	2.02526	1.19025	1.17648	0.251263	0.234471
Rab-3A-interacting protein OS=Mus musculus GN=Rab3ip PE=1 SV=1	sp|Q68EF0|RAB3I_MOUSE	215	S	TLVLSSS|79.97|PTSPTQEPLAAAK	1	TLVLSSS*PTSPTQ	1	11.56	3.3978	0.0338	0.5504	55.16	NO OTHERS:1	NONE > ascore = 13	1	0	0	0	TLVLSSSPTSPTQEPLAAAK	ind_MOUSE.Tryp.TMT.REVUniprot20150423.CONTAM.fasta.hdr	21634	16839	27660	2	16841	21634	27660	16839	24990	2	16841	0.99	21634	27660	16839	24990	2	https://kronos.stanford.edu/cgi-bin/blast_html4?Db=/seq_db/static/ind_MOUSE.Tryp.TMT.REVUniprot20150423.CONTAM.fasta.hdr&Pep=TLVLSSSPTSPTQEPLAAAK&MassType=0	https://kronos.stanford.edu/gfy/www/modules/show_out/show_out_wrapper.php?run_id=&search_id=&scans_id=&peptide_id=&scanf=&charge=	https://kronos.stanford.edu/gfy/www/modules/show_out/show_out_wrapper.php?run_id=16841&search_id=21634&scans_id=16839&peptide_id=27660&scanf=24990&charge=2	http://kronos.stanford.edu/gfy/www/modules/sdig/index.php?run_id=16841&search_id=21634&scans_id=16839&peptide_id=27660&scanf=24990	http:/kronos.stanford.edu/gfy/www/modules/ascore/visual/trim-phos.php?run_id=16841&search_id=21634&scans_id=16839&peptide_id=27660&charge=2	659937	0.946669	0.102651	0.336308	0.0836303	0.0817445	4.02136	4.11413	2.00768	2.04059	0.814707	0.796337	-0.295646	-0.328549
Centrosomal protein of 170 kDa protein B OS=Mus musculus GN=Cep170b PE=1 SV=2	sp|Q80U49|C170B_MOUSE	1341	S	EIHDVAGDGDSLGS|79.97|PGPTRS|79.97|PSLGNVPNTPASTISAR	1	DGDSLGS*PGPTRS	1	1.49	4.0593	0.0157	0.1678	27.14	56 days, 3:01:00	NONE > ascore = 13	0	1	0	1	EIHDVAGDGDSLGSPGPTRSPSLGNVPNTPASTISAR	ind_MOUSE.Tryp.TMT.REVUniprot20150423.CONTAM.fasta.hdr	21638	16834	21661	4	16836	21638	21661	16834	22164	4	16836	0.99	21638	21661	16834	22164	4	https://kronos.stanford.edu/cgi-bin/blast_html4?Db=/seq_db/static/ind_MOUSE.Tryp.TMT.REVUniprot20150423.CONTAM.fasta.hdr&Pep=EIHDVAGDGDSLGSPGPTRSPSLGNVPNTPASTISAR&MassType=0	https://kronos.stanford.edu/gfy/www/modules/show_out/show_out_wrapper.php?run_id=&search_id=&scans_id=&peptide_id=&scanf=&charge=	https://kronos.stanford.edu/gfy/www/modules/show_out/show_out_wrapper.php?run_id=16836&search_id=21638&scans_id=16834&peptide_id=21661&scanf=22164&charge=4	http://kronos.stanford.edu/gfy/www/modules/sdig/index.php?run_id=16836&search_id=21638&scans_id=16834&peptide_id=21661&scanf=22164	http:/kronos.stanford.edu/gfy/www/modules/ascore/visual/trim-phos.php?run_id=16836&search_id=21638&scans_id=16834&peptide_id=21661&charge=4	414299	0.983588	0.0979735	0.3745	0.0935651	0.143575	4.00256	2.60838	2.00092	1.38316	0.955004	1.46545	-0.0664209	0.551344
Protein Dnajc21 OS=Mus musculus GN=Dnajc21 PE=1 SV=1	tr|E9Q8D0|E9Q8D0_MOUSE	512	S	APS|79.97|ATASLNSVTR	1	GHARAPS*ATASLN	1	30.7	1.8376	0.1105	0.4334	29.37	NO OTHERS:1	APS|79.97|ATASLNSVTR	1	0	0	1	APSATASLNSVTR	ind_MOUSE.Tryp.TMT.REVUniprot20150423.CONTAM.fasta.hdr	21637	16835	7830	2	16837	21637	7830	16835	14163	2	16837	0.99	21637	7830	16835	14163	2	https://kronos.stanford.edu/cgi-bin/blast_html4?Db=/seq_db/static/ind_MOUSE.Tryp.TMT.REVUniprot20150423.CONTAM.fasta.hdr&Pep=APSATASLNSVTR&MassType=0	https://kronos.stanford.edu/gfy/www/modules/show_out/show_out_wrapper.php?run_id=&search_id=&scans_id=&peptide_id=&scanf=&charge=	https://kronos.stanford.edu/gfy/www/modules/show_out/show_out_wrapper.php?run_id=16837&search_id=21637&scans_id=16835&peptide_id=7830&scanf=14163&charge=2	http://kronos.stanford.edu/gfy/www/modules/sdig/index.php?run_id=16837&search_id=21637&scans_id=16835&peptide_id=7830&scanf=14163	http:/kronos.stanford.edu/gfy/www/modules/ascore/visual/trim-phos.php?run_id=16837&search_id=21637&scans_id=16835&peptide_id=7830&charge=2	1.99062e+06	0.968474	0.0968402	0.467345	0.117403	0.0870395	3.9807	5.36934	1.99302	2.42475	1.21234	0.898795	0.277789	-0.153936
Vinculin OS=Mus musculus GN=Vcl PE=1 SV=4	sp|Q64727|VINC_MOUSE	290	S	DPNAS|79.97|PGDAGEQAIR	1	LRDPNAS*PGDAGE	5	1000	3.4617	0.4758	0.4758	76.18	NO OTHERS:5	DPNAS|79.97|PGDAGEQAIR, GWLRDPNAS|79.97|PGDAGEQAIR	5	0	0	0	DPNASPGDAGEQAIR	ind_MOUSE.Tryp.TMT.REVUniprot20150423.CONTAM.fasta.hdr	21639	16833	1761	2	16835	21638	14927	16834	18317	3	16836	0.99	21638	14927	16834	18317	3	https://kronos.stanford.edu/cgi-bin/blast_html4?Db=/seq_db/static/ind_MOUSE.Tryp.TMT.REVUniprot20150423.CONTAM.fasta.hdr&Pep=DPNASPGDAGEQAIR&MassType=0	https://kronos.stanford.edu/gfy/www/modules/show_out/show_out_wrapper.php?run_id=&search_id=&scans_id=&peptide_id=&scanf=&charge=	https://kronos.stanford.edu/gfy/www/modules/show_out/show_out_wrapper.php?run_id=16836&search_id=21638&scans_id=16834&peptide_id=14927&scanf=18317&charge=3	http://kronos.stanford.edu/gfy/www/modules/sdig/index.php?run_id=16836&search_id=21638&scans_id=16834&peptide_id=14927&scanf=18317	http:/kronos.stanford.edu/gfy/www/modules/ascore/visual/trim-phos.php?run_id=16835&search_id=21639&scans_id=16833&peptide_id=1761&charge=2	3.80254e+06	0.870713	0.0472667	0.363705	0.0915048	0.105645	3.97471	3.4427	1.99085	1.78354	1.93593	2.23509	0.953023	1.16033
DNA helicase B OS=Mus musculus GN=Helb PE=1 SV=2	sp|Q6NVF4|HELB_MOUSE	992	T	WLSASVNDDVDT|79.97|DEESAQLR	1	VNDDVDT*DEESAQ	1	25.12	3.6972	0.2913	0.4609	63.93	NO OTHERS:1	WLSASVNDDVDT|79.97|DEESAQLR	1	0	0	0	WLSASVNDDVDTDEESAQLR	ind_MOUSE.Tryp.TMT.REVUniprot20150423.CONTAM.fasta.hdr	21639	16833	41498	3	16835	21639	41498	16833	31866	3	16835	0.99	21639	41498	16833	31866	3	https://kronos.stanford.edu/cgi-bin/blast_html4?Db=/seq_db/static/ind_MOUSE.Tryp.TMT.REVUniprot20150423.CONTAM.fasta.hdr&Pep=WLSASVNDDVDTDEESAQLR&MassType=0	https://kronos.stanford.edu/gfy/www/modules/show_out/show_out_wrapper.php?run_id=&search_id=&scans_id=&peptide_id=&scanf=&charge=	https://kronos.stanford.edu/gfy/www/modules/show_out/show_out_wrapper.php?run_id=16835&search_id=21639&scans_id=16833&peptide_id=41498&scanf=31866&charge=3	http://kronos.stanford.edu/gfy/www/modules/sdig/index.php?run_id=16835&search_id=21639&scans_id=16833&peptide_id=41498&scanf=31866	http:/kronos.stanford.edu/gfy/www/modules/ascore/visual/trim-phos.php?run_id=16835&search_id=21639&scans_id=16833&peptide_id=41498&charge=3	146124	0.96366	0.114062	0.359415	0.0909977	0.152913	3.94971	2.35046	1.98175	1.23294	0.797789	1.34061	-0.32592	0.422886
Microtubule-associated protein 6 OS=Mus musculus GN=Map6 PE=1 SV=2	sp|Q7TSJ2|MAP6_MOUSE	632	S	GQS|79.97|PTAPGPTK	1	GSLKGQS*PTAPGP	2	24.75	2.1761	0.0947	0.4445	42.48	NO OTHERS:2	GQS|79.97|PTAPGPTK	2	0	0	0	GQSPTAPGPTK	ind_MOUSE.Tryp.TMT.REVUniprot20150423.CONTAM.fasta.hdr	21637	16835	78278	2		21638	80510	16834	6845	2	16836	0.99	21637	78278	16835	6845	2	https://kronos.stanford.edu/cgi-bin/blast_html4?Db=/seq_db/static/ind_MOUSE.Tryp.TMT.REVUniprot20150423.CONTAM.fasta.hdr&Pep=GQSPTAPGPTK&MassType=0	https://kronos.stanford.edu/gfy/www/modules/show_out/show_out_wrapper.php?run_id=&search_id=&scans_id=&peptide_id=&scanf=&charge=	https://kronos.stanford.edu/gfy/www/modules/show_out/show_out_wrapper.php?run_id=16836&search_id=21638&scans_id=16834&peptide_id=80510&scanf=6845&charge=2	http://kronos.stanford.edu/gfy/www/modules/sdig/index.php?run_id=16836&search_id=21638&scans_id=16834&peptide_id=80510&scanf=6845	http:/kronos.stanford.edu/gfy/www/modules/ascore/visual/trim-phos.php?run_id=&search_id=21637&scans_id=16835&peptide_id=78278&charge=2	8.2311e+06	0.928334	0.0742037	0.357363	0.0907318	0.0862361	3.93867	4.14401	1.97771	2.05103	1.22274	1.16215	0.290118	0.216802
Tensin-like C1 domain-containing phosphatase OS=Mus musculus GN=Tenc1 PE=1 SV=1	sp|Q8CGB6|TENC1_MOUSE	941	S	LS|79.97|PGEALPSVVQGVAEK	1	APTQRLS*PGEALP	2	59.08	2.8378	0.4192	0.4543	70.99	NO OTHERS:2	LS|79.97|PGEALPSVVQGVAEK	2	0	0	3	LSPGEALPSVVQGVAEK	ind_MOUSE.Tryp.TMT.REVUniprot20150423.CONTAM.fasta.hdr	21636	16836	41988	3		21636	41988	16836	33564	3		0.99	21636	41988	16836	35598	3	https://kronos.stanford.edu/cgi-bin/blast_html4?Db=/seq_db/static/ind_MOUSE.Tryp.TMT.REVUniprot20150423.CONTAM.fasta.hdr&Pep=LSPGEALPSVVQGVAEK&MassType=0	https://kronos.stanford.edu/gfy/www/modules/show_out/show_out_wrapper.php?run_id=&search_id=&scans_id=&peptide_id=&scanf=&charge=	https://kronos.stanford.edu/gfy/www/modules/show_out/show_out_wrapper.php?run_id=&search_id=21636&scans_id=16836&peptide_id=41988&scanf=33564&charge=3	http://kronos.stanford.edu/gfy/www/modules/sdig/index.php?run_id=&search_id=21636&scans_id=16836&peptide_id=41988&scanf=33564	http:/kronos.stanford.edu/gfy/www/modules/ascore/visual/trim-phos.php?run_id=&search_id=21636&scans_id=16836&peptide_id=41988&charge=3	253707	0.970029	0.101192	0.334181	0.0849726	0.118001	3.93281	2.83201	1.97556	1.50183	0.839713	1.16611	-0.252032	0.221703
UPF0489 protein C5orf22 homolog OS=Mus musculus PE=2 SV=1	sp|Q8BGC1|CE022_MOUSE	285	S	KPDS|79.97|NLPEDGLVDVVEAR	1	QFKKPDS*NLPEDG	1	1000	3.0917	0.3332	0.3332	32.39	NO OTHERS:1	KPDS|79.97|NLPEDGLVDVVEAR	1	0	0	1	KPDSNLPEDGLVDVVEAR	ind_MOUSE.Tryp.TMT.REVUniprot20150423.CONTAM.fasta.hdr	21638	16834	35269	3	16836	21638	35269	16834	29398	3	16836	0.99	21638	35269	16834	29398	3	https://kronos.stanford.edu/cgi-bin/blast_html4?Db=/seq_db/static/ind_MOUSE.Tryp.TMT.REVUniprot20150423.CONTAM.fasta.hdr&Pep=KPDSNLPEDGLVDVVEAR&MassType=0	https://kronos.stanford.edu/gfy/www/modules/show_out/show_out_wrapper.php?run_id=&search_id=&scans_id=&peptide_id=&scanf=&charge=	https://kronos.stanford.edu/gfy/www/modules/show_out/show_out_wrapper.php?run_id=16836&search_id=21638&scans_id=16834&peptide_id=35269&scanf=29398&charge=3	http://kronos.stanford.edu/gfy/www/modules/sdig/index.php?run_id=16836&search_id=21638&scans_id=16834&peptide_id=35269&scanf=29398	http:/kronos.stanford.edu/gfy/www/modules/ascore/visual/trim-phos.php?run_id=16836&search_id=21638&scans_id=16834&peptide_id=35269&charge=3	454170	0.96377	0.0737317	0.379776	0.0965717	0.111896	3.93258	3.39402	1.97548	1.763	1.30977	1.5176	0.389317	0.601796
Coiled-coil and C2 domain-containing protein 1B (Fragment) OS=Mus musculus GN=Cc2d1b PE=4 SV=1	tr|F6XC25|F6XC25_MOUSE	436	S	ASS|79.97|SKESLSPSVR	1	TEPKASS*SKESLS	2	0	2.735	0.0679	0.4371	27.92	NO OTHERS:2	NONE > ascore = 13	2	0	0	1	ASSSKESLSPSVR	ind_MOUSE.Tryp.TMT.REVUniprot20150423.CONTAM.fasta.hdr	21637	16835	80977	2	16837	21637	80977	16835	8131	2	16837	0.99	21636	76146	16836	8131	3	https://kronos.stanford.edu/cgi-bin/blast_html4?Db=/seq_db/static/ind_MOUSE.Tryp.TMT.REVUniprot20150423.CONTAM.fasta.hdr&Pep=ASSSKESLSPSVR&MassType=0	https://kronos.stanford.edu/gfy/www/modules/show_out/show_out_wrapper.php?run_id=&search_id=&scans_id=&peptide_id=&scanf=&charge=	https://kronos.stanford.edu/gfy/www/modules/show_out/show_out_wrapper.php?run_id=16837&search_id=21637&scans_id=16835&peptide_id=80977&scanf=8131&charge=2	http://kronos.stanford.edu/gfy/www/modules/sdig/index.php?run_id=16837&search_id=21637&scans_id=16835&peptide_id=80977&scanf=8131	http:/kronos.stanford.edu/gfy/www/modules/ascore/visual/trim-phos.php?run_id=16837&search_id=21637&scans_id=16835&peptide_id=80977&charge=2	3.68644e+06	0.972017	0.14162	0.407762	0.104416	0.0943997	3.90517	4.31953	1.96539	2.11087	0.737297	0.666571	-0.439682	-0.585169
Aspartate aminotransferase, mitochondrial OS=Mus musculus GN=Got2 PE=1 SV=1	sp|P05202|AATM_MOUSE	316	Y	ILIRPLY|79.97|SNPPLNGAR	1	ILIRPLY*SNPPLN	2	13.27	3.6447	0.04	0.4568	69.14	NO OTHERS:2	ILIRPLY|79.97|SNPPLNGAR	2	0	0	0	ILIRPLYSNPPLNGAR	ind_MOUSE.Tryp.TMT.REVUniprot20150423.CONTAM.fasta.hdr	21634	16839	46514	3	16841	21634	46514	16839	35575	3	16841	0.99	21634	46514	16839	35575	3	https://kronos.stanford.edu/cgi-bin/blast_html4?Db=/seq_db/static/ind_MOUSE.Tryp.TMT.REVUniprot20150423.CONTAM.fasta.hdr&Pep=ILIRPLYSNPPLNGAR&MassType=0	https://kronos.stanford.edu/gfy/www/modules/show_out/show_out_wrapper.php?run_id=&search_id=&scans_id=&peptide_id=&scanf=&charge=	https://kronos.stanford.edu/gfy/www/modules/show_out/show_out_wrapper.php?run_id=16841&search_id=21634&scans_id=16839&peptide_id=46514&scanf=35575&charge=3	http://kronos.stanford.edu/gfy/www/modules/sdig/index.php?run_id=16841&search_id=21634&scans_id=16839&peptide_id=46514&scanf=35575	http:/kronos.stanford.edu/gfy/www/modules/ascore/visual/trim-phos.php?run_id=16841&search_id=21634&scans_id=16839&peptide_id=46514&charge=3	777798	0.830703	0.0843845	0.328985	0.0844631	0.0759327	3.89501	4.33258	1.96163	2.11523	1.00093	0.899841	0.00134366	-0.152258
Heterogeneous nuclear ribonucleoprotein A3 OS=Mus musculus GN=Hnrnpa3 PE=4 SV=1	tr|A2AL12|A2AL12_MOUSE	298	S	SSGS|79.97|PYGGGYGSGGGSGGYGSR	1	GGRSSGS*PYGGGY	1	0	2.8501	0.0192	0.6073	71.74	NO OTHERS:1	NONE > ascore = 13	1	0	0	6	SSGSPYGGGYGSGGGSGGYGSR	ind_MOUSE.Tryp.TMT.REVUniprot20150423.CONTAM.fasta.hdr	21637	16835	78605	2	16837	21637	78605	16835	6808	2	16837	0.99	21637	78605	16835	6808	2	https://kronos.stanford.edu/cgi-bin/blast_html4?Db=/seq_db/static/ind_MOUSE.Tryp.TMT.REVUniprot20150423.CONTAM.fasta.hdr&Pep=SSGSPYGGGYGSGGGSGGYGSR&MassType=0	https://kronos.stanford.edu/gfy/www/modules/show_out/show_out_wrapper.php?run_id=&search_id=&scans_id=&peptide_id=&scanf=&charge=	https://kronos.stanford.edu/gfy/www/modules/show_out/show_out_wrapper.php?run_id=16837&search_id=21637&scans_id=16835&peptide_id=78605&scanf=6808&charge=2	http://kronos.stanford.edu/gfy/www/modules/sdig/index.php?run_id=16837&search_id=21637&scans_id=16835&peptide_id=78605&scanf=6808	http:/kronos.stanford.edu/gfy/www/modules/ascore/visual/trim-phos.php?run_id=16837&search_id=21637&scans_id=16835&peptide_id=78605&charge=2	373815	0.9084	0.184711	0.322792	0.0831524	0.100072	3.88193	3.22559	1.95677	1.68956	0.450176	0.541778	-1.15144	-0.884225
TBC1 domain family member 10B OS=Mus musculus GN=Tbc1d10b PE=1 SV=2	sp|Q8BHL3|TB10B_MOUSE	140	T	ASPVPGPGTPTRT|79.97|PSR	1	PGTPTRT*PSRMAP	1	4.35	1.7852	0.0056	0.35	11.51	NO OTHERS:1	NONE > ascore = 13	1	0	0	0	ASPVPGPGTPTRTPSR	ind_MOUSE.Tryp.TMT.REVUniprot20150423.CONTAM.fasta.hdr	21636	16836	74106	2	16838	21636	74106	16836	6124	2	16838	0.99	21636	74106	16836	6124	2	https://kronos.stanford.edu/cgi-bin/blast_html4?Db=/seq_db/static/ind_MOUSE.Tryp.TMT.REVUniprot20150423.CONTAM.fasta.hdr&Pep=ASPVPGPGTPTRTPSR&MassType=0	https://kronos.stanford.edu/gfy/www/modules/show_out/show_out_wrapper.php?run_id=&search_id=&scans_id=&peptide_id=&scanf=&charge=	https://kronos.stanford.edu/gfy/www/modules/show_out/show_out_wrapper.php?run_id=16838&search_id=21636&scans_id=16836&peptide_id=74106&scanf=6124&charge=2	http://kronos.stanford.edu/gfy/www/modules/sdig/index.php?run_id=16838&search_id=21636&scans_id=16836&peptide_id=74106&scanf=6124	http:/kronos.stanford.edu/gfy/www/modules/ascore/visual/trim-phos.php?run_id=16838&search_id=21636&scans_id=16836&peptide_id=74106&charge=2	514486	0.997299	0.105654	0.365567	0.0942653	0.118023	3.87807	3.09741	1.95534	1.63106	0.892208	1.11708	-0.164548	0.159726
DNA excision repair protein ERCC-6-like OS=Mus musculus GN=Ercc6l PE=1 SV=1	sp|Q8BHK9|ERC6L_MOUSE	876	S	ESSKAS|79.97|LGPNLDLQDSVVLYHR	1	RESSKAS*LGPNLD	1	0	3.5878	0.0157	0.3362	62.85	NO OTHERS:1	NONE > ascore = 13	1	0	0	0	ESSKASLGPNLDLQDSVVLYHR	ind_MOUSE.Tryp.TMT.REVUniprot20150423.CONTAM.fasta.hdr	21636	16836	25179	4	16838	21636	25179	16836	24247	4	16838	0.99	21636	25179	16836	24247	4	https://kronos.stanford.edu/cgi-bin/blast_html4?Db=/seq_db/static/ind_MOUSE.Tryp.TMT.REVUniprot20150423.CONTAM.fasta.hdr&Pep=ESSKASLGPNLDLQDSVVLYHR&MassType=0	https://kronos.stanford.edu/gfy/www/modules/show_out/show_out_wrapper.php?run_id=&search_id=&scans_id=&peptide_id=&scanf=&charge=	https://kronos.stanford.edu/gfy/www/modules/show_out/show_out_wrapper.php?run_id=16838&search_id=21636&scans_id=16836&peptide_id=25179&scanf=24247&charge=4	http://kronos.stanford.edu/gfy/www/modules/sdig/index.php?run_id=16838&search_id=21636&scans_id=16836&peptide_id=25179&scanf=24247	http:/kronos.stanford.edu/gfy/www/modules/ascore/visual/trim-phos.php?run_id=16838&search_id=21636&scans_id=16836&peptide_id=25179&charge=4	426656	0.987045	0.0752712	0.395402	0.102321	0.132292	3.86431	2.98886	1.95021	1.5796	1.35937	1.75754	0.442939	0.813555
Ectonucleotide pyrophosphatase/phosphodiesterase family member 1 OS=Mus musculus GN=Enpp1 PE=4 SV=1	tr|E9QQ26|E9QQ26_MOUSE	25	S	ELES|79.97|PAAAS|79.97|LLAPMDLGEEPLEK	1	NGRELES*PAAASL	8	1000	4.7943	0.113	0.4575	98.01	NO OTHERS:5; 30:3	ELES|79.97|PAAASLLAPMDLGEEPLEK, ELES|79.97|PAAASLLAPMDLGEEPLEKAER, ELES|79.97|PAAAS|79.97|LLAPMDLGEEPLEK, ELES|79.97|PAAAS|79.97|LLAPMDLGEEPLEKAER	5	3	0	3	ELESPAAASLLAPMDLGEEPLEK	ind_MOUSE.Tryp.TMT.REVUniprot20150423.CONTAM.fasta.hdr	21638	16834	54256	3	16836	21638	57781	16834	41393	3	16836	0.99	21638	66239	16834	39286	3	https://kronos.stanford.edu/cgi-bin/blast_html4?Db=/seq_db/static/ind_MOUSE.Tryp.TMT.REVUniprot20150423.CONTAM.fasta.hdr&Pep=ELESPAAASLLAPMDLGEEPLEK&MassType=0	https://kronos.stanford.edu/gfy/www/modules/show_out/show_out_wrapper.php?run_id=&search_id=&scans_id=&peptide_id=&scanf=&charge=	https://kronos.stanford.edu/gfy/www/modules/show_out/show_out_wrapper.php?run_id=16836&search_id=21638&scans_id=16834&peptide_id=57781&scanf=41393&charge=3	http://kronos.stanford.edu/gfy/www/modules/sdig/index.php?run_id=16836&search_id=21638&scans_id=16834&peptide_id=57781&scanf=41393	http:/kronos.stanford.edu/gfy/www/modules/ascore/visual/trim-phos.php?run_id=16836&search_id=21638&scans_id=16834&peptide_id=54256&charge=3	201662	0.837359	0.0699724	0.313595	0.0815327	0.195967	3.84625	1.60024	1.94345	0.678291	1.16521	2.80064	0.220593	1.48575
Ectonucleotide pyrophosphatase/phosphodiesterase family member 1 OS=Mus musculus GN=Enpp1 PE=4 SV=1	tr|E9QQ26|E9QQ26_MOUSE	30	S	ELES|79.97|PAAAS|79.97|LLAPMDLGEEPLEK	2	ESPAAAS*LLAPMD	4	1000	3.7233	0.4261	0.4261	73.74	NO OTHERS:1; 25:3	ELESPAAAS|79.97|LLAPMDLGEEPLEK, ELES|79.97|PAAAS|79.97|LLAPMDLGEEPLEK, ELES|79.97|PAAAS|79.97|LLAPMDLGEEPLEKAER	1	3	0	3	ELESPAAASLLAPMDLGEEPLEK	ind_MOUSE.Tryp.TMT.REVUniprot20150423.CONTAM.fasta.hdr	21638	16834	54256	3	16836	21638	64604	16834	45047	3	16836	0.99	21638	64604	16834	45047	3	https://kronos.stanford.edu/cgi-bin/blast_html4?Db=/seq_db/static/ind_MOUSE.Tryp.TMT.REVUniprot20150423.CONTAM.fasta.hdr&Pep=ELESPAAASLLAPMDLGEEPLEK&MassType=0	https://kronos.stanford.edu/gfy/www/modules/show_out/show_out_wrapper.php?run_id=&search_id=&scans_id=&peptide_id=&scanf=&charge=	https://kronos.stanford.edu/gfy/www/modules/show_out/show_out_wrapper.php?run_id=16836&search_id=21638&scans_id=16834&peptide_id=64604&scanf=45047&charge=3	http://kronos.stanford.edu/gfy/www/modules/sdig/index.php?run_id=16836&search_id=21638&scans_id=16834&peptide_id=64604&scanf=45047	http:/kronos.stanford.edu/gfy/www/modules/ascore/visual/trim-phos.php?run_id=16836&search_id=21638&scans_id=16834&peptide_id=54256&charge=3	201662	0.837359	0.0699724	0.313595	0.0815327	0.195967	3.84625	1.60024	1.94345	0.678291	1.16521	2.80064	0.220593	1.48575
MCG50236, isoform CRA_a OS=Mus musculus GN=Zbtb45 PE=2 SV=1	tr|Q52KG4|Q52KG4_MOUSE	130	T	VPNT|79.97|PAPAPLPPPVPPPLAPAQLR	1	RARVPNT*PAPAPL	1	1000	3.8749	0.3107	0.3107	31.89	NO OTHERS:1	VPNT|79.97|PAPAPLPPPVPPPLAPAQLR	1	0	0	0	VPNTPAPAPLPPPVPPPLAPAQLR	ind_MOUSE.Tryp.TMT.REVUniprot20150423.CONTAM.fasta.hdr	21636	16836	1121	3	16838	21636	1121	16836	10601	3	16838	0.99	21636	1121	16836	10601	3	https://kronos.stanford.edu/cgi-bin/blast_html4?Db=/seq_db/static/ind_MOUSE.Tryp.TMT.REVUniprot20150423.CONTAM.fasta.hdr&Pep=VPNTPAPAPLPPPVPPPLAPAQLR&MassType=0	https://kronos.stanford.edu/gfy/www/modules/show_out/show_out_wrapper.php?run_id=&search_id=&scans_id=&peptide_id=&scanf=&charge=	https://kronos.stanford.edu/gfy/www/modules/show_out/show_out_wrapper.php?run_id=16838&search_id=21636&scans_id=16836&peptide_id=1121&scanf=10601&charge=3	http://kronos.stanford.edu/gfy/www/modules/sdig/index.php?run_id=16838&search_id=21636&scans_id=16836&peptide_id=1121&scanf=10601	http:/kronos.stanford.edu/gfy/www/modules/ascore/visual/trim-phos.php?run_id=16838&search_id=21636&scans_id=16836&peptide_id=1121&charge=3	519138	0.907618	0.153264	0.410777	0.106901	0.117436	3.84259	3.4979	1.94208	1.80649	0.697498	0.766232	-0.519739	-0.384147
Neurolysin, mitochondrial OS=Mus musculus GN=Nln PE=2 SV=1	sp|Q91YP2|NEUL_MOUSE	32	S	EAAS|79.97|PLQAMSSYTAAGR	1	LGREAAS*PLQAMS	1	67.36	2.6516	0.129	0.3694	61.62	NO OTHERS:1	EAAS|79.97|PLQAMSSYTAAGR	1	0	0	0	EAASPLQAMSSYTAAGR	ind_MOUSE.Tryp.TMT.REVUniprot20150423.CONTAM.fasta.hdr	21637	16835	26388	2	16837	21637	26388	16835	24599	2	16837	0.99	21637	26388	16835	24599	2	https://kronos.stanford.edu/cgi-bin/blast_html4?Db=/seq_db/static/ind_MOUSE.Tryp.TMT.REVUniprot20150423.CONTAM.fasta.hdr&Pep=EAASPLQAMSSYTAAGR&MassType=0	https://kronos.stanford.edu/gfy/www/modules/show_out/show_out_wrapper.php?run_id=&search_id=&scans_id=&peptide_id=&scanf=&charge=	https://kronos.stanford.edu/gfy/www/modules/show_out/show_out_wrapper.php?run_id=16837&search_id=21637&scans_id=16835&peptide_id=26388&scanf=24599&charge=2	http://kronos.stanford.edu/gfy/www/modules/sdig/index.php?run_id=16837&search_id=21637&scans_id=16835&peptide_id=26388&scanf=24599	http:/kronos.stanford.edu/gfy/www/modules/ascore/visual/trim-phos.php?run_id=16837&search_id=21637&scans_id=16835&peptide_id=26388&charge=2	1.39387e+06	0.960776	0.0772964	0.403674	0.105193	0.137557	3.83747	2.93459	1.94015	1.55316	1.3609	1.77961	0.444565	0.831558
Bcl-2-like protein 13 OS=Mus musculus GN=Bcl2l13 PE=1 SV=2	sp|P59017|B2L13_MOUSE	342	T	T|79.97|SPTPSVFVELGEEELEAVTARPEAVER	1	MMRAEKT*SPTPSV	2	12.22	4.7621	0.0493	0.562	91.2	NO OTHERS:2	NONE > ascore = 13	2	0	0	0	TSPTPSVFVELGEEELEAVTARPEAVER	ind_MOUSE.Tryp.TMT.REVUniprot20150423.CONTAM.fasta.hdr	21638	16834	73733	3	16836	21638	73733	16834	50121	3	16836	0.99	21638	73733	16834	50121	3	https://kronos.stanford.edu/cgi-bin/blast_html4?Db=/seq_db/static/ind_MOUSE.Tryp.TMT.REVUniprot20150423.CONTAM.fasta.hdr&Pep=TSPTPSVFVELGEEELEAVTARPEAVER&MassType=0	https://kronos.stanford.edu/gfy/www/modules/show_out/show_out_wrapper.php?run_id=&search_id=&scans_id=&peptide_id=&scanf=&charge=	https://kronos.stanford.edu/gfy/www/modules/show_out/show_out_wrapper.php?run_id=16836&search_id=21638&scans_id=16834&peptide_id=73733&scanf=50121&charge=3	http://kronos.stanford.edu/gfy/www/modules/sdig/index.php?run_id=16836&search_id=21638&scans_id=16834&peptide_id=73733&scanf=50121	http:/kronos.stanford.edu/gfy/www/modules/ascore/visual/trim-phos.php?run_id=16836&search_id=21638&scans_id=16834&peptide_id=73733&charge=3	560534	0.928773	0.128559	0.299586	0.0781949	0.110615	3.83127	2.70836	1.93782	1.43742	0.608239	0.860423	-0.71729	-0.216883
Serine/arginine repetitive matrix protein 2 OS=Mus musculus GN=Srrm2 PE=1 SV=3	sp|Q8BTI8|SRRM2_MOUSE	2537	T	RVPSPT|79.97|PVPK	1	KRVPSPT*PVPKEA	1	22.87	1.7879	0.0603	0.2156	62.62	NO OTHERS:1	RVPSPT|79.97|PVPK	1	0	0	1	RVPSPTPVPK	ind_MOUSE.Tryp.TMT.REVUniprot20150423.CONTAM.fasta.hdr	21634	16839	77884	3	16841	21634	77884	16839	9370	3	16841	0.99	21634	77884	16839	9370	3	https://kronos.stanford.edu/cgi-bin/blast_html4?Db=/seq_db/static/ind_MOUSE.Tryp.TMT.REVUniprot20150423.CONTAM.fasta.hdr&Pep=RVPSPTPVPK&MassType=0	https://kronos.stanford.edu/gfy/www/modules/show_out/show_out_wrapper.php?run_id=&search_id=&scans_id=&peptide_id=&scanf=&charge=	https://kronos.stanford.edu/gfy/www/modules/show_out/show_out_wrapper.php?run_id=16841&search_id=21634&scans_id=16839&peptide_id=77884&scanf=9370&charge=3	http://kronos.stanford.edu/gfy/www/modules/sdig/index.php?run_id=16841&search_id=21634&scans_id=16839&peptide_id=77884&scanf=9370	http:/kronos.stanford.edu/gfy/www/modules/ascore/visual/trim-phos.php?run_id=16841&search_id=21634&scans_id=16839&peptide_id=77884&charge=3	982315	0.941385	0.0448675	0.454351	0.118783	0.086333	3.82505	5.26278	1.93548	2.39583	2.64742	1.92418	1.40459	0.94424
Isoform E of Tuberin OS=Mus musculus GN=Tsc2	sp|Q61037-6|TSC2_MOUSE	1252	S	S|79.97|LSVPAAGTAKPPTLPR	1	DTALYKS*LSVPAA	1	5.88	2.6162	0.0223	0.292	59.94	NO OTHERS:1	NONE > ascore = 13	1	0	0	2	SLSVPAAGTAKPPTLPR	ind_MOUSE.Tryp.TMT.REVUniprot20150423.CONTAM.fasta.hdr	21634	16839	13150	3	16841	21634	13150	16839	17311	3	16841	0.99	21634	13150	16839	17311	3	https://kronos.stanford.edu/cgi-bin/blast_html4?Db=/seq_db/static/ind_MOUSE.Tryp.TMT.REVUniprot20150423.CONTAM.fasta.hdr&Pep=SLSVPAAGTAKPPTLPR&MassType=0	https://kronos.stanford.edu/gfy/www/modules/show_out/show_out_wrapper.php?run_id=&search_id=&scans_id=&peptide_id=&scanf=&charge=	https://kronos.stanford.edu/gfy/www/modules/show_out/show_out_wrapper.php?run_id=16841&search_id=21634&scans_id=16839&peptide_id=13150&scanf=17311&charge=3	http://kronos.stanford.edu/gfy/www/modules/sdig/index.php?run_id=16841&search_id=21634&scans_id=16839&peptide_id=13150&scanf=17311	http:/kronos.stanford.edu/gfy/www/modules/ascore/visual/trim-phos.php?run_id=16841&search_id=21634&scans_id=16839&peptide_id=13150&charge=3	613829	0.946589	0.0751028	0.343172	0.0905015	0.149497	3.79189	2.29551	1.92292	1.19882	1.20504	1.99056	0.269075	0.993177
Serine/arginine repetitive matrix protein 2 OS=Mus musculus GN=Srrm2 PE=1 SV=3	sp|Q8BTI8|SRRM2_MOUSE	1276	S	ELS|79.97|HS|79.97|PPRENSFESSLEFK	1	PEHKELS*HSPPRE	1	5.91	2.2475	0.037	0.037	19.42	53 days, 6:01:00	NONE > ascore = 13	0	1	0	2	ELSHSPPRENSFESSLEFK	ind_MOUSE.Tryp.TMT.REVUniprot20150423.CONTAM.fasta.hdr	21638	16834	28339	4	16836	21638	28339	16834	25726	4	16836	0.99	21638	28339	16834	25726	4	https://kronos.stanford.edu/cgi-bin/blast_html4?Db=/seq_db/static/ind_MOUSE.Tryp.TMT.REVUniprot20150423.CONTAM.fasta.hdr&Pep=ELSHSPPRENSFESSLEFK&MassType=0	https://kronos.stanford.edu/gfy/www/modules/show_out/show_out_wrapper.php?run_id=&search_id=&scans_id=&peptide_id=&scanf=&charge=	https://kronos.stanford.edu/gfy/www/modules/show_out/show_out_wrapper.php?run_id=16836&search_id=21638&scans_id=16834&peptide_id=28339&scanf=25726&charge=4	http://kronos.stanford.edu/gfy/www/modules/sdig/index.php?run_id=16836&search_id=21638&scans_id=16834&peptide_id=28339&scanf=25726	http:/kronos.stanford.edu/gfy/www/modules/ascore/visual/trim-phos.php?run_id=16836&search_id=21638&scans_id=16834&peptide_id=28339&charge=4	488418	0.960238	0.107467	0.333446	0.0879499	0.0984487	3.79132	3.387	1.9227	1.76001	0.818387	0.91608	-0.289144	-0.126454
GRB2-associated-binding protein 1 OS=Mus musculus GN=Gab1 PE=1 SV=2	sp|Q9QYY0|GAB1_MOUSE	420	S	SSS|79.97|LEGFHSQYK	1	PSDRSSS*LEGFHS	2	0	2.8315	0.0541	0.4813	53.04	NO OTHERS:2	NONE > ascore = 13	2	0	0	0	SSSLEGFHSQYK	ind_MOUSE.Tryp.TMT.REVUniprot20150423.CONTAM.fasta.hdr	21637	16835	5343	3	16837	21636	2905	16836	11560	3		0.99	21636	2905	16836	12746	3	https://kronos.stanford.edu/cgi-bin/blast_html4?Db=/seq_db/static/ind_MOUSE.Tryp.TMT.REVUniprot20150423.CONTAM.fasta.hdr&Pep=SSSLEGFHSQYK&MassType=0	https://kronos.stanford.edu/gfy/www/modules/show_out/show_out_wrapper.php?run_id=&search_id=&scans_id=&peptide_id=&scanf=&charge=	https://kronos.stanford.edu/gfy/www/modules/show_out/show_out_wrapper.php?run_id=&search_id=21636&scans_id=16836&peptide_id=2905&scanf=11560&charge=3	http://kronos.stanford.edu/gfy/www/modules/sdig/index.php?run_id=&search_id=21636&scans_id=16836&peptide_id=2905&scanf=11560	http:/kronos.stanford.edu/gfy/www/modules/ascore/visual/trim-phos.php?run_id=16837&search_id=21637&scans_id=16835&peptide_id=5343&charge=3	3.02902e+06	0.971763	0.098989	0.342932	0.0906199	0.131429	3.7843	2.60926	1.92002	1.38364	0.915454	1.32771	-0.127441	0.408944
Paired mesoderm homeobox protein 1 OS=Mus musculus GN=Prrx1 PE=1 SV=1	tr|G3UZ44|G3UZ44_MOUSE	21	S	LDS|79.97|PGNLDTLQAK	1	LGGRLDS*PGNLDT	4	52.62	3.122	0.3432	0.4038	67.13	NO OTHERS:4	LDS|79.97|PGNLDTLQAK	4	0	0	2	LDSPGNLDTLQAK	ind_MOUSE.Tryp.TMT.REVUniprot20150423.CONTAM.fasta.hdr	21636	16836	23811	2		21637	27172	16835	25028	3		0.99	21636	23811	16836	26387	2	https://kronos.stanford.edu/cgi-bin/blast_html4?Db=/seq_db/static/ind_MOUSE.Tryp.TMT.REVUniprot20150423.CONTAM.fasta.hdr&Pep=LDSPGNLDTLQAK&MassType=0	https://kronos.stanford.edu/gfy/www/modules/show_out/show_out_wrapper.php?run_id=&search_id=&scans_id=&peptide_id=&scanf=&charge=	https://kronos.stanford.edu/gfy/www/modules/show_out/show_out_wrapper.php?run_id=&search_id=21637&scans_id=16835&peptide_id=27172&scanf=25028&charge=3	http://kronos.stanford.edu/gfy/www/modules/sdig/index.php?run_id=&search_id=21637&scans_id=16835&peptide_id=27172&scanf=25028	http:/kronos.stanford.edu/gfy/www/modules/ascore/visual/trim-phos.php?run_id=&search_id=21636&scans_id=16836&peptide_id=23811&charge=2	4.43748e+06	0.975369	0.153326	0.350437	0.0926294	0.10918	3.78322	3.20972	1.91961	1.68245	0.604134	0.712078	-0.72706	-0.489893
tRNA-dihydrouridine(47) synthase [NAD(P)(+)]-like OS=Mus musculus GN=Dus3l PE=2 SV=1	sp|Q91XI1|DUS3L_MOUSE	231	T	LTQSPMPT|79.97|VVPETTVAMATPK	1	TQSPMPT*VVPETT	1	10.53	2.8894	0.0388	0.3517	41.96	NO OTHERS:1	NONE > ascore = 13	1	0	0	1	LTQSPMPTVVPETTVAMATPK	ind_MOUSE.Tryp.TMT.REVUniprot20150423.CONTAM.fasta.hdr	21634	16839	37957	3	16841	21634	37957	16839	30728	3	16841	0.99	21634	37957	16839	30728	3	https://kronos.stanford.edu/cgi-bin/blast_html4?Db=/seq_db/static/ind_MOUSE.Tryp.TMT.REVUniprot20150423.CONTAM.fasta.hdr&Pep=LTQSPMPTVVPETTVAMATPK&MassType=0	https://kronos.stanford.edu/gfy/www/modules/show_out/show_out_wrapper.php?run_id=&search_id=&scans_id=&peptide_id=&scanf=&charge=	https://kronos.stanford.edu/gfy/www/modules/show_out/show_out_wrapper.php?run_id=16841&search_id=21634&scans_id=16839&peptide_id=37957&scanf=30728&charge=3	http://kronos.stanford.edu/gfy/www/modules/sdig/index.php?run_id=16841&search_id=21634&scans_id=16839&peptide_id=37957&scanf=30728	http:/kronos.stanford.edu/gfy/www/modules/ascore/visual/trim-phos.php?run_id=16841&search_id=21634&scans_id=16839&peptide_id=37957&charge=3	285321	0.935653	0.123729	0.393299	0.104084	0.130096	3.77867	3.02314	1.91788	1.59605	0.841223	1.05146	-0.24944	0.0723907
Growth arrest-specific protein 7 OS=Mus musculus GN=Gas7 PE=4 SV=1	tr|B1ATI9|B1ATI9_MOUSE	98	S	STGDSQNLGSS|79.97|SPGRK	1	SQNLGSS*SPGRKQ	1	6.9	2.8182	0.0126	0.364	56.73	NO OTHERS:1	NONE > ascore = 13	1	0	0	2	STGDSQNLGSSSPGRK	ind_MOUSE.Tryp.TMT.REVUniprot20150423.CONTAM.fasta.hdr	21637	16835	53682	2	16837	21637	53682	16835	3924	2	16837	0.99	21637	53682	16835	3924	2	https://kronos.stanford.edu/cgi-bin/blast_html4?Db=/seq_db/static/ind_MOUSE.Tryp.TMT.REVUniprot20150423.CONTAM.fasta.hdr&Pep=STGDSQNLGSSSPGRK&MassType=0	https://kronos.stanford.edu/gfy/www/modules/show_out/show_out_wrapper.php?run_id=&search_id=&scans_id=&peptide_id=&scanf=&charge=	https://kronos.stanford.edu/gfy/www/modules/show_out/show_out_wrapper.php?run_id=16837&search_id=21637&scans_id=16835&peptide_id=53682&scanf=3924&charge=2	http://kronos.stanford.edu/gfy/www/modules/sdig/index.php?run_id=16837&search_id=21637&scans_id=16835&peptide_id=53682&scanf=3924	http:/kronos.stanford.edu/gfy/www/modules/ascore/visual/trim-phos.php?run_id=16837&search_id=21637&scans_id=16835&peptide_id=53682&charge=2	391729	0.791807	0.21443	0.287003	0.0760215	0.0730953	3.77528	3.92642	1.91658	1.97321	0.354529	0.340882	-1.49603	-1.55265
Ataxin-2 OS=Mus musculus GN=Atxn2 PE=1 SV=1	tr|E9QM77|E9QM77_MOUSE	636	S	TS|79.97|PAGGTWSSVVSGVPR	1	PPVARTS*PAGGTW	1	0	3.3911	0.0131	0.5559	84.97	NO OTHERS:1	NONE > ascore = 13	1	0	0	4	TSPAGGTWSSVVSGVPR	ind_MOUSE.Tryp.TMT.REVUniprot20150423.CONTAM.fasta.hdr	21634	16839	22526	2	16841	21634	22526	16839	22205	2	16841	0.99	21634	22526	16839	22205	2	https://kronos.stanford.edu/cgi-bin/blast_html4?Db=/seq_db/static/ind_MOUSE.Tryp.TMT.REVUniprot20150423.CONTAM.fasta.hdr&Pep=TSPAGGTWSSVVSGVPR&MassType=0	https://kronos.stanford.edu/gfy/www/modules/show_out/show_out_wrapper.php?run_id=&search_id=&scans_id=&peptide_id=&scanf=&charge=	https://kronos.stanford.edu/gfy/www/modules/show_out/show_out_wrapper.php?run_id=16841&search_id=21634&scans_id=16839&peptide_id=22526&scanf=22205&charge=2	http://kronos.stanford.edu/gfy/www/modules/sdig/index.php?run_id=16841&search_id=21634&scans_id=16839&peptide_id=22526&scanf=22205	http:/kronos.stanford.edu/gfy/www/modules/ascore/visual/trim-phos.php?run_id=16841&search_id=21634&scans_id=16839&peptide_id=22526&charge=2	909916	0.945048	0.128734	0.303515	0.0804584	0.122547	3.77232	2.47673	1.91545	1.30844	0.624997	0.951937	-0.678079	-0.0710623
Protein PRRC2A OS=Mus musculus GN=Prrc2a PE=1 SV=1	sp|Q7TSC1|PRC2A_MOUSE	2114	S	IDLYQQAS|79.97|PPDALR	1	DLYQQAS*PPDALR	1	18.8	2.4297	0.3021	0.3386	48.75	NO OTHERS:1	IDLYQQAS|79.97|PPDALR	1	0	0	0	IDLYQQASPPDALR	ind_MOUSE.Tryp.TMT.REVUniprot20150423.CONTAM.fasta.hdr	21637	16835	31614	3	16837	21637	31614	16835	27377	3	16837	0.99	21637	31614	16835	27377	3	https://kronos.stanford.edu/cgi-bin/blast_html4?Db=/seq_db/static/ind_MOUSE.Tryp.TMT.REVUniprot20150423.CONTAM.fasta.hdr&Pep=IDLYQQASPPDALR&MassType=0	https://kronos.stanford.edu/gfy/www/modules/show_out/show_out_wrapper.php?run_id=&search_id=&scans_id=&peptide_id=&scanf=&charge=	https://kronos.stanford.edu/gfy/www/modules/show_out/show_out_wrapper.php?run_id=16837&search_id=21637&scans_id=16835&peptide_id=31614&scanf=27377&charge=3	http://kronos.stanford.edu/gfy/www/modules/sdig/index.php?run_id=16837&search_id=21637&scans_id=16835&peptide_id=31614&scanf=27377	http:/kronos.stanford.edu/gfy/www/modules/ascore/visual/trim-phos.php?run_id=16837&search_id=21637&scans_id=16835&peptide_id=31614&charge=3	83920.2	0.916931	0.0859059	0.320702	0.0850264	0.149477	3.7718	2.1455	1.91525	1.10131	0.989762	1.74001	-0.0148458	0.799093
Mitochondrial import receptor subunit TOM20 homolog OS=Mus musculus GN=Tomm20 PE=1 SV=1	sp|Q9DCC8|TOM20_MOUSE	138	S	IVSAQS|79.97|LAEDDVE	1	RIVSAQS*LAEDDV	1	35.82	1.5914	0.45	0.45	23.11	NO OTHERS:1	IVSAQS|79.97|LAEDDVE	1	0	0	0	IVSAQSLAEDDVE	ind_MOUSE.Tryp.TMT.REVUniprot20150423.CONTAM.fasta.hdr	21639	16833	41152	2	16835	21639	41152	16833	31684	2	16835	0.99	21639	41152	16833	31684	2	https://kronos.stanford.edu/cgi-bin/blast_html4?Db=/seq_db/static/ind_MOUSE.Tryp.TMT.REVUniprot20150423.CONTAM.fasta.hdr&Pep=IVSAQSLAEDDVE&MassType=0	https://kronos.stanford.edu/gfy/www/modules/show_out/show_out_wrapper.php?run_id=&search_id=&scans_id=&peptide_id=&scanf=&charge=	https://kronos.stanford.edu/gfy/www/modules/show_out/show_out_wrapper.php?run_id=16835&search_id=21639&scans_id=16833&peptide_id=41152&scanf=31684&charge=2	http://kronos.stanford.edu/gfy/www/modules/sdig/index.php?run_id=16835&search_id=21639&scans_id=16833&peptide_id=41152&scanf=31684	http:/kronos.stanford.edu/gfy/www/modules/ascore/visual/trim-phos.php?run_id=16835&search_id=21639&scans_id=16833&peptide_id=41152&charge=2	239530	0.932491	0.148133	0.391798	0.104256	0.11994	3.75805	3.26663	1.90998	1.7078	0.703799	0.809676	-0.506765	-0.304584
UDP-N-acetylhexosamine pyrophosphorylase-like protein 1 OS=Mus musculus GN=Uap1l1 PE=2 SV=1	sp|Q3TW96|UAP1L_MOUSE	490	S	QLQS|79.97|PFILDEDQAR	1	QGRQLQS*PFILDE	1	1000	2.2016	0.4156	0.4156	43.32	NO OTHERS:1	QLQS|79.97|PFILDEDQAR	1	0	0	1	QLQSPFILDEDQAR	ind_MOUSE.Tryp.TMT.REVUniprot20150423.CONTAM.fasta.hdr	21638	16834	33524	2	16836	21638	33524	16834	28490	2	16836	0.99	21638	33524	16834	28490	2	https://kronos.stanford.edu/cgi-bin/blast_html4?Db=/seq_db/static/ind_MOUSE.Tryp.TMT.REVUniprot20150423.CONTAM.fasta.hdr&Pep=QLQSPFILDEDQAR&MassType=0	https://kronos.stanford.edu/gfy/www/modules/show_out/show_out_wrapper.php?run_id=&search_id=&scans_id=&peptide_id=&scanf=&charge=	https://kronos.stanford.edu/gfy/www/modules/show_out/show_out_wrapper.php?run_id=16836&search_id=21638&scans_id=16834&peptide_id=33524&scanf=28490&charge=2	http://kronos.stanford.edu/gfy/www/modules/sdig/index.php?run_id=16836&search_id=21638&scans_id=16834&peptide_id=33524&scanf=28490	http:/kronos.stanford.edu/gfy/www/modules/ascore/visual/trim-phos.php?run_id=16836&search_id=21638&scans_id=16834&peptide_id=33524&charge=2	1.21651e+06	0.872499	0.0443621	0.356044	0.0948902	0.088049	3.75216	4.0437	1.90772	2.01567	2.13899	1.98478	1.09693	0.988981
Drebrin-like protein OS=Mus musculus GN=Dbnl PE=1 SV=2	sp|Q62418|DBNL_MOUSE	279	T	AMSTT|79.97|SVTSSQPGK	1	ERAMSTT*SVTSSQ	2	0	1.961	0.0133	0.4392	42.36	NO OTHERS:2	NONE > ascore = 13	2	0	0	2	AMSTTSVTSSQPGK	ind_MOUSE.Tryp.TMT.REVUniprot20150423.CONTAM.fasta.hdr	21637	16835	5259	2	16837	21637	5259	16835	12701	2	16837	0.99	21637	5259	16835	12701	2	https://kronos.stanford.edu/cgi-bin/blast_html4?Db=/seq_db/static/ind_MOUSE.Tryp.TMT.REVUniprot20150423.CONTAM.fasta.hdr&Pep=AMSTTSVTSSQPGK&MassType=0	https://kronos.stanford.edu/gfy/www/modules/show_out/show_out_wrapper.php?run_id=&search_id=&scans_id=&peptide_id=&scanf=&charge=	https://kronos.stanford.edu/gfy/www/modules/show_out/show_out_wrapper.php?run_id=16837&search_id=21637&scans_id=16835&peptide_id=5259&scanf=12701&charge=2	http://kronos.stanford.edu/gfy/www/modules/sdig/index.php?run_id=16837&search_id=21637&scans_id=16835&peptide_id=5259&scanf=12701	http:/kronos.stanford.edu/gfy/www/modules/ascore/visual/trim-phos.php?run_id=16837&search_id=21637&scans_id=16835&peptide_id=5259&charge=2	3.00025e+06	0.993588	0.124354	0.366143	0.0976711	0.111486	3.74874	3.28421	1.9064	1.71555	0.785427	0.896518	-0.348451	-0.157596
Interferon regulatory factor 2-binding protein 1 OS=Mus musculus GN=Irf2bp1 PE=1 SV=2	sp|Q8R3Y8|I2BP1_MOUSE	371	S	APS|79.97|RNLAPTPR	1	PPPRAPS*RNLAPT	1	44.39	2.1823	0.3044	0.3044	44.68	NO OTHERS:1	APS|79.97|RNLAPTPR	1	0	0	1	APSRNLAPTPR	ind_MOUSE.Tryp.TMT.REVUniprot20150423.CONTAM.fasta.hdr	21636	16836	72090	3	16838	21636	72090	16836	4977	3	16838	0.99	21636	72090	16836	4977	3	https://kronos.stanford.edu/cgi-bin/blast_html4?Db=/seq_db/static/ind_MOUSE.Tryp.TMT.REVUniprot20150423.CONTAM.fasta.hdr&Pep=APSRNLAPTPR&MassType=0	https://kronos.stanford.edu/gfy/www/modules/show_out/show_out_wrapper.php?run_id=&search_id=&scans_id=&peptide_id=&scanf=&charge=	https://kronos.stanford.edu/gfy/www/modules/show_out/show_out_wrapper.php?run_id=16838&search_id=21636&scans_id=16836&peptide_id=72090&scanf=4977&charge=3	http://kronos.stanford.edu/gfy/www/modules/sdig/index.php?run_id=16838&search_id=21636&scans_id=16836&peptide_id=72090&scanf=4977	http:/kronos.stanford.edu/gfy/www/modules/ascore/visual/trim-phos.php?run_id=16838&search_id=21636&scans_id=16836&peptide_id=72090&charge=3	3.5192e+06	0.983403	0.124944	0.357705	0.0955101	0.0973714	3.7452	3.67361	1.90504	1.8772	0.764424	0.779321	-0.387554	-0.35971
Protein Sec16a OS=Mus musculus GN=Sec16a PE=1 SV=1	tr|A2AIX1|A2AIX1_MOUSE	2106	S	APSLTSDS|79.97|EGKKPAQAVK	1	PSLTSDS*EGKKPA	1	10.33	2.4965	0.0216	0.4447	39.69	NO OTHERS:1	NONE > ascore = 13	1	0	0	2	APSLTSDSEGKKPAQAVK	ind_MOUSE.Tryp.TMT.REVUniprot20150423.CONTAM.fasta.hdr	21634	16839	382	2	16841	21634	382	16839	10158	2	16841	0.99	21634	382	16839	10158	2	https://kronos.stanford.edu/cgi-bin/blast_html4?Db=/seq_db/static/ind_MOUSE.Tryp.TMT.REVUniprot20150423.CONTAM.fasta.hdr&Pep=APSLTSDSEGKKPAQAVK&MassType=0	https://kronos.stanford.edu/gfy/www/modules/show_out/show_out_wrapper.php?run_id=&search_id=&scans_id=&peptide_id=&scanf=&charge=	https://kronos.stanford.edu/gfy/www/modules/show_out/show_out_wrapper.php?run_id=16841&search_id=21634&scans_id=16839&peptide_id=382&scanf=10158&charge=2	http://kronos.stanford.edu/gfy/www/modules/sdig/index.php?run_id=16841&search_id=21634&scans_id=16839&peptide_id=382&scanf=10158	http:/kronos.stanford.edu/gfy/www/modules/ascore/visual/trim-phos.php?run_id=16841&search_id=21634&scans_id=16839&peptide_id=382&charge=2	447414	0.980021	0.0862417	0.42398	0.113379	0.12324	3.73948	3.44028	1.90284	1.78253	1.31467	1.42901	0.394701	0.515013
YTH domain-containing family protein 2 OS=Mus musculus GN=Ythdf2 PE=2 SV=1	sp|Q91YT7|YTHD2_MOUSE	263	S	NGIAGSS|79.97|LPPPPIK	1	NGIAGSS*LPPPPI	1	11.51	1.967	0.0511	0.4745	61.59	NO OTHERS:1	NONE > ascore = 13	1	0	0	0	NGIAGSSLPPPPIK	ind_MOUSE.Tryp.TMT.REVUniprot20150423.CONTAM.fasta.hdr	21636	16836	26227	2	16838	21636	26227	16836	24810	2	16838	0.99	21636	26227	16836	24810	2	https://kronos.stanford.edu/cgi-bin/blast_html4?Db=/seq_db/static/ind_MOUSE.Tryp.TMT.REVUniprot20150423.CONTAM.fasta.hdr&Pep=NGIAGSSLPPPPIK&MassType=0	https://kronos.stanford.edu/gfy/www/modules/show_out/show_out_wrapper.php?run_id=&search_id=&scans_id=&peptide_id=&scanf=&charge=	https://kronos.stanford.edu/gfy/www/modules/show_out/show_out_wrapper.php?run_id=16838&search_id=21636&scans_id=16836&peptide_id=26227&scanf=24810&charge=2	http://kronos.stanford.edu/gfy/www/modules/sdig/index.php?run_id=16838&search_id=21636&scans_id=16836&peptide_id=26227&scanf=24810	http:/kronos.stanford.edu/gfy/www/modules/ascore/visual/trim-phos.php?run_id=16838&search_id=21636&scans_id=16836&peptide_id=26227&charge=2	618411	0.966588	0.102817	0.395616	0.105924	0.133993	3.73491	2.9525	1.90107	1.56194	1.03022	1.30323	0.0429532	0.382088
Eukaryotic translation initiation factor 3 subunit B OS=Mus musculus GN=Eif3b PE=1 SV=1	sp|Q8JZQ9|EIF3B_MOUSE	88	S	S|79.97|PSQEPSAPGK	1	PQSAERS*PSQEPS	4	38.42	1.9692	0.2058	0.3907	85.9	NO OTHERS:4	S|79.97|PSQEPSAPGK	4	0	0	0	SPSQEPSAPGK	ind_MOUSE.Tryp.TMT.REVUniprot20150423.CONTAM.fasta.hdr	21639	16833	88194	2		21639	88194	16833	9330	2		0.99	21639	88194	16833	10577	2	https://kronos.stanford.edu/cgi-bin/blast_html4?Db=/seq_db/static/ind_MOUSE.Tryp.TMT.REVUniprot20150423.CONTAM.fasta.hdr&Pep=SPSQEPSAPGK&MassType=0	https://kronos.stanford.edu/gfy/www/modules/show_out/show_out_wrapper.php?run_id=&search_id=&scans_id=&peptide_id=&scanf=&charge=	https://kronos.stanford.edu/gfy/www/modules/show_out/show_out_wrapper.php?run_id=&search_id=21639&scans_id=16833&peptide_id=88194&scanf=9330&charge=2	http://kronos.stanford.edu/gfy/www/modules/sdig/index.php?run_id=&search_id=21639&scans_id=16833&peptide_id=88194&scanf=9330	http:/kronos.stanford.edu/gfy/www/modules/ascore/visual/trim-phos.php?run_id=&search_id=21639&scans_id=16833&peptide_id=88194&charge=2	1.67238e+07	0.435578	0.0358514	0.25218	0.0676744	0.347289	3.72638	0.726141	1.89777	-0.461679	1.88764	9.68689	0.91658	3.27603
Rab11 family-interacting protein 5 OS=Mus musculus GN=Rab11fip5 PE=1 SV=2	sp|Q8R361|RFIP5_MOUSE	640	S	IMETSPTLLQIS|79.97|PGPPK	1	PTLLQIS*PGPPK+	6	42.07	3.9034	0.3283	0.5931	87.37	NO OTHERS:6	IMETSPTLLQIS|79.97|PGPPK	6	0	0	0	IMETSPTLLQISPGPPK	ind_MOUSE.Tryp.TMT.REVUniprot20150423.CONTAM.fasta.hdr	21634	16839	43510	2		21634	43510	16839	33812	2		0.99	21636	35306	16836	29144	3	https://kronos.stanford.edu/cgi-bin/blast_html4?Db=/seq_db/static/ind_MOUSE.Tryp.TMT.REVUniprot20150423.CONTAM.fasta.hdr&Pep=IMETSPTLLQISPGPPK&MassType=0	https://kronos.stanford.edu/gfy/www/modules/show_out/show_out_wrapper.php?run_id=&search_id=&scans_id=&peptide_id=&scanf=&charge=	https://kronos.stanford.edu/gfy/www/modules/show_out/show_out_wrapper.php?run_id=&search_id=21634&scans_id=16839&peptide_id=43510&scanf=33812&charge=2	http://kronos.stanford.edu/gfy/www/modules/sdig/index.php?run_id=&search_id=21634&scans_id=16839&peptide_id=43510&scanf=33812	http:/kronos.stanford.edu/gfy/www/modules/ascore/visual/trim-phos.php?run_id=&search_id=21634&scans_id=16839&peptide_id=43510&charge=2	2.5083e+06	0.907867	0.0956954	0.320587	0.0861484	0.111375	3.72134	2.87844	1.89582	1.52529	0.900235	1.16385	-0.151626	0.218907
Protein Skiv2l OS=Mus musculus GN=Skiv2l PE=1 SV=1	tr|Q6NZR5|Q6NZR5_MOUSE	212	S	DHPAPVPGLLSLS|79.97|R	1	PGLLSLS*RLLEPL	2	4.54	2.8237	0.0342	0.342	40.86	NO OTHERS:2	NONE > ascore = 13	2	0	0	0	DHPAPVPGLLSLSR	ind_MOUSE.Tryp.TMT.REVUniprot20150423.CONTAM.fasta.hdr	21637	16835	24803	3	16837	21636	20579	16836	21700	3		0.99	21636	20579	16836	23752	3	https://kronos.stanford.edu/cgi-bin/blast_html4?Db=/seq_db/static/ind_MOUSE.Tryp.TMT.REVUniprot20150423.CONTAM.fasta.hdr&Pep=DHPAPVPGLLSLSR&MassType=0	https://kronos.stanford.edu/gfy/www/modules/show_out/show_out_wrapper.php?run_id=&search_id=&scans_id=&peptide_id=&scanf=&charge=	https://kronos.stanford.edu/gfy/www/modules/show_out/show_out_wrapper.php?run_id=&search_id=21636&scans_id=16836&peptide_id=20579&scanf=21700&charge=3	http://kronos.stanford.edu/gfy/www/modules/sdig/index.php?run_id=&search_id=21636&scans_id=16836&peptide_id=20579&scanf=21700	http:/kronos.stanford.edu/gfy/www/modules/ascore/visual/trim-phos.php?run_id=16837&search_id=21637&scans_id=16835&peptide_id=24803&charge=3	168842	0.967077	0.10784	0.412511	0.110898	0.101616	3.71974	4.0595	1.8952	2.0213	1.02835	0.942285	0.0403376	-0.0857644
Cdc42 effector protein 3 OS=Mus musculus GN=Cdc42ep3 PE=1 SV=1	sp|Q9CQC5|BORG2_MOUSE	27	S	DILS|79.97|PDMISPPLGDFR	1	KLRDILS*PDMISP	1	37.11	2.4932	0.2513	0.4649	32.72	NO OTHERS:1	DILS|79.97|PDMISPPLGDFR	1	0	0	0	DILSPDMISPPLGDFR	ind_MOUSE.Tryp.TMT.REVUniprot20150423.CONTAM.fasta.hdr	21637	16835	61765	2	16837	21637	61765	16835	43629	2	16837	0.99	21637	61765	16835	43629	2	https://kronos.stanford.edu/cgi-bin/blast_html4?Db=/seq_db/static/ind_MOUSE.Tryp.TMT.REVUniprot20150423.CONTAM.fasta.hdr&Pep=DILSPDMISPPLGDFR&MassType=0	https://kronos.stanford.edu/gfy/www/modules/show_out/show_out_wrapper.php?run_id=&search_id=&scans_id=&peptide_id=&scanf=&charge=	https://kronos.stanford.edu/gfy/www/modules/show_out/show_out_wrapper.php?run_id=16837&search_id=21637&scans_id=16835&peptide_id=61765&scanf=43629&charge=2	http://kronos.stanford.edu/gfy/www/modules/sdig/index.php?run_id=16837&search_id=21637&scans_id=16835&peptide_id=61765&scanf=43629	http:/kronos.stanford.edu/gfy/www/modules/ascore/visual/trim-phos.php?run_id=16837&search_id=21637&scans_id=16835&peptide_id=61765&charge=2	122046	0.98112	0.0755998	0.406335	0.109369	0.132448	3.71525	3.06789	1.89346	1.61725	1.44669	1.75196	0.532753	0.808968
RelA-associated inhibitor OS=Mus musculus GN=Ppp1r13l PE=1 SV=1	sp|Q5I1X5|IASPP_MOUSE	394	S	AVLPGS|79.97|PIFSR	1	RAVLPGS*PIFSRA	1	22.87	1.589	0.0868	0.2593	22.75	NO OTHERS:1	AVLPGS|79.97|PIFSR	1	0	0	0	AVLPGSPIFSR	ind_MOUSE.Tryp.TMT.REVUniprot20150423.CONTAM.fasta.hdr	21634	16839	26944	2	16841	21634	26944	16839	24590	2	16841	0.99	21634	26944	16839	24590	2	https://kronos.stanford.edu/cgi-bin/blast_html4?Db=/seq_db/static/ind_MOUSE.Tryp.TMT.REVUniprot20150423.CONTAM.fasta.hdr&Pep=AVLPGSPIFSR&MassType=0	https://kronos.stanford.edu/gfy/www/modules/show_out/show_out_wrapper.php?run_id=&search_id=&scans_id=&peptide_id=&scanf=&charge=	https://kronos.stanford.edu/gfy/www/modules/show_out/show_out_wrapper.php?run_id=16841&search_id=21634&scans_id=16839&peptide_id=26944&scanf=24590&charge=2	http://kronos.stanford.edu/gfy/www/modules/sdig/index.php?run_id=16841&search_id=21634&scans_id=16839&peptide_id=26944&scanf=24590	http:/kronos.stanford.edu/gfy/www/modules/ascore/visual/trim-phos.php?run_id=16841&search_id=21634&scans_id=16839&peptide_id=26944&charge=2	580255	0.524617	0.0940188	0.228106	0.0619946	0.0681191	3.67946	3.34864	1.87949	1.74358	0.659385	0.724527	-0.600806	-0.464889
Protein Ahnak OS=Mus musculus GN=Ahnak PE=1 SV=1	tr|E9Q616|E9Q616_MOUSE	232	S	AGAIS|79.97|ASGPELEGAGHSK	1	IRAGAIS*ASGPEL	1	0	1.9943	0.0349	0.4495	50.79	NO OTHERS:1	NONE > ascore = 13	1	0	0	0	AGAISASGPELEGAGHSK	ind_MOUSE.Tryp.TMT.REVUniprot20150423.CONTAM.fasta.hdr	21636	16836	2748	2	16838	21636	2748	16836	11477	2	16838	0.99	21636	2748	16836	11477	2	https://kronos.stanford.edu/cgi-bin/blast_html4?Db=/seq_db/static/ind_MOUSE.Tryp.TMT.REVUniprot20150423.CONTAM.fasta.hdr&Pep=AGAISASGPELEGAGHSK&MassType=0	https://kronos.stanford.edu/gfy/www/modules/show_out/show_out_wrapper.php?run_id=&search_id=&scans_id=&peptide_id=&scanf=&charge=	https://kronos.stanford.edu/gfy/www/modules/show_out/show_out_wrapper.php?run_id=16838&search_id=21636&scans_id=16836&peptide_id=2748&scanf=11477&charge=2	http://kronos.stanford.edu/gfy/www/modules/sdig/index.php?run_id=16838&search_id=21636&scans_id=16836&peptide_id=2748&scanf=11477	http:/kronos.stanford.edu/gfy/www/modules/ascore/visual/trim-phos.php?run_id=16838&search_id=21636&scans_id=16836&peptide_id=2748&charge=2	259630	0.968833	0.113311	0.425503	0.116381	0.108436	3.65612	3.92401	1.87031	1.97233	1.0271	0.956977	0.0385718	-0.0634439
PDZ domain-containing protein GIPC1 OS=Mus musculus GN=Gipc1 PE=1 SV=1	sp|Q9Z0G0|GIPC1_MOUSE	252	T	SRGPAT|79.97|VEDLPSAFEEK	1	RSRGPAT*VEDLPS	2	7.55	2.4841	0.0983	0.3674	65.44	NO OTHERS:2	NONE > ascore = 13	2	0	0	0	SRGPATVEDLPSAFEEK	ind_MOUSE.Tryp.TMT.REVUniprot20150423.CONTAM.fasta.hdr	21637	16835	26211	3		21638	28808	16834	25969	3	16836	0.99	21637	26211	16835	25969	3	https://kronos.stanford.edu/cgi-bin/blast_html4?Db=/seq_db/static/ind_MOUSE.Tryp.TMT.REVUniprot20150423.CONTAM.fasta.hdr&Pep=SRGPATVEDLPSAFEEK&MassType=0	https://kronos.stanford.edu/gfy/www/modules/show_out/show_out_wrapper.php?run_id=&search_id=&scans_id=&peptide_id=&scanf=&charge=	https://kronos.stanford.edu/gfy/www/modules/show_out/show_out_wrapper.php?run_id=16836&search_id=21638&scans_id=16834&peptide_id=28808&scanf=25969&charge=3	http://kronos.stanford.edu/gfy/www/modules/sdig/index.php?run_id=16836&search_id=21638&scans_id=16834&peptide_id=28808&scanf=25969	http:/kronos.stanford.edu/gfy/www/modules/ascore/visual/trim-phos.php?run_id=&search_id=21637&scans_id=16835&peptide_id=26211&charge=3	925737	0.939215	0.0870137	0.32843	0.0900556	0.14202	3.64697	2.31256	1.8667	1.20949	1.03496	1.63216	0.0495721	0.706779
Pleckstrin homology domain-containing family O member 2 OS=Mus musculus GN=Plekho2 PE=1 SV=1	sp|Q8K124|PKHO2_MOUSE	211	S	ALMPPVKPS|79.97|PGPETSAVEDSK	1	MPPVKPS*PGPETS	3	45.83	3.6079	0.0567	0.4164	92.4	NO OTHERS:3	ALMPPVKPS|79.97|PGPETSAVEDSK	3	0	0	0	ALMPPVKPSPGPETSAVEDSKETPAGER	ind_MOUSE.Tryp.TMT.REVUniprot20150423.CONTAM.fasta.hdr	21634	16839	19290	3	16841	21634	19290	16839	20533	3	16841	0.99	21634	19290	16839	20533	3	https://kronos.stanford.edu/cgi-bin/blast_html4?Db=/seq_db/static/ind_MOUSE.Tryp.TMT.REVUniprot20150423.CONTAM.fasta.hdr&Pep=ALMPPVKPSPGPETSAVEDSKETPAGER&MassType=0	https://kronos.stanford.edu/gfy/www/modules/show_out/show_out_wrapper.php?run_id=&search_id=&scans_id=&peptide_id=&scanf=&charge=	https://kronos.stanford.edu/gfy/www/modules/show_out/show_out_wrapper.php?run_id=16841&search_id=21634&scans_id=16839&peptide_id=19290&scanf=20533&charge=3	http://kronos.stanford.edu/gfy/www/modules/sdig/index.php?run_id=16841&search_id=21634&scans_id=16839&peptide_id=19290&scanf=20533	http:/kronos.stanford.edu/gfy/www/modules/ascore/visual/trim-phos.php?run_id=16841&search_id=21634&scans_id=16839&peptide_id=19290&charge=3	3.25946e+06	0.964457	0.0537615	0.402341	0.110672	0.0832995	3.63545	4.83006	1.86214	2.27204	2.05857	1.54943	1.04164	0.631735
Transcription factor E2F4 OS=Mus musculus GN=E2f4 PE=2 SV=1	sp|Q8R0K9|E2F4_MOUSE	161	S	APS|79.97|GTSLEVPIPEGLNGQK	1	LAIRAPS*GTSLEV	1	0	3.5401	0.0076	0.4689	56.65	NO OTHERS:1	NONE > ascore = 13	1	0	0	0	APSGTSLEVPIPEGLNGQK	ind_MOUSE.Tryp.TMT.REVUniprot20150423.CONTAM.fasta.hdr	21636	16836	36545	3	16838	21636	36545	16836	30563	3	16838	0.99	21636	36545	16836	30563	3	https://kronos.stanford.edu/cgi-bin/blast_html4?Db=/seq_db/static/ind_MOUSE.Tryp.TMT.REVUniprot20150423.CONTAM.fasta.hdr&Pep=APSGTSLEVPIPEGLNGQK&MassType=0	https://kronos.stanford.edu/gfy/www/modules/show_out/show_out_wrapper.php?run_id=&search_id=&scans_id=&peptide_id=&scanf=&charge=	https://kronos.stanford.edu/gfy/www/modules/show_out/show_out_wrapper.php?run_id=16838&search_id=21636&scans_id=16836&peptide_id=36545&scanf=30563&charge=3	http://kronos.stanford.edu/gfy/www/modules/sdig/index.php?run_id=16838&search_id=21636&scans_id=16836&peptide_id=36545&scanf=30563	http:/kronos.stanford.edu/gfy/www/modules/ascore/visual/trim-phos.php?run_id=16838&search_id=21636&scans_id=16836&peptide_id=36545&charge=3	161512	0.960791	0.0854192	0.338259	0.093336	0.135699	3.6241	2.49271	1.85762	1.31772	1.09268	1.58862	0.127872	0.667778
Serine/threonine-protein kinase PAK 4 OS=Mus musculus GN=Samd4b PE=4 SV=1	tr|G5E8A7|G5E8A7_MOUSE	599	T	HALT|79.97|SPSLGGQGR	1	SPRHALT*SPSLGG	1	13.27	2.4536	0.0314	0.3158	45.45	NO OTHERS:1	HALT|79.97|SPSLGGQGR	1	0	0	1	HALTSPSLGGQGR	ind_MOUSE.Tryp.TMT.REVUniprot20150423.CONTAM.fasta.hdr	21637	16835	79791	3	16837	21637	79791	16835	7464	3	16837	0.99	21637	79791	16835	7464	3	https://kronos.stanford.edu/cgi-bin/blast_html4?Db=/seq_db/static/ind_MOUSE.Tryp.TMT.REVUniprot20150423.CONTAM.fasta.hdr&Pep=HALTSPSLGGQGR&MassType=0	https://kronos.stanford.edu/gfy/www/modules/show_out/show_out_wrapper.php?run_id=&search_id=&scans_id=&peptide_id=&scanf=&charge=	https://kronos.stanford.edu/gfy/www/modules/show_out/show_out_wrapper.php?run_id=16837&search_id=21637&scans_id=16835&peptide_id=79791&scanf=7464&charge=3	http://kronos.stanford.edu/gfy/www/modules/sdig/index.php?run_id=16837&search_id=21637&scans_id=16835&peptide_id=79791&scanf=7464	http:/kronos.stanford.edu/gfy/www/modules/ascore/visual/trim-phos.php?run_id=16837&search_id=21637&scans_id=16835&peptide_id=79791&charge=3	1.40849e+06	0.979876	0.101909	0.35185	0.0972278	0.113751	3.61882	3.09317	1.85552	1.62909	0.954066	1.1162	-0.0678395	0.158594
SH3 domain-containing kinase-binding protein 1 (Fragment) OS=Mus musculus GN=Sh3kbp1 PE=1 SV=1	tr|B1AZ85|B1AZ85_MOUSE	195	T	KLPPATST|79.97|PDPSKTEMDSR	1	LPPATST*PDPSKT	1	5.88	2.8407	0.0041	0.3589	26.66	NO OTHERS:1	NONE > ascore = 13	1	0	0	7	KLPPATSTPDPSKTEMDSR	ind_MOUSE.Tryp.TMT.REVUniprot20150423.CONTAM.fasta.hdr	21634	16839	77998	3	16841	21634	77998	16839	9433	3	16841	0.99	21634	77998	16839	9433	3	https://kronos.stanford.edu/cgi-bin/blast_html4?Db=/seq_db/static/ind_MOUSE.Tryp.TMT.REVUniprot20150423.CONTAM.fasta.hdr&Pep=KLPPATSTPDPSKTEMDSR&MassType=0	https://kronos.stanford.edu/gfy/www/modules/show_out/show_out_wrapper.php?run_id=&search_id=&scans_id=&peptide_id=&scanf=&charge=	https://kronos.stanford.edu/gfy/www/modules/show_out/show_out_wrapper.php?run_id=16841&search_id=21634&scans_id=16839&peptide_id=77998&scanf=9433&charge=3	http://kronos.stanford.edu/gfy/www/modules/sdig/index.php?run_id=16841&search_id=21634&scans_id=16839&peptide_id=77998&scanf=9433	http:/kronos.stanford.edu/gfy/www/modules/ascore/visual/trim-phos.php?run_id=16841&search_id=21634&scans_id=16839&peptide_id=77998&charge=3	253412	0.951546	0.156204	0.355245	0.0986851	0.108476	3.59978	3.27487	1.84791	1.71144	0.63177	0.694449	-0.662528	-0.526059
Growth factor receptor-bound protein 10 OS=Mus musculus GN=Grb10 PE=1 SV=1	tr|Q5SUW3|Q5SUW3_MOUSE	429	S	MNILS|79.97|SQS|79.97|PLHPSTLNAVIHR	1	TRMNILS*SQSPLH	3	6.62	3.6807	0.0588	0.3988	65.7	430:1; 432:2	NONE > ascore = 13	0	3	0	3	MNILSSQSPLHPSTLNAVIHR	ind_MOUSE.Tryp.TMT.REVUniprot20150423.CONTAM.fasta.hdr	21636	16836	32988	4		21636	32988	16836	28538	4		0.99	21636	25151	16836	24231	3	https://kronos.stanford.edu/cgi-bin/blast_html4?Db=/seq_db/static/ind_MOUSE.Tryp.TMT.REVUniprot20150423.CONTAM.fasta.hdr&Pep=MNILSSQSPLHPSTLNAVIHR&MassType=0	https://kronos.stanford.edu/gfy/www/modules/show_out/show_out_wrapper.php?run_id=&search_id=&scans_id=&peptide_id=&scanf=&charge=	https://kronos.stanford.edu/gfy/www/modules/show_out/show_out_wrapper.php?run_id=&search_id=21636&scans_id=16836&peptide_id=32988&scanf=28538&charge=4	http://kronos.stanford.edu/gfy/www/modules/sdig/index.php?run_id=&search_id=21636&scans_id=16836&peptide_id=32988&scanf=28538	http:/kronos.stanford.edu/gfy/www/modules/ascore/visual/trim-phos.php?run_id=&search_id=21636&scans_id=16836&peptide_id=32988&charge=4	733547	0.876619	0.0628662	0.31718	0.0886331	0.188102	3.57857	1.68621	1.83938	0.753783	1.40987	2.99211	0.49556	1.58116
Nuclear factor of activated T-cells, cytoplasmic 4 OS=Mus musculus GN=Nfatc4 PE=1 SV=2	sp|Q8K120|NFAC4_MOUSE	311	S	DPSS|79.97|PGPFDYVGAPPTESIPQK	1	LVRDPSS*PGPFDY	1	0	2.5961	0.0446	0.4745	27.65	NO OTHERS:1	NONE > ascore = 13	1	0	0	1	DPSSPGPFDYVGAPPTESIPQK	ind_MOUSE.Tryp.TMT.REVUniprot20150423.CONTAM.fasta.hdr	21637	16835	37959	2	16837	21637	37959	16835	30799	2	16837	0.99	21637	37959	16835	30799	2	https://kronos.stanford.edu/cgi-bin/blast_html4?Db=/seq_db/static/ind_MOUSE.Tryp.TMT.REVUniprot20150423.CONTAM.fasta.hdr&Pep=DPSSPGPFDYVGAPPTESIPQK&MassType=0	https://kronos.stanford.edu/gfy/www/modules/show_out/show_out_wrapper.php?run_id=&search_id=&scans_id=&peptide_id=&scanf=&charge=	https://kronos.stanford.edu/gfy/www/modules/show_out/show_out_wrapper.php?run_id=16837&search_id=21637&scans_id=16835&peptide_id=37959&scanf=30799&charge=2	http://kronos.stanford.edu/gfy/www/modules/sdig/index.php?run_id=16837&search_id=21637&scans_id=16835&peptide_id=37959&scanf=30799	http:/kronos.stanford.edu/gfy/www/modules/ascore/visual/trim-phos.php?run_id=16837&search_id=21637&scans_id=16835&peptide_id=37959&charge=2	328348	0.949095	0.136463	0.301904	0.0844323	0.12034	3.5757	2.50876	1.83822	1.32698	0.618717	0.881847	-0.692648	-0.181399
Ankyrin repeat and LEM domain-containing protein 2 OS=Mus musculus GN=Ankle2 PE=2 SV=2	sp|Q6P1H6|ANKL2_MOUSE	789	S	GAADSDLLAS|79.97|PPAIASLGK	1	DSDLLAS*PPAIAS	5	57.41	3.4614	0.2612	0.2612	87.96	NO OTHERS:5	GAADSDLLAS|79.97|PPAIASLGK, KGAADSDLLAS|79.97|PPAIASLGK	5	0	0	2	GAADSDLLASPPAIASLGK	ind_MOUSE.Tryp.TMT.REVUniprot20150423.CONTAM.fasta.hdr	21636	16836	40044	2		21634	37472	16839	30471	3	16841	0.99	21636	40044	16836	34267	2	https://kronos.stanford.edu/cgi-bin/blast_html4?Db=/seq_db/static/ind_MOUSE.Tryp.TMT.REVUniprot20150423.CONTAM.fasta.hdr&Pep=GAADSDLLASPPAIASLGK&MassType=0	https://kronos.stanford.edu/gfy/www/modules/show_out/show_out_wrapper.php?run_id=&search_id=&scans_id=&peptide_id=&scanf=&charge=	https://kronos.stanford.edu/gfy/www/modules/show_out/show_out_wrapper.php?run_id=16841&search_id=21634&scans_id=16839&peptide_id=37472&scanf=30471&charge=3	http://kronos.stanford.edu/gfy/www/modules/sdig/index.php?run_id=16841&search_id=21634&scans_id=16839&peptide_id=37472&scanf=30471	http:/kronos.stanford.edu/gfy/www/modules/ascore/visual/trim-phos.php?run_id=&search_id=21636&scans_id=16836&peptide_id=40044&charge=2	1.66062e+06	0.982828	0.0775363	0.383792	0.107728	0.139937	3.56259	2.74261	1.83293	1.45555	1.38939	1.80479	0.474456	0.851831
TNFAIP3-interacting protein 1 OS=Mus musculus GN=Tnip1 PE=4 SV=1	tr|D3Z2W0|D3Z2W0_MOUSE	76	T	AEELVKDSELSPPT|79.97|SAPSLVSFDDLAELTGQDTK	1	SELSPPT*SAPSLV	1	0	3.9708	0.0188	0.4925	65.12	NO OTHERS:1	NONE > ascore = 13	1	0	0	6	AEELVKDSELSPPTSAPSLVSFDDLAELTGQDTK	ind_MOUSE.Tryp.TMT.REVUniprot20150423.CONTAM.fasta.hdr	21636	16836	58357	3	16838	21636	58357	16836	42357	3	16838	0.99	21636	58357	16836	42357	3	https://kronos.stanford.edu/cgi-bin/blast_html4?Db=/seq_db/static/ind_MOUSE.Tryp.TMT.REVUniprot20150423.CONTAM.fasta.hdr&Pep=AEELVKDSELSPPTSAPSLVSFDDLAELTGQDTK&MassType=0	https://kronos.stanford.edu/gfy/www/modules/show_out/show_out_wrapper.php?run_id=&search_id=&scans_id=&peptide_id=&scanf=&charge=	https://kronos.stanford.edu/gfy/www/modules/show_out/show_out_wrapper.php?run_id=16838&search_id=21636&scans_id=16836&peptide_id=58357&scanf=42357&charge=3	http://kronos.stanford.edu/gfy/www/modules/sdig/index.php?run_id=16838&search_id=21636&scans_id=16836&peptide_id=58357&scanf=42357	http:/kronos.stanford.edu/gfy/www/modules/ascore/visual/trim-phos.php?run_id=16838&search_id=21636&scans_id=16836&peptide_id=58357&charge=3	137177	0.799499	0.075716	0.290212	0.0822828	0.138775	3.527	2.09123	1.81844	1.06435	1.08673	1.83284	0.119992	0.874081
Sorting nexin 18 OS=Mus musculus GN=Snx18 PE=2 SV=1	tr|Q8C788|Q8C788_MOUSE	200	S	GVS|79.97|APPAHQASGAK	1	LGSRGVS*APPAHQ	4	78.66	2.5188	0.2274	0.2274	67.43	NO OTHERS:4	GVS|79.97|APPAHQASGAK	4	0	0	0	GVSAPPAHQASGAK	ind_MOUSE.Tryp.TMT.REVUniprot20150423.CONTAM.fasta.hdr	21636	16836	60460	2		21637	72561	16835	4931	3	16837	0.99	21636	60460	16836	4931	2	https://kronos.stanford.edu/cgi-bin/blast_html4?Db=/seq_db/static/ind_MOUSE.Tryp.TMT.REVUniprot20150423.CONTAM.fasta.hdr&Pep=GVSAPPAHQASGAK&MassType=0	https://kronos.stanford.edu/gfy/www/modules/show_out/show_out_wrapper.php?run_id=&search_id=&scans_id=&peptide_id=&scanf=&charge=	https://kronos.stanford.edu/gfy/www/modules/show_out/show_out_wrapper.php?run_id=16837&search_id=21637&scans_id=16835&peptide_id=72561&scanf=4931&charge=3	http://kronos.stanford.edu/gfy/www/modules/sdig/index.php?run_id=16837&search_id=21637&scans_id=16835&peptide_id=72561&scanf=4931	http:/kronos.stanford.edu/gfy/www/modules/ascore/visual/trim-phos.php?run_id=&search_id=21636&scans_id=16836&peptide_id=60460&charge=2	1.47019e+06	0.960606	0.0612066	0.385892	0.109927	0.151966	3.51045	2.53933	1.81166	1.34445	1.79599	2.48284	0.844782	1.31199
Phosphatidylethanolamine-binding protein 1 OS=Mus musculus GN=Pebp1 PE=4 SV=1	tr|D3Z1V4|D3Z1V4_MOUSE	54	S	VLTPTQVMNRPSSIS|79.97|WDGLDPGK	1	NRPSSIS*WDGLDP	2	0	2.0397	0.0177	0.2831	34.88	NO OTHERS:2	NONE > ascore = 13	2	0	0	2	VLTPTQVMNRPSSISWDGLDPGK	ind_MOUSE.Tryp.TMT.REVUniprot20150423.CONTAM.fasta.hdr	21634	16839	54813	3	16841	21634	54813	16839	40419	3	16841	0.99	21634	54813	16839	40419	3	https://kronos.stanford.edu/cgi-bin/blast_html4?Db=/seq_db/static/ind_MOUSE.Tryp.TMT.REVUniprot20150423.CONTAM.fasta.hdr&Pep=VLTPTQVMNRPSSISWDGLDPGK&MassType=0	https://kronos.stanford.edu/gfy/www/modules/show_out/show_out_wrapper.php?run_id=&search_id=&scans_id=&peptide_id=&scanf=&charge=	https://kronos.stanford.edu/gfy/www/modules/show_out/show_out_wrapper.php?run_id=16841&search_id=21634&scans_id=16839&peptide_id=54813&scanf=40419&charge=3	http://kronos.stanford.edu/gfy/www/modules/sdig/index.php?run_id=16841&search_id=21634&scans_id=16839&peptide_id=54813&scanf=40419	http:/kronos.stanford.edu/gfy/www/modules/ascore/visual/trim-phos.php?run_id=16841&search_id=21634&scans_id=16839&peptide_id=54813&charge=3	1.22236e+06	0.87541	0.104306	0.307968	0.0878623	0.0813113	3.50512	3.78752	1.80946	1.92125	0.842348	0.779543	-0.247511	-0.3593
Cordon-bleu protein-like 1 OS=Mus musculus GN=Cobll1 PE=1 SV=1	tr|B1AZ14|B1AZ14_MOUSE	975	S	THS|79.97|APLPNISK	1	LSERTHS*APLPNI	2	5.92	1.7859	0.2603	0.3186	44.56	NO OTHERS:2	NONE > ascore = 13	2	0	0	5	THSAPLPNISK	ind_MOUSE.Tryp.TMT.REVUniprot20150423.CONTAM.fasta.hdr	21636	16836	5176	3	16838	21634	3207	16839	11603	2		0.99	21634	3207	16839	12813	2	https://kronos.stanford.edu/cgi-bin/blast_html4?Db=/seq_db/static/ind_MOUSE.Tryp.TMT.REVUniprot20150423.CONTAM.fasta.hdr&Pep=THSAPLPNISK&MassType=0	https://kronos.stanford.edu/gfy/www/modules/show_out/show_out_wrapper.php?run_id=&search_id=&scans_id=&peptide_id=&scanf=&charge=	https://kronos.stanford.edu/gfy/www/modules/show_out/show_out_wrapper.php?run_id=&search_id=21634&scans_id=16839&peptide_id=3207&scanf=11603&charge=2	http://kronos.stanford.edu/gfy/www/modules/sdig/index.php?run_id=&search_id=21634&scans_id=16839&peptide_id=3207&scanf=11603	http:/kronos.stanford.edu/gfy/www/modules/ascore/visual/trim-phos.php?run_id=16838&search_id=21636&scans_id=16836&peptide_id=5176&charge=3	2.72863e+06	0.970843	0.131401	0.341948	0.0977092	0.119935	3.49965	2.85111	1.80721	1.51152	0.743597	0.912743	-0.427406	-0.131719
RelA-associated inhibitor OS=Mus musculus GN=Ppp1r13l PE=1 SV=1	sp|Q5I1X5|IASPP_MOUSE	151	S	AFDGAGS|79.97|PHGR	1	AFDGAGS*PHGRAP	3	1000	2.8939	0.5096	0.5096	50.47	NO OTHERS:3	AFDGAGS|79.97|PHGR	3	0	0	0	AFDGAGSPHGR	ind_MOUSE.Tryp.TMT.REVUniprot20150423.CONTAM.fasta.hdr	21639	16833	80794	2	16835	21638	55562	16834	4024	3		0.99	21637	56135	16835	5389	2	https://kronos.stanford.edu/cgi-bin/blast_html4?Db=/seq_db/static/ind_MOUSE.Tryp.TMT.REVUniprot20150423.CONTAM.fasta.hdr&Pep=AFDGAGSPHGR&MassType=0	https://kronos.stanford.edu/gfy/www/modules/show_out/show_out_wrapper.php?run_id=&search_id=&scans_id=&peptide_id=&scanf=&charge=	https://kronos.stanford.edu/gfy/www/modules/show_out/show_out_wrapper.php?run_id=&search_id=21638&scans_id=16834&peptide_id=55562&scanf=4024&charge=3	http://kronos.stanford.edu/gfy/www/modules/sdig/index.php?run_id=&search_id=21638&scans_id=16834&peptide_id=55562&scanf=4024	http:/kronos.stanford.edu/gfy/www/modules/ascore/visual/trim-phos.php?run_id=16835&search_id=21639&scans_id=16833&peptide_id=80794&charge=2	9.39685e+06	0.857367	0.0645815	0.349491	0.0999031	0.0750921	3.4983	4.65417	1.80666	2.21852	1.54693	1.16275	0.629408	0.21754
Sorting nexin-15 OS=Mus musculus GN=Snx15 PE=2 SV=1	sp|Q91WE1|SNX15_MOUSE	229	T	GPLSEAELALFDPYSKEESTGPSPT|79.97|HTGELAAIEVESK	1	STGPSPT*HTGELA	1	2.79	5.2353	0.018	0.462	66.78	NO OTHERS:1	NONE > ascore = 13	1	0	0	0	GPLSEAELALFDPYSKEESTGPSPTHTGELAAIEVESK	ind_MOUSE.Tryp.TMT.REVUniprot20150423.CONTAM.fasta.hdr	21636	16836	52332	4	16838	21636	52332	16836	39164	4	16838	0.99	21636	52332	16836	39164	4	https://kronos.stanford.edu/cgi-bin/blast_html4?Db=/seq_db/static/ind_MOUSE.Tryp.TMT.REVUniprot20150423.CONTAM.fasta.hdr&Pep=GPLSEAELALFDPYSKEESTGPSPTHTGELAAIEVESK&MassType=0	https://kronos.stanford.edu/gfy/www/modules/show_out/show_out_wrapper.php?run_id=&search_id=&scans_id=&peptide_id=&scanf=&charge=	https://kronos.stanford.edu/gfy/www/modules/show_out/show_out_wrapper.php?run_id=16838&search_id=21636&scans_id=16836&peptide_id=52332&scanf=39164&charge=4	http://kronos.stanford.edu/gfy/www/modules/sdig/index.php?run_id=16838&search_id=21636&scans_id=16836&peptide_id=52332&scanf=39164	http:/kronos.stanford.edu/gfy/www/modules/ascore/visual/trim-phos.php?run_id=16838&search_id=21636&scans_id=16836&peptide_id=52332&charge=4	101810	0.912302	0.0788322	0.368637	0.105712	0.191895	3.48717	1.92103	1.80206	0.941884	1.34098	2.43422	0.423286	1.28346
Protein Haus6 OS=Mus musculus GN=Haus6 PE=1 SV=1	tr|Q6NV99|Q6NV99_MOUSE	582	T	T|79.97|PENLITDIR	1	RKQIPRT*PENLIT	1	63.94	2.6716	0.2406	0.2406	66.05	NO OTHERS:1	T|79.97|PENLITDIR	1	0	0	0	TPENLITDIR	ind_MOUSE.Tryp.TMT.REVUniprot20150423.CONTAM.fasta.hdr	21639	16833	37210	2	16835	21639	37210	16833	29632	2	16835	0.99	21639	37210	16833	29632	2	https://kronos.stanford.edu/cgi-bin/blast_html4?Db=/seq_db/static/ind_MOUSE.Tryp.TMT.REVUniprot20150423.CONTAM.fasta.hdr&Pep=TPENLITDIR&MassType=0	https://kronos.stanford.edu/gfy/www/modules/show_out/show_out_wrapper.php?run_id=&search_id=&scans_id=&peptide_id=&scanf=&charge=	https://kronos.stanford.edu/gfy/www/modules/show_out/show_out_wrapper.php?run_id=16835&search_id=21639&scans_id=16833&peptide_id=37210&scanf=29632&charge=2	http://kronos.stanford.edu/gfy/www/modules/sdig/index.php?run_id=16835&search_id=21639&scans_id=16833&peptide_id=37210&scanf=29632	http:/kronos.stanford.edu/gfy/www/modules/ascore/visual/trim-phos.php?run_id=16835&search_id=21639&scans_id=16833&peptide_id=37210&charge=2	455161	0.98106	0.0581929	0.418937	0.120222	0.123045	3.48468	3.40475	1.80103	1.76755	2.06593	2.11444	1.04679	1.08027
Na(+)/H(+) exchange regulatory cofactor NHE-RF1 OS=Mus musculus GN=Slc9a3r1 PE=1 SV=3	sp|P70441|NHRF1_MOUSE	275	S	EALVEPASES|79.97|PRPALAR	1	VEPASES*PRPALA	1	11.01	2.4304	0.1394	0.2354	45.67	NO OTHERS:1	NONE > ascore = 13	1	0	0	0	EALVEPASESPRPALAR	ind_MOUSE.Tryp.TMT.REVUniprot20150423.CONTAM.fasta.hdr	21638	16834	9865	3	16836	21638	9865	16834	15216	3	16836	0.99	21638	9865	16834	15216	3	https://kronos.stanford.edu/cgi-bin/blast_html4?Db=/seq_db/static/ind_MOUSE.Tryp.TMT.REVUniprot20150423.CONTAM.fasta.hdr&Pep=EALVEPASESPRPALAR&MassType=0	https://kronos.stanford.edu/gfy/www/modules/show_out/show_out_wrapper.php?run_id=&search_id=&scans_id=&peptide_id=&scanf=&charge=	https://kronos.stanford.edu/gfy/www/modules/show_out/show_out_wrapper.php?run_id=16836&search_id=21638&scans_id=16834&peptide_id=9865&scanf=15216&charge=3	http://kronos.stanford.edu/gfy/www/modules/sdig/index.php?run_id=16836&search_id=21638&scans_id=16834&peptide_id=9865&scanf=15216	http:/kronos.stanford.edu/gfy/www/modules/ascore/visual/trim-phos.php?run_id=16836&search_id=21638&scans_id=16834&peptide_id=9865&charge=3	2.61697e+06	0.965395	0.124111	0.339651	0.0974881	0.0917737	3.48402	3.70096	1.80075	1.8879	0.785489	0.739447	-0.348336	-0.435481
Protein NEDD1 OS=Mus musculus GN=Nedd1 PE=1 SV=2	sp|P33215|NEDD1_MOUSE	348	S	EAPSPS|79.97|IATVLPQPVTTALGK	1	REAPSPS*IATVLP	1	10.33	2.3619	0.0628	0.5921	53.76	NO OTHERS:1	NONE > ascore = 13	1	0	0	1	EAPSPSIATVLPQPVTTALGK	ind_MOUSE.Tryp.TMT.REVUniprot20150423.CONTAM.fasta.hdr	21634	16839	52588	2	16841	21634	52588	16839	39110	2	16841	0.99	21634	52588	16839	39110	2	https://kronos.stanford.edu/cgi-bin/blast_html4?Db=/seq_db/static/ind_MOUSE.Tryp.TMT.REVUniprot20150423.CONTAM.fasta.hdr&Pep=EAPSPSIATVLPQPVTTALGK&MassType=0	https://kronos.stanford.edu/gfy/www/modules/show_out/show_out_wrapper.php?run_id=&search_id=&scans_id=&peptide_id=&scanf=&charge=	https://kronos.stanford.edu/gfy/www/modules/show_out/show_out_wrapper.php?run_id=16841&search_id=21634&scans_id=16839&peptide_id=52588&scanf=39110&charge=2	http://kronos.stanford.edu/gfy/www/modules/sdig/index.php?run_id=16841&search_id=21634&scans_id=16839&peptide_id=52588&scanf=39110	http:/kronos.stanford.edu/gfy/www/modules/ascore/visual/trim-phos.php?run_id=16841&search_id=21634&scans_id=16839&peptide_id=52588&charge=2	190569	0.951788	0.113813	0.358438	0.103125	0.14274	3.47575	2.51112	1.79733	1.32833	0.906096	1.25417	-0.142264	0.326729
Adaptin ear-binding coat-associated protein 2 OS=Mus musculus GN=Necap2 PE=1 SV=1	sp|Q9D1J1|NECP2_MOUSE	181	S	ARPTS|79.97|AGGLSLLPPPPGGK	1	PRARPTS*AGGLSL	2	0	3.1524	0.0321	0.2975	47.44	NO OTHERS:2	NONE > ascore = 13	2	0	0	0	ARPTSAGGLSLLPPPPGGK	ind_MOUSE.Tryp.TMT.REVUniprot20150423.CONTAM.fasta.hdr	21635	16837	14723	3	16839	21634	21290	16839	21558	3		0.99	21635	14723	16837	18529	3	https://kronos.stanford.edu/cgi-bin/blast_html4?Db=/seq_db/static/ind_MOUSE.Tryp.TMT.REVUniprot20150423.CONTAM.fasta.hdr&Pep=ARPTSAGGLSLLPPPPGGK&MassType=0	https://kronos.stanford.edu/gfy/www/modules/show_out/show_out_wrapper.php?run_id=&search_id=&scans_id=&peptide_id=&scanf=&charge=	https://kronos.stanford.edu/gfy/www/modules/show_out/show_out_wrapper.php?run_id=&search_id=21634&scans_id=16839&peptide_id=21290&scanf=21558&charge=3	http://kronos.stanford.edu/gfy/www/modules/sdig/index.php?run_id=&search_id=21634&scans_id=16839&peptide_id=21290&scanf=21558	http:/kronos.stanford.edu/gfy/www/modules/ascore/visual/trim-phos.php?run_id=16839&search_id=21635&scans_id=16837&peptide_id=14723&charge=3	409154	0.878791	0.143141	0.358018	0.103394	0.123027	3.46265	2.91007	1.79188	1.54105	0.722325	0.859483	-0.469281	-0.21846
Paralemmin-1 OS=Mus musculus GN=Palm PE=1 SV=1	sp|Q9Z0P4|PALM_MOUSE	122	S	ENSAAPSPGRPQS|79.97|ASPAKEEQK	1	SPGRPQS*ASPAKE	1	1.27	3.3417	0.0429	0.2102	35.03	NO OTHERS:1	NONE > ascore = 13	1	0	0	1	ENSAAPSPGRPQSASPAKEEQK	ind_MOUSE.Tryp.TMT.REVUniprot20150423.CONTAM.fasta.hdr	21638	16834	78186	4	16836	21638	78186	16834	5548	4	16836	0.99	21638	78186	16834	5548	4	https://kronos.stanford.edu/cgi-bin/blast_html4?Db=/seq_db/static/ind_MOUSE.Tryp.TMT.REVUniprot20150423.CONTAM.fasta.hdr&Pep=ENSAAPSPGRPQSASPAKEEQK&MassType=0	https://kronos.stanford.edu/gfy/www/modules/show_out/show_out_wrapper.php?run_id=&search_id=&scans_id=&peptide_id=&scanf=&charge=	https://kronos.stanford.edu/gfy/www/modules/show_out/show_out_wrapper.php?run_id=16836&search_id=21638&scans_id=16834&peptide_id=78186&scanf=5548&charge=4	http://kronos.stanford.edu/gfy/www/modules/sdig/index.php?run_id=16836&search_id=21638&scans_id=16834&peptide_id=78186&scanf=5548	http:/kronos.stanford.edu/gfy/www/modules/ascore/visual/trim-phos.php?run_id=16836&search_id=21638&scans_id=16834&peptide_id=78186&charge=4	1.92773e+06	0.936305	0.116886	0.312654	0.0903636	0.146438	3.45995	2.13507	1.79075	1.09428	0.773094	1.25283	-0.371284	0.325187
E3 ubiquitin-protein ligase UBR4 OS=Mus musculus GN=Ubr4 PE=1 SV=1	sp|A2AN08|UBR4_MOUSE	178	S	TLSDVEDQKELAS|79.97|PVSPELR	1	DQKELAS*PVSPEL	2	20.8	3.1609	0.1306	0.4586	55.69	NO OTHERS:2	TLSDVEDQKELAS|79.97|PVSPELR	2	0	0	3	TLSDVEDQKELASPVSPELR	ind_MOUSE.Tryp.TMT.REVUniprot20150423.CONTAM.fasta.hdr	21638	16834	26049	3	16836	21638	26049	16834	24504	3	16836	0.99	21638	26049	16834	24504	3	https://kronos.stanford.edu/cgi-bin/blast_html4?Db=/seq_db/static/ind_MOUSE.Tryp.TMT.REVUniprot20150423.CONTAM.fasta.hdr&Pep=TLSDVEDQKELASPVSPELR&MassType=0	https://kronos.stanford.edu/gfy/www/modules/show_out/show_out_wrapper.php?run_id=&search_id=&scans_id=&peptide_id=&scanf=&charge=	https://kronos.stanford.edu/gfy/www/modules/show_out/show_out_wrapper.php?run_id=16836&search_id=21638&scans_id=16834&peptide_id=26049&scanf=24504&charge=3	http://kronos.stanford.edu/gfy/www/modules/sdig/index.php?run_id=16836&search_id=21638&scans_id=16834&peptide_id=26049&scanf=24504	http:/kronos.stanford.edu/gfy/www/modules/ascore/visual/trim-phos.php?run_id=16836&search_id=21638&scans_id=16834&peptide_id=26049&charge=3	3.8342e+06	0.842441	0.0914051	0.289632	0.0840111	0.104752	3.44754	2.76493	1.78557	1.46724	0.919108	1.14602	-0.121693	0.196631
Serine/threonine-protein kinase Nek9 OS=Mus musculus GN=Nek9 PE=1 SV=2	sp|Q8K1R7|NEK9_MOUSE	331	S	S|79.97|STVTEAPIAVVTSR	1	PTKRPRS*STVTEA	3	0	3.2734	0.0082	0.5812	66.8	NO OTHERS:3	NONE > ascore = 13	3	0	0	0	SSTVTEAPIAVVTSR	ind_MOUSE.Tryp.TMT.REVUniprot20150423.CONTAM.fasta.hdr	21638	16834	26557	2	16836	21638	27792	16834	25437	3		0.99	21638	27792	16834	24775	3	https://kronos.stanford.edu/cgi-bin/blast_html4?Db=/seq_db/static/ind_MOUSE.Tryp.TMT.REVUniprot20150423.CONTAM.fasta.hdr&Pep=SSTVTEAPIAVVTSR&MassType=0	https://kronos.stanford.edu/gfy/www/modules/show_out/show_out_wrapper.php?run_id=&search_id=&scans_id=&peptide_id=&scanf=&charge=	https://kronos.stanford.edu/gfy/www/modules/show_out/show_out_wrapper.php?run_id=&search_id=21638&scans_id=16834&peptide_id=27792&scanf=25437&charge=3	http://kronos.stanford.edu/gfy/www/modules/sdig/index.php?run_id=&search_id=21638&scans_id=16834&peptide_id=27792&scanf=25437	http:/kronos.stanford.edu/gfy/www/modules/ascore/visual/trim-phos.php?run_id=16836&search_id=21638&scans_id=16834&peptide_id=26557&charge=2	2.35996e+06	0.985454	0.134752	0.328979	0.095823	0.133722	3.43319	2.46018	1.77955	1.29876	0.711108	0.992355	-0.49186	-0.0110713
Serine/threonine-protein kinase RIO3 OS=Mus musculus GN=Riok3 PE=1 SV=3	sp|Q9DBU3|RIOK3_MOUSE	512	S	KAASFLKDDGS|79.97|PPVLSAD	1	FLKDDGS*PPVLSA	2	24.67	2.0614	0.2298	0.3198	55.82	NO OTHERS:2	AASFLKDDGS|79.97|PPVLSAD, KAASFLKDDGS|79.97|PPVLSAD	2	0	0	0	AASFLKDDGSPPVLSAD	ind_MOUSE.Tryp.TMT.REVUniprot20150423.CONTAM.fasta.hdr	21634	16839	25888	3	16841	21634	25888	16839	23984	3	16841	0.99	21634	25888	16839	23984	3	https://kronos.stanford.edu/cgi-bin/blast_html4?Db=/seq_db/static/ind_MOUSE.Tryp.TMT.REVUniprot20150423.CONTAM.fasta.hdr&Pep=AASFLKDDGSPPVLSAD&MassType=0	https://kronos.stanford.edu/gfy/www/modules/show_out/show_out_wrapper.php?run_id=&search_id=&scans_id=&peptide_id=&scanf=&charge=	https://kronos.stanford.edu/gfy/www/modules/show_out/show_out_wrapper.php?run_id=16841&search_id=21634&scans_id=16839&peptide_id=25888&scanf=23984&charge=3	http://kronos.stanford.edu/gfy/www/modules/sdig/index.php?run_id=16841&search_id=21634&scans_id=16839&peptide_id=25888&scanf=23984	http:/kronos.stanford.edu/gfy/www/modules/ascore/visual/trim-phos.php?run_id=16841&search_id=21634&scans_id=16839&peptide_id=25888&charge=3	827987	0.904328	0.0971791	0.31467	0.0919664	0.105355	3.42157	2.98676	1.77466	1.57858	0.94636	1.08413	-0.0795389	0.11654
Zinc finger protein GLI2 OS=Mus musculus GN=Gli2 PE=1 SV=2	sp|Q0VGT2|GLI2_MOUSE	537	T	HQNRT|79.97|HSNEKPYICK	1	AKHQNRT*HSNEKP	1	18.34	2.3649	0.1814	0.3052	26.24	NO OTHERS:1	HQNRT|79.97|HSNEKPYICK	1	0	0	0	HQNRTHSNEKPYICK	ind_MOUSE.Tryp.TMT.REVUniprot20150423.CONTAM.fasta.hdr	21638	16834	14197	3	16836	21638	14197	16834	17864	3	16836	0.99	21638	14197	16834	17864	3	https://kronos.stanford.edu/cgi-bin/blast_html4?Db=/seq_db/static/ind_MOUSE.Tryp.TMT.REVUniprot20150423.CONTAM.fasta.hdr&Pep=HQNRTHSNEKPYICK&MassType=0	https://kronos.stanford.edu/gfy/www/modules/show_out/show_out_wrapper.php?run_id=&search_id=&scans_id=&peptide_id=&scanf=&charge=	https://kronos.stanford.edu/gfy/www/modules/show_out/show_out_wrapper.php?run_id=16836&search_id=21638&scans_id=16834&peptide_id=14197&scanf=17864&charge=3	http://kronos.stanford.edu/gfy/www/modules/sdig/index.php?run_id=16836&search_id=21638&scans_id=16834&peptide_id=14197&scanf=17864	http:/kronos.stanford.edu/gfy/www/modules/ascore/visual/trim-phos.php?run_id=16836&search_id=21638&scans_id=16834&peptide_id=14197&charge=3	810511	0.953383	0.066869	0.375115	0.109716	0.164569	3.41897	2.27938	1.77356	1.18864	1.64076	2.46106	0.71436	1.29928
Twinfilin-1 OS=Mus musculus GN=Twf1 PE=1 SV=2	sp|Q91YR1|TWF1_MOUSE	143	S	KYLLSQSS|79.97|PAPLTAAEEELR	1	YLLSQSS*PAPLTA	16	22.01	4.712	0.0353	0.5449	87.58	NO OTHERS:16	KYLLSQSS|79.97|PAPLTAAEEELR	16	0	0	0	YLLSQSSPAPLTAAEEELR	ind_MOUSE.Tryp.TMT.REVUniprot20150423.CONTAM.fasta.hdr	21637	16835	37555	3	16837	21637	37555	16835	30588	3	16837	0.99	21637	37555	16835	30588	3	https://kronos.stanford.edu/cgi-bin/blast_html4?Db=/seq_db/static/ind_MOUSE.Tryp.TMT.REVUniprot20150423.CONTAM.fasta.hdr&Pep=YLLSQSSPAPLTAAEEELR&MassType=0	https://kronos.stanford.edu/gfy/www/modules/show_out/show_out_wrapper.php?run_id=&search_id=&scans_id=&peptide_id=&scanf=&charge=	https://kronos.stanford.edu/gfy/www/modules/show_out/show_out_wrapper.php?run_id=16837&search_id=21637&scans_id=16835&peptide_id=37555&scanf=30588&charge=3	http://kronos.stanford.edu/gfy/www/modules/sdig/index.php?run_id=16837&search_id=21637&scans_id=16835&peptide_id=37555&scanf=30588	http:/kronos.stanford.edu/gfy/www/modules/ascore/visual/trim-phos.php?run_id=16837&search_id=21637&scans_id=16835&peptide_id=37555&charge=3	3.39466e+06	0.989779	0.104936	0.333023	0.0982776	0.130647	3.3886	2.54903	1.76069	1.34995	0.936548	1.24502	-0.0945749	0.316165
Baculoviral IAP repeat-containing protein 6 OS=Mus musculus GN=Birc6 PE=1 SV=2	sp|O88738|BIRC6_MOUSE	3768	S	SASHSS|79.97|ATTTVLTTQQR	1	RSASHSS*ATTTVL	1	0	1.5898	0.0018	0.3954	26.47	NO OTHERS:1	NONE > ascore = 13	1	0	0	4	SASHSSATTTVLTTQQR	ind_MOUSE.Tryp.TMT.REVUniprot20150423.CONTAM.fasta.hdr	21634	16839	69892	2	16841	21634	69892	16839	5000	2	16841	0.99	21634	69892	16839	5000	2	https://kronos.stanford.edu/cgi-bin/blast_html4?Db=/seq_db/static/ind_MOUSE.Tryp.TMT.REVUniprot20150423.CONTAM.fasta.hdr&Pep=SASHSSATTTVLTTQQR&MassType=0	https://kronos.stanford.edu/gfy/www/modules/show_out/show_out_wrapper.php?run_id=&search_id=&scans_id=&peptide_id=&scanf=&charge=	https://kronos.stanford.edu/gfy/www/modules/show_out/show_out_wrapper.php?run_id=16841&search_id=21634&scans_id=16839&peptide_id=69892&scanf=5000&charge=2	http://kronos.stanford.edu/gfy/www/modules/sdig/index.php?run_id=16841&search_id=21634&scans_id=16839&peptide_id=69892&scanf=5000	http:/kronos.stanford.edu/gfy/www/modules/ascore/visual/trim-phos.php?run_id=16841&search_id=21634&scans_id=16839&peptide_id=69892&charge=2	97590.7	0.949409	0.143992	0.367967	0.108635	0.119188	3.38719	3.08728	1.76009	1.62634	0.754451	0.827742	-0.406501	-0.272747
Interferon regulatory factor 2-binding protein-like OS=Mus musculus GN=Irf2bpl PE=1 SV=1	sp|Q8K3X4|I2BPL_MOUSE	637	S	RNSS|79.97|SPVSPASVPGQR	1	SARRNSS*SPVSPA	1	0	2.039	0.108	0.211	21.17	NO OTHERS:1	NONE > ascore = 13	1	0	0	0	RNSSSPVSPASVPGQR	ind_MOUSE.Tryp.TMT.REVUniprot20150423.CONTAM.fasta.hdr	21637	16835	68631	2	16837	21637	68631	16835	4727	2	16837	0.99	21637	68631	16835	4727	2	https://kronos.stanford.edu/cgi-bin/blast_html4?Db=/seq_db/static/ind_MOUSE.Tryp.TMT.REVUniprot20150423.CONTAM.fasta.hdr&Pep=RNSSSPVSPASVPGQR&MassType=0	https://kronos.stanford.edu/gfy/www/modules/show_out/show_out_wrapper.php?run_id=&search_id=&scans_id=&peptide_id=&scanf=&charge=	https://kronos.stanford.edu/gfy/www/modules/show_out/show_out_wrapper.php?run_id=16837&search_id=21637&scans_id=16835&peptide_id=68631&scanf=4727&charge=2	http://kronos.stanford.edu/gfy/www/modules/sdig/index.php?run_id=16837&search_id=21637&scans_id=16835&peptide_id=68631&scanf=4727	http:/kronos.stanford.edu/gfy/www/modules/ascore/visual/trim-phos.php?run_id=16837&search_id=21637&scans_id=16835&peptide_id=68631&charge=2	228371	0.926885	0.127193	0.376111	0.111709	0.12235	3.36689	3.07406	1.75142	1.62014	0.878263	0.961927	-0.187275	-0.0560003
Ubiquitin carboxyl-terminal hydrolase OS=Mus musculus GN=Usp8 PE=1 SV=1	tr|A2AI52|A2AI52_MOUSE	591	S	RPADVS|79.97|PASVSGELNAGK	1	KRPADVS*PASVSG	2	40.56	2.9941	0	0.2478	78.13	NO OTHERS:2	RPADVS|79.97|PASVSGELNAGK	2	0	0	1	RPADVSPASVSGELNAGK	ind_MOUSE.Tryp.TMT.REVUniprot20150423.CONTAM.fasta.hdr	21636	16836	9564	3		21636	9564	16836	15396	3		0.99	21637	12506	16835	16911	2	https://kronos.stanford.edu/cgi-bin/blast_html4?Db=/seq_db/static/ind_MOUSE.Tryp.TMT.REVUniprot20150423.CONTAM.fasta.hdr&Pep=RPADVSPASVSGELNAGK&MassType=0	https://kronos.stanford.edu/gfy/www/modules/show_out/show_out_wrapper.php?run_id=&search_id=&scans_id=&peptide_id=&scanf=&charge=	https://kronos.stanford.edu/gfy/www/modules/show_out/show_out_wrapper.php?run_id=&search_id=21636&scans_id=16836&peptide_id=9564&scanf=15396&charge=3	http://kronos.stanford.edu/gfy/www/modules/sdig/index.php?run_id=&search_id=21636&scans_id=16836&peptide_id=9564&scanf=15396	http:/kronos.stanford.edu/gfy/www/modules/ascore/visual/trim-phos.php?run_id=&search_id=21636&scans_id=16836&peptide_id=9564&charge=3	2.41771e+06	0.972141	0.0665337	0.426674	0.126924	0.130415	3.36164	3.27167	1.74917	1.71003	1.90767	1.96013	0.931812	0.970952
Myc box-dependent-interacting protein 1 OS=Mus musculus GN=Bin1 PE=1 SV=1	sp|O08539|BIN1_MOUSE	296	S	AQPSDNAPEKGNKS|79.97|PS|79.97|PPPDGSPAATPEIR	1	PEKGNKS*PSPPPD	5	17.51	3.8468	0.0729	0.431	77.99	NO OTHERS:2; 298:3	AQPSDNAPEKGNKS|79.97|PS|79.97|PPPDGSPAATPEIR, S|79.97|PS|79.97|PPPDGSPAATPEIR	2	3	0	2	SPSPPPDGSPAATPEIR	ind_MOUSE.Tryp.TMT.REVUniprot20150423.CONTAM.fasta.hdr	21637	16835	3476	3	16835	21637	157	16835	10004	3	16837	0.99	21637	157	16835	10004	3	https://kronos.stanford.edu/cgi-bin/blast_html4?Db=/seq_db/static/ind_MOUSE.Tryp.TMT.REVUniprot20150423.CONTAM.fasta.hdr&Pep=SPSPPPDGSPAATPEIR&MassType=0	https://kronos.stanford.edu/gfy/www/modules/show_out/show_out_wrapper.php?run_id=&search_id=&scans_id=&peptide_id=&scanf=&charge=	https://kronos.stanford.edu/gfy/www/modules/show_out/show_out_wrapper.php?run_id=16837&search_id=21637&scans_id=16835&peptide_id=157&scanf=10004&charge=3	http://kronos.stanford.edu/gfy/www/modules/sdig/index.php?run_id=16837&search_id=21637&scans_id=16835&peptide_id=157&scanf=10004	http:/kronos.stanford.edu/gfy/www/modules/ascore/visual/trim-phos.php?run_id=16835&search_id=21637&scans_id=16835&peptide_id=3476&charge=3	2.03674e+06	0.933375	0.0709512	0.37393	0.111576	0.181369	3.35135	2.06171	1.74474	1.04384	1.57257	2.55626	0.653127	1.35403
Growth factor receptor-bound protein 10 OS=Mus musculus GN=Grb10 PE=1 SV=1	tr|Q5SUW3|Q5SUW3_MOUSE	430	S	MNILSS|79.97|QS|79.97|PLHPSTLNAVIHR	1	RMNILSS*QSPLHP	4	10.33	3.9312	0.0261	0.4826	48.74	NONE > thresh = 13:1; 432:3	NONE > ascore = 13	0	4	0	3	MNILSSQSPLHPSTLNAVIHR	ind_MOUSE.Tryp.TMT.REVUniprot20150423.CONTAM.fasta.hdr	21636	16836	34250	3	16838	21634	41455	16839	32644	3		0.99	21634	24396	16839	23170	3	https://kronos.stanford.edu/cgi-bin/blast_html4?Db=/seq_db/static/ind_MOUSE.Tryp.TMT.REVUniprot20150423.CONTAM.fasta.hdr&Pep=MNILSSQSPLHPSTLNAVIHR&MassType=0	https://kronos.stanford.edu/gfy/www/modules/show_out/show_out_wrapper.php?run_id=&search_id=&scans_id=&peptide_id=&scanf=&charge=	https://kronos.stanford.edu/gfy/www/modules/show_out/show_out_wrapper.php?run_id=&search_id=21634&scans_id=16839&peptide_id=41455&scanf=32644&charge=3	http://kronos.stanford.edu/gfy/www/modules/sdig/index.php?run_id=&search_id=21634&scans_id=16839&peptide_id=41455&scanf=32644	http:/kronos.stanford.edu/gfy/www/modules/ascore/visual/trim-phos.php?run_id=16838&search_id=21636&scans_id=16836&peptide_id=34250&charge=3	1.20721e+06	0.95808	0.0994088	0.3128	0.0933959	0.156971	3.34918	1.99272	1.74381	0.994737	0.939514	1.57905	-0.090014	0.659057
Transforming acidic coiled-coil-containing protein 2 OS=Mus musculus GN=Tacc2 PE=1 SV=1	tr|E9Q8T1|E9Q8T1_MOUSE	2533	S	GLPSS|79.97|QEPLLQVPEKPSQK	1	ARGLPSS*QEPLLQ	2	16.22	3.2644	0.0465	0.3555	56.36	NO OTHERS:2	GLPSS|79.97|QEPLLQVPEKPSQK	2	0	0	6	GLPSSQEPLLQVPEKPSQK	ind_MOUSE.Tryp.TMT.REVUniprot20150423.CONTAM.fasta.hdr	21634	16839	25946	3		21636	25878	16836	24620	3	16838	0.99	21636	25878	16836	24620	3	https://kronos.stanford.edu/cgi-bin/blast_html4?Db=/seq_db/static/ind_MOUSE.Tryp.TMT.REVUniprot20150423.CONTAM.fasta.hdr&Pep=GLPSSQEPLLQVPEKPSQK&MassType=0	https://kronos.stanford.edu/gfy/www/modules/show_out/show_out_wrapper.php?run_id=&search_id=&scans_id=&peptide_id=&scanf=&charge=	https://kronos.stanford.edu/gfy/www/modules/show_out/show_out_wrapper.php?run_id=16838&search_id=21636&scans_id=16836&peptide_id=25878&scanf=24620&charge=3	http://kronos.stanford.edu/gfy/www/modules/sdig/index.php?run_id=16838&search_id=21636&scans_id=16836&peptide_id=25878&scanf=24620	http:/kronos.stanford.edu/gfy/www/modules/ascore/visual/trim-phos.php?run_id=&search_id=21634&scans_id=16839&peptide_id=25946&charge=3	1.2307e+06	0.962824	0.0712787	0.386456	0.115784	0.156941	3.33774	2.46243	1.73887	1.30008	1.62438	2.20179	0.699891	1.13868
Equilibrative nucleoside transporter 3 OS=Mus musculus GN=Slc29a3 PE=1 SV=1	tr|D3YWS9|D3YWS9_MOUSE	21	S	APS|79.97|NHQEADQEALLGK	1	AVYRAPS*NHQEAD	2	1000	3.2154	0.2825	0.2825	68.26	NO OTHERS:2	APS|79.97|NHQEADQEALLGK	2	0	0	2	APSNHQEADQEALLGK	ind_MOUSE.Tryp.TMT.REVUniprot20150423.CONTAM.fasta.hdr	21639	16833	17233	3	16835	21639	17233	16833	18680	3	16835	0.99	21638	9701	16834	18680	3	https://kronos.stanford.edu/cgi-bin/blast_html4?Db=/seq_db/static/ind_MOUSE.Tryp.TMT.REVUniprot20150423.CONTAM.fasta.hdr&Pep=APSNHQEADQEALLGK&MassType=0	https://kronos.stanford.edu/gfy/www/modules/show_out/show_out_wrapper.php?run_id=&search_id=&scans_id=&peptide_id=&scanf=&charge=	https://kronos.stanford.edu/gfy/www/modules/show_out/show_out_wrapper.php?run_id=16835&search_id=21639&scans_id=16833&peptide_id=17233&scanf=18680&charge=3	http://kronos.stanford.edu/gfy/www/modules/sdig/index.php?run_id=16835&search_id=21639&scans_id=16833&peptide_id=17233&scanf=18680	http:/kronos.stanford.edu/gfy/www/modules/ascore/visual/trim-phos.php?run_id=16835&search_id=21639&scans_id=16833&peptide_id=17233&charge=3	2.97233e+06	0.967578	0.0561872	0.435627	0.130877	0.125943	3.32852	3.45891	1.73488	1.79032	2.32931	2.24149	1.2199	1.16446
Calpastatin OS=Mus musculus GN=Cast PE=1 SV=2	sp|P51125|ICAL_MOUSE	79	S	VTASSAATS|79.97|KSPSMSTTETK	1	ASSAATS*KSPSMS	1	4.35	4.0716	0.0038	0.4348	78.88	NO OTHERS:1	NONE > ascore = 13	1	0	0	4	VTASSAATSKSPSMSTTETK	ind_MOUSE.Tryp.TMT.REVUniprot20150423.CONTAM.fasta.hdr	21634	16839	76839	2	16841	21634	76839	16839	8798	2	16841	0.99	21634	76839	16839	8798	2	https://kronos.stanford.edu/cgi-bin/blast_html4?Db=/seq_db/static/ind_MOUSE.Tryp.TMT.REVUniprot20150423.CONTAM.fasta.hdr&Pep=VTASSAATSKSPSMSTTETK&MassType=0	https://kronos.stanford.edu/gfy/www/modules/show_out/show_out_wrapper.php?run_id=&search_id=&scans_id=&peptide_id=&scanf=&charge=	https://kronos.stanford.edu/gfy/www/modules/show_out/show_out_wrapper.php?run_id=16841&search_id=21634&scans_id=16839&peptide_id=76839&scanf=8798&charge=2	http://kronos.stanford.edu/gfy/www/modules/sdig/index.php?run_id=16841&search_id=21634&scans_id=16839&peptide_id=76839&scanf=8798	http:/kronos.stanford.edu/gfy/www/modules/ascore/visual/trim-phos.php?run_id=16841&search_id=21634&scans_id=16839&peptide_id=76839&charge=2	1.09602e+06	0.971104	0.125012	0.324678	0.0976694	0.105725	3.32426	3.07098	1.73303	1.6187	0.781281	0.845716	-0.356087	-0.241756
Cdc42 effector protein 3 OS=Mus musculus GN=Cdc42ep3 PE=1 SV=1	sp|Q9CQC5|BORG2_MOUSE	93	S	ANSTSDS|79.97|MFTETPSPVLK	1	ANSTSDS*MFTETP	1	10.33	2.7103	0.0295	0.4676	65.97	NO OTHERS:1	NONE > ascore = 13	1	0	0	0	ANSTSDSMFTETPSPVLK	ind_MOUSE.Tryp.TMT.REVUniprot20150423.CONTAM.fasta.hdr	21636	16836	31548	2	16838	21636	31548	16836	27731	2	16838	0.99	21636	31548	16836	27731	2	https://kronos.stanford.edu/cgi-bin/blast_html4?Db=/seq_db/static/ind_MOUSE.Tryp.TMT.REVUniprot20150423.CONTAM.fasta.hdr&Pep=ANSTSDSMFTETPSPVLK&MassType=0	https://kronos.stanford.edu/gfy/www/modules/show_out/show_out_wrapper.php?run_id=&search_id=&scans_id=&peptide_id=&scanf=&charge=	https://kronos.stanford.edu/gfy/www/modules/show_out/show_out_wrapper.php?run_id=16838&search_id=21636&scans_id=16836&peptide_id=31548&scanf=27731&charge=2	http://kronos.stanford.edu/gfy/www/modules/sdig/index.php?run_id=16838&search_id=21636&scans_id=16836&peptide_id=31548&scanf=27731	http:/kronos.stanford.edu/gfy/www/modules/ascore/visual/trim-phos.php?run_id=16838&search_id=21636&scans_id=16836&peptide_id=31548&charge=2	1.19578e+06	0.989794	0.107733	0.333206	0.100463	0.114812	3.3167	2.90218	1.72975	1.53714	0.93252	1.06571	-0.100793	0.0918188
Zyxin OS=Mus musculus GN=Zyx PE=1 SV=2	sp|Q62523|ZYX_MOUSE	269	S	FTPVVS|79.97|KFSPGAPSGPGPQPNQK	1	KFTPVVS*KFSPGA	2	11.72	4.2489	0.0184	0.5183	74.08	NO OTHERS:2	NONE > ascore = 13	2	0	0	0	FTPVVSKFSPGAPSGPGPQPNQK	ind_MOUSE.Tryp.TMT.REVUniprot20150423.CONTAM.fasta.hdr	21634	16839	23309	4		21634	21841	16839	21845	3	16841	0.99	21634	21841	16839	21845	3	https://kronos.stanford.edu/cgi-bin/blast_html4?Db=/seq_db/static/ind_MOUSE.Tryp.TMT.REVUniprot20150423.CONTAM.fasta.hdr&Pep=FTPVVSKFSPGAPSGPGPQPNQK&MassType=0	https://kronos.stanford.edu/gfy/www/modules/show_out/show_out_wrapper.php?run_id=&search_id=&scans_id=&peptide_id=&scanf=&charge=	https://kronos.stanford.edu/gfy/www/modules/show_out/show_out_wrapper.php?run_id=16841&search_id=21634&scans_id=16839&peptide_id=21841&scanf=21845&charge=3	http://kronos.stanford.edu/gfy/www/modules/sdig/index.php?run_id=16841&search_id=21634&scans_id=16839&peptide_id=21841&scanf=21845	http:/kronos.stanford.edu/gfy/www/modules/ascore/visual/trim-phos.php?run_id=&search_id=21634&scans_id=16839&peptide_id=23309&charge=4	1.9863e+06	0.957531	0.131972	0.325575	0.0984407	0.121728	3.30732	2.67462	1.72566	1.41934	0.745921	0.922374	-0.422905	-0.116577
Brain acid soluble protein 1 OS=Mus musculus GN=Basp1 PE=1 SV=3	sp|Q91XV3|BASP1_MOUSE	132	T	AGEASAEST|79.97|GAADGAAPEEGEAKK	1	EASAEST*GAADGA	2	6.59	2.6718	0.0129	0.6417	42.95	NO OTHERS:2	NONE > ascore = 13	2	0	0	0	AGEASAESTGAADGAAPEEGEAKK	ind_MOUSE.Tryp.TMT.REVUniprot20150423.CONTAM.fasta.hdr	21638	16834	83079	3	16836	21637	81658	16835	8508	2	16837	0.99	21638	83079	16834	8272	3	https://kronos.stanford.edu/cgi-bin/blast_html4?Db=/seq_db/static/ind_MOUSE.Tryp.TMT.REVUniprot20150423.CONTAM.fasta.hdr&Pep=AGEASAESTGAADGAAPEEGEAKK&MassType=0	https://kronos.stanford.edu/gfy/www/modules/show_out/show_out_wrapper.php?run_id=&search_id=&scans_id=&peptide_id=&scanf=&charge=	https://kronos.stanford.edu/gfy/www/modules/show_out/show_out_wrapper.php?run_id=16837&search_id=21637&scans_id=16835&peptide_id=81658&scanf=8508&charge=2	http://kronos.stanford.edu/gfy/www/modules/sdig/index.php?run_id=16837&search_id=21637&scans_id=16835&peptide_id=81658&scanf=8508	http:/kronos.stanford.edu/gfy/www/modules/ascore/visual/trim-phos.php?run_id=16836&search_id=21638&scans_id=16834&peptide_id=83079&charge=3	544721	0.989114	0.083094	0.376447	0.113906	0.129627	3.3049	2.90408	1.72461	1.53808	1.37081	1.56	0.455023	0.641547
MAP/microtubule affinity-regulating kinase 3 OS=Mus musculus GN=Mark3 PE=1 SV=2	sp|Q03141|MARK3_MOUSE	418	Y	RY|79.97|SDHAGPAIPSVVAYPK	1	SQKQRRY*SDHAGP	1	0	3.2996	0.0323	0.3397	44.72	NO OTHERS:1	NONE > ascore = 13	1	0	0	2	RYSDHAGPAIPSVVAYPK	ind_MOUSE.Tryp.TMT.REVUniprot20150423.CONTAM.fasta.hdr	21634	16839	10653	3	16841	21634	10653	16839	15844	3	16841	0.99	21634	10653	16839	15844	3	https://kronos.stanford.edu/cgi-bin/blast_html4?Db=/seq_db/static/ind_MOUSE.Tryp.TMT.REVUniprot20150423.CONTAM.fasta.hdr&Pep=RYSDHAGPAIPSVVAYPK&MassType=0	https://kronos.stanford.edu/gfy/www/modules/show_out/show_out_wrapper.php?run_id=&search_id=&scans_id=&peptide_id=&scanf=&charge=	https://kronos.stanford.edu/gfy/www/modules/show_out/show_out_wrapper.php?run_id=16841&search_id=21634&scans_id=16839&peptide_id=10653&scanf=15844&charge=3	http://kronos.stanford.edu/gfy/www/modules/sdig/index.php?run_id=16841&search_id=21634&scans_id=16839&peptide_id=10653&scanf=15844	http:/kronos.stanford.edu/gfy/www/modules/ascore/visual/trim-phos.php?run_id=16841&search_id=21634&scans_id=16839&peptide_id=10653&charge=3	1.06655e+06	0.945653	0.0921133	0.318465	0.0967076	0.163467	3.29307	1.94819	1.71943	0.962132	1.04988	1.77463	0.0702199	0.827522
Centrosomal protein of 170 kDa (Fragment) OS=Mus musculus GN=Cep170 PE=4 SV=1	tr|A0A0A6YVZ3|A0A0A6YVZ3_MOUSE	171	T	KIPPLVHSKT|79.97|PEGNNGR	1	PLVHSKT*PEGNNG	1	7.78	3.1227	0.0008	0.3197	38.14	NO OTHERS:1	NONE > ascore = 13	1	0	0	5	KIPPLVHSKTPEGNNGR	ind_MOUSE.Tryp.TMT.REVUniprot20150423.CONTAM.fasta.hdr	21634	16839	78337	4	16841	21634	78337	16839	9628	4	16841	0.99	21634	78337	16839	9628	4	https://kronos.stanford.edu/cgi-bin/blast_html4?Db=/seq_db/static/ind_MOUSE.Tryp.TMT.REVUniprot20150423.CONTAM.fasta.hdr&Pep=KIPPLVHSKTPEGNNGR&MassType=0	https://kronos.stanford.edu/gfy/www/modules/show_out/show_out_wrapper.php?run_id=&search_id=&scans_id=&peptide_id=&scanf=&charge=	https://kronos.stanford.edu/gfy/www/modules/show_out/show_out_wrapper.php?run_id=16841&search_id=21634&scans_id=16839&peptide_id=78337&scanf=9628&charge=4	http://kronos.stanford.edu/gfy/www/modules/sdig/index.php?run_id=16841&search_id=21634&scans_id=16839&peptide_id=78337&scanf=9628	http:/kronos.stanford.edu/gfy/www/modules/ascore/visual/trim-phos.php?run_id=16841&search_id=21634&scans_id=16839&peptide_id=78337&charge=4	869382	0.927675	0.124565	0.376938	0.114565	0.120503	3.29018	3.12803	1.71817	1.64526	0.919715	0.967391	-0.120742	-0.0478296
Protein Tfg (Fragment) OS=Mus musculus GN=Tfg PE=1 SV=1	tr|F6QJV5|F6QJV5_MOUSE	72	T	LLDSLEPPGEPGPST|79.97|SIPENDTVDGREEKPAASDSSGK	1	GEPGPST*SIPEND	1	0	3.7167	0.001	0.3918	30.76	NO OTHERS:1	NONE > ascore = 13	1	0	0	1	LLDSLEPPGEPGPSTSIPENDTVDGREEKPAASDSSGK	ind_MOUSE.Tryp.TMT.REVUniprot20150423.CONTAM.fasta.hdr	21637	16835	29694	4	16837	21637	29694	16835	26362	4	16837	0.99	21637	29694	16835	26362	4	https://kronos.stanford.edu/cgi-bin/blast_html4?Db=/seq_db/static/ind_MOUSE.Tryp.TMT.REVUniprot20150423.CONTAM.fasta.hdr&Pep=LLDSLEPPGEPGPSTSIPENDTVDGREEKPAASDSSGK&MassType=0	https://kronos.stanford.edu/gfy/www/modules/show_out/show_out_wrapper.php?run_id=&search_id=&scans_id=&peptide_id=&scanf=&charge=	https://kronos.stanford.edu/gfy/www/modules/show_out/show_out_wrapper.php?run_id=16837&search_id=21637&scans_id=16835&peptide_id=29694&scanf=26362&charge=4	http://kronos.stanford.edu/gfy/www/modules/sdig/index.php?run_id=16837&search_id=21637&scans_id=16835&peptide_id=29694&scanf=26362	http:/kronos.stanford.edu/gfy/www/modules/ascore/visual/trim-phos.php?run_id=16837&search_id=21637&scans_id=16835&peptide_id=29694&charge=4	233061	0.830795	0.116416	0.324048	0.0985454	0.183544	3.28831	1.7655	1.71735	0.820077	0.846496	1.57663	-0.240425	0.656843
Eukaryotic translation initiation factor 4 gamma 2 (Fragment) OS=Mus musculus GN=Eif4g2 PE=4 SV=1	tr|F6TW20|F6TW20_MOUSE	22	S	FSASSGGGGS|79.97|R	1	SSGGGGS*RGAPQH	1	34.46	1.3422	0.2757	0.2757	29.62	NO OTHERS:1	FSASSGGGGS|79.97|R	1	0	0	6	FSASSGGGGSR	ind_MOUSE.Tryp.TMT.REVUniprot20150423.CONTAM.fasta.hdr	21638	16834	79024	2	16836	21638	79024	16834	6016	2	16836	0.99	21638	79024	16834	6016	2	https://kronos.stanford.edu/cgi-bin/blast_html4?Db=/seq_db/static/ind_MOUSE.Tryp.TMT.REVUniprot20150423.CONTAM.fasta.hdr&Pep=FSASSGGGGSR&MassType=0	https://kronos.stanford.edu/gfy/www/modules/show_out/show_out_wrapper.php?run_id=&search_id=&scans_id=&peptide_id=&scanf=&charge=	https://kronos.stanford.edu/gfy/www/modules/show_out/show_out_wrapper.php?run_id=16836&search_id=21638&scans_id=16834&peptide_id=79024&scanf=6016&charge=2	http://kronos.stanford.edu/gfy/www/modules/sdig/index.php?run_id=16836&search_id=21638&scans_id=16834&peptide_id=79024&scanf=6016	http:/kronos.stanford.edu/gfy/www/modules/ascore/visual/trim-phos.php?run_id=16836&search_id=21638&scans_id=16834&peptide_id=79024&charge=2	1.57374e+06	0.994432	0.0912615	0.39866	0.121484	0.100185	3.28158	3.97923	1.71439	1.99249	1.33117	1.09778	0.412694	0.134594
Calmodulin-regulated spectrin-associated protein 2 (Fragment) OS=Mus musculus GN=Camsap2 PE=1 SV=1	tr|A0A0A6YXV8|A0A0A6YXV8_MOUSE	636	S	S|79.97|ESVEGFLSPSR	1	GKRTPRS*ESVEGF	1	28.87	1.6976	0.0222	0.2678	56.96	NO OTHERS:1	S|79.97|ESVEGFLSPSR	1	0	0	4	SESVEGFLSPSR	ind_MOUSE.Tryp.TMT.REVUniprot20150423.CONTAM.fasta.hdr	21638	16834	26116	2	16836	21638	26116	16834	24540	2	16836	0.99	21638	26116	16834	24540	2	https://kronos.stanford.edu/cgi-bin/blast_html4?Db=/seq_db/static/ind_MOUSE.Tryp.TMT.REVUniprot20150423.CONTAM.fasta.hdr&Pep=SESVEGFLSPSR&MassType=0	https://kronos.stanford.edu/gfy/www/modules/show_out/show_out_wrapper.php?run_id=&search_id=&scans_id=&peptide_id=&scanf=&charge=	https://kronos.stanford.edu/gfy/www/modules/show_out/show_out_wrapper.php?run_id=16836&search_id=21638&scans_id=16834&peptide_id=26116&scanf=24540&charge=2	http://kronos.stanford.edu/gfy/www/modules/sdig/index.php?run_id=16836&search_id=21638&scans_id=16834&peptide_id=26116&scanf=24540	http:/kronos.stanford.edu/gfy/www/modules/ascore/visual/trim-phos.php?run_id=16836&search_id=21638&scans_id=16834&peptide_id=26116&charge=2	1.66593e+06	0.905731	0.0921684	0.310546	0.0946702	0.181229	3.28029	1.71356	1.71382	0.776995	1.02714	1.96628	0.038639	0.975467
Proline and serine-rich protein 3 OS=Mus musculus GN=Proser3 PE=2 SV=1	sp|Q7TSA6|PRSR3_MOUSE	138	S	SAVTGPSPTGVSS|79.97|TSLASAPLQK	1	SPTGVSS*TSLASA	1	0	2.6497	0.0003	0.5586	48.12	NO OTHERS:1	NONE > ascore = 13	1	0	0	1	SAVTGPSPTGVSSTSLASAPLQK	ind_MOUSE.Tryp.TMT.REVUniprot20150423.CONTAM.fasta.hdr	21634	16839	20944	2	16841	21634	20944	16839	21387	2	16841	0.99	21634	20944	16839	21387	2	https://kronos.stanford.edu/cgi-bin/blast_html4?Db=/seq_db/static/ind_MOUSE.Tryp.TMT.REVUniprot20150423.CONTAM.fasta.hdr&Pep=SAVTGPSPTGVSSTSLASAPLQK&MassType=0	https://kronos.stanford.edu/gfy/www/modules/show_out/show_out_wrapper.php?run_id=&search_id=&scans_id=&peptide_id=&scanf=&charge=	https://kronos.stanford.edu/gfy/www/modules/show_out/show_out_wrapper.php?run_id=16841&search_id=21634&scans_id=16839&peptide_id=20944&scanf=21387&charge=2	http://kronos.stanford.edu/gfy/www/modules/sdig/index.php?run_id=16841&search_id=21634&scans_id=16839&peptide_id=20944&scanf=21387	http:/kronos.stanford.edu/gfy/www/modules/ascore/visual/trim-phos.php?run_id=16841&search_id=21634&scans_id=16839&peptide_id=20944&charge=2	176369	0.930167	0.139131	0.324827	0.0994108	0.155907	3.26752	2.08347	1.7082	1.05899	0.714513	1.12058	-0.484967	0.164243
Disabled homolog 2 OS=Mus musculus GN=Dab2 PE=1 SV=1	tr|E9QL31|E9QL31_MOUSE	372	S	S|79.97|SPNPFVGSPPK	1	NGFHIKS*SPNPFV	1	0	2.3835	0.0503	0.4742	80.86	NO OTHERS:1	NONE > ascore = 13	1	0	0	3	SSPNPFVGSPPK	ind_MOUSE.Tryp.TMT.REVUniprot20150423.CONTAM.fasta.hdr	21634	16839	11795	2	16841	21634	11795	16839	16513	2	16841	0.99	21634	11795	16839	16513	2	https://kronos.stanford.edu/cgi-bin/blast_html4?Db=/seq_db/static/ind_MOUSE.Tryp.TMT.REVUniprot20150423.CONTAM.fasta.hdr&Pep=SSPNPFVGSPPK&MassType=0	https://kronos.stanford.edu/gfy/www/modules/show_out/show_out_wrapper.php?run_id=&search_id=&scans_id=&peptide_id=&scanf=&charge=	https://kronos.stanford.edu/gfy/www/modules/show_out/show_out_wrapper.php?run_id=16841&search_id=21634&scans_id=16839&peptide_id=11795&scanf=16513&charge=2	http://kronos.stanford.edu/gfy/www/modules/sdig/index.php?run_id=16841&search_id=21634&scans_id=16839&peptide_id=11795&scanf=16513	http:/kronos.stanford.edu/gfy/www/modules/ascore/visual/trim-phos.php?run_id=16841&search_id=21634&scans_id=16839&peptide_id=11795&charge=2	587275	0.930468	0.136902	0.341514	0.105151	0.139345	3.24784	2.45086	1.69948	1.29329	0.768074	1.01784	-0.380683	0.025511
CLIP-associating protein 1 OS=Mus musculus GN=Clasp1 PE=1 SV=1	tr|A0A087WNW8|A0A087WNW8_MOUSE	709	S	LLGSGLAGGS|79.97|SRGPPVTPSSEKR	1	SGLAGGS*SRGPPV	1	0	2.6514	0.0214	0.2837	36.55	NO OTHERS:1	NONE > ascore = 13	1	0	0	13	LLGSGLAGGSSRGPPVTPSSEKR	ind_MOUSE.Tryp.TMT.REVUniprot20150423.CONTAM.fasta.hdr	21634	16839	7366	3	16841	21634	7366	16839	13966	3	16841	0.99	21634	7366	16839	13966	3	https://kronos.stanford.edu/cgi-bin/blast_html4?Db=/seq_db/static/ind_MOUSE.Tryp.TMT.REVUniprot20150423.CONTAM.fasta.hdr&Pep=LLGSGLAGGSSRGPPVTPSSEKR&MassType=0	https://kronos.stanford.edu/gfy/www/modules/show_out/show_out_wrapper.php?run_id=&search_id=&scans_id=&peptide_id=&scanf=&charge=	https://kronos.stanford.edu/gfy/www/modules/show_out/show_out_wrapper.php?run_id=16841&search_id=21634&scans_id=16839&peptide_id=7366&scanf=13966&charge=3	http://kronos.stanford.edu/gfy/www/modules/sdig/index.php?run_id=16841&search_id=21634&scans_id=16839&peptide_id=7366&scanf=13966	http:/kronos.stanford.edu/gfy/www/modules/ascore/visual/trim-phos.php?run_id=16841&search_id=21634&scans_id=16839&peptide_id=7366&charge=3	388642	0.991218	0.103898	0.368425	0.113527	0.128249	3.24526	2.87273	1.69834	1.52242	1.09268	1.23437	0.127865	0.303775
Core-binding factor subunit beta OS=Mus musculus GN=Cbfb PE=1 SV=1	sp|Q08024|PEBB_MOUSE	173	S	RQQDPS|79.97|PGSNLGGGDDLK	1	RRQQDPS*PGSNLG	2	8.7	3.2442	0.0068	0.4377	55.79	NO OTHERS:2	NONE > ascore = 13	2	0	0	2	RQQDPSPGSNLGGGDDLK	ind_MOUSE.Tryp.TMT.REVUniprot20150423.CONTAM.fasta.hdr	21638	16834	599	3	16836	21638	3652	16834	11841	3	16836	0.99	21638	3652	16834	11841	3	https://kronos.stanford.edu/cgi-bin/blast_html4?Db=/seq_db/static/ind_MOUSE.Tryp.TMT.REVUniprot20150423.CONTAM.fasta.hdr&Pep=RQQDPSPGSNLGGGDDLK&MassType=0	https://kronos.stanford.edu/gfy/www/modules/show_out/show_out_wrapper.php?run_id=&search_id=&scans_id=&peptide_id=&scanf=&charge=	https://kronos.stanford.edu/gfy/www/modules/show_out/show_out_wrapper.php?run_id=16836&search_id=21638&scans_id=16834&peptide_id=3652&scanf=11841&charge=3	http://kronos.stanford.edu/gfy/www/modules/sdig/index.php?run_id=16836&search_id=21638&scans_id=16834&peptide_id=3652&scanf=11841	http:/kronos.stanford.edu/gfy/www/modules/ascore/visual/trim-phos.php?run_id=16836&search_id=21638&scans_id=16834&peptide_id=599&charge=3	1.95687e+06	0.950611	0.147612	0.336657	0.104378	0.114096	3.22536	2.95065	1.68946	1.56103	0.707112	0.772945	-0.49999	-0.371562
GLI-Kruppel family member (Fragment) OS=Mus musculus GN=Gli2 PE=2 SV=1	tr|A5AA27|A5AA27_MOUSE	182	S	GLS|79.97|PADVAHEHLK	1	SAARGLS*PADVAH	1	1000	3.191	0.4978	0.4978	54.31	NO OTHERS:1	GLS|79.97|PADVAHEHLK	1	0	0	1	GLSPADVAHEHLK	ind_MOUSE.Tryp.TMT.REVUniprot20150423.CONTAM.fasta.hdr	21637	16835	7656	3	16837	21637	7656	16835	14063	3	16837	0.99	21637	7656	16835	14063	3	https://kronos.stanford.edu/cgi-bin/blast_html4?Db=/seq_db/static/ind_MOUSE.Tryp.TMT.REVUniprot20150423.CONTAM.fasta.hdr&Pep=GLSPADVAHEHLK&MassType=0	https://kronos.stanford.edu/gfy/www/modules/show_out/show_out_wrapper.php?run_id=&search_id=&scans_id=&peptide_id=&scanf=&charge=	https://kronos.stanford.edu/gfy/www/modules/show_out/show_out_wrapper.php?run_id=16837&search_id=21637&scans_id=16835&peptide_id=7656&scanf=14063&charge=3	http://kronos.stanford.edu/gfy/www/modules/sdig/index.php?run_id=16837&search_id=21637&scans_id=16835&peptide_id=7656&scanf=14063	http:/kronos.stanford.edu/gfy/www/modules/ascore/visual/trim-phos.php?run_id=16837&search_id=21637&scans_id=16835&peptide_id=7656&charge=3	2.27264e+06	0.973777	0.0979564	0.357775	0.111782	0.148354	3.20064	2.41163	1.67836	1.27001	1.14115	1.5145	0.190482	0.598837
Vimentin OS=Mus musculus GN=Vim PE=1 SV=1	tr|A0A0A6YWC8|A0A0A6YWC8_MOUSE	56	S	SLYSSS|79.97|PGGAYVTR	1	RSLYSSS*PGGAYV	4	38.62	2.1327	0.0276	0.3732	40.36	NO OTHERS:3; NONE > thresh = 13:1	SLYSSS|79.97|PGGAYVTR	3	1	0	2	SLYSSSPGGAYVTR	ind_MOUSE.Tryp.TMT.REVUniprot20150423.CONTAM.fasta.hdr	21636	16836	8240	2	16836	21638	21685	16834	22178	2	16836	0.99	21638	21685	16834	22178	2	https://kronos.stanford.edu/cgi-bin/blast_html4?Db=/seq_db/static/ind_MOUSE.Tryp.TMT.REVUniprot20150423.CONTAM.fasta.hdr&Pep=SLYSSSPGGAYVTR&MassType=0	https://kronos.stanford.edu/gfy/www/modules/show_out/show_out_wrapper.php?run_id=&search_id=&scans_id=&peptide_id=&scanf=&charge=	https://kronos.stanford.edu/gfy/www/modules/show_out/show_out_wrapper.php?run_id=16836&search_id=21638&scans_id=16834&peptide_id=21685&scanf=22178&charge=2	http://kronos.stanford.edu/gfy/www/modules/sdig/index.php?run_id=16836&search_id=21638&scans_id=16834&peptide_id=21685&scanf=22178	http:/kronos.stanford.edu/gfy/www/modules/ascore/visual/trim-phos.php?run_id=16836&search_id=21636&scans_id=16836&peptide_id=8240&charge=2	7.37688e+06	0.990307	0.115792	0.323078	0.101048	0.136525	3.19727	2.36643	1.67684	1.24271	0.87267	1.17906	-0.196492	0.237634
E3 ubiquitin-protein ligase UBR5 OS=Mus musculus GN=Ubr5 PE=4 SV=1	tr|E9Q2H1|E9Q2H1_MOUSE	1312	S	KTASPEDS|79.97|DMPDHDLEPPR	1	TASPEDS*DMPDHD	1	6.71	3.2342	0.0571	0.4082	44.17	NO OTHERS:1	NONE > ascore = 13	1	0	0	1	KTASPEDSDMPDHDLEPPR	ind_MOUSE.Tryp.TMT.REVUniprot20150423.CONTAM.fasta.hdr	21639	16833	8766	4	16835	21639	8766	16833	14272	4	16835	0.99	21639	8766	16833	14272	4	https://kronos.stanford.edu/cgi-bin/blast_html4?Db=/seq_db/static/ind_MOUSE.Tryp.TMT.REVUniprot20150423.CONTAM.fasta.hdr&Pep=KTASPEDSDMPDHDLEPPR&MassType=0	https://kronos.stanford.edu/gfy/www/modules/show_out/show_out_wrapper.php?run_id=&search_id=&scans_id=&peptide_id=&scanf=&charge=	https://kronos.stanford.edu/gfy/www/modules/show_out/show_out_wrapper.php?run_id=16835&search_id=21639&scans_id=16833&peptide_id=8766&scanf=14272&charge=4	http://kronos.stanford.edu/gfy/www/modules/sdig/index.php?run_id=16835&search_id=21639&scans_id=16833&peptide_id=8766&scanf=14272	http:/kronos.stanford.edu/gfy/www/modules/ascore/visual/trim-phos.php?run_id=16835&search_id=21639&scans_id=16833&peptide_id=8766&charge=4	522254	0.949175	0.0813582	0.343331	0.107578	0.0967408	3.19148	3.54898	1.67422	1.82741	1.32227	1.18907	0.403017	0.249836
Rab11 family-interacting protein 5 OS=Mus musculus GN=Rab11fip5 PE=1 SV=2	sp|Q8R361|RFIP5_MOUSE	633	S	IMETS|79.97|PT|79.97|LLQISPGPPK	1	VRIMETS*PTLLQI	2	8.4	2.2628	0.0023	0.2135	34.94	26 days, 11:02:00	NONE > ascore = 13	0	2	0	0	IMETSPTLLQISPGPPK	ind_MOUSE.Tryp.TMT.REVUniprot20150423.CONTAM.fasta.hdr	21637	16835	52318	3	16837	21637	52318	16835	38516	3	16837	0.99	21637	52318	16835	38516	3	https://kronos.stanford.edu/cgi-bin/blast_html4?Db=/seq_db/static/ind_MOUSE.Tryp.TMT.REVUniprot20150423.CONTAM.fasta.hdr&Pep=IMETSPTLLQISPGPPK&MassType=0	https://kronos.stanford.edu/gfy/www/modules/show_out/show_out_wrapper.php?run_id=&search_id=&scans_id=&peptide_id=&scanf=&charge=	https://kronos.stanford.edu/gfy/www/modules/show_out/show_out_wrapper.php?run_id=16837&search_id=21637&scans_id=16835&peptide_id=52318&scanf=38516&charge=3	http://kronos.stanford.edu/gfy/www/modules/sdig/index.php?run_id=16837&search_id=21637&scans_id=16835&peptide_id=52318&scanf=38516	http:/kronos.stanford.edu/gfy/www/modules/ascore/visual/trim-phos.php?run_id=16837&search_id=21637&scans_id=16835&peptide_id=52318&charge=3	312705	0.955641	0.0961234	0.373211	0.117068	0.16037	3.18798	2.32719	1.67264	1.21859	1.21789	1.66837	0.284386	0.738442
Rab11 family-interacting protein 5 OS=Mus musculus GN=Rab11fip5 PE=1 SV=2	sp|Q8R361|RFIP5_MOUSE	635	T	IMETS|79.97|PT|79.97|LLQISPGPPK	2	IMETSPT*LLQISP	2		2.2628	0.0023	0.2135	34.94	NONE > thresh = 13:2	NONE > ascore = 13	0	2	0	0	IMETSPTLLQISPGPPK	ind_MOUSE.Tryp.TMT.REVUniprot20150423.CONTAM.fasta.hdr	21637	16835	52318	3	16837	21637	52318	16835	38516	3	16837	0.99	21637	52318	16835	38516	3	https://kronos.stanford.edu/cgi-bin/blast_html4?Db=/seq_db/static/ind_MOUSE.Tryp.TMT.REVUniprot20150423.CONTAM.fasta.hdr&Pep=IMETSPTLLQISPGPPK&MassType=0	https://kronos.stanford.edu/gfy/www/modules/show_out/show_out_wrapper.php?run_id=&search_id=&scans_id=&peptide_id=&scanf=&charge=	https://kronos.stanford.edu/gfy/www/modules/show_out/show_out_wrapper.php?run_id=16837&search_id=21637&scans_id=16835&peptide_id=52318&scanf=38516&charge=3	http://kronos.stanford.edu/gfy/www/modules/sdig/index.php?run_id=16837&search_id=21637&scans_id=16835&peptide_id=52318&scanf=38516	http:/kronos.stanford.edu/gfy/www/modules/ascore/visual/trim-phos.php?run_id=16837&search_id=21637&scans_id=16835&peptide_id=52318&charge=3	312705	0.955641	0.0961234	0.373211	0.117068	0.16037	3.18798	2.32719	1.67264	1.21859	1.21789	1.66837	0.284386	0.738442
Ubiquitin conjugation factor E4 B (Fragment) OS=Mus musculus GN=Ube4b PE=4 SV=1	tr|H7BXC2|H7BXC2_MOUSE	91	S	HLLNS|79.97|PTDPFNR	1	LRHLLNS*PTDPFN	1	13.27	1.6765	0.0553	0.3788	35.87	NO OTHERS:1	HLLNS|79.97|PTDPFNR	1	0	0	1	HLLNSPTDPFNR	ind_MOUSE.Tryp.TMT.REVUniprot20150423.CONTAM.fasta.hdr	21636	16836	12334	2	16838	21636	12334	16836	17028	2	16838	0.99	21636	12334	16836	17028	2	https://kronos.stanford.edu/cgi-bin/blast_html4?Db=/seq_db/static/ind_MOUSE.Tryp.TMT.REVUniprot20150423.CONTAM.fasta.hdr&Pep=HLLNSPTDPFNR&MassType=0	https://kronos.stanford.edu/gfy/www/modules/show_out/show_out_wrapper.php?run_id=&search_id=&scans_id=&peptide_id=&scanf=&charge=	https://kronos.stanford.edu/gfy/www/modules/show_out/show_out_wrapper.php?run_id=16838&search_id=21636&scans_id=16836&peptide_id=12334&scanf=17028&charge=2	http://kronos.stanford.edu/gfy/www/modules/sdig/index.php?run_id=16838&search_id=21636&scans_id=16836&peptide_id=12334&scanf=17028	http:/kronos.stanford.edu/gfy/www/modules/ascore/visual/trim-phos.php?run_id=16838&search_id=21636&scans_id=16836&peptide_id=12334&charge=2	1.05575e+06	0.944311	0.089773	0.336868	0.106631	0.106278	3.1592	3.1697	1.65956	1.66434	1.18778	1.18385	0.248267	0.243484
Cytoplasmic dynein 1 intermediate chain 2 OS=Mus musculus GN=Dync1i2 PE=1 SV=1	tr|A2BFF8|A2BFF8_MOUSE	73	S	EAEALLQSMGLTTDS|79.97|PIVPPPMS|79.97|PSSK	1	MGLTTDS*PIVPPP	3	17.12	4.464	0.0004	0.2293	57.22	NO OTHERS:1; 81:2	EAEALLQSMGLTTDS|79.97|PIVPPPMS|79.97|PSSK	1	2	0	2	EAEALLQSMGLTTDSPIVPPPMSPSSK	ind_MOUSE.Tryp.TMT.REVUniprot20150423.CONTAM.fasta.hdr	21637	16835	49265	4	16837	21637	71888	16835	48977	4		0.99	21637	49265	16835	36882	4	https://kronos.stanford.edu/cgi-bin/blast_html4?Db=/seq_db/static/ind_MOUSE.Tryp.TMT.REVUniprot20150423.CONTAM.fasta.hdr&Pep=EAEALLQSMGLTTDSPIVPPPMSPSSK&MassType=0	https://kronos.stanford.edu/gfy/www/modules/show_out/show_out_wrapper.php?run_id=&search_id=&scans_id=&peptide_id=&scanf=&charge=	https://kronos.stanford.edu/gfy/www/modules/show_out/show_out_wrapper.php?run_id=&search_id=21637&scans_id=16835&peptide_id=71888&scanf=48977&charge=4	http://kronos.stanford.edu/gfy/www/modules/sdig/index.php?run_id=&search_id=21637&scans_id=16835&peptide_id=71888&scanf=48977	http:/kronos.stanford.edu/gfy/www/modules/ascore/visual/trim-phos.php?run_id=16837&search_id=21637&scans_id=16835&peptide_id=49265&charge=4	154551	0.962293	0.0427211	0.427291	0.136325	0.128761	3.13436	3.31849	1.64817	1.73053	3.19104	3.01398	1.67402	1.59167
5'-3' exoribonuclease 2 OS=Mus musculus GN=Xrn2 PE=1 SV=1	sp|Q9DBR1|XRN2_MOUSE	470	S	NS|79.97|SPSISPNTSFASDGSPSPLGGIKR	1	MRMQRNS*SPSISP	1	0	4.3902	0.0405	0.5637	64.98	NO OTHERS:1	NONE > ascore = 13	1	0	0	1	NSSPSISPNTSFASDGSPSPLGGIKR	ind_MOUSE.Tryp.TMT.REVUniprot20150423.CONTAM.fasta.hdr	21634	16839	16917	3	16841	21634	16917	16839	19344	3	16841	0.99	21634	16917	16839	19344	3	https://kronos.stanford.edu/cgi-bin/blast_html4?Db=/seq_db/static/ind_MOUSE.Tryp.TMT.REVUniprot20150423.CONTAM.fasta.hdr&Pep=NSSPSISPNTSFASDGSPSPLGGIKR&MassType=0	https://kronos.stanford.edu/gfy/www/modules/show_out/show_out_wrapper.php?run_id=&search_id=&scans_id=&peptide_id=&scanf=&charge=	https://kronos.stanford.edu/gfy/www/modules/show_out/show_out_wrapper.php?run_id=16841&search_id=21634&scans_id=16839&peptide_id=16917&scanf=19344&charge=3	http://kronos.stanford.edu/gfy/www/modules/sdig/index.php?run_id=16841&search_id=21634&scans_id=16839&peptide_id=16917&scanf=19344	http:/kronos.stanford.edu/gfy/www/modules/ascore/visual/trim-phos.php?run_id=16841&search_id=21634&scans_id=16839&peptide_id=16917&charge=3	503842	0.876789	0.188429	0.300103	0.0963286	0.115891	3.11541	2.58954	1.63942	1.37269	0.511219	0.615034	-0.967988	-0.701261
Protein transport protein Sec31A OS=Mus musculus GN=Sec31a PE=1 SV=2	sp|Q3UPL0|SC31A_MOUSE	801	S	AQGKPVSGQESSQS|79.97|PYER	1	GQESSQS*PYERQP	3	10.36	3.0606	0.054	0.2151	54.76	NO OTHERS:3	NONE > ascore = 13	3	0	0	4	AQGKPVSGQESSQSPYER	ind_MOUSE.Tryp.TMT.REVUniprot20150423.CONTAM.fasta.hdr	21638	16834	78006	3		21637	74967	16835	5070	3		0.99	21638	78006	16834	4830	3	https://kronos.stanford.edu/cgi-bin/blast_html4?Db=/seq_db/static/ind_MOUSE.Tryp.TMT.REVUniprot20150423.CONTAM.fasta.hdr&Pep=AQGKPVSGQESSQSPYER&MassType=0	https://kronos.stanford.edu/gfy/www/modules/show_out/show_out_wrapper.php?run_id=&search_id=&scans_id=&peptide_id=&scanf=&charge=	https://kronos.stanford.edu/gfy/www/modules/show_out/show_out_wrapper.php?run_id=&search_id=21637&scans_id=16835&peptide_id=74967&scanf=5070&charge=3	http://kronos.stanford.edu/gfy/www/modules/sdig/index.php?run_id=&search_id=21637&scans_id=16835&peptide_id=74967&scanf=5070	http:/kronos.stanford.edu/gfy/www/modules/ascore/visual/trim-phos.php?run_id=&search_id=21638&scans_id=16834&peptide_id=78006&charge=3	3.67898e+06	0.987706	0.133239	0.337223	0.108285	0.131968	3.11422	2.55534	1.63887	1.35352	0.812712	0.990458	-0.299185	-0.0138322
CAP-Gly domain-containing linker protein 2 OS=Mus musculus GN=Clip2 PE=1 SV=2	sp|Q9Z0H8|CLIP2_MOUSE	924	S	VLLLEANRHS|79.97|PGPER	1	LEANRHS*PGPERD	1	1000	2.0228	0.3813	0.3813	35.24	NO OTHERS:1	VLLLEANRHS|79.97|PGPER	1	0	0	1	VLLLEANRHSPGPER	ind_MOUSE.Tryp.TMT.REVUniprot20150423.CONTAM.fasta.hdr	21635	16837	5058	3	16839	21635	5058	16837	12993	3	16839	0.99	21635	5058	16837	12993	3	https://kronos.stanford.edu/cgi-bin/blast_html4?Db=/seq_db/static/ind_MOUSE.Tryp.TMT.REVUniprot20150423.CONTAM.fasta.hdr&Pep=VLLLEANRHSPGPER&MassType=0	https://kronos.stanford.edu/gfy/www/modules/show_out/show_out_wrapper.php?run_id=&search_id=&scans_id=&peptide_id=&scanf=&charge=	https://kronos.stanford.edu/gfy/www/modules/show_out/show_out_wrapper.php?run_id=16839&search_id=21635&scans_id=16837&peptide_id=5058&scanf=12993&charge=3	http://kronos.stanford.edu/gfy/www/modules/sdig/index.php?run_id=16839&search_id=21635&scans_id=16837&peptide_id=5058&scanf=12993	http:/kronos.stanford.edu/gfy/www/modules/ascore/visual/trim-phos.php?run_id=16839&search_id=21635&scans_id=16837&peptide_id=5058&charge=3	78575	0.94734	0.14454	0.28819	0.0926201	0.149247	3.11153	1.93096	1.63762	0.949316	0.640794	1.03257	-0.642069	0.0462385
CDK5 regulatory subunit-associated protein 2 OS=Mus musculus GN=Cdk5rap2 PE=1 SV=3	sp|Q8K389|CK5P2_MOUSE	1195	T	ILRPLT|79.97|PEMIDGK	1	KILRPLT*PEMIDG	1	1000	1.8653	0.2511	0.2511	27.67	NO OTHERS:1	ILRPLT|79.97|PEMIDGK	1	0	0	0	ILRPLTPEMIDGK	ind_MOUSE.Tryp.TMT.REVUniprot20150423.CONTAM.fasta.hdr	21636	16836	31800	3	16838	21636	31800	16836	27870	3	16838	0.99	21636	31800	16836	27870	3	https://kronos.stanford.edu/cgi-bin/blast_html4?Db=/seq_db/static/ind_MOUSE.Tryp.TMT.REVUniprot20150423.CONTAM.fasta.hdr&Pep=ILRPLTPEMIDGK&MassType=0	https://kronos.stanford.edu/gfy/www/modules/show_out/show_out_wrapper.php?run_id=&search_id=&scans_id=&peptide_id=&scanf=&charge=	https://kronos.stanford.edu/gfy/www/modules/show_out/show_out_wrapper.php?run_id=16838&search_id=21636&scans_id=16836&peptide_id=31800&scanf=27870&charge=3	http://kronos.stanford.edu/gfy/www/modules/sdig/index.php?run_id=16838&search_id=21636&scans_id=16836&peptide_id=31800&scanf=27870	http:/kronos.stanford.edu/gfy/www/modules/ascore/visual/trim-phos.php?run_id=16838&search_id=21636&scans_id=16836&peptide_id=31800&charge=3	315587	0.543492	0.0721001	0.220132	0.0708149	0.179224	3.10855	1.22825	1.63624	0.296607	0.982174	2.48576	-0.025949	1.31369
Protein Gcn1l1 OS=Mus musculus GN=Gcn1l1 PE=4 SV=1	tr|E9PVA8|E9PVA8_MOUSE	723	S	ITTQSPLNQSS|79.97|MNAMGSLSVLSPDR	1	SPLNQSS*MNAMGS	1	0	2.0498	0.0025	0.3744	11.32	NO OTHERS:1	NONE > ascore = 13	1	0	0	0	ITTQSPLNQSSMNAMGSLSVLSPDR	ind_MOUSE.Tryp.TMT.REVUniprot20150423.CONTAM.fasta.hdr	21634	16839	42303	2	16841	21634	42303	16839	33112	2	16841	0.99	21634	42303	16839	33112	2	https://kronos.stanford.edu/cgi-bin/blast_html4?Db=/seq_db/static/ind_MOUSE.Tryp.TMT.REVUniprot20150423.CONTAM.fasta.hdr&Pep=ITTQSPLNQSSMNAMGSLSVLSPDR&MassType=0	https://kronos.stanford.edu/gfy/www/modules/show_out/show_out_wrapper.php?run_id=&search_id=&scans_id=&peptide_id=&scanf=&charge=	https://kronos.stanford.edu/gfy/www/modules/show_out/show_out_wrapper.php?run_id=16841&search_id=21634&scans_id=16839&peptide_id=42303&scanf=33112&charge=2	http://kronos.stanford.edu/gfy/www/modules/sdig/index.php?run_id=16841&search_id=21634&scans_id=16839&peptide_id=42303&scanf=33112	http:/kronos.stanford.edu/gfy/www/modules/ascore/visual/trim-phos.php?run_id=16841&search_id=21634&scans_id=16839&peptide_id=42303&charge=2	84574.9	0.970103	0.129963	0.311825	0.100555	0.110851	3.10105	2.813	1.63275	1.49211	0.77372	0.852948	-0.370116	-0.22947
TBC1 domain family member 5 OS=Mus musculus GN=Tbc1d5 PE=1 SV=2	sp|Q80XQ2|TBCD5_MOUSE	470	S	KLIS|79.97|PASAPGSMGGPVPGNNSSSSFSAAIPTR	1	FGRKLIS*PASAPG	1	7.07	3.2764	0.0036	0.4056	22.25	NO OTHERS:1	NONE > ascore = 13	1	0	0	0	KLISPASAPGSMGGPVPGNNSSSSFSAAIPTR	ind_MOUSE.Tryp.TMT.REVUniprot20150423.CONTAM.fasta.hdr	21634	16839	27631	3	16841	21634	27631	16839	24973	3	16841	0.99	21634	27631	16839	24973	3	https://kronos.stanford.edu/cgi-bin/blast_html4?Db=/seq_db/static/ind_MOUSE.Tryp.TMT.REVUniprot20150423.CONTAM.fasta.hdr&Pep=KLISPASAPGSMGGPVPGNNSSSSFSAAIPTR&MassType=0	https://kronos.stanford.edu/gfy/www/modules/show_out/show_out_wrapper.php?run_id=&search_id=&scans_id=&peptide_id=&scanf=&charge=	https://kronos.stanford.edu/gfy/www/modules/show_out/show_out_wrapper.php?run_id=16841&search_id=21634&scans_id=16839&peptide_id=27631&scanf=24973&charge=3	http://kronos.stanford.edu/gfy/www/modules/sdig/index.php?run_id=16841&search_id=21634&scans_id=16839&peptide_id=27631&scanf=24973	http:/kronos.stanford.edu/gfy/www/modules/ascore/visual/trim-phos.php?run_id=16841&search_id=21634&scans_id=16839&peptide_id=27631&charge=3	149658	0.941097	0.0897087	0.336909	0.108735	0.127207	3.09845	2.64851	1.63154	1.40518	1.21209	1.418	0.277496	0.503861
Serine/threonine-protein kinase WNK1 OS=Mus musculus GN=Wnk1 PE=1 SV=2	sp|P83741|WNK1_MOUSE	1256	S	FIVS|79.97|PVPESR	1	GRRFIVS*PVPESR	2	28.35	1.9286	0.1093	0.3483	36.3	NO OTHERS:2	FIVS|79.97|PVPESR	2	0	0	4	FIVSPVPESR	ind_MOUSE.Tryp.TMT.REVUniprot20150423.CONTAM.fasta.hdr	21637	16835	28129	2	16837	21637	28129	16835	25531	2	16837	0.99	21637	28129	16835	25531	2	https://kronos.stanford.edu/cgi-bin/blast_html4?Db=/seq_db/static/ind_MOUSE.Tryp.TMT.REVUniprot20150423.CONTAM.fasta.hdr&Pep=FIVSPVPESR&MassType=0	https://kronos.stanford.edu/gfy/www/modules/show_out/show_out_wrapper.php?run_id=&search_id=&scans_id=&peptide_id=&scanf=&charge=	https://kronos.stanford.edu/gfy/www/modules/show_out/show_out_wrapper.php?run_id=16837&search_id=21637&scans_id=16835&peptide_id=28129&scanf=25531&charge=2	http://kronos.stanford.edu/gfy/www/modules/sdig/index.php?run_id=16837&search_id=21637&scans_id=16835&peptide_id=28129&scanf=25531	http:/kronos.stanford.edu/gfy/www/modules/ascore/visual/trim-phos.php?run_id=16837&search_id=21637&scans_id=16835&peptide_id=28129&charge=2	1.01193e+06	0.978207	0.0846997	0.374466	0.121418	0.136458	3.0841	2.74419	1.62485	1.45638	1.43352	1.61108	0.519558	0.688027
Rho GTPase-activating protein 1 OS=Mus musculus GN=Arhgap1 PE=4 SV=1	tr|A2AH25|A2AH25_MOUSE	91	S	SSS|79.97|PEPVTHLK	1	DDSKSSS*PEPVTH	2	6.36	2.6872	0.0337	0.3437	64.44	NO OTHERS:2	NONE > ascore = 13	2	0	0	1	SSSPEPVTHLK	ind_MOUSE.Tryp.TMT.REVUniprot20150423.CONTAM.fasta.hdr	21638	16834	582	3	16836	21638	582	16834	10231	3	16836	0.99	21638	582	16834	10231	3	https://kronos.stanford.edu/cgi-bin/blast_html4?Db=/seq_db/static/ind_MOUSE.Tryp.TMT.REVUniprot20150423.CONTAM.fasta.hdr&Pep=SSSPEPVTHLK&MassType=0	https://kronos.stanford.edu/gfy/www/modules/show_out/show_out_wrapper.php?run_id=&search_id=&scans_id=&peptide_id=&scanf=&charge=	https://kronos.stanford.edu/gfy/www/modules/show_out/show_out_wrapper.php?run_id=16836&search_id=21638&scans_id=16834&peptide_id=582&scanf=10231&charge=3	http://kronos.stanford.edu/gfy/www/modules/sdig/index.php?run_id=16836&search_id=21638&scans_id=16834&peptide_id=582&scanf=10231	http:/kronos.stanford.edu/gfy/www/modules/ascore/visual/trim-phos.php?run_id=16836&search_id=21638&scans_id=16834&peptide_id=582&charge=3	2.37838e+06	0.992916	0.0963615	0.363023	0.117787	0.122087	3.08202	2.97348	1.62388	1.57215	1.22235	1.26697	0.289656	0.34138
RNA exonuclease 1 homolog OS=Mus musculus GN=Rexo1 PE=2 SV=1	sp|Q7TT28|REXO1_MOUSE	452	T	GGSGRPSST|79.97|GPQDSGPGPHAPLAWK	1	SGRPSST*GPQDSG	1	0	3.055	0.0043	0.3573	47.99	NO OTHERS:1	NONE > ascore = 13	1	0	0	0	GGSGRPSSTGPQDSGPGPHAPLAWK	ind_MOUSE.Tryp.TMT.REVUniprot20150423.CONTAM.fasta.hdr	21634	16839	3898	3	16841	21634	3898	16839	11974	3	16841	0.99	21634	3898	16839	11974	3	https://kronos.stanford.edu/cgi-bin/blast_html4?Db=/seq_db/static/ind_MOUSE.Tryp.TMT.REVUniprot20150423.CONTAM.fasta.hdr&Pep=GGSGRPSSTGPQDSGPGPHAPLAWK&MassType=0	https://kronos.stanford.edu/gfy/www/modules/show_out/show_out_wrapper.php?run_id=&search_id=&scans_id=&peptide_id=&scanf=&charge=	https://kronos.stanford.edu/gfy/www/modules/show_out/show_out_wrapper.php?run_id=16841&search_id=21634&scans_id=16839&peptide_id=3898&scanf=11974&charge=3	http://kronos.stanford.edu/gfy/www/modules/sdig/index.php?run_id=16841&search_id=21634&scans_id=16839&peptide_id=3898&scanf=11974	http:/kronos.stanford.edu/gfy/www/modules/ascore/visual/trim-phos.php?run_id=16841&search_id=21634&scans_id=16839&peptide_id=3898&charge=3	508980	0.92527	0.0986556	0.325655	0.105915	0.186079	3.07468	1.75009	1.62043	0.807425	1.07359	1.88615	0.102437	0.915446
CAD protein OS=Mus musculus GN=Cad PE=2 SV=1	sp|B2RQC6|PYR1_MOUSE	1038	S	VLGTS|79.97|PEAIDSAENR	1	CRVLGTS*PEAIDS	2	12.2	2.9146	0.0841	0.3406	52.38	NO OTHERS:2	NONE > ascore = 13	2	0	0	3	VLGTSPEAIDSAENR	ind_MOUSE.Tryp.TMT.REVUniprot20150423.CONTAM.fasta.hdr	21638	16834	19224	3		21638	19224	16834	20841	3		0.99	21639	26122	16833	23513	2	https://kronos.stanford.edu/cgi-bin/blast_html4?Db=/seq_db/static/ind_MOUSE.Tryp.TMT.REVUniprot20150423.CONTAM.fasta.hdr&Pep=VLGTSPEAIDSAENR&MassType=0	https://kronos.stanford.edu/gfy/www/modules/show_out/show_out_wrapper.php?run_id=&search_id=&scans_id=&peptide_id=&scanf=&charge=	https://kronos.stanford.edu/gfy/www/modules/show_out/show_out_wrapper.php?run_id=&search_id=21638&scans_id=16834&peptide_id=19224&scanf=20841&charge=3	http://kronos.stanford.edu/gfy/www/modules/sdig/index.php?run_id=&search_id=21638&scans_id=16834&peptide_id=19224&scanf=20841	http:/kronos.stanford.edu/gfy/www/modules/ascore/visual/trim-phos.php?run_id=&search_id=21638&scans_id=16834&peptide_id=19224&charge=3	2.00268e+06	0.874723	0.0792421	0.319341	0.103873	0.0977228	3.07434	3.26783	1.62028	1.70833	1.31083	1.23322	0.390484	0.302428
182 kDa tankyrase-1-binding protein OS=Mus musculus GN=Tnks1bp1 PE=1 SV=2	sp|P58871|TB182_MOUSE	300	S	LANISVPASES|79.97|PR	1	SVPASES*PRLSSR	5	33.7	2.6603	0.0946	0.4535	55.51	NO OTHERS:5	LANISVPASES|79.97|PR	5	0	0	0	LANISVPASESPR	ind_MOUSE.Tryp.TMT.REVUniprot20150423.CONTAM.fasta.hdr	21637	16835	19548	2		21636	16450	16836	19457	2		0.99	21637	19548	16835	22231	2	https://kronos.stanford.edu/cgi-bin/blast_html4?Db=/seq_db/static/ind_MOUSE.Tryp.TMT.REVUniprot20150423.CONTAM.fasta.hdr&Pep=LANISVPASESPR&MassType=0	https://kronos.stanford.edu/gfy/www/modules/show_out/show_out_wrapper.php?run_id=&search_id=&scans_id=&peptide_id=&scanf=&charge=	https://kronos.stanford.edu/gfy/www/modules/show_out/show_out_wrapper.php?run_id=&search_id=21636&scans_id=16836&peptide_id=16450&scanf=19457&charge=2	http://kronos.stanford.edu/gfy/www/modules/sdig/index.php?run_id=&search_id=21636&scans_id=16836&peptide_id=16450&scanf=19457	http:/kronos.stanford.edu/gfy/www/modules/ascore/visual/trim-phos.php?run_id=&search_id=21637&scans_id=16835&peptide_id=19548&charge=2	6.81874e+06	0.945496	0.159033	0.317794	0.10343	0.115138	3.07255	2.7601	1.61944	1.46472	0.650369	0.723993	-0.620669	-0.465953
Serine/threonine-protein kinase PAK 4 OS=Mus musculus GN=Samd4b PE=4 SV=1	tr|G5E8A7|G5E8A7_MOUSE	585	S	MGLLS|79.97|PSGIGGVS|79.97|PR	1	GRMGLLS*PSGIGG	2	30.7	1.7344	0.1633	0.4115	59.04	NO OTHERS:1; 593:1	MGLLS|79.97|PSGIGGVSPR, MGLLS|79.97|PSGIGGVS|79.97|PR	1	1	0	1	MGLLSPSGIGGVSPR	ind_MOUSE.Tryp.TMT.REVUniprot20150423.CONTAM.fasta.hdr	21637	16835	47193	2	16837	21637	47193	16835	35782	2	16837	0.99	21634	21803	16839	21826	2	https://kronos.stanford.edu/cgi-bin/blast_html4?Db=/seq_db/static/ind_MOUSE.Tryp.TMT.REVUniprot20150423.CONTAM.fasta.hdr&Pep=MGLLSPSGIGGVSPR&MassType=0	https://kronos.stanford.edu/gfy/www/modules/show_out/show_out_wrapper.php?run_id=&search_id=&scans_id=&peptide_id=&scanf=&charge=	https://kronos.stanford.edu/gfy/www/modules/show_out/show_out_wrapper.php?run_id=16837&search_id=21637&scans_id=16835&peptide_id=47193&scanf=35782&charge=2	http://kronos.stanford.edu/gfy/www/modules/sdig/index.php?run_id=16837&search_id=21637&scans_id=16835&peptide_id=47193&scanf=35782	http:/kronos.stanford.edu/gfy/www/modules/ascore/visual/trim-phos.php?run_id=16837&search_id=21637&scans_id=16835&peptide_id=47193&charge=2	422830	0.982474	0.0937888	0.335511	0.109256	0.111227	3.07087	3.01647	1.61865	1.59286	1.16492	1.18593	0.220226	0.246013
Serine/threonine-protein kinase PAK 4 OS=Mus musculus GN=Samd4b PE=4 SV=1	tr|G5E8A7|G5E8A7_MOUSE	593	S	MGLLS|79.97|PSGIGGVS|79.97|PR	2	SGIGGVS*PRHALT	1		1.7344	0.1633	0.4115	21.15	24 days, 9:01:00	NONE > ascore = 13	0	1	0	1	MGLLSPSGIGGVSPR	ind_MOUSE.Tryp.TMT.REVUniprot20150423.CONTAM.fasta.hdr	21637	16835	47193	2	16837	21637	47193	16835	35782	2	16837	0.99	21637	47193	16835	35782	2	https://kronos.stanford.edu/cgi-bin/blast_html4?Db=/seq_db/static/ind_MOUSE.Tryp.TMT.REVUniprot20150423.CONTAM.fasta.hdr&Pep=MGLLSPSGIGGVSPR&MassType=0	https://kronos.stanford.edu/gfy/www/modules/show_out/show_out_wrapper.php?run_id=&search_id=&scans_id=&peptide_id=&scanf=&charge=	https://kronos.stanford.edu/gfy/www/modules/show_out/show_out_wrapper.php?run_id=16837&search_id=21637&scans_id=16835&peptide_id=47193&scanf=35782&charge=2	http://kronos.stanford.edu/gfy/www/modules/sdig/index.php?run_id=16837&search_id=21637&scans_id=16835&peptide_id=47193&scanf=35782	http:/kronos.stanford.edu/gfy/www/modules/ascore/visual/trim-phos.php?run_id=16837&search_id=21637&scans_id=16835&peptide_id=47193&charge=2	422830	0.982474	0.0937888	0.335511	0.109256	0.111227	3.07087	3.01647	1.61865	1.59286	1.16492	1.18593	0.220226	0.246013
Specifically androgen-regulated gene protein OS=Mus musculus GN=Sarg PE=2 SV=2	sp|Q8BI29|SARG_MOUSE	397	S	APARPAS|79.97|PALVSGTASAAGK	1	APARPAS*PALVSG	1	42.64	3.2819	0.2081	0.4068	65.66	NO OTHERS:1	APARPAS|79.97|PALVSGTASAAGK	1	0	0	1	APARPASPALVSGTASAAGK	ind_MOUSE.Tryp.TMT.REVUniprot20150423.CONTAM.fasta.hdr	21634	16839	1950	3	16841	21634	1950	16839	10956	3	16841	0.99	21634	1950	16839	10956	3	https://kronos.stanford.edu/cgi-bin/blast_html4?Db=/seq_db/static/ind_MOUSE.Tryp.TMT.REVUniprot20150423.CONTAM.fasta.hdr&Pep=APARPASPALVSGTASAAGK&MassType=0	https://kronos.stanford.edu/gfy/www/modules/show_out/show_out_wrapper.php?run_id=&search_id=&scans_id=&peptide_id=&scanf=&charge=	https://kronos.stanford.edu/gfy/www/modules/show_out/show_out_wrapper.php?run_id=16841&search_id=21634&scans_id=16839&peptide_id=1950&scanf=10956&charge=3	http://kronos.stanford.edu/gfy/www/modules/sdig/index.php?run_id=16841&search_id=21634&scans_id=16839&peptide_id=1950&scanf=10956	http:/kronos.stanford.edu/gfy/www/modules/ascore/visual/trim-phos.php?run_id=16841&search_id=21634&scans_id=16839&peptide_id=1950&charge=3	1.81304e+06	0.84276	0.0878816	0.299614	0.0981785	0.114162	3.05172	2.62446	1.60962	1.39202	1.11717	1.29904	0.159846	0.377449
Drebrin (Fragment) OS=Mus musculus GN=Dbn1 PE=1 SV=1	tr|F7CPL2|F7CPL2_MOUSE	79	S	LSS|79.97|PVLHR	1	GLARLSS*PVLHRL	1	13.24	1.4809	0.2068	0.3122	20.11	NO OTHERS:1	LSS|79.97|PVLHR	1	0	0	3	LSSPVLHR	ind_MOUSE.Tryp.TMT.REVUniprot20150423.CONTAM.fasta.hdr	21636	16836	79042	2	16838	21636	79042	16836	8977	2	16838	0.99	21636	79042	16836	8977	2	https://kronos.stanford.edu/cgi-bin/blast_html4?Db=/seq_db/static/ind_MOUSE.Tryp.TMT.REVUniprot20150423.CONTAM.fasta.hdr&Pep=LSSPVLHR&MassType=0	https://kronos.stanford.edu/gfy/www/modules/show_out/show_out_wrapper.php?run_id=&search_id=&scans_id=&peptide_id=&scanf=&charge=	https://kronos.stanford.edu/gfy/www/modules/show_out/show_out_wrapper.php?run_id=16838&search_id=21636&scans_id=16836&peptide_id=79042&scanf=8977&charge=2	http://kronos.stanford.edu/gfy/www/modules/sdig/index.php?run_id=16838&search_id=21636&scans_id=16836&peptide_id=79042&scanf=8977	http:/kronos.stanford.edu/gfy/www/modules/ascore/visual/trim-phos.php?run_id=16838&search_id=21636&scans_id=16836&peptide_id=79042&charge=2	7.51157e+06	0.807711	0.1587	0.250821	0.0822378	0.115765	3.04996	2.16665	1.60879	1.11547	0.518196	0.729456	-0.948429	-0.455107
Cleavage and polyadenylation-specificity factor subunit 6 OS=Mus musculus GN=Cpsf6 PE=4 SV=1	tr|H3BJ30|H3BJ30_MOUSE	407	T	EMDTART|79.97|PLSEAEFEEIMNR	1	EMDTART*PLSEAE	2	25.88	3.1499	0.0527	0.3997	72.44	NO OTHERS:2	EMDTART|79.97|PLSEAEFEEIMNR	2	0	0	3	EMDTARTPLSEAEFEEIMNR	ind_MOUSE.Tryp.TMT.REVUniprot20150423.CONTAM.fasta.hdr	21639	16833	43941	3	16835	21639	43941	16833	33116	3	16835	0.99	21638	39183	16834	33116	3	https://kronos.stanford.edu/cgi-bin/blast_html4?Db=/seq_db/static/ind_MOUSE.Tryp.TMT.REVUniprot20150423.CONTAM.fasta.hdr&Pep=EMDTARTPLSEAEFEEIMNR&MassType=0	https://kronos.stanford.edu/gfy/www/modules/show_out/show_out_wrapper.php?run_id=&search_id=&scans_id=&peptide_id=&scanf=&charge=	https://kronos.stanford.edu/gfy/www/modules/show_out/show_out_wrapper.php?run_id=16835&search_id=21639&scans_id=16833&peptide_id=43941&scanf=33116&charge=3	http://kronos.stanford.edu/gfy/www/modules/sdig/index.php?run_id=16835&search_id=21639&scans_id=16833&peptide_id=43941&scanf=33116	http:/kronos.stanford.edu/gfy/www/modules/ascore/visual/trim-phos.php?run_id=16835&search_id=21639&scans_id=16833&peptide_id=43941&charge=3	1.01747e+06	0.981593	0.0866661	0.359211	0.117896	0.142873	3.04685	2.5142	1.60732	1.3301	1.36035	1.64855	0.443977	0.721197
Zyxin OS=Mus musculus GN=Zyx PE=1 SV=2	sp|Q62523|ZYX_MOUSE	300	S	MVPPDAPSSVSTGS|79.97|PQPPSFTYAQQK	1	SSVSTGS*PQPPSF	11	15.03	4.9266	0.0015	0.4773	88.46	NO OTHERS:11	MVPPDAPSSVSTGS|79.97|PQPPSFTYAQQK	11	0	0	0	MVPPDAPSSVSTGSPQPPSFTYAQQK	ind_MOUSE.Tryp.TMT.REVUniprot20150423.CONTAM.fasta.hdr	21634	16839	25728	3		21636	28844	16836	26239	4		0.99	21634	19102	16839	22449	3	https://kronos.stanford.edu/cgi-bin/blast_html4?Db=/seq_db/static/ind_MOUSE.Tryp.TMT.REVUniprot20150423.CONTAM.fasta.hdr&Pep=MVPPDAPSSVSTGSPQPPSFTYAQQK&MassType=0	https://kronos.stanford.edu/gfy/www/modules/show_out/show_out_wrapper.php?run_id=&search_id=&scans_id=&peptide_id=&scanf=&charge=	https://kronos.stanford.edu/gfy/www/modules/show_out/show_out_wrapper.php?run_id=&search_id=21636&scans_id=16836&peptide_id=28844&scanf=26239&charge=4	http://kronos.stanford.edu/gfy/www/modules/sdig/index.php?run_id=&search_id=21636&scans_id=16836&peptide_id=28844&scanf=26239	http:/kronos.stanford.edu/gfy/www/modules/ascore/visual/trim-phos.php?run_id=&search_id=21634&scans_id=16839&peptide_id=25728&charge=3	6.48409e+06	0.98545	0.113603	0.363636	0.119517	0.116099	3.04254	3.13212	1.60528	1.64714	1.05206	1.02197	0.0732142	0.0313512
Peptidyl-prolyl cis-trans isomerase OS=Mus musculus GN=Fkbp4 PE=4 SV=1	tr|D6RDE2|D6RDE2_MOUSE	15	S	AAENGAQS|79.97|APLPLEGVDISPK	1	AENGAQS*APLPLE	2	38.05	2.9026	0.341	0.406	57.87	NO OTHERS:2	AAENGAQS|79.97|APLPLEGVDISPK	2	0	0	1	AAENGAQSAPLPLEGVDISPK	ind_MOUSE.Tryp.TMT.REVUniprot20150423.CONTAM.fasta.hdr	21638	16834	41631	3	16836	21638	41631	16834	32783	3	16836	0.99	21638	41631	16834	32783	3	https://kronos.stanford.edu/cgi-bin/blast_html4?Db=/seq_db/static/ind_MOUSE.Tryp.TMT.REVUniprot20150423.CONTAM.fasta.hdr&Pep=AAENGAQSAPLPLEGVDISPK&MassType=0	https://kronos.stanford.edu/gfy/www/modules/show_out/show_out_wrapper.php?run_id=&search_id=&scans_id=&peptide_id=&scanf=&charge=	https://kronos.stanford.edu/gfy/www/modules/show_out/show_out_wrapper.php?run_id=16836&search_id=21638&scans_id=16834&peptide_id=41631&scanf=32783&charge=3	http://kronos.stanford.edu/gfy/www/modules/sdig/index.php?run_id=16836&search_id=21638&scans_id=16834&peptide_id=41631&scanf=32783	http:/kronos.stanford.edu/gfy/www/modules/ascore/visual/trim-phos.php?run_id=16836&search_id=21638&scans_id=16834&peptide_id=41631&charge=3	543505	0.974819	0.115647	0.345896	0.113689	0.142085	3.04247	2.43442	1.60524	1.28358	0.983068	1.22861	-0.0246372	0.297026
Brefeldin A-inhibited guanine nucleotide-exchange protein 2 OS=Mus musculus GN=Arfgef2 PE=1 SV=1	sp|A2A5R2|BIG2_MOUSE	218	S	ELEKPMQSKPQS|79.97|PVIQAT|79.97|AGSPK	1	MQSKPQS*PVIQAT	2	11.27	2.7734	0.052	0.1917	30.48	9 days, 8:02:00	NONE > ascore = 13	0	2	0	1	ELEKPMQSKPQSPVIQATAGSPK	ind_MOUSE.Tryp.TMT.REVUniprot20150423.CONTAM.fasta.hdr	21634	16839	10667	3		21634	10667	16839	15852	3		0.99	21634	10667	16839	17549	3	https://kronos.stanford.edu/cgi-bin/blast_html4?Db=/seq_db/static/ind_MOUSE.Tryp.TMT.REVUniprot20150423.CONTAM.fasta.hdr&Pep=ELEKPMQSKPQSPVIQATAGSPK&MassType=0	https://kronos.stanford.edu/gfy/www/modules/show_out/show_out_wrapper.php?run_id=&search_id=&scans_id=&peptide_id=&scanf=&charge=	https://kronos.stanford.edu/gfy/www/modules/show_out/show_out_wrapper.php?run_id=&search_id=21634&scans_id=16839&peptide_id=10667&scanf=15852&charge=3	http://kronos.stanford.edu/gfy/www/modules/sdig/index.php?run_id=&search_id=21634&scans_id=16839&peptide_id=10667&scanf=15852	http:/kronos.stanford.edu/gfy/www/modules/ascore/visual/trim-phos.php?run_id=&search_id=21634&scans_id=16839&peptide_id=10667&charge=3	1.63745e+06	0.996999	0.116057	0.341444	0.112372	0.122957	3.03852	2.77694	1.60337	1.47349	0.968245	1.05945	-0.0465553	0.0833191
Pleckstrin homology domain-containing family G member 3 OS=Mus musculus GN=Plekhg3 PE=1 SV=2	sp|Q4VAC9|PKHG3_MOUSE	85	S	AGTS|79.97|PAYHK	1	NGRAGTS*PAYHKL	1	10.33	1.9161	0.2371	0.3035	48.71	NO OTHERS:1	NONE > ascore = 13	1	0	0	2	AGTSPAYHK	ind_MOUSE.Tryp.TMT.REVUniprot20150423.CONTAM.fasta.hdr	21637	16835	68956	3	16837	21637	68956	16835	4745	3	16837	0.99	21637	68956	16835	4745	3	https://kronos.stanford.edu/cgi-bin/blast_html4?Db=/seq_db/static/ind_MOUSE.Tryp.TMT.REVUniprot20150423.CONTAM.fasta.hdr&Pep=AGTSPAYHK&MassType=0	https://kronos.stanford.edu/gfy/www/modules/show_out/show_out_wrapper.php?run_id=&search_id=&scans_id=&peptide_id=&scanf=&charge=	https://kronos.stanford.edu/gfy/www/modules/show_out/show_out_wrapper.php?run_id=16837&search_id=21637&scans_id=16835&peptide_id=68956&scanf=4745&charge=3	http://kronos.stanford.edu/gfy/www/modules/sdig/index.php?run_id=16837&search_id=21637&scans_id=16835&peptide_id=68956&scanf=4745	http:/kronos.stanford.edu/gfy/www/modules/ascore/visual/trim-phos.php?run_id=16837&search_id=21637&scans_id=16835&peptide_id=68956&charge=3	769297	0.993607	0.117644	0.339613	0.111892	0.104412	3.03519	3.25262	1.60179	1.7016	0.95111	0.88753	-0.0723152	-0.172132
Tight junction protein ZO-2 OS=Mus musculus GN=Tjp2 PE=1 SV=2	sp|Q9Z0U1|ZO2_MOUSE	479	S	VFLRPS|79.97|PEDEAIYGPNTK	1	RVFLRPS*PEDEAI	1	23.68	2.4163	0.2399	0.317	55.95	NO OTHERS:1	VFLRPS|79.97|PEDEAIYGPNTK	1	0	0	0	VFLRPSPEDEAIYGPNTK	ind_MOUSE.Tryp.TMT.REVUniprot20150423.CONTAM.fasta.hdr	21636	16836	25921	3	16838	21636	25921	16836	24643	3	16838	0.99	21636	25921	16836	24643	3	https://kronos.stanford.edu/cgi-bin/blast_html4?Db=/seq_db/static/ind_MOUSE.Tryp.TMT.REVUniprot20150423.CONTAM.fasta.hdr&Pep=VFLRPSPEDEAIYGPNTK&MassType=0	https://kronos.stanford.edu/gfy/www/modules/show_out/show_out_wrapper.php?run_id=&search_id=&scans_id=&peptide_id=&scanf=&charge=	https://kronos.stanford.edu/gfy/www/modules/show_out/show_out_wrapper.php?run_id=16838&search_id=21636&scans_id=16836&peptide_id=25921&scanf=24643&charge=3	http://kronos.stanford.edu/gfy/www/modules/sdig/index.php?run_id=16838&search_id=21636&scans_id=16836&peptide_id=25921&scanf=24643	http:/kronos.stanford.edu/gfy/www/modules/ascore/visual/trim-phos.php?run_id=16838&search_id=21636&scans_id=16836&peptide_id=25921&charge=3	1.01111e+06	0.84653	0.0813869	0.295795	0.0977811	0.124991	3.02507	2.36654	1.59697	1.24278	1.20144	1.53576	0.264759	0.618953
BolA-like protein 1 OS=Mus musculus GN=Bola1 PE=1 SV=1	sp|Q9D8S9|BOLA1_MOUSE	45	S	LEQALS|79.97|PEVLELR	1	KLEQALS*PEVLEL	1	1000	2.0736	0.2221	0.2221	34.82	NO OTHERS:1	LEQALS|79.97|PEVLELR	1	0	0	0	LEQALSPEVLELR	ind_MOUSE.Tryp.TMT.REVUniprot20150423.CONTAM.fasta.hdr	21638	16834	50153	2	16836	21638	50153	16834	37429	2	16836	0.99	21638	50153	16834	37429	2	https://kronos.stanford.edu/cgi-bin/blast_html4?Db=/seq_db/static/ind_MOUSE.Tryp.TMT.REVUniprot20150423.CONTAM.fasta.hdr&Pep=LEQALSPEVLELR&MassType=0	https://kronos.stanford.edu/gfy/www/modules/show_out/show_out_wrapper.php?run_id=&search_id=&scans_id=&peptide_id=&scanf=&charge=	https://kronos.stanford.edu/gfy/www/modules/show_out/show_out_wrapper.php?run_id=16836&search_id=21638&scans_id=16834&peptide_id=50153&scanf=37429&charge=2	http://kronos.stanford.edu/gfy/www/modules/sdig/index.php?run_id=16836&search_id=21638&scans_id=16834&peptide_id=50153&scanf=37429	http:/kronos.stanford.edu/gfy/www/modules/ascore/visual/trim-phos.php?run_id=16836&search_id=21638&scans_id=16834&peptide_id=50153&charge=2	319461	0.997024	0.102836	0.342319	0.113443	0.121893	3.01754	2.80835	1.59337	1.48972	1.10315	1.18532	0.141631	0.24528
Protein Haus6 OS=Mus musculus GN=Haus6 PE=1 SV=1	tr|Q6NV99|Q6NV99_MOUSE	638	S	EFSLAIFS|79.97|PDFDR	1	FSLAIFS*PDFDRS	2	57.41	2.3563	0.2932	0.2932	53.5	NO OTHERS:2	EFSLAIFS|79.97|PDFDR	2	0	0	0	EFSLAIFSPDFDR	ind_MOUSE.Tryp.TMT.REVUniprot20150423.CONTAM.fasta.hdr	21636	16836	60896	2		21637	65011	16835	45352	2	16837	0.99	21636	60896	16836	45352	2	https://kronos.stanford.edu/cgi-bin/blast_html4?Db=/seq_db/static/ind_MOUSE.Tryp.TMT.REVUniprot20150423.CONTAM.fasta.hdr&Pep=EFSLAIFSPDFDR&MassType=0	https://kronos.stanford.edu/gfy/www/modules/show_out/show_out_wrapper.php?run_id=&search_id=&scans_id=&peptide_id=&scanf=&charge=	https://kronos.stanford.edu/gfy/www/modules/show_out/show_out_wrapper.php?run_id=16837&search_id=21637&scans_id=16835&peptide_id=65011&scanf=45352&charge=2	http://kronos.stanford.edu/gfy/www/modules/sdig/index.php?run_id=16837&search_id=21637&scans_id=16835&peptide_id=65011&scanf=45352	http:/kronos.stanford.edu/gfy/www/modules/ascore/visual/trim-phos.php?run_id=&search_id=21636&scans_id=16836&peptide_id=60896&charge=2	221738	0.834792	0.163283	0.255405	0.0847189	0.173062	3.01474	1.4758	1.59203	0.561496	0.518846	1.05989	-0.946621	0.0839143
Protein Cald1 OS=Mus musculus GN=Cald1 PE=1 SV=1	tr|D3Z6I7|D3Z6I7_MOUSE	491	T	GSVFSAPSASGT|79.97|PNKETAGLK	1	APSASGT*PNKETA	2	14.43	4.1205	0.0414	0.3314	85.42	NO OTHERS:2	GSVFSAPSASGT|79.97|PNKETAGLK	2	0	0	5	GSVFSAPSASGTPNKETAGLK	ind_MOUSE.Tryp.TMT.REVUniprot20150423.CONTAM.fasta.hdr	21634	16839	12424	4		21634	12424	16839	16878	4		0.99	21635	9071	16837	15335	3	https://kronos.stanford.edu/cgi-bin/blast_html4?Db=/seq_db/static/ind_MOUSE.Tryp.TMT.REVUniprot20150423.CONTAM.fasta.hdr&Pep=GSVFSAPSASGTPNKETAGLK&MassType=0	https://kronos.stanford.edu/gfy/www/modules/show_out/show_out_wrapper.php?run_id=&search_id=&scans_id=&peptide_id=&scanf=&charge=	https://kronos.stanford.edu/gfy/www/modules/show_out/show_out_wrapper.php?run_id=&search_id=21634&scans_id=16839&peptide_id=12424&scanf=16878&charge=4	http://kronos.stanford.edu/gfy/www/modules/sdig/index.php?run_id=&search_id=21634&scans_id=16839&peptide_id=12424&scanf=16878	http:/kronos.stanford.edu/gfy/www/modules/ascore/visual/trim-phos.php?run_id=&search_id=21634&scans_id=16839&peptide_id=12424&charge=4	1.33245e+06	0.465972	0.122965	0.198512	0.0659263	0.10593	3.01112	1.87399	1.5903	0.906115	0.536138	0.861463	-0.899324	-0.21514
Elongation factor 1-delta (Fragment) OS=Mus musculus GN=Eef1d PE=1 SV=4	tr|D3YUQ9|D3YUQ9_MOUSE	35	S	FYEQMNGPVTS|79.97|GSR	1	MNGPVTS*GSRQEN	1	0	2.0087	0.0048	0.3732	37.55	NO OTHERS:1	NONE > ascore = 13	1	0	0	10	FYEQMNGPVTSGSR	ind_MOUSE.Tryp.TMT.REVUniprot20150423.CONTAM.fasta.hdr	21637	16835	17320	2	16837	21637	17320	16835	19732	2	16837	0.99	21637	17320	16835	19732	2	https://kronos.stanford.edu/cgi-bin/blast_html4?Db=/seq_db/static/ind_MOUSE.Tryp.TMT.REVUniprot20150423.CONTAM.fasta.hdr&Pep=FYEQMNGPVTSGSR&MassType=0	https://kronos.stanford.edu/gfy/www/modules/show_out/show_out_wrapper.php?run_id=&search_id=&scans_id=&peptide_id=&scanf=&charge=	https://kronos.stanford.edu/gfy/www/modules/show_out/show_out_wrapper.php?run_id=16837&search_id=21637&scans_id=16835&peptide_id=17320&scanf=19732&charge=2	http://kronos.stanford.edu/gfy/www/modules/sdig/index.php?run_id=16837&search_id=21637&scans_id=16835&peptide_id=17320&scanf=19732	http:/kronos.stanford.edu/gfy/www/modules/ascore/visual/trim-phos.php?run_id=16837&search_id=21637&scans_id=16835&peptide_id=17320&charge=2	1.11405e+06	0.960193	0.078893	0.379584	0.126094	0.151001	3.01031	2.51378	1.58991	1.32986	1.5983	1.914	0.676535	0.936593
Protein Tns1 (Fragment) OS=Mus musculus GN=Tns1 PE=1 SV=1	tr|A0A087WQ94|A0A087WQ94_MOUSE	893	S	AASDGQYENQS|79.97|PEATSPR	1	GQYENQS*PEATSP	2	18.34	3.6219	0.02	0.4102	53.05	NO OTHERS:2	AASDGQYENQS|79.97|PEATSPR	2	0	0	4	AASDGQYENQSPEATSPR	ind_MOUSE.Tryp.TMT.REVUniprot20150423.CONTAM.fasta.hdr	21639	16833	82745	2	16835	21639	83593	16833	6880	3	16835	0.99	21639	82745	16833	6422	2	https://kronos.stanford.edu/cgi-bin/blast_html4?Db=/seq_db/static/ind_MOUSE.Tryp.TMT.REVUniprot20150423.CONTAM.fasta.hdr&Pep=AASDGQYENQSPEATSPR&MassType=0	https://kronos.stanford.edu/gfy/www/modules/show_out/show_out_wrapper.php?run_id=&search_id=&scans_id=&peptide_id=&scanf=&charge=	https://kronos.stanford.edu/gfy/www/modules/show_out/show_out_wrapper.php?run_id=16835&search_id=21639&scans_id=16833&peptide_id=83593&scanf=6880&charge=3	http://kronos.stanford.edu/gfy/www/modules/sdig/index.php?run_id=16835&search_id=21639&scans_id=16833&peptide_id=83593&scanf=6880	http:/kronos.stanford.edu/gfy/www/modules/ascore/visual/trim-phos.php?run_id=16835&search_id=21639&scans_id=16833&peptide_id=82745&charge=2	1.00291e+06	0.992859	0.094701	0.37076	0.123338	0.117133	3.00605	3.1653	1.58787	1.66234	1.3024	1.23687	0.381168	0.306695
Gamma-adducin OS=Mus musculus GN=Add3 PE=1 SV=2	sp|Q9QYB5|ADDG_MOUSE	42	S	NMS|79.97|PDLRQDFNMMEQR	1	LRERNMS*PDLRQD	1	1000	2.4893	0.2973	0.2973	51.24	NO OTHERS:1	NMS|79.97|PDLRQDFNMMEQR	1	0	0	1	NMSPDLRQDFNMMEQR	ind_MOUSE.Tryp.TMT.REVUniprot20150423.CONTAM.fasta.hdr	21637	16835	27446	3	16837	21637	27446	16835	25178	3	16837	0.99	21637	27446	16835	25178	3	https://kronos.stanford.edu/cgi-bin/blast_html4?Db=/seq_db/static/ind_MOUSE.Tryp.TMT.REVUniprot20150423.CONTAM.fasta.hdr&Pep=NMSPDLRQDFNMMEQR&MassType=0	https://kronos.stanford.edu/gfy/www/modules/show_out/show_out_wrapper.php?run_id=&search_id=&scans_id=&peptide_id=&scanf=&charge=	https://kronos.stanford.edu/gfy/www/modules/show_out/show_out_wrapper.php?run_id=16837&search_id=21637&scans_id=16835&peptide_id=27446&scanf=25178&charge=3	http://kronos.stanford.edu/gfy/www/modules/sdig/index.php?run_id=16837&search_id=21637&scans_id=16835&peptide_id=27446&scanf=25178	http:/kronos.stanford.edu/gfy/www/modules/ascore/visual/trim-phos.php?run_id=16837&search_id=21637&scans_id=16835&peptide_id=27446&charge=3	685341	0.993917	0.100067	0.338848	0.112754	0.126408	3.0052	2.68059	1.58746	1.42255	1.12679	1.26324	0.172216	0.337126
WD repeat domain 59, isoform CRA_b OS=Mus musculus GN=Wdr59 PE=4 SV=1	tr|D3Z1F9|D3Z1F9_MOUSE	566	T	AVSPT|79.97|EPTPR	1	HRAVSPT*EPTPRS	1	18.87	2.1797	0.0523	0.4138	35.73	NO OTHERS:1	AVSPT|79.97|EPTPR	1	0	0	3	AVSPTEPTPR	ind_MOUSE.Tryp.TMT.REVUniprot20150423.CONTAM.fasta.hdr	21639	16833	87673	2	16835	21639	87673	16833	9055	2	16835	0.99	21639	87673	16833	9055	2	https://kronos.stanford.edu/cgi-bin/blast_html4?Db=/seq_db/static/ind_MOUSE.Tryp.TMT.REVUniprot20150423.CONTAM.fasta.hdr&Pep=AVSPTEPTPR&MassType=0	https://kronos.stanford.edu/gfy/www/modules/show_out/show_out_wrapper.php?run_id=&search_id=&scans_id=&peptide_id=&scanf=&charge=	https://kronos.stanford.edu/gfy/www/modules/show_out/show_out_wrapper.php?run_id=16835&search_id=21639&scans_id=16833&peptide_id=87673&scanf=9055&charge=2	http://kronos.stanford.edu/gfy/www/modules/sdig/index.php?run_id=16835&search_id=21639&scans_id=16833&peptide_id=87673&scanf=9055	http:/kronos.stanford.edu/gfy/www/modules/ascore/visual/trim-phos.php?run_id=16835&search_id=21639&scans_id=16833&peptide_id=87673&charge=2	2.88976e+06	0.909664	0.0765423	0.331747	0.110414	0.105991	3.00457	3.12995	1.58716	1.64614	1.44253	1.38474	0.528597	0.469615
Peroxisomal biogenesis factor 19 OS=Mus musculus GN=Pex19 PE=1 SV=1	sp|Q8VCI5|PEX19_MOUSE	43	S	AKPSPEHAPTIS|79.97|APDASGPQK	1	EHAPTIS*APDASG	1	11.34	4.6188	0.1168	0.2798	74.29	NO OTHERS:1	NONE > ascore = 13	1	0	0	0	AKPSPEHAPTISAPDASGPQK	ind_MOUSE.Tryp.TMT.REVUniprot20150423.CONTAM.fasta.hdr	21636	16836	80421	4	16838	21636	80421	16836	9766	4	16838	0.99	21636	80421	16836	9766	4	https://kronos.stanford.edu/cgi-bin/blast_html4?Db=/seq_db/static/ind_MOUSE.Tryp.TMT.REVUniprot20150423.CONTAM.fasta.hdr&Pep=AKPSPEHAPTISAPDASGPQK&MassType=0	https://kronos.stanford.edu/gfy/www/modules/show_out/show_out_wrapper.php?run_id=&search_id=&scans_id=&peptide_id=&scanf=&charge=	https://kronos.stanford.edu/gfy/www/modules/show_out/show_out_wrapper.php?run_id=16838&search_id=21636&scans_id=16836&peptide_id=80421&scanf=9766&charge=4	http://kronos.stanford.edu/gfy/www/modules/sdig/index.php?run_id=16838&search_id=21636&scans_id=16836&peptide_id=80421&scanf=9766	http:/kronos.stanford.edu/gfy/www/modules/ascore/visual/trim-phos.php?run_id=16838&search_id=21636&scans_id=16836&peptide_id=80421&charge=4	1.30676e+06	0.903433	0.0859504	0.426812	0.142256	0.148759	3.0003	2.86914	1.58511	1.52062	1.65509	1.73076	0.726913	0.791402
Serine/threonine-protein kinase A-Raf OS=Mus musculus GN=Araf PE=4 SV=1	tr|E9Q0P8|E9Q0P8_MOUSE	300	S	GSPSPASVSS|79.97|GR	1	SPASVSS*GRKSPH	1	33.66	1.5098	0.0507	0.5005	28.62	NO OTHERS:1	GSPSPASVSS|79.97|GR	1	0	0	1	GSPSPASVSSGR	ind_MOUSE.Tryp.TMT.REVUniprot20150423.CONTAM.fasta.hdr	21639	16833	81698	2	16835	21639	81698	16833	5864	2	16835	0.99	21639	81698	16833	5864	2	https://kronos.stanford.edu/cgi-bin/blast_html4?Db=/seq_db/static/ind_MOUSE.Tryp.TMT.REVUniprot20150423.CONTAM.fasta.hdr&Pep=GSPSPASVSSGR&MassType=0	https://kronos.stanford.edu/gfy/www/modules/show_out/show_out_wrapper.php?run_id=&search_id=&scans_id=&peptide_id=&scanf=&charge=	https://kronos.stanford.edu/gfy/www/modules/show_out/show_out_wrapper.php?run_id=16835&search_id=21639&scans_id=16833&peptide_id=81698&scanf=5864&charge=2	http://kronos.stanford.edu/gfy/www/modules/sdig/index.php?run_id=16835&search_id=21639&scans_id=16833&peptide_id=81698&scanf=5864	http:/kronos.stanford.edu/gfy/www/modules/ascore/visual/trim-phos.php?run_id=16835&search_id=21639&scans_id=16833&peptide_id=81698&charge=2	1.71907e+06	0.967553	0.115496	0.328139	0.109735	0.122455	2.9903	2.67968	1.58029	1.42206	0.950118	1.06025	-0.0738221	0.0844089
Eukaryotic translation initiation factor 4B OS=Mus musculus GN=Eif4b PE=1 SV=1	sp|Q8BGD9|IF4B_MOUSE	285	Y	AFGSGY|79.97|R	1	RAFGSGY*RRDDDY	1	30.83	1.2287	0.063	0.2813	44.31	NO OTHERS:1	AFGSGY|79.97|R	1	0	0	0	AFGSGYR	ind_MOUSE.Tryp.TMT.REVUniprot20150423.CONTAM.fasta.hdr	21638	16834	1792	2	16836	21638	1792	16834	10863	2	16836	0.99	21638	1792	16834	10863	2	https://kronos.stanford.edu/cgi-bin/blast_html4?Db=/seq_db/static/ind_MOUSE.Tryp.TMT.REVUniprot20150423.CONTAM.fasta.hdr&Pep=AFGSGYR&MassType=0	https://kronos.stanford.edu/gfy/www/modules/show_out/show_out_wrapper.php?run_id=&search_id=&scans_id=&peptide_id=&scanf=&charge=	https://kronos.stanford.edu/gfy/www/modules/show_out/show_out_wrapper.php?run_id=16836&search_id=21638&scans_id=16834&peptide_id=1792&scanf=10863&charge=2	http://kronos.stanford.edu/gfy/www/modules/sdig/index.php?run_id=16836&search_id=21638&scans_id=16834&peptide_id=1792&scanf=10863	http:/kronos.stanford.edu/gfy/www/modules/ascore/visual/trim-phos.php?run_id=16836&search_id=21638&scans_id=16834&peptide_id=1792&charge=2	1.17882e+06	0.715936	0.198432	0.242459	0.0811073	0.11388	2.98936	2.12908	1.57984	1.09023	0.408742	0.573898	-1.29074	-0.801133
Tight junction protein ZO-1 OS=Mus musculus GN=Tjp1 PE=1 SV=2	sp|P39447|ZO1_MOUSE	912	S	IDS|79.97|PGLKPASQQK	1	AIHRIDS*PGLKPA	2	97.63	2.1098	0.4522	0.4522	86.01	NO OTHERS:2	IDS|79.97|PGLKPASQQK	2	0	0	0	IDSPGLKPASQQK	ind_MOUSE.Tryp.TMT.REVUniprot20150423.CONTAM.fasta.hdr	21634	16839	2273	2		21634	2273	16839	11125	2		0.99	21634	2273	16839	12261	2	https://kronos.stanford.edu/cgi-bin/blast_html4?Db=/seq_db/static/ind_MOUSE.Tryp.TMT.REVUniprot20150423.CONTAM.fasta.hdr&Pep=IDSPGLKPASQQK&MassType=0	https://kronos.stanford.edu/gfy/www/modules/show_out/show_out_wrapper.php?run_id=&search_id=&scans_id=&peptide_id=&scanf=&charge=	https://kronos.stanford.edu/gfy/www/modules/show_out/show_out_wrapper.php?run_id=&search_id=21634&scans_id=16839&peptide_id=2273&scanf=11125&charge=2	http://kronos.stanford.edu/gfy/www/modules/sdig/index.php?run_id=&search_id=21634&scans_id=16839&peptide_id=2273&scanf=11125	http:/kronos.stanford.edu/gfy/www/modules/ascore/visual/trim-phos.php?run_id=&search_id=21634&scans_id=16839&peptide_id=2273&charge=2	2.43116e+06	0.956899	0.120795	0.322352	0.108075	0.0971052	2.98267	3.31962	1.5766	1.73102	0.894698	0.803885	-0.160527	-0.314939
LIM domain and actin-binding protein 1 OS=Mus musculus GN=Lima1 PE=1 SV=3	sp|Q9ERG0|LIMA1_MOUSE	485	S	SDNEETLGRPAQPPNAGES|79.97|PHS|79.97|PGVEDAPIAK	1	PPNAGES*PHSPGV	2	32.77	3.5496	0.335	0.335	55.22	NO OTHERS:1; 488:1	SDNEETLGRPAQPPNAGES|79.97|PHSPGVEDAPIAK, SDNEETLGRPAQPPNAGES|79.97|PHS|79.97|PGVEDAPIAK	1	1	0	1	SDNEETLGRPAQPPNAGESPHSPGVEDAPIAK	ind_MOUSE.Tryp.TMT.REVUniprot20150423.CONTAM.fasta.hdr	21639	16833	20389	5	16835	21639	20389	16833	20392	5	16835	0.99	21638	8255	16834	14265	3	https://kronos.stanford.edu/cgi-bin/blast_html4?Db=/seq_db/static/ind_MOUSE.Tryp.TMT.REVUniprot20150423.CONTAM.fasta.hdr&Pep=SDNEETLGRPAQPPNAGESPHSPGVEDAPIAK&MassType=0	https://kronos.stanford.edu/gfy/www/modules/show_out/show_out_wrapper.php?run_id=&search_id=&scans_id=&peptide_id=&scanf=&charge=	https://kronos.stanford.edu/gfy/www/modules/show_out/show_out_wrapper.php?run_id=16835&search_id=21639&scans_id=16833&peptide_id=20389&scanf=20392&charge=5	http://kronos.stanford.edu/gfy/www/modules/sdig/index.php?run_id=16835&search_id=21639&scans_id=16833&peptide_id=20389&scanf=20392	http:/kronos.stanford.edu/gfy/www/modules/ascore/visual/trim-phos.php?run_id=16835&search_id=21639&scans_id=16833&peptide_id=20389&charge=5	857599	0.835733	0.1288	0.29023	0.0973319	0.0874967	2.98186	3.31704	1.57621	1.7299	0.755684	0.679323	-0.404146	-0.557829
Ubiquitin fusion degradation protein 1 homolog OS=Mus musculus GN=Ufd1l PE=1 SV=2	sp|P70362|UFD1_MOUSE	299	S	FIAFSGEGQS|79.97|LR	1	FSGEGQS*LRKKGR	1	35.28	1.7157	0.2787	0.3166	48.76	NO OTHERS:1	FIAFSGEGQS|79.97|LR	1	0	0	0	FIAFSGEGQSLR	ind_MOUSE.Tryp.TMT.REVUniprot20150423.CONTAM.fasta.hdr	21634	16839	29205	2	16841	21634	29205	16839	25859	2	16841	0.99	21634	29205	16839	25859	2	https://kronos.stanford.edu/cgi-bin/blast_html4?Db=/seq_db/static/ind_MOUSE.Tryp.TMT.REVUniprot20150423.CONTAM.fasta.hdr&Pep=FIAFSGEGQSLR&MassType=0	https://kronos.stanford.edu/gfy/www/modules/show_out/show_out_wrapper.php?run_id=&search_id=&scans_id=&peptide_id=&scanf=&charge=	https://kronos.stanford.edu/gfy/www/modules/show_out/show_out_wrapper.php?run_id=16841&search_id=21634&scans_id=16839&peptide_id=29205&scanf=25859&charge=2	http://kronos.stanford.edu/gfy/www/modules/sdig/index.php?run_id=16841&search_id=21634&scans_id=16839&peptide_id=29205&scanf=25859	http:/kronos.stanford.edu/gfy/www/modules/ascore/visual/trim-phos.php?run_id=16841&search_id=21634&scans_id=16839&peptide_id=29205&charge=2	561830	0.884818	0.161689	0.336962	0.113261	0.0980995	2.9751	3.4349	1.57294	1.78027	0.700485	0.606716	-0.513575	-0.720908
Ancient ubiquitous protein 1 OS=Mus musculus GN=Aup1 PE=2 SV=1	sp|P70295|AUP1_MOUSE	287	S	LRPQSVQSSFPS|79.97|PPSPSSDVQLTTLAHR	1	VQSSFPS*PPSPSS	1	17.12	6.7523	0.0356	0.5291	97.44	NO OTHERS:1	LRPQSVQSSFPS|79.97|PPSPSSDVQLTTLAHR	1	0	0	1	LRPQSVQSSFPSPPSPSSDVQLTTLAHR	ind_MOUSE.Tryp.TMT.REVUniprot20150423.CONTAM.fasta.hdr	21634	16839	28095	4	16841	21634	28095	16839	25228	4	16841	0.99	21634	28095	16839	25228	4	https://kronos.stanford.edu/cgi-bin/blast_html4?Db=/seq_db/static/ind_MOUSE.Tryp.TMT.REVUniprot20150423.CONTAM.fasta.hdr&Pep=LRPQSVQSSFPSPPSPSSDVQLTTLAHR&MassType=0	https://kronos.stanford.edu/gfy/www/modules/show_out/show_out_wrapper.php?run_id=&search_id=&scans_id=&peptide_id=&scanf=&charge=	https://kronos.stanford.edu/gfy/www/modules/show_out/show_out_wrapper.php?run_id=16841&search_id=21634&scans_id=16839&peptide_id=28095&scanf=25228&charge=4	http://kronos.stanford.edu/gfy/www/modules/sdig/index.php?run_id=16841&search_id=21634&scans_id=16839&peptide_id=28095&scanf=25228	http:/kronos.stanford.edu/gfy/www/modules/ascore/visual/trim-phos.php?run_id=16841&search_id=21634&scans_id=16839&peptide_id=28095&charge=4	166032	0.840447	0.145089	0.30416	0.102354	0.165616	2.97166	1.83653	1.57127	0.876986	0.705457	1.14148	-0.503369	0.190912
Zyxin OS=Mus musculus GN=Zyx PE=1 SV=2	sp|Q62523|ZYX_MOUSE	295	S	MVPPDAPSS|79.97|VSTGSPQPPSFTYAQQK	1	PPDAPSS*VSTGSP	1	4.32	4.1769	0.0018	0.4057	66.85	NO OTHERS:1	NONE > ascore = 13	1	0	0	0	MVPPDAPSSVSTGSPQPPSFTYAQQK	ind_MOUSE.Tryp.TMT.REVUniprot20150423.CONTAM.fasta.hdr	21636	16836	21443	3	16838	21636	21443	16836	22165	3	16838	0.99	21636	21443	16836	22165	3	https://kronos.stanford.edu/cgi-bin/blast_html4?Db=/seq_db/static/ind_MOUSE.Tryp.TMT.REVUniprot20150423.CONTAM.fasta.hdr&Pep=MVPPDAPSSVSTGSPQPPSFTYAQQK&MassType=0	https://kronos.stanford.edu/gfy/www/modules/show_out/show_out_wrapper.php?run_id=&search_id=&scans_id=&peptide_id=&scanf=&charge=	https://kronos.stanford.edu/gfy/www/modules/show_out/show_out_wrapper.php?run_id=16838&search_id=21636&scans_id=16836&peptide_id=21443&scanf=22165&charge=3	http://kronos.stanford.edu/gfy/www/modules/sdig/index.php?run_id=16838&search_id=21636&scans_id=16836&peptide_id=21443&scanf=22165	http:/kronos.stanford.edu/gfy/www/modules/ascore/visual/trim-phos.php?run_id=16838&search_id=21636&scans_id=16836&peptide_id=21443&charge=3	1.06453e+06	0.984686	0.122523	0.335074	0.112933	0.121101	2.96702	2.7669	1.56902	1.46827	0.921727	0.988393	-0.117588	-0.0168428
Pericentrin OS=Mus musculus GN=Pcnt PE=4 SV=1	tr|F8VPV0|F8VPV0_MOUSE	2014	S	FVQS|79.97|PGAMKEK	1	SRRFVQS*PGAMKE	1	1000	1.9015	0.3129	0.3129	40.27	NO OTHERS:1	FVQS|79.97|PGAMKEK	1	0	0	3	FVQSPGAMKEK	ind_MOUSE.Tryp.TMT.REVUniprot20150423.CONTAM.fasta.hdr	21634	16839	7858	2	16841	21634	7858	16839	14245	2	16841	0.99	21634	7858	16839	14245	2	https://kronos.stanford.edu/cgi-bin/blast_html4?Db=/seq_db/static/ind_MOUSE.Tryp.TMT.REVUniprot20150423.CONTAM.fasta.hdr&Pep=FVQSPGAMKEK&MassType=0	https://kronos.stanford.edu/gfy/www/modules/show_out/show_out_wrapper.php?run_id=&search_id=&scans_id=&peptide_id=&scanf=&charge=	https://kronos.stanford.edu/gfy/www/modules/show_out/show_out_wrapper.php?run_id=16841&search_id=21634&scans_id=16839&peptide_id=7858&scanf=14245&charge=2	http://kronos.stanford.edu/gfy/www/modules/sdig/index.php?run_id=16841&search_id=21634&scans_id=16839&peptide_id=7858&scanf=14245	http:/kronos.stanford.edu/gfy/www/modules/ascore/visual/trim-phos.php?run_id=16841&search_id=21634&scans_id=16839&peptide_id=7858&charge=2	773678	0.804107	0.104703	0.260647	0.0885266	0.136368	2.94429	1.91135	1.55792	0.93459	0.845498	1.30242	-0.242127	0.3812
CD2-associated protein OS=Mus musculus GN=Cd2ap PE=1 SV=3	sp|Q9JLQ0|CD2AP_MOUSE	404	S	S|79.97|PGAVYPK	1	ASNLLRS*PGAVYP	3	81.42	2.5226	0.1921	0.2972	75.17	NO OTHERS:3	ASNLLRS|79.97|PGAVYPK, S|79.97|PGAVYPK	3	0	0	0	SPGAVYPK	ind_MOUSE.Tryp.TMT.REVUniprot20150423.CONTAM.fasta.hdr	21637	16835	5944	2	16837	21634	11406	16839	16292	3	16841	0.99	21637	5944	16835	13080	2	https://kronos.stanford.edu/cgi-bin/blast_html4?Db=/seq_db/static/ind_MOUSE.Tryp.TMT.REVUniprot20150423.CONTAM.fasta.hdr&Pep=SPGAVYPK&MassType=0	https://kronos.stanford.edu/gfy/www/modules/show_out/show_out_wrapper.php?run_id=&search_id=&scans_id=&peptide_id=&scanf=&charge=	https://kronos.stanford.edu/gfy/www/modules/show_out/show_out_wrapper.php?run_id=16841&search_id=21634&scans_id=16839&peptide_id=11406&scanf=16292&charge=3	http://kronos.stanford.edu/gfy/www/modules/sdig/index.php?run_id=16841&search_id=21634&scans_id=16839&peptide_id=11406&scanf=16292	http:/kronos.stanford.edu/gfy/www/modules/ascore/visual/trim-phos.php?run_id=16837&search_id=21637&scans_id=16835&peptide_id=5944&charge=2	1.1471e+07	0.999873	0.115542	0.340165	0.115593	0.117319	2.94277	2.8995	1.55718	1.5358	1.00044	1.01538	0.000641551	0.022015
Protein CCSMST1 OS=Mus musculus GN=Ccsmst1 PE=3 SV=1	sp|Q6RUT7|CSMT1_MOUSE	34	S	GRS|79.97|PAQPADREEEDDDPNLPIQFSGSK	1	PPPRGRS*PAQPAD	1	54.55	3.5564	0.2365	0.2365	52.62	NO OTHERS:1	GRS|79.97|PAQPADREEEDDDPNLPIQFSGSK	1	0	0	0	GRSPAQPADREEEDDDPNLPIQFSGSK	ind_MOUSE.Tryp.TMT.REVUniprot20150423.CONTAM.fasta.hdr	21638	16834	16102	4	16836	21638	16102	16834	19025	4	16836	0.99	21638	16102	16834	19025	4	https://kronos.stanford.edu/cgi-bin/blast_html4?Db=/seq_db/static/ind_MOUSE.Tryp.TMT.REVUniprot20150423.CONTAM.fasta.hdr&Pep=GRSPAQPADREEEDDDPNLPIQFSGSK&MassType=0	https://kronos.stanford.edu/gfy/www/modules/show_out/show_out_wrapper.php?run_id=&search_id=&scans_id=&peptide_id=&scanf=&charge=	https://kronos.stanford.edu/gfy/www/modules/show_out/show_out_wrapper.php?run_id=16836&search_id=21638&scans_id=16834&peptide_id=16102&scanf=19025&charge=4	http://kronos.stanford.edu/gfy/www/modules/sdig/index.php?run_id=16836&search_id=21638&scans_id=16834&peptide_id=16102&scanf=19025	http:/kronos.stanford.edu/gfy/www/modules/ascore/visual/trim-phos.php?run_id=16836&search_id=21638&scans_id=16834&peptide_id=16102&charge=4	1.55177e+06	0.915748	0.115586	0.290085	0.098876	0.131083	2.93383	2.21298	1.55278	1.14599	0.855433	1.13408	-0.225273	0.181521
Protein SON OS=Mus musculus GN=Son PE=1 SV=1	tr|H9KV00|H9KV00_MOUSE	1621	S	S|79.97|LSSQLALELDTVGTSK	1	EADIGRS*LSSQLA	1	4.54	2.0202	0.0171	0.2519	46.82	NO OTHERS:1	NONE > ascore = 13	1	0	0	6	SLSSQLALELDTVGTSK	ind_MOUSE.Tryp.TMT.REVUniprot20150423.CONTAM.fasta.hdr	21636	16836	45652	3	16838	21636	45652	16836	35565	3	16838	0.99	21636	45652	16836	35565	3	https://kronos.stanford.edu/cgi-bin/blast_html4?Db=/seq_db/static/ind_MOUSE.Tryp.TMT.REVUniprot20150423.CONTAM.fasta.hdr&Pep=SLSSQLALELDTVGTSK&MassType=0	https://kronos.stanford.edu/gfy/www/modules/show_out/show_out_wrapper.php?run_id=&search_id=&scans_id=&peptide_id=&scanf=&charge=	https://kronos.stanford.edu/gfy/www/modules/show_out/show_out_wrapper.php?run_id=16838&search_id=21636&scans_id=16836&peptide_id=45652&scanf=35565&charge=3	http://kronos.stanford.edu/gfy/www/modules/sdig/index.php?run_id=16838&search_id=21636&scans_id=16836&peptide_id=45652&scanf=35565	http:/kronos.stanford.edu/gfy/www/modules/ascore/visual/trim-phos.php?run_id=16838&search_id=21636&scans_id=16836&peptide_id=45652&charge=3	49978	0.973995	0.0913488	0.348888	0.119225	0.151096	2.9263	2.30905	1.54908	1.2073	1.30516	1.65405	0.384229	0.726006
NSFL1 cofactor p47 OS=Mus musculus GN=Nsfl1c PE=1 SV=1	tr|A2AT02|A2AT02_MOUSE	114	S	S|79.97|PNELVDDLFK	1	GPPRKKS*PNELVD	8	1000	3.5442	0.351	0.351	106.41	NO OTHERS:8	KKS|79.97|PNELVDDLFK, KS|79.97|PNELVDDLFK, S|79.97|PNELVDDLFK	8	0	0	3	SPNELVDDLFK	ind_MOUSE.Tryp.TMT.REVUniprot20150423.CONTAM.fasta.hdr	21638	16834	63605	2	16836	21637	58301	16835	41740	2		0.99	21637	58301	16835	44497	2	https://kronos.stanford.edu/cgi-bin/blast_html4?Db=/seq_db/static/ind_MOUSE.Tryp.TMT.REVUniprot20150423.CONTAM.fasta.hdr&Pep=SPNELVDDLFK&MassType=0	https://kronos.stanford.edu/gfy/www/modules/show_out/show_out_wrapper.php?run_id=&search_id=&scans_id=&peptide_id=&scanf=&charge=	https://kronos.stanford.edu/gfy/www/modules/show_out/show_out_wrapper.php?run_id=&search_id=21637&scans_id=16835&peptide_id=58301&scanf=41740&charge=2	http://kronos.stanford.edu/gfy/www/modules/sdig/index.php?run_id=&search_id=21637&scans_id=16835&peptide_id=58301&scanf=41740	http:/kronos.stanford.edu/gfy/www/modules/ascore/visual/trim-phos.php?run_id=16836&search_id=21638&scans_id=16834&peptide_id=63605&charge=2	906026	0.830068	0.0732461	0.302257	0.103518	0.110647	2.91986	2.73173	1.5459	1.44982	1.41329	1.51062	0.499055	0.595136
RING finger protein 214 OS=Mus musculus GN=Rnf214 PE=2 SV=1	sp|Q8BFU3|RN214_MOUSE	48	S	NLS|79.97|PPSVSSQMITK	1	QKQKNLS*PPSVSS	1	53.2	2.8478	0.1905	0.4488	93.88	NO OTHERS:1	NLS|79.97|PPSVSSQMITK	1	0	0	1	NLSPPSVSSQMITK	ind_MOUSE.Tryp.TMT.REVUniprot20150423.CONTAM.fasta.hdr	21634	16839	22250	2	16841	21634	22250	16839	22064	2	16841	0.99	21634	22250	16839	22064	2	https://kronos.stanford.edu/cgi-bin/blast_html4?Db=/seq_db/static/ind_MOUSE.Tryp.TMT.REVUniprot20150423.CONTAM.fasta.hdr&Pep=NLSPPSVSSQMITK&MassType=0	https://kronos.stanford.edu/gfy/www/modules/show_out/show_out_wrapper.php?run_id=&search_id=&scans_id=&peptide_id=&scanf=&charge=	https://kronos.stanford.edu/gfy/www/modules/show_out/show_out_wrapper.php?run_id=16841&search_id=21634&scans_id=16839&peptide_id=22250&scanf=22064&charge=2	http://kronos.stanford.edu/gfy/www/modules/sdig/index.php?run_id=16841&search_id=21634&scans_id=16839&peptide_id=22250&scanf=22064	http:/kronos.stanford.edu/gfy/www/modules/ascore/visual/trim-phos.php?run_id=16841&search_id=21634&scans_id=16839&peptide_id=22250&charge=2	620614	0.829621	0.115595	0.266183	0.0916254	0.111784	2.90512	2.38123	1.5386	1.2517	0.792645	0.967036	-0.335253	-0.0483587
Serine/arginine repetitive matrix protein 2 OS=Mus musculus GN=Srrm2 PE=1 SV=3	sp|Q8BTI8|SRRM2_MOUSE	1343	S	SSSELS|79.97|PEVVEK	1	RSSSELS*PEVVEK	2	30.66	2.0883	0.0172	0.0486	56.39	NO OTHERS:1; NONE > thresh = 13:1	SSSELS|79.97|PEVVEK	1	1	0	2	RSSSELSPEVVEK	ind_MOUSE.Tryp.TMT.REVUniprot20150423.CONTAM.fasta.hdr	21639	16833	22925	2	16835	21639	18837	16833	19541	3	16835	0.99	21639	22925	16833	21772	2	https://kronos.stanford.edu/cgi-bin/blast_html4?Db=/seq_db/static/ind_MOUSE.Tryp.TMT.REVUniprot20150423.CONTAM.fasta.hdr&Pep=RSSSELSPEVVEK&MassType=0	https://kronos.stanford.edu/gfy/www/modules/show_out/show_out_wrapper.php?run_id=&search_id=&scans_id=&peptide_id=&scanf=&charge=	https://kronos.stanford.edu/gfy/www/modules/show_out/show_out_wrapper.php?run_id=16835&search_id=21639&scans_id=16833&peptide_id=18837&scanf=19541&charge=3	http://kronos.stanford.edu/gfy/www/modules/sdig/index.php?run_id=16835&search_id=21639&scans_id=16833&peptide_id=18837&scanf=19541	http:/kronos.stanford.edu/gfy/www/modules/ascore/visual/trim-phos.php?run_id=16835&search_id=21639&scans_id=16833&peptide_id=22925&charge=2	1.55252e+06	0.95355	0.0933072	0.407267	0.140811	0.111149	2.8923	3.66415	1.53222	1.87348	1.50911	1.19122	0.593696	0.252437
Coatomer subunit gamma-1 OS=Mus musculus GN=Copg1 PE=2 SV=1	sp|Q9QZE5|COPG1_MOUSE	633	S	SS|79.97|PEPVALTESETEYVIR	1	GPLFKSS*PEPVAL	1	0	4.1821	0.0078	0.5014	78.71	NO OTHERS:1	NONE > ascore = 13	1	0	0	0	SSPEPVALTESETEYVIR	ind_MOUSE.Tryp.TMT.REVUniprot20150423.CONTAM.fasta.hdr	21639	16833	43337	3	16835	21639	43337	16833	32810	3	16835	0.99	21639	43337	16833	32810	3	https://kronos.stanford.edu/cgi-bin/blast_html4?Db=/seq_db/static/ind_MOUSE.Tryp.TMT.REVUniprot20150423.CONTAM.fasta.hdr&Pep=SSPEPVALTESETEYVIR&MassType=0	https://kronos.stanford.edu/gfy/www/modules/show_out/show_out_wrapper.php?run_id=&search_id=&scans_id=&peptide_id=&scanf=&charge=	https://kronos.stanford.edu/gfy/www/modules/show_out/show_out_wrapper.php?run_id=16835&search_id=21639&scans_id=16833&peptide_id=43337&scanf=32810&charge=3	http://kronos.stanford.edu/gfy/www/modules/sdig/index.php?run_id=16835&search_id=21639&scans_id=16833&peptide_id=43337&scanf=32810	http:/kronos.stanford.edu/gfy/www/modules/ascore/visual/trim-phos.php?run_id=16835&search_id=21639&scans_id=16833&peptide_id=43337&charge=3	86897.8	0.848431	0.0934108	0.302024	0.104561	0.126014	2.88851	2.39676	1.53032	1.26109	1.11936	1.34903	0.162679	0.431919
Ankyrin repeat domain 34A OS=Mus musculus GN=Ankrd34a PE=2 SV=1	tr|B2RW11|B2RW11_MOUSE	448	S	APS|79.97|LPAPPPSGAPGS|79.97|PR	1	PGGRAPS*LPAPPP	1	36.2	2.3422	0.1524	0.3952	22.12	19 days, 4:01:00	APS|79.97|LPAPPPSGAPGS|79.97|PR	0	1	0	0	APSLPAPPPSGAPGSPR	ind_MOUSE.Tryp.TMT.REVUniprot20150423.CONTAM.fasta.hdr	21638	16834	21382	3	16836	21638	21382	16834	22020	3	16836	0.99	21638	21382	16834	22020	3	https://kronos.stanford.edu/cgi-bin/blast_html4?Db=/seq_db/static/ind_MOUSE.Tryp.TMT.REVUniprot20150423.CONTAM.fasta.hdr&Pep=APSLPAPPPSGAPGSPR&MassType=0	https://kronos.stanford.edu/gfy/www/modules/show_out/show_out_wrapper.php?run_id=&search_id=&scans_id=&peptide_id=&scanf=&charge=	https://kronos.stanford.edu/gfy/www/modules/show_out/show_out_wrapper.php?run_id=16836&search_id=21638&scans_id=16834&peptide_id=21382&scanf=22020&charge=3	http://kronos.stanford.edu/gfy/www/modules/sdig/index.php?run_id=16836&search_id=21638&scans_id=16834&peptide_id=21382&scanf=22020	http:/kronos.stanford.edu/gfy/www/modules/ascore/visual/trim-phos.php?run_id=16836&search_id=21638&scans_id=16834&peptide_id=21382&charge=3	143916	0.704838	0.0724509	0.275433	0.0953627	0.240302	2.88827	1.1462	1.53021	0.196853	1.31624	3.31676	0.396421	1.72977
Ubiquitin carboxyl-terminal hydrolase 15 OS=Mus musculus GN=Usp15 PE=1 SV=1	sp|Q8R5H1|UBP15_MOUSE	242	S	IS|79.97|PSSLSNNYNNINNR	1	STLPKIS*PSSLSN	1	27.7	2.5846	0.1074	0.462	62.65	NO OTHERS:1	IS|79.97|PSSLSNNYNNINNR	1	0	0	0	ISPSSLSNNYNNINNR	ind_MOUSE.Tryp.TMT.REVUniprot20150423.CONTAM.fasta.hdr	21636	16836	15058	2	16838	21636	15058	16836	18624	2	16838	0.99	21636	15058	16836	18624	2	https://kronos.stanford.edu/cgi-bin/blast_html4?Db=/seq_db/static/ind_MOUSE.Tryp.TMT.REVUniprot20150423.CONTAM.fasta.hdr&Pep=ISPSSLSNNYNNINNR&MassType=0	https://kronos.stanford.edu/gfy/www/modules/show_out/show_out_wrapper.php?run_id=&search_id=&scans_id=&peptide_id=&scanf=&charge=	https://kronos.stanford.edu/gfy/www/modules/show_out/show_out_wrapper.php?run_id=16838&search_id=21636&scans_id=16836&peptide_id=15058&scanf=18624&charge=2	http://kronos.stanford.edu/gfy/www/modules/sdig/index.php?run_id=16838&search_id=21636&scans_id=16836&peptide_id=15058&scanf=18624	http:/kronos.stanford.edu/gfy/www/modules/ascore/visual/trim-phos.php?run_id=16838&search_id=21636&scans_id=16836&peptide_id=15058&charge=2	1.76856e+06	0.982851	0.112358	0.349381	0.121004	0.103653	2.88735	3.37067	1.52975	1.75303	1.07695	0.922526	0.106948	-0.116339
Protein Ahnak OS=Mus musculus GN=Ahnak PE=1 SV=1	tr|E9Q616|E9Q616_MOUSE	5231	S	GPQISAPS|79.97|MDFNLEGPK	1	PQISAPS*MDFNLE	5	17.53	2.8389	0.2163	0.4472	45.88	NO OTHERS:5	GPQISAPS|79.97|MDFNLEGPK	5	0	0	0	GPQISAPSMDFNLEGPK	ind_MOUSE.Tryp.TMT.REVUniprot20150423.CONTAM.fasta.hdr	21634	16839	33628	2		21636	36033	16836	30279	3		0.99	21636	36033	16836	26784	3	https://kronos.stanford.edu/cgi-bin/blast_html4?Db=/seq_db/static/ind_MOUSE.Tryp.TMT.REVUniprot20150423.CONTAM.fasta.hdr&Pep=GPQISAPSMDFNLEGPK&MassType=0	https://kronos.stanford.edu/gfy/www/modules/show_out/show_out_wrapper.php?run_id=&search_id=&scans_id=&peptide_id=&scanf=&charge=	https://kronos.stanford.edu/gfy/www/modules/show_out/show_out_wrapper.php?run_id=&search_id=21636&scans_id=16836&peptide_id=36033&scanf=30279&charge=3	http://kronos.stanford.edu/gfy/www/modules/sdig/index.php?run_id=&search_id=21636&scans_id=16836&peptide_id=36033&scanf=30279	http:/kronos.stanford.edu/gfy/www/modules/ascore/visual/trim-phos.php?run_id=&search_id=21634&scans_id=16839&peptide_id=33628&charge=2	2.19261e+06	0.9775	0.10174	0.365196	0.126814	0.137935	2.87977	2.64759	1.52596	1.40468	1.24645	1.35576	0.317823	0.439101
Mitogen-activated protein kinase kinase kinase 7 OS=Mus musculus GN=Map3k7 PE=1 SV=1	tr|A2AP92|A2AP92_MOUSE	375	S	GSS|79.97|VESLPPTSEGK	1	GASRGSS*VESLPP	1	0	1.9958	0.0349	0.4024	43.36	NO OTHERS:1	NONE > ascore = 13	1	0	0	3	GSSVESLPPTSEGK	ind_MOUSE.Tryp.TMT.REVUniprot20150423.CONTAM.fasta.hdr	21639	16833	14616	2	16835	21639	14616	16833	17272	2	16835	0.99	21639	14616	16833	17272	2	https://kronos.stanford.edu/cgi-bin/blast_html4?Db=/seq_db/static/ind_MOUSE.Tryp.TMT.REVUniprot20150423.CONTAM.fasta.hdr&Pep=GSSVESLPPTSEGK&MassType=0	https://kronos.stanford.edu/gfy/www/modules/show_out/show_out_wrapper.php?run_id=&search_id=&scans_id=&peptide_id=&scanf=&charge=	https://kronos.stanford.edu/gfy/www/modules/show_out/show_out_wrapper.php?run_id=16835&search_id=21639&scans_id=16833&peptide_id=14616&scanf=17272&charge=2	http://kronos.stanford.edu/gfy/www/modules/sdig/index.php?run_id=16835&search_id=21639&scans_id=16833&peptide_id=14616&scanf=17272	http:/kronos.stanford.edu/gfy/www/modules/ascore/visual/trim-phos.php?run_id=16835&search_id=21639&scans_id=16833&peptide_id=14616&charge=2	901954	0.949995	0.0923858	0.339289	0.118135	0.170397	2.87204	1.99117	1.52208	0.993614	1.27872	1.84441	0.354697	0.883158
Solute carrier family 12 member 2 OS=Mus musculus GN=Slc12a2 PE=1 SV=1	tr|E9QM38|E9QM38_MOUSE	988	S	KES|79.97|KGPIVPLNVADQK	1	PLLKKES*KGPIVP	1	1000	4.2382	0.4043	0.4043	58.64	NO OTHERS:1	KES|79.97|KGPIVPLNVADQK	1	0	0	1	KESKGPIVPLNVADQK	ind_MOUSE.Tryp.TMT.REVUniprot20150423.CONTAM.fasta.hdr	21634	16839	11639	4	16841	21634	11639	16839	16422	4	16841	0.99	21634	11639	16839	16422	4	https://kronos.stanford.edu/cgi-bin/blast_html4?Db=/seq_db/static/ind_MOUSE.Tryp.TMT.REVUniprot20150423.CONTAM.fasta.hdr&Pep=KESKGPIVPLNVADQK&MassType=0	https://kronos.stanford.edu/gfy/www/modules/show_out/show_out_wrapper.php?run_id=&search_id=&scans_id=&peptide_id=&scanf=&charge=	https://kronos.stanford.edu/gfy/www/modules/show_out/show_out_wrapper.php?run_id=16841&search_id=21634&scans_id=16839&peptide_id=11639&scanf=16422&charge=4	http://kronos.stanford.edu/gfy/www/modules/sdig/index.php?run_id=16841&search_id=21634&scans_id=16839&peptide_id=11639&scanf=16422	http:/kronos.stanford.edu/gfy/www/modules/ascore/visual/trim-phos.php?run_id=16841&search_id=21634&scans_id=16839&peptide_id=11639&charge=4	2.10177e+06	0.986987	0.12798	0.326201	0.113581	0.128517	2.87197	2.53819	1.52204	1.3438	0.887486	1.00419	-0.172204	0.00603584
Copper-transporting ATPase 1 OS=Mus musculus GN=Atp7a PE=1 SV=1	tr|A2AG68|A2AG68_MOUSE	1458	S	ASINS|79.97|LLSDK	1	SRASINS*LLSDKR	1	20.91	1.8387	0.066	0.3281	45.36	NO OTHERS:1	ASINS|79.97|LLSDK	1	0	0	1	ASINSLLSDK	ind_MOUSE.Tryp.TMT.REVUniprot20150423.CONTAM.fasta.hdr	21636	16836	33988	2	16838	21636	33988	16836	29106	2	16838	0.99	21636	33988	16836	29106	2	https://kronos.stanford.edu/cgi-bin/blast_html4?Db=/seq_db/static/ind_MOUSE.Tryp.TMT.REVUniprot20150423.CONTAM.fasta.hdr&Pep=ASINSLLSDK&MassType=0	https://kronos.stanford.edu/gfy/www/modules/show_out/show_out_wrapper.php?run_id=&search_id=&scans_id=&peptide_id=&scanf=&charge=	https://kronos.stanford.edu/gfy/www/modules/show_out/show_out_wrapper.php?run_id=16838&search_id=21636&scans_id=16836&peptide_id=33988&scanf=29106&charge=2	http://kronos.stanford.edu/gfy/www/modules/sdig/index.php?run_id=16838&search_id=21636&scans_id=16836&peptide_id=33988&scanf=29106	http:/kronos.stanford.edu/gfy/www/modules/ascore/visual/trim-phos.php?run_id=16838&search_id=21636&scans_id=16836&peptide_id=33988&charge=2	621481	0.935157	0.167861	0.28559	0.099582	0.140627	2.86789	2.03084	1.51999	1.02208	0.593242	0.83776	-0.753307	-0.255392
Protein Ahnak OS=Mus musculus GN=Ahnak PE=1 SV=1	tr|E9Q616|E9Q616_MOUSE	3088	S	FNFS|79.97|GSK	1	LPKFNFS*GSKVQT	1	24.75	1.0832	0.0033	0.0987	22.99	NO OTHERS:1	FNFS|79.97|GSK	1	0	0	0	FNFSGSK	ind_MOUSE.Tryp.TMT.REVUniprot20150423.CONTAM.fasta.hdr	21634	16839	14684	2	16841	21634	14684	16839	18226	2	16841	0.99	21634	14684	16839	18226	2	https://kronos.stanford.edu/cgi-bin/blast_html4?Db=/seq_db/static/ind_MOUSE.Tryp.TMT.REVUniprot20150423.CONTAM.fasta.hdr&Pep=FNFSGSK&MassType=0	https://kronos.stanford.edu/gfy/www/modules/show_out/show_out_wrapper.php?run_id=&search_id=&scans_id=&peptide_id=&scanf=&charge=	https://kronos.stanford.edu/gfy/www/modules/show_out/show_out_wrapper.php?run_id=16841&search_id=21634&scans_id=16839&peptide_id=14684&scanf=18226&charge=2	http://kronos.stanford.edu/gfy/www/modules/sdig/index.php?run_id=16841&search_id=21634&scans_id=16839&peptide_id=14684&scanf=18226	http:/kronos.stanford.edu/gfy/www/modules/ascore/visual/trim-phos.php?run_id=16841&search_id=21634&scans_id=16839&peptide_id=14684&charge=2	7.90001e+06	0.20024	0.224699	0.181867	0.0635322	0.0661412	2.8626	2.74968	1.51733	1.45926	0.282743	0.294354	-1.82244	-1.76437
ATP-dependent RNA helicase Dhx29 OS=Mus musculus GN=Dhx29 PE=2 SV=1	sp|Q6PGC1|DHX29_MOUSE	27	S	ARS|79.97|AEAGAVGEAQSK	1	SASRARS*AEAGAV	1	87.99	2.5348	0.4427	0.4427	71.24	NO OTHERS:1	ARS|79.97|AEAGAVGEAQSK	1	0	0	0	ARSAEAGAVGEAQSK	ind_MOUSE.Tryp.TMT.REVUniprot20150423.CONTAM.fasta.hdr	21639	16833	83947	2	16835	21639	83947	16833	7072	2	16835	0.99	21639	83947	16833	7072	2	https://kronos.stanford.edu/cgi-bin/blast_html4?Db=/seq_db/static/ind_MOUSE.Tryp.TMT.REVUniprot20150423.CONTAM.fasta.hdr&Pep=ARSAEAGAVGEAQSK&MassType=0	https://kronos.stanford.edu/gfy/www/modules/show_out/show_out_wrapper.php?run_id=&search_id=&scans_id=&peptide_id=&scanf=&charge=	https://kronos.stanford.edu/gfy/www/modules/show_out/show_out_wrapper.php?run_id=16835&search_id=21639&scans_id=16833&peptide_id=83947&scanf=7072&charge=2	http://kronos.stanford.edu/gfy/www/modules/sdig/index.php?run_id=16835&search_id=21639&scans_id=16833&peptide_id=83947&scanf=7072	http:/kronos.stanford.edu/gfy/www/modules/ascore/visual/trim-phos.php?run_id=16835&search_id=21639&scans_id=16833&peptide_id=83947&charge=2	1.591e+06	0.941854	0.0855407	0.406716	0.142257	0.133904	2.85903	3.03736	1.51553	1.60282	1.66303	1.56539	0.733813	0.646521
Plasminogen activator inhibitor 1 RNA-binding protein OS=Mus musculus GN=Serbp1 PE=1 SV=2	sp|Q9CY58|PAIRB_MOUSE	390	S	S|79.97|SASAPDVDDPEAFPALA	1	GSRTDKS*SASAPD	1	0	2.5988	0.0183	0.3738	27	NO OTHERS:1	NONE > ascore = 13	1	0	0	2	SSASAPDVDDPEAFPALA	ind_MOUSE.Tryp.TMT.REVUniprot20150423.CONTAM.fasta.hdr	21639	16833	52354	2	16835	21639	52354	16833	37398	2	16835	0.99	21639	52354	16833	37398	2	https://kronos.stanford.edu/cgi-bin/blast_html4?Db=/seq_db/static/ind_MOUSE.Tryp.TMT.REVUniprot20150423.CONTAM.fasta.hdr&Pep=SSASAPDVDDPEAFPALA&MassType=0	https://kronos.stanford.edu/gfy/www/modules/show_out/show_out_wrapper.php?run_id=&search_id=&scans_id=&peptide_id=&scanf=&charge=	https://kronos.stanford.edu/gfy/www/modules/show_out/show_out_wrapper.php?run_id=16835&search_id=21639&scans_id=16833&peptide_id=52354&scanf=37398&charge=2	http://kronos.stanford.edu/gfy/www/modules/sdig/index.php?run_id=16835&search_id=21639&scans_id=16833&peptide_id=52354&scanf=37398	http:/kronos.stanford.edu/gfy/www/modules/ascore/visual/trim-phos.php?run_id=16835&search_id=21639&scans_id=16833&peptide_id=52354&charge=2	333601	0.943107	0.134389	0.30015	0.104985	0.141518	2.85897	2.12092	1.5155	1.08469	0.781204	1.05305	-0.356229	0.0745747
Protein Ahnak OS=Mus musculus GN=Ahnak PE=1 SV=1	tr|E9Q616|E9Q616_MOUSE	5596	S	LKFGTFGGLGS|79.97|K	1	TFGGLGS*KSKGHY	8	71.66	2.7054	0.3434	0.3434	70.81	NO OTHERS:8	FGTFGGLGS|79.97|K, FGTFGGLGS|79.97|KSK, LKFGTFGGLGS|79.97|K	8	0	0	0	FGTFGGLGSKSK	ind_MOUSE.Tryp.TMT.REVUniprot20150423.CONTAM.fasta.hdr	21634	16839	56427	3	16839	21634	56427	16839	41405	3		0.99	21634	56427	16839	25273	3	https://kronos.stanford.edu/cgi-bin/blast_html4?Db=/seq_db/static/ind_MOUSE.Tryp.TMT.REVUniprot20150423.CONTAM.fasta.hdr&Pep=FGTFGGLGSKSK&MassType=0	https://kronos.stanford.edu/gfy/www/modules/show_out/show_out_wrapper.php?run_id=&search_id=&scans_id=&peptide_id=&scanf=&charge=	https://kronos.stanford.edu/gfy/www/modules/show_out/show_out_wrapper.php?run_id=&search_id=21634&scans_id=16839&peptide_id=56427&scanf=41405&charge=3	http://kronos.stanford.edu/gfy/www/modules/sdig/index.php?run_id=&search_id=21634&scans_id=16839&peptide_id=56427&scanf=41405	http:/kronos.stanford.edu/gfy/www/modules/ascore/visual/trim-phos.php?run_id=16839&search_id=21634&scans_id=16839&peptide_id=56427&charge=3	1.82831e+06	0.197919	0.201318	0.193983	0.068192	0.101454	2.84466	1.91203	1.50826	0.935102	0.338727	0.50395	-1.5618	-0.988649
PDZ and LIM domain protein 1 OS=Mus musculus GN=Pdlim1 PE=2 SV=4	sp|O70400|PDLI1_MOUSE	128	T	SAMPFT|79.97|ASPAPSTR	1	RSAMPFT*ASPAPS	2	10.36	1.9582	0.0003	0.2909	31.51	NO OTHERS:2	NONE > ascore = 13	2	0	0	1	SAMPFTASPAPSTR	ind_MOUSE.Tryp.TMT.REVUniprot20150423.CONTAM.fasta.hdr	21636	16836	326	2		21637	2218	16835	11081	2	16837	0.99	21637	2218	16835	11081	2	https://kronos.stanford.edu/cgi-bin/blast_html4?Db=/seq_db/static/ind_MOUSE.Tryp.TMT.REVUniprot20150423.CONTAM.fasta.hdr&Pep=SAMPFTASPAPSTR&MassType=0	https://kronos.stanford.edu/gfy/www/modules/show_out/show_out_wrapper.php?run_id=&search_id=&scans_id=&peptide_id=&scanf=&charge=	https://kronos.stanford.edu/gfy/www/modules/show_out/show_out_wrapper.php?run_id=16837&search_id=21637&scans_id=16835&peptide_id=2218&scanf=11081&charge=2	http://kronos.stanford.edu/gfy/www/modules/sdig/index.php?run_id=16837&search_id=21637&scans_id=16835&peptide_id=2218&scanf=11081	http:/kronos.stanford.edu/gfy/www/modules/ascore/visual/trim-phos.php?run_id=&search_id=21636&scans_id=16836&peptide_id=326&charge=2	2.75648e+06	0.9972	0.126427	0.32885	0.115666	0.124548	2.84311	2.64034	1.50747	1.40072	0.914885	0.985145	-0.128338	-0.0215926
Brain-specific angiogenesis inhibitor 1-associated protein 2 OS=Mus musculus GN=Baiap2 PE=1 SV=1	tr|B1AZ46|B1AZ46_MOUSE	324	S	S|79.97|LSPPQSQSK	1	KAAQPKS*LSPPQS	3	26.38	1.561	0.1325	0.3807	60.44	NO OTHERS:3	S|79.97|LSPPQSQSK	3	0	0	3	SLSPPQSQSK	ind_MOUSE.Tryp.TMT.REVUniprot20150423.CONTAM.fasta.hdr	21636	16836	79438	2		21637	84264	16835	9978	2	16837	0.99	21636	79438	16836	9978	2	https://kronos.stanford.edu/cgi-bin/blast_html4?Db=/seq_db/static/ind_MOUSE.Tryp.TMT.REVUniprot20150423.CONTAM.fasta.hdr&Pep=SLSPPQSQSK&MassType=0	https://kronos.stanford.edu/gfy/www/modules/show_out/show_out_wrapper.php?run_id=&search_id=&scans_id=&peptide_id=&scanf=&charge=	https://kronos.stanford.edu/gfy/www/modules/show_out/show_out_wrapper.php?run_id=16837&search_id=21637&scans_id=16835&peptide_id=84264&scanf=9978&charge=2	http://kronos.stanford.edu/gfy/www/modules/sdig/index.php?run_id=16837&search_id=21637&scans_id=16835&peptide_id=84264&scanf=9978	http:/kronos.stanford.edu/gfy/www/modules/ascore/visual/trim-phos.php?run_id=&search_id=21636&scans_id=16836&peptide_id=79438&charge=2	6.66516e+06	0.940755	0.0904173	0.307539	0.108384	0.131309	2.83749	2.34211	1.50462	1.22781	1.19871	1.45225	0.261483	0.538293
Kinesin light chain 4 OS=Mus musculus GN=Klc4 PE=1 SV=1	sp|Q9DBS5|KLC4_MOUSE	460	S	VSS|79.97|PTVNTTLK	1	KACRVSS*PTVNTT	1	0	1.9869	0.0652	0.3054	53.53	NO OTHERS:1	NONE > ascore = 13	1	0	0	0	VSSPTVNTTLK	ind_MOUSE.Tryp.TMT.REVUniprot20150423.CONTAM.fasta.hdr	21634	16839	7731	2	16841	21634	7731	16839	14173	2	16841	0.99	21634	7731	16839	14173	2	https://kronos.stanford.edu/cgi-bin/blast_html4?Db=/seq_db/static/ind_MOUSE.Tryp.TMT.REVUniprot20150423.CONTAM.fasta.hdr&Pep=VSSPTVNTTLK&MassType=0	https://kronos.stanford.edu/gfy/www/modules/show_out/show_out_wrapper.php?run_id=&search_id=&scans_id=&peptide_id=&scanf=&charge=	https://kronos.stanford.edu/gfy/www/modules/show_out/show_out_wrapper.php?run_id=16841&search_id=21634&scans_id=16839&peptide_id=7731&scanf=14173&charge=2	http://kronos.stanford.edu/gfy/www/modules/sdig/index.php?run_id=16841&search_id=21634&scans_id=16839&peptide_id=7731&scanf=14173	http:/kronos.stanford.edu/gfy/www/modules/ascore/visual/trim-phos.php?run_id=16841&search_id=21634&scans_id=16839&peptide_id=7731&charge=2	974361	0.988588	0.132709	0.324351	0.114376	0.107529	2.83583	3.0164	1.50377	1.59283	0.861852	0.810259	-0.214488	-0.303544
Anaphase-promoting complex subunit 1 OS=Mus musculus GN=Anapc1 PE=4 SV=1	tr|A2ATQ5|A2ATQ5_MOUSE	355	S	AHS|79.97|PALGVHSFSGAQR	1	ALSRAHS*PALGVH	2	92.49	3.8705	0.3865	0.3865	63.3	NO OTHERS:2	AHS|79.97|PALGVHSFSGAQR	2	0	0	1	AHSPALGVHSFSGAQR	ind_MOUSE.Tryp.TMT.REVUniprot20150423.CONTAM.fasta.hdr	21634	16839	71812	3		21634	71812	16839	6038	3		0.99	21636	75140	16836	6720	2	https://kronos.stanford.edu/cgi-bin/blast_html4?Db=/seq_db/static/ind_MOUSE.Tryp.TMT.REVUniprot20150423.CONTAM.fasta.hdr&Pep=AHSPALGVHSFSGAQR&MassType=0	https://kronos.stanford.edu/gfy/www/modules/show_out/show_out_wrapper.php?run_id=&search_id=&scans_id=&peptide_id=&scanf=&charge=	https://kronos.stanford.edu/gfy/www/modules/show_out/show_out_wrapper.php?run_id=&search_id=21634&scans_id=16839&peptide_id=71812&scanf=6038&charge=3	http://kronos.stanford.edu/gfy/www/modules/sdig/index.php?run_id=&search_id=21634&scans_id=16839&peptide_id=71812&scanf=6038	http:/kronos.stanford.edu/gfy/www/modules/ascore/visual/trim-phos.php?run_id=&search_id=21634&scans_id=16839&peptide_id=71812&charge=3	1.3125e+06	0.968766	0.115704	0.371211	0.131078	0.128776	2.83198	2.88261	1.50181	1.52737	1.13288	1.11298	0.179993	0.154431
Protein tyrosine phosphatase, non-receptor type 21, isoform CRA_a OS=Mus musculus GN=Ptpn21 PE=1 SV=1	tr|G5E8J4|G5E8J4_MOUSE	538	S	RPVVGAVS|79.97|VPELTNVQLQAQDYPAPNIMR	1	PVVGAVS*VPELTN	1	10.01	3.3617	0.078	0.3759	41.01	NO OTHERS:1	NONE > ascore = 13	1	0	0	1	RPVVGAVSVPELTNVQLQAQDYPAPNIMR	ind_MOUSE.Tryp.TMT.REVUniprot20150423.CONTAM.fasta.hdr	21634	16839	55661	3	16841	21634	55661	16839	40944	3	16841	0.99	21634	55661	16839	40944	3	https://kronos.stanford.edu/cgi-bin/blast_html4?Db=/seq_db/static/ind_MOUSE.Tryp.TMT.REVUniprot20150423.CONTAM.fasta.hdr&Pep=RPVVGAVSVPELTNVQLQAQDYPAPNIMR&MassType=0	https://kronos.stanford.edu/gfy/www/modules/show_out/show_out_wrapper.php?run_id=&search_id=&scans_id=&peptide_id=&scanf=&charge=	https://kronos.stanford.edu/gfy/www/modules/show_out/show_out_wrapper.php?run_id=16841&search_id=21634&scans_id=16839&peptide_id=55661&scanf=40944&charge=3	http://kronos.stanford.edu/gfy/www/modules/sdig/index.php?run_id=16841&search_id=21634&scans_id=16839&peptide_id=55661&scanf=40944	http:/kronos.stanford.edu/gfy/www/modules/ascore/visual/trim-phos.php?run_id=16841&search_id=21634&scans_id=16839&peptide_id=55661&charge=3	227616	0.939442	0.121811	0.303414	0.107277	0.143134	2.82833	2.11979	1.49995	1.08392	0.880683	1.17505	-0.183306	0.232722
Septin-9 OS=Mus musculus GN=Sept9 PE=1 SV=1	tr|A2A6U3|A2A6U3_MOUSE	150	T	RVET|79.97|PASKIPEGSAVPATDAAPK	1	VLRRVET*PASKIP	1	22.19	2.1434	0.0161	0.3264	38.24	NO OTHERS:1	RVET|79.97|PASKIPEGSAVPATDAAPK	1	0	0	2	RVETPASKIPEGSAVPATDAAPK	ind_MOUSE.Tryp.TMT.REVUniprot20150423.CONTAM.fasta.hdr	21636	16836	6054	3	16838	21636	6054	16836	13317	3	16838	0.99	21636	6054	16836	13317	3	https://kronos.stanford.edu/cgi-bin/blast_html4?Db=/seq_db/static/ind_MOUSE.Tryp.TMT.REVUniprot20150423.CONTAM.fasta.hdr&Pep=RVETPASKIPEGSAVPATDAAPK&MassType=0	https://kronos.stanford.edu/gfy/www/modules/show_out/show_out_wrapper.php?run_id=&search_id=&scans_id=&peptide_id=&scanf=&charge=	https://kronos.stanford.edu/gfy/www/modules/show_out/show_out_wrapper.php?run_id=16838&search_id=21636&scans_id=16836&peptide_id=6054&scanf=13317&charge=3	http://kronos.stanford.edu/gfy/www/modules/sdig/index.php?run_id=16838&search_id=21636&scans_id=16836&peptide_id=6054&scanf=13317	http:/kronos.stanford.edu/gfy/www/modules/ascore/visual/trim-phos.php?run_id=16838&search_id=21636&scans_id=16836&peptide_id=6054&charge=3	628395	0.993753	0.105632	0.356315	0.126039	0.118231	2.82703	3.01373	1.49929	1.59155	1.19319	1.11927	0.254822	0.162559
Metalloreductase STEAP3 (Fragment) OS=Mus musculus GN=Steap3 PE=1 SV=4	tr|D3YTP0|D3YTP0_MOUSE	17	S	RLVDS|79.97|DGS|79.97|LAEVPKEAPK	1	SRRLVDS*DGSLAE	5	1000	3.0402	0.0886	0.3001	58.82	NO OTHERS:3; 20:2	RLVDS|79.97|DGSLAEVPK, RLVDS|79.97|DGS|79.97|LAEVPKEAPK	3	2	0	3	LVDSDGSLAEVPK	ind_MOUSE.Tryp.TMT.REVUniprot20150423.CONTAM.fasta.hdr	21637	16835	19861	3	16837	21638	27471	16834	25266	3	16836	0.99	21637	19861	16835	21108	3	https://kronos.stanford.edu/cgi-bin/blast_html4?Db=/seq_db/static/ind_MOUSE.Tryp.TMT.REVUniprot20150423.CONTAM.fasta.hdr&Pep=LVDSDGSLAEVPK&MassType=0	https://kronos.stanford.edu/gfy/www/modules/show_out/show_out_wrapper.php?run_id=&search_id=&scans_id=&peptide_id=&scanf=&charge=	https://kronos.stanford.edu/gfy/www/modules/show_out/show_out_wrapper.php?run_id=16836&search_id=21638&scans_id=16834&peptide_id=27471&scanf=25266&charge=3	http://kronos.stanford.edu/gfy/www/modules/sdig/index.php?run_id=16836&search_id=21638&scans_id=16834&peptide_id=27471&scanf=25266	http:/kronos.stanford.edu/gfy/www/modules/ascore/visual/trim-phos.php?run_id=16837&search_id=21637&scans_id=16835&peptide_id=19861&charge=3	6.22071e+06	0.87873	0.176811	0.267898	0.094934	0.13527	2.82194	1.98048	1.49669	0.985847	0.536924	0.765053	-0.897209	-0.386368
Metalloreductase STEAP3 (Fragment) OS=Mus musculus GN=Steap3 PE=1 SV=4	tr|D3YTP0|D3YTP0_MOUSE	20	S	RLVDS|79.97|DGS|79.97|LAEVPKEAPK	2	LVDSDGS*LAEVPK	19	1000	4.4516	0.2422	0.4602	89.41	NO OTHERS:17; 17:2	LVDSDGS|79.97|LAEVPK, LVDSDGS|79.97|LAEVPKEAPK, RLVDSDGS|79.97|LAEVPK, RLVDSDGS|79.97|LAEVPKEAPK, RLVDS|79.97|DGS|79.97|LAEVPKEAPK	17	2	0	3	LVDSDGSLAEVPK	ind_MOUSE.Tryp.TMT.REVUniprot20150423.CONTAM.fasta.hdr	21637	16835	19861	3	16837	21638	14624	16834	18135	4	16836	0.99	21638	16539	16834	19284	3	https://kronos.stanford.edu/cgi-bin/blast_html4?Db=/seq_db/static/ind_MOUSE.Tryp.TMT.REVUniprot20150423.CONTAM.fasta.hdr&Pep=LVDSDGSLAEVPK&MassType=0	https://kronos.stanford.edu/gfy/www/modules/show_out/show_out_wrapper.php?run_id=&search_id=&scans_id=&peptide_id=&scanf=&charge=	https://kronos.stanford.edu/gfy/www/modules/show_out/show_out_wrapper.php?run_id=16836&search_id=21638&scans_id=16834&peptide_id=14624&scanf=18135&charge=4	http://kronos.stanford.edu/gfy/www/modules/sdig/index.php?run_id=16836&search_id=21638&scans_id=16834&peptide_id=14624&scanf=18135	http:/kronos.stanford.edu/gfy/www/modules/ascore/visual/trim-phos.php?run_id=16837&search_id=21637&scans_id=16835&peptide_id=19861&charge=3	6.22071e+06	0.87873	0.176811	0.267898	0.094934	0.13527	2.82194	1.98048	1.49669	0.985847	0.536924	0.765053	-0.897209	-0.386368
Anion exchange protein 2 OS=Mus musculus GN=Slc4a2 PE=1 SV=1	sp|P13808|B3A2_MOUSE	169	T	KPERT|79.97|SPSPPTQTPHQEAAPR	1	ERKPERT*SPSPPT	1	0	3.1648	0.0071	0.3803	52.29	NO OTHERS:1	NONE > ascore = 13	1	0	0	2	KPERTSPSPPTQTPHQEAAPR	ind_MOUSE.Tryp.TMT.REVUniprot20150423.CONTAM.fasta.hdr	21636	16836	27146	4	16838	21636	27146	16836	2532	4	16838	0.99	21636	27146	16836	2532	4	https://kronos.stanford.edu/cgi-bin/blast_html4?Db=/seq_db/static/ind_MOUSE.Tryp.TMT.REVUniprot20150423.CONTAM.fasta.hdr&Pep=KPERTSPSPPTQTPHQEAAPR&MassType=0	https://kronos.stanford.edu/gfy/www/modules/show_out/show_out_wrapper.php?run_id=&search_id=&scans_id=&peptide_id=&scanf=&charge=	https://kronos.stanford.edu/gfy/www/modules/show_out/show_out_wrapper.php?run_id=16838&search_id=21636&scans_id=16836&peptide_id=27146&scanf=2532&charge=4	http://kronos.stanford.edu/gfy/www/modules/sdig/index.php?run_id=16838&search_id=21636&scans_id=16836&peptide_id=27146&scanf=2532	http:/kronos.stanford.edu/gfy/www/modules/ascore/visual/trim-phos.php?run_id=16838&search_id=21636&scans_id=16836&peptide_id=27146&charge=4	298321	0.940142	0.152898	0.353962	0.125883	0.109759	2.81184	3.2249	1.49152	1.68925	0.82331	0.717858	-0.280492	-0.478229
GRAM domain-containing protein 1A OS=Mus musculus GN=Gramd1a PE=4 SV=1	tr|A0A087WP91|A0A087WP91_MOUSE	15	S	MFDTTPHSGRSSPSS|79.97|SPSLRK	1	GRSSPSS*SPSLRK	1	0	2.335	0.1051	0.3339	17.45	NO OTHERS:1	NONE > ascore = 13	1	0	0	4	MFDTTPHSGRSSPSSSPSLRK	ind_MOUSE.Tryp.TMT.REVUniprot20150423.CONTAM.fasta.hdr	21637	16835	53814	3	16837	21637	53814	16835	3931	3	16837	0.99	21637	53814	16835	3931	3	https://kronos.stanford.edu/cgi-bin/blast_html4?Db=/seq_db/static/ind_MOUSE.Tryp.TMT.REVUniprot20150423.CONTAM.fasta.hdr&Pep=MFDTTPHSGRSSPSSSPSLRK&MassType=0	https://kronos.stanford.edu/gfy/www/modules/show_out/show_out_wrapper.php?run_id=&search_id=&scans_id=&peptide_id=&scanf=&charge=	https://kronos.stanford.edu/gfy/www/modules/show_out/show_out_wrapper.php?run_id=16837&search_id=21637&scans_id=16835&peptide_id=53814&scanf=3931&charge=3	http://kronos.stanford.edu/gfy/www/modules/sdig/index.php?run_id=16837&search_id=21637&scans_id=16835&peptide_id=53814&scanf=3931	http:/kronos.stanford.edu/gfy/www/modules/ascore/visual/trim-phos.php?run_id=16837&search_id=21637&scans_id=16835&peptide_id=53814&charge=3	69712.1	0.929381	0.0942534	0.301516	0.107305	0.150293	2.80989	2.00619	1.49051	1.00446	1.13848	1.59456	0.187103	0.673159
Plectin OS=Mus musculus GN=Plec PE=1 SV=1	tr|E9Q3W4|E9Q3W4_MOUSE	3732	T	QIT|79.97|VEELVR	1	GLRKQIT*VEELVR	3	1000	1.6692	0.1816	0.1816	48.34	NO OTHERS:3	KQIT|79.97|VEELVR, QIT|79.97|VEELVR	3	0	0	16	QITVEELVR	ind_MOUSE.Tryp.TMT.REVUniprot20150423.CONTAM.fasta.hdr	21639	16833	37662	2	16835	21638	23093	16834	22939	3	16836	0.99	21639	37662	16833	29882	2	https://kronos.stanford.edu/cgi-bin/blast_html4?Db=/seq_db/static/ind_MOUSE.Tryp.TMT.REVUniprot20150423.CONTAM.fasta.hdr&Pep=QITVEELVR&MassType=0	https://kronos.stanford.edu/gfy/www/modules/show_out/show_out_wrapper.php?run_id=&search_id=&scans_id=&peptide_id=&scanf=&charge=	https://kronos.stanford.edu/gfy/www/modules/show_out/show_out_wrapper.php?run_id=16836&search_id=21638&scans_id=16834&peptide_id=23093&scanf=22939&charge=3	http://kronos.stanford.edu/gfy/www/modules/sdig/index.php?run_id=16836&search_id=21638&scans_id=16834&peptide_id=23093&scanf=22939	http:/kronos.stanford.edu/gfy/www/modules/ascore/visual/trim-phos.php?run_id=16835&search_id=21639&scans_id=16833&peptide_id=37662&charge=2	270108	0.803151	0.138673	0.271913	0.09705	0.0743344	2.80178	3.65797	1.48635	1.87104	0.69985	0.536043	-0.514881	-0.899579
Apoptotic chromatin condensation inducer in the nucleus (Fragment) OS=Mus musculus GN=Acin1 PE=1 SV=1	tr|F6RJ39|F6RJ39_MOUSE	359	S	APVVLQPEQIVS|79.97|EEET|79.97|PPPLLTK	1	QPEQIVS*EEETPP	9	31.75	4.4471	0.0619	0.4718	97.11	NO OTHERS:4; 337:1; 363:4	APVVLQPEQIVS|79.97|EEETPPPLLTK, APVVLQPEQIVS|79.97|EEET|79.97|PPPLLTK	4	5	0	2	APVVLQPEQIVSEEETPPPLLTK	ind_MOUSE.Tryp.TMT.REVUniprot20150423.CONTAM.fasta.hdr	21638	16834	62702	4	16836	21637	55642	16835	40299	3	16837	0.99	21637	55642	16835	40299	3	https://kronos.stanford.edu/cgi-bin/blast_html4?Db=/seq_db/static/ind_MOUSE.Tryp.TMT.REVUniprot20150423.CONTAM.fasta.hdr&Pep=APVVLQPEQIVSEEETPPPLLTK&MassType=0	https://kronos.stanford.edu/gfy/www/modules/show_out/show_out_wrapper.php?run_id=&search_id=&scans_id=&peptide_id=&scanf=&charge=	https://kronos.stanford.edu/gfy/www/modules/show_out/show_out_wrapper.php?run_id=16837&search_id=21637&scans_id=16835&peptide_id=55642&scanf=40299&charge=3	http://kronos.stanford.edu/gfy/www/modules/sdig/index.php?run_id=16837&search_id=21637&scans_id=16835&peptide_id=55642&scanf=40299	http:/kronos.stanford.edu/gfy/www/modules/ascore/visual/trim-phos.php?run_id=16836&search_id=21638&scans_id=16834&peptide_id=62702&charge=4	120008	0.741755	0.105247	0.24463	0.087422	0.200896	2.79826	1.21769	1.48453	0.284149	0.830635	1.9088	-0.267714	0.932668
FERM, RhoGEF and pleckstrin domain-containing protein 1 (Fragment) OS=Mus musculus GN=Farp1 PE=1 SV=1	tr|E9Q805|E9Q805_MOUSE	34	T	GQKPPPT|79.97|PSGK	1	GQKPPPT*PSGKLM	1	15.03	2.4029	0.1467	0.2316	29.84	NO OTHERS:1	GQKPPPT|79.97|PSGK	1	0	0	1	GQKPPPTPSGK	ind_MOUSE.Tryp.TMT.REVUniprot20150423.CONTAM.fasta.hdr	21634	16839	60555	3	16841	21634	60555	16839	4390	3	16841	0.99	21634	60555	16839	4390	3	https://kronos.stanford.edu/cgi-bin/blast_html4?Db=/seq_db/static/ind_MOUSE.Tryp.TMT.REVUniprot20150423.CONTAM.fasta.hdr&Pep=GQKPPPTPSGK&MassType=0	https://kronos.stanford.edu/gfy/www/modules/show_out/show_out_wrapper.php?run_id=&search_id=&scans_id=&peptide_id=&scanf=&charge=	https://kronos.stanford.edu/gfy/www/modules/show_out/show_out_wrapper.php?run_id=16841&search_id=21634&scans_id=16839&peptide_id=60555&scanf=4390&charge=3	http://kronos.stanford.edu/gfy/www/modules/sdig/index.php?run_id=16841&search_id=21634&scans_id=16839&peptide_id=60555&scanf=4390	http:/kronos.stanford.edu/gfy/www/modules/ascore/visual/trim-phos.php?run_id=16841&search_id=21634&scans_id=16839&peptide_id=60555&charge=3	576206	0.786108	0.141365	0.247442	0.0884275	0.185475	2.79825	1.3341	1.48452	0.415863	0.625528	1.31204	-0.676855	0.391806
RNA-binding protein 26 OS=Mus musculus GN=Rbm26 PE=1 SV=1	tr|E9PUF4|E9PUF4_MOUSE	516	T	T|79.97|NSPGFQK	1	KPNFNRT*NSPGFQ	1	21.75	1.4386	0.2338	0.2338	67.46	NO OTHERS:1	T|79.97|NSPGFQK	1	0	0	7	TNSPGFQK	ind_MOUSE.Tryp.TMT.REVUniprot20150423.CONTAM.fasta.hdr	21636	16836	79360	2	16838	21636	79360	16836	9165	2	16838	0.99	21636	79360	16836	9165	2	https://kronos.stanford.edu/cgi-bin/blast_html4?Db=/seq_db/static/ind_MOUSE.Tryp.TMT.REVUniprot20150423.CONTAM.fasta.hdr&Pep=TNSPGFQK&MassType=0	https://kronos.stanford.edu/gfy/www/modules/show_out/show_out_wrapper.php?run_id=&search_id=&scans_id=&peptide_id=&scanf=&charge=	https://kronos.stanford.edu/gfy/www/modules/show_out/show_out_wrapper.php?run_id=16838&search_id=21636&scans_id=16836&peptide_id=79360&scanf=9165&charge=2	http://kronos.stanford.edu/gfy/www/modules/sdig/index.php?run_id=16838&search_id=21636&scans_id=16836&peptide_id=79360&scanf=9165	http:/kronos.stanford.edu/gfy/www/modules/ascore/visual/trim-phos.php?run_id=16838&search_id=21636&scans_id=16836&peptide_id=79360&charge=2	4.54302e+06	0.837109	0.192771	0.259879	0.0931408	0.116854	2.79017	2.22396	1.48035	1.15313	0.483167	0.60618	-1.04941	-0.722183
Neuron navigator 1 (Fragment) OS=Mus musculus GN=Nav1 PE=4 SV=1	tr|A0A087WSM9|A0A087WSM9_MOUSE	13	S	GQLTNIVS|79.97|PTAATTPR	1	QLTNIVS*PTAATT	1	13.27	2.1091	0.029	0.3721	46.36	NO OTHERS:1	GQLTNIVS|79.97|PTAATTPR	1	0	0	3	GQLTNIVSPTAATTPR	ind_MOUSE.Tryp.TMT.REVUniprot20150423.CONTAM.fasta.hdr	21636	16836	15758	2	16838	21636	15758	16836	19053	2	16838	0.99	21636	15758	16836	19053	2	https://kronos.stanford.edu/cgi-bin/blast_html4?Db=/seq_db/static/ind_MOUSE.Tryp.TMT.REVUniprot20150423.CONTAM.fasta.hdr&Pep=GQLTNIVSPTAATTPR&MassType=0	https://kronos.stanford.edu/gfy/www/modules/show_out/show_out_wrapper.php?run_id=&search_id=&scans_id=&peptide_id=&scanf=&charge=	https://kronos.stanford.edu/gfy/www/modules/show_out/show_out_wrapper.php?run_id=16838&search_id=21636&scans_id=16836&peptide_id=15758&scanf=19053&charge=2	http://kronos.stanford.edu/gfy/www/modules/sdig/index.php?run_id=16838&search_id=21636&scans_id=16836&peptide_id=15758&scanf=19053	http:/kronos.stanford.edu/gfy/www/modules/ascore/visual/trim-phos.php?run_id=16838&search_id=21636&scans_id=16836&peptide_id=15758&charge=2	966456	0.994926	0.102465	0.344855	0.123636	0.12489	2.78928	2.76128	1.47989	1.46533	1.20661	1.21885	0.270965	0.285521
Tuberin OS=Mus musculus GN=Tsc2 PE=1 SV=1	sp|Q61037|TSC2_MOUSE	538	S	S|79.97|LSPPPELEER	1	EKVMARS*LSPPPE	1	28.87	1.6872	0.1672	0.3667	37.08	NO OTHERS:1	S|79.97|LSPPPELEER	1	0	0	6	SLSPPPELEER	ind_MOUSE.Tryp.TMT.REVUniprot20150423.CONTAM.fasta.hdr	21639	16833	27586	2	16835	21639	27586	16833	24333	2	16835	0.99	21639	27586	16833	24333	2	https://kronos.stanford.edu/cgi-bin/blast_html4?Db=/seq_db/static/ind_MOUSE.Tryp.TMT.REVUniprot20150423.CONTAM.fasta.hdr&Pep=SLSPPPELEER&MassType=0	https://kronos.stanford.edu/gfy/www/modules/show_out/show_out_wrapper.php?run_id=&search_id=&scans_id=&peptide_id=&scanf=&charge=	https://kronos.stanford.edu/gfy/www/modules/show_out/show_out_wrapper.php?run_id=16835&search_id=21639&scans_id=16833&peptide_id=27586&scanf=24333&charge=2	http://kronos.stanford.edu/gfy/www/modules/sdig/index.php?run_id=16835&search_id=21639&scans_id=16833&peptide_id=27586&scanf=24333	http:/kronos.stanford.edu/gfy/www/modules/ascore/visual/trim-phos.php?run_id=16835&search_id=21639&scans_id=16833&peptide_id=27586&charge=2	295376	0.872738	0.0774317	0.311015	0.112154	0.119888	2.7731	2.5942	1.4715	1.37529	1.44843	1.54831	0.534486	0.630695
Coiled-coil domain-containing protein 102A (Fragment) OS=Mus musculus GN=Ccdc102a PE=4 SV=1	tr|E0CYE3|E0CYE3_MOUSE	28	S	SSLLTILGSPS|79.97|PER	1	TILGSPS*PERMG+	3	10.33	2.4557	0.0954	0.5916	45.76	NO OTHERS:2; 26:1	NONE > ascore = 13	2	1	0	1	SSLLTILGSPSPER	ind_MOUSE.Tryp.TMT.REVUniprot20150423.CONTAM.fasta.hdr	21634	16839	42886	2	16841	21634	42886	16839	33447	2	16841	0.99	21634	42886	16839	33447	2	https://kronos.stanford.edu/cgi-bin/blast_html4?Db=/seq_db/static/ind_MOUSE.Tryp.TMT.REVUniprot20150423.CONTAM.fasta.hdr&Pep=SSLLTILGSPSPER&MassType=0	https://kronos.stanford.edu/gfy/www/modules/show_out/show_out_wrapper.php?run_id=&search_id=&scans_id=&peptide_id=&scanf=&charge=	https://kronos.stanford.edu/gfy/www/modules/show_out/show_out_wrapper.php?run_id=16841&search_id=21634&scans_id=16839&peptide_id=42886&scanf=33447&charge=2	http://kronos.stanford.edu/gfy/www/modules/sdig/index.php?run_id=16841&search_id=21634&scans_id=16839&peptide_id=42886&scanf=33447	http:/kronos.stanford.edu/gfy/www/modules/ascore/visual/trim-phos.php?run_id=16841&search_id=21634&scans_id=16839&peptide_id=42886&charge=2	987821	0.969795	0.153159	0.32348	0.11701	0.114671	2.76455	2.82094	1.46704	1.49617	0.763978	0.748707	-0.388397	-0.417526
Protein Nup153 OS=Mus musculus GN=Nup153 PE=1 SV=1	tr|E9Q3G8|E9Q3G8_MOUSE	204	S	NTS|79.97|LPPLWSPEAER	1	AVSKNTS*LPPLWS	2	9.82	2.1871	0.0482	0.2184	37.31	NO OTHERS:2	NONE > ascore = 13	2	0	0	0	NTSLPPLWSPEAER	ind_MOUSE.Tryp.TMT.REVUniprot20150423.CONTAM.fasta.hdr	21638	16834	38972	3	16836	21638	38972	16834	31349	3	16836	0.99	21637	36445	16835	31349	2	https://kronos.stanford.edu/cgi-bin/blast_html4?Db=/seq_db/static/ind_MOUSE.Tryp.TMT.REVUniprot20150423.CONTAM.fasta.hdr&Pep=NTSLPPLWSPEAER&MassType=0	https://kronos.stanford.edu/gfy/www/modules/show_out/show_out_wrapper.php?run_id=&search_id=&scans_id=&peptide_id=&scanf=&charge=	https://kronos.stanford.edu/gfy/www/modules/show_out/show_out_wrapper.php?run_id=16836&search_id=21638&scans_id=16834&peptide_id=38972&scanf=31349&charge=3	http://kronos.stanford.edu/gfy/www/modules/sdig/index.php?run_id=16836&search_id=21638&scans_id=16834&peptide_id=38972&scanf=31349	http:/kronos.stanford.edu/gfy/www/modules/ascore/visual/trim-phos.php?run_id=16836&search_id=21638&scans_id=16834&peptide_id=38972&charge=3	666424	0.740356	0.0757632	0.294231	0.106799	0.243673	2.75499	1.20748	1.46205	0.272003	1.40964	3.21624	0.49533	1.68538
Nucleoporin GLE1 OS=Mus musculus GN=Gle1 PE=1 SV=2	sp|Q8R322|GLE1_MOUSE	368	S	RQESQVQQGPAPPTQTSAPS|79.97|PSPVGAQNEDLQVK	1	TQTSAPS*PSPVGA	1	0	4.5035	0.0021	0.4931	55.83	NO OTHERS:1	NONE > ascore = 13	1	0	0	0	RQESQVQQGPAPPTQTSAPSPSPVGAQNEDLQVK	ind_MOUSE.Tryp.TMT.REVUniprot20150423.CONTAM.fasta.hdr	21637	16835	9785	3	16837	21637	9785	16835	15306	3	16837	0.99	21637	9785	16835	15306	3	https://kronos.stanford.edu/cgi-bin/blast_html4?Db=/seq_db/static/ind_MOUSE.Tryp.TMT.REVUniprot20150423.CONTAM.fasta.hdr&Pep=RQESQVQQGPAPPTQTSAPSPSPVGAQNEDLQVK&MassType=0	https://kronos.stanford.edu/gfy/www/modules/show_out/show_out_wrapper.php?run_id=&search_id=&scans_id=&peptide_id=&scanf=&charge=	https://kronos.stanford.edu/gfy/www/modules/show_out/show_out_wrapper.php?run_id=16837&search_id=21637&scans_id=16835&peptide_id=9785&scanf=15306&charge=3	http://kronos.stanford.edu/gfy/www/modules/sdig/index.php?run_id=16837&search_id=21637&scans_id=16835&peptide_id=9785&scanf=15306	http:/kronos.stanford.edu/gfy/www/modules/ascore/visual/trim-phos.php?run_id=16837&search_id=21637&scans_id=16835&peptide_id=9785&charge=3	165986	0.871389	0.152918	0.252019	0.0914957	0.154845	2.75444	1.62756	1.46176	0.702712	0.598332	1.0126	-0.740981	0.0180654
Kars protein OS=Mus musculus GN=Kars PE=1 SV=1	tr|Q8R2P8|Q8R2P8_MOUSE	623	S	KETAATTETPESTEASPS|79.97|V	1	STEASPS*V+++++	2	13.27	3.5865	0.1291	0.4519	92.7	NO OTHERS:2	KETAATTETPESTEASPS|79.97|V	2	0	0	1	KETAATTETPESTEASPSV	ind_MOUSE.Tryp.TMT.REVUniprot20150423.CONTAM.fasta.hdr	21639	16833	8683	3	16835	21639	8683	16833	14228	3	16835	0.99	21639	8683	16833	14228	3	https://kronos.stanford.edu/cgi-bin/blast_html4?Db=/seq_db/static/ind_MOUSE.Tryp.TMT.REVUniprot20150423.CONTAM.fasta.hdr&Pep=KETAATTETPESTEASPSV&MassType=0	https://kronos.stanford.edu/gfy/www/modules/show_out/show_out_wrapper.php?run_id=&search_id=&scans_id=&peptide_id=&scanf=&charge=	https://kronos.stanford.edu/gfy/www/modules/show_out/show_out_wrapper.php?run_id=16835&search_id=21639&scans_id=16833&peptide_id=8683&scanf=14228&charge=3	http://kronos.stanford.edu/gfy/www/modules/sdig/index.php?run_id=16835&search_id=21639&scans_id=16833&peptide_id=8683&scanf=14228	http:/kronos.stanford.edu/gfy/www/modules/ascore/visual/trim-phos.php?run_id=16835&search_id=21639&scans_id=16833&peptide_id=8683&charge=3	1.0612e+06	0.888293	0.0951972	0.271827	0.0987404	0.139395	2.75294	1.95004	1.46098	0.963507	1.03722	1.46428	0.0527213	0.550189
Anaphase-promoting complex subunit 5 OS=Mus musculus GN=Anapc5 PE=2 SV=1	sp|Q8BTZ4|APC5_MOUSE	217	T	ALT|79.97|PASLQK	1	DETKALT*PASLQK	1	35.82	1.3483	0.2305	0.3858	41.46	NO OTHERS:1	ALT|79.97|PASLQK	1	0	0	1	ALTPASLQK	ind_MOUSE.Tryp.TMT.REVUniprot20150423.CONTAM.fasta.hdr	21636	16836	13920	2	16838	21636	13920	16836	17964	2	16838	0.99	21636	13920	16836	17964	2	https://kronos.stanford.edu/cgi-bin/blast_html4?Db=/seq_db/static/ind_MOUSE.Tryp.TMT.REVUniprot20150423.CONTAM.fasta.hdr&Pep=ALTPASLQK&MassType=0	https://kronos.stanford.edu/gfy/www/modules/show_out/show_out_wrapper.php?run_id=&search_id=&scans_id=&peptide_id=&scanf=&charge=	https://kronos.stanford.edu/gfy/www/modules/show_out/show_out_wrapper.php?run_id=16838&search_id=21636&scans_id=16836&peptide_id=13920&scanf=17964&charge=2	http://kronos.stanford.edu/gfy/www/modules/sdig/index.php?run_id=16838&search_id=21636&scans_id=16836&peptide_id=13920&scanf=17964	http:/kronos.stanford.edu/gfy/www/modules/ascore/visual/trim-phos.php?run_id=16838&search_id=21636&scans_id=16836&peptide_id=13920&charge=2	3.25816e+06	0.83588	0.0871896	0.295739	0.107472	0.0999756	2.75177	2.95811	1.46036	1.56468	1.23263	1.14665	0.301736	0.19742
Nuclear distribution protein nudE-like 1 OS=Mus musculus GN=Ndel1 PE=1 SV=2	sp|Q9ERR1|NDEL1_MOUSE	332	S	GAVNGFDPAPPPPGLGSS|79.97|RPSSAPGMLPLSV	1	PPGLGSS*RPSSAP	2	3.51	3.3827	0.0245	0.4259	70.83	NO OTHERS:2	NONE > ascore = 13	2	0	0	0	GAVNGFDPAPPPPGLGSSRPSSAPGMLPLSV	ind_MOUSE.Tryp.TMT.REVUniprot20150423.CONTAM.fasta.hdr	21634	16839	44336	3		21636	52146	16836	39059	3	16838	0.99	21636	52146	16836	39059	3	https://kronos.stanford.edu/cgi-bin/blast_html4?Db=/seq_db/static/ind_MOUSE.Tryp.TMT.REVUniprot20150423.CONTAM.fasta.hdr&Pep=GAVNGFDPAPPPPGLGSSRPSSAPGMLPLSV&MassType=0	https://kronos.stanford.edu/gfy/www/modules/show_out/show_out_wrapper.php?run_id=&search_id=&scans_id=&peptide_id=&scanf=&charge=	https://kronos.stanford.edu/gfy/www/modules/show_out/show_out_wrapper.php?run_id=16838&search_id=21636&scans_id=16836&peptide_id=52146&scanf=39059&charge=3	http://kronos.stanford.edu/gfy/www/modules/sdig/index.php?run_id=16838&search_id=21636&scans_id=16836&peptide_id=52146&scanf=39059	http:/kronos.stanford.edu/gfy/www/modules/ascore/visual/trim-phos.php?run_id=&search_id=21634&scans_id=16839&peptide_id=44336&charge=3	176263	0.707467	0.0864219	0.254025	0.0924647	0.220556	2.74726	1.15175	1.458	0.203823	1.06992	2.55209	0.097507	1.35168
Elongation factor 1-delta (Fragment) OS=Mus musculus GN=Eef1d PE=1 SV=4	tr|D3YUQ9|D3YUQ9_MOUSE	65	S	SLAGSS|79.97|GPGASSGPGGDHSELIVR	1	KSLAGSS*GPGASS	1	0	2.2843	0.1594	0.1594	27.24	NO OTHERS:1	NONE > ascore = 13	1	0	0	4	SLAGSSGPGASSGPGGDHSELIVR	ind_MOUSE.Tryp.TMT.REVUniprot20150423.CONTAM.fasta.hdr	21637	16835	507	3	16837	21637	507	16835	10183	3	16837	0.99	21637	507	16835	10183	3	https://kronos.stanford.edu/cgi-bin/blast_html4?Db=/seq_db/static/ind_MOUSE.Tryp.TMT.REVUniprot20150423.CONTAM.fasta.hdr&Pep=SLAGSSGPGASSGPGGDHSELIVR&MassType=0	https://kronos.stanford.edu/gfy/www/modules/show_out/show_out_wrapper.php?run_id=&search_id=&scans_id=&peptide_id=&scanf=&charge=	https://kronos.stanford.edu/gfy/www/modules/show_out/show_out_wrapper.php?run_id=16837&search_id=21637&scans_id=16835&peptide_id=507&scanf=10183&charge=3	http://kronos.stanford.edu/gfy/www/modules/sdig/index.php?run_id=16837&search_id=21637&scans_id=16835&peptide_id=507&scanf=10183	http:/kronos.stanford.edu/gfy/www/modules/ascore/visual/trim-phos.php?run_id=16837&search_id=21637&scans_id=16835&peptide_id=507&charge=3	553589	0.89598	0.0880573	0.352419	0.128425	0.184028	2.74416	1.91502	1.45637	0.937363	1.45842	2.08987	0.544411	1.06341
Inhibitor of nuclear factor kappa-B kinase subunit beta OS=Mus musculus GN=Ikbkb PE=1 SV=1	sp|O88351|IKKB_MOUSE	670	S	VRGPVS|79.97|GSPDSMNVSR	1	KVRGPVS*GSPDSM	2	15.5	2.0353	0.0583	0.2409	33.04	NO OTHERS:2	VRGPVS|79.97|GSPDSMNVSR	2	0	0	1	VRGPVSGSPDSMNVSR	ind_MOUSE.Tryp.TMT.REVUniprot20150423.CONTAM.fasta.hdr	21636	16836	68074	2	16838	21636	68074	16836	4735	2	16838	0.99	21636	77606	16836	4735	2	https://kronos.stanford.edu/cgi-bin/blast_html4?Db=/seq_db/static/ind_MOUSE.Tryp.TMT.REVUniprot20150423.CONTAM.fasta.hdr&Pep=VRGPVSGSPDSMNVSR&MassType=0	https://kronos.stanford.edu/gfy/www/modules/show_out/show_out_wrapper.php?run_id=&search_id=&scans_id=&peptide_id=&scanf=&charge=	https://kronos.stanford.edu/gfy/www/modules/show_out/show_out_wrapper.php?run_id=16838&search_id=21636&scans_id=16836&peptide_id=68074&scanf=4735&charge=2	http://kronos.stanford.edu/gfy/www/modules/sdig/index.php?run_id=16838&search_id=21636&scans_id=16836&peptide_id=68074&scanf=4735	http:/kronos.stanford.edu/gfy/www/modules/ascore/visual/trim-phos.php?run_id=16838&search_id=21636&scans_id=16836&peptide_id=68074&charge=2	644445	0.953627	0.135868	0.285085	0.103889	0.134813	2.74412	2.11468	1.45634	1.08044	0.764636	0.992234	-0.387155	-0.0112471
Neuronal proto-oncogene tyrosine-protein kinase Src OS=Mus musculus GN=Src PE=1 SV=4	sp|P05480|SRC_MOUSE	71	T	LFGGFNSSDT|79.97|VTSPQR	1	GFNSSDT*VTSPQR	1	13.27	1.789	0.0774	0.3395	40.41	NO OTHERS:1	LFGGFNSSDT|79.97|VTSPQR	1	0	0	1	LFGGFNSSDTVTSPQR	ind_MOUSE.Tryp.TMT.REVUniprot20150423.CONTAM.fasta.hdr	21634	16839	25730	2	16841	21634	25730	16839	23898	2	16841	0.99	21634	25730	16839	23898	2	https://kronos.stanford.edu/cgi-bin/blast_html4?Db=/seq_db/static/ind_MOUSE.Tryp.TMT.REVUniprot20150423.CONTAM.fasta.hdr&Pep=LFGGFNSSDTVTSPQR&MassType=0	https://kronos.stanford.edu/gfy/www/modules/show_out/show_out_wrapper.php?run_id=&search_id=&scans_id=&peptide_id=&scanf=&charge=	https://kronos.stanford.edu/gfy/www/modules/show_out/show_out_wrapper.php?run_id=16841&search_id=21634&scans_id=16839&peptide_id=25730&scanf=23898&charge=2	http://kronos.stanford.edu/gfy/www/modules/sdig/index.php?run_id=16841&search_id=21634&scans_id=16839&peptide_id=25730&scanf=23898	http:/kronos.stanford.edu/gfy/www/modules/ascore/visual/trim-phos.php?run_id=16841&search_id=21634&scans_id=16839&peptide_id=25730&charge=2	644682	0.941988	0.11614	0.277211	0.101082	0.151445	2.74244	1.83044	1.45546	0.872191	0.870348	1.30399	-0.200336	0.382932
Transcriptional adapter 2-alpha (Fragment) OS=Mus musculus GN=Tada2a PE=4 SV=1	tr|B1AT25|B1AT25_MOUSE	167	S	S|79.97|APPLNLTGLPGTEK	1	SNSGRRS*APPLNL	2	53.09	2.9816	0.4484	0.5542	77.36	NO OTHERS:2	S|79.97|APPLNLTGLPGTEK	2	0	0	1	SAPPLNLTGLPGTEK	ind_MOUSE.Tryp.TMT.REVUniprot20150423.CONTAM.fasta.hdr	21636	16836	34396	3	16838	21634	31020	16839	26899	2		0.99	21634	31020	16839	29339	2	https://kronos.stanford.edu/cgi-bin/blast_html4?Db=/seq_db/static/ind_MOUSE.Tryp.TMT.REVUniprot20150423.CONTAM.fasta.hdr&Pep=SAPPLNLTGLPGTEK&MassType=0	https://kronos.stanford.edu/gfy/www/modules/show_out/show_out_wrapper.php?run_id=&search_id=&scans_id=&peptide_id=&scanf=&charge=	https://kronos.stanford.edu/gfy/www/modules/show_out/show_out_wrapper.php?run_id=&search_id=21634&scans_id=16839&peptide_id=31020&scanf=26899&charge=2	http://kronos.stanford.edu/gfy/www/modules/sdig/index.php?run_id=&search_id=21634&scans_id=16839&peptide_id=31020&scanf=26899	http:/kronos.stanford.edu/gfy/www/modules/ascore/visual/trim-phos.php?run_id=16838&search_id=21636&scans_id=16836&peptide_id=34396&charge=3	929042	0.886451	0.0942273	0.296678	0.108765	0.193093	2.72769	1.53645	1.44768	0.619603	1.15429	2.04923	0.207003	1.03508
Type 2 phosphatidylinositol 4,5-bisphosphate 4-phosphatase OS=Mus musculus GN=Tmem55a PE=1 SV=1	sp|Q9CZX7|TM55A_MOUSE	24	T	SPLLSASHSGNVTPT|79.97|APPYLQESSPR	1	SGNVTPT*APPYLQ	1	2.97	3.2628	0.05	0.3858	26.42	NO OTHERS:1	NONE > ascore = 13	1	0	0	0	SPLLSASHSGNVTPTAPPYLQESSPR	ind_MOUSE.Tryp.TMT.REVUniprot20150423.CONTAM.fasta.hdr	21634	16839	16895	3	16841	21634	16895	16839	19332	3	16841	0.99	21634	16895	16839	19332	3	https://kronos.stanford.edu/cgi-bin/blast_html4?Db=/seq_db/static/ind_MOUSE.Tryp.TMT.REVUniprot20150423.CONTAM.fasta.hdr&Pep=SPLLSASHSGNVTPTAPPYLQESSPR&MassType=0	https://kronos.stanford.edu/gfy/www/modules/show_out/show_out_wrapper.php?run_id=&search_id=&scans_id=&peptide_id=&scanf=&charge=	https://kronos.stanford.edu/gfy/www/modules/show_out/show_out_wrapper.php?run_id=16841&search_id=21634&scans_id=16839&peptide_id=16895&scanf=19332&charge=3	http://kronos.stanford.edu/gfy/www/modules/sdig/index.php?run_id=16841&search_id=21634&scans_id=16839&peptide_id=16895&scanf=19332	http:/kronos.stanford.edu/gfy/www/modules/ascore/visual/trim-phos.php?run_id=16841&search_id=21634&scans_id=16839&peptide_id=16895&charge=3	386520	0.722873	0.22108	0.251513	0.0923926	0.12143	2.72222	2.07125	1.44478	1.0505	0.417915	0.549259	-1.25872	-0.864441
ATP-binding cassette sub-family D member 3 OS=Mus musculus GN=Abcd3 PE=1 SV=2	sp|P55096|ABCD3_MOUSE	436	T	GIEGAQASPLVPGAGEIINT|79.97|DNIIK	1	AGEIINT*DNIIKF	1	6.71	2.7516	0.0417	0.3444	32.71	NO OTHERS:1	NONE > ascore = 13	1	0	0	0	GIEGAQASPLVPGAGEIINTDNIIK	ind_MOUSE.Tryp.TMT.REVUniprot20150423.CONTAM.fasta.hdr	21636	16836	46137	2	16838	21636	46137	16836	35825	2	16838	0.99	21636	46137	16836	35825	2	https://kronos.stanford.edu/cgi-bin/blast_html4?Db=/seq_db/static/ind_MOUSE.Tryp.TMT.REVUniprot20150423.CONTAM.fasta.hdr&Pep=GIEGAQASPLVPGAGEIINTDNIIK&MassType=0	https://kronos.stanford.edu/gfy/www/modules/show_out/show_out_wrapper.php?run_id=&search_id=&scans_id=&peptide_id=&scanf=&charge=	https://kronos.stanford.edu/gfy/www/modules/show_out/show_out_wrapper.php?run_id=16838&search_id=21636&scans_id=16836&peptide_id=46137&scanf=35825&charge=2	http://kronos.stanford.edu/gfy/www/modules/sdig/index.php?run_id=16838&search_id=21636&scans_id=16836&peptide_id=46137&scanf=35825	http:/kronos.stanford.edu/gfy/www/modules/ascore/visual/trim-phos.php?run_id=16838&search_id=21636&scans_id=16836&peptide_id=46137&charge=2	155320	0.985198	0.0849175	0.338264	0.125233	0.11698	2.70107	2.89163	1.43353	1.53188	1.47476	1.37758	0.560483	0.462133
Zyxin OS=Mus musculus GN=Zyx PE=1 SV=2	sp|Q62523|ZYX_MOUSE	272	S	FS|79.97|PGAPSGPGPQPNQK	1	PVVSKFS*PGAPSG	3	67.79	3.1558	0.0021	0.4885	81.48	NO OTHERS:3	FS|79.97|PGAPSGPGPQPNQK, FTPVVSKFS|79.97|PGAPSGPGPQPNQK	3	0	0	0	FSPGAPSGPGPQPNQK	ind_MOUSE.Tryp.TMT.REVUniprot20150423.CONTAM.fasta.hdr	21636	16836	7811	2	16838	21635	15297	16837	18865	3	16839	0.99	21636	7811	16836	14376	2	https://kronos.stanford.edu/cgi-bin/blast_html4?Db=/seq_db/static/ind_MOUSE.Tryp.TMT.REVUniprot20150423.CONTAM.fasta.hdr&Pep=FSPGAPSGPGPQPNQK&MassType=0	https://kronos.stanford.edu/gfy/www/modules/show_out/show_out_wrapper.php?run_id=&search_id=&scans_id=&peptide_id=&scanf=&charge=	https://kronos.stanford.edu/gfy/www/modules/show_out/show_out_wrapper.php?run_id=16839&search_id=21635&scans_id=16837&peptide_id=15297&scanf=18865&charge=3	http://kronos.stanford.edu/gfy/www/modules/sdig/index.php?run_id=16839&search_id=21635&scans_id=16837&peptide_id=15297&scanf=18865	http:/kronos.stanford.edu/gfy/www/modules/ascore/visual/trim-phos.php?run_id=16838&search_id=21636&scans_id=16836&peptide_id=7811&charge=2	4.00915e+06	0.928855	0.158166	0.291513	0.107929	0.107173	2.70098	2.72004	1.43348	1.44363	0.682376	0.677595	-0.551361	-0.561504
Protein Wiz (Fragment) OS=Mus musculus GN=Wiz PE=1 SV=1	tr|F6ZBR8|F6ZBR8_MOUSE	307	T	GALAQLGRPPSAST|79.97|ALSLLPPPPPAK	1	RPPSAST*ALSLLP	1	0	2.851	0.0019	0.3031	16.21	NO OTHERS:1	NONE > ascore = 13	1	0	0	0	GALAQLGRPPSASTALSLLPPPPPAK	ind_MOUSE.Tryp.TMT.REVUniprot20150423.CONTAM.fasta.hdr	21635	16837	35211	4	16839	21635	35211	16837	31138	4	16839	0.99	21635	35211	16837	31138	4	https://kronos.stanford.edu/cgi-bin/blast_html4?Db=/seq_db/static/ind_MOUSE.Tryp.TMT.REVUniprot20150423.CONTAM.fasta.hdr&Pep=GALAQLGRPPSASTALSLLPPPPPAK&MassType=0	https://kronos.stanford.edu/gfy/www/modules/show_out/show_out_wrapper.php?run_id=&search_id=&scans_id=&peptide_id=&scanf=&charge=	https://kronos.stanford.edu/gfy/www/modules/show_out/show_out_wrapper.php?run_id=16839&search_id=21635&scans_id=16837&peptide_id=35211&scanf=31138&charge=4	http://kronos.stanford.edu/gfy/www/modules/sdig/index.php?run_id=16839&search_id=21635&scans_id=16837&peptide_id=35211&scanf=31138	http:/kronos.stanford.edu/gfy/www/modules/ascore/visual/trim-phos.php?run_id=16839&search_id=21635&scans_id=16837&peptide_id=35211&charge=4	43082.6	0.980365	0.119371	0.333611	0.123566	0.1059	2.69986	3.15023	1.43289	1.65546	1.03514	0.887153	0.0498276	-0.172746
Importin subunit alpha-3 OS=Mus musculus GN=Kpna4 PE=1 SV=1	tr|A0A0B4J1E7|A0A0B4J1E7_MOUSE	174	S	VQNTS|79.97|LEAIVQNASSDNQGIQLSAVQAAR	1	YRVQNTS*LEAIVQ	1	13.24	3.9479	0.0635	0.6038	60.5	NO OTHERS:1	VQNTS|79.97|LEAIVQNASSDNQGIQLSAVQAAR	1	0	0	2	VQNTSLEAIVQNASSDNQGIQLSAVQAAR	ind_MOUSE.Tryp.TMT.REVUniprot20150423.CONTAM.fasta.hdr	21636	16836	39218	3	16838	21636	39218	16836	32080	3	16838	0.99	21636	39218	16836	32080	3	https://kronos.stanford.edu/cgi-bin/blast_html4?Db=/seq_db/static/ind_MOUSE.Tryp.TMT.REVUniprot20150423.CONTAM.fasta.hdr&Pep=VQNTSLEAIVQNASSDNQGIQLSAVQAAR&MassType=0	https://kronos.stanford.edu/gfy/www/modules/show_out/show_out_wrapper.php?run_id=&search_id=&scans_id=&peptide_id=&scanf=&charge=	https://kronos.stanford.edu/gfy/www/modules/show_out/show_out_wrapper.php?run_id=16838&search_id=21636&scans_id=16836&peptide_id=39218&scanf=32080&charge=3	http://kronos.stanford.edu/gfy/www/modules/sdig/index.php?run_id=16838&search_id=21636&scans_id=16836&peptide_id=39218&scanf=32080	http:/kronos.stanford.edu/gfy/www/modules/ascore/visual/trim-phos.php?run_id=16838&search_id=21636&scans_id=16836&peptide_id=39218&charge=3	178327	0.783211	0.0942203	0.327046	0.121366	0.194336	2.69472	1.68289	1.43014	0.750941	1.2881	2.06257	0.365249	1.04444
YLP motif-containing protein 1 OS=Mus musculus GN=Ylpm1 PE=4 SV=2	tr|D3YWX2|D3YWX2_MOUSE	1325	S	DIPS|79.97|LPPLPPLPPLPPLDR	1	RERDIPS*LPPLPP	1	1000	2.8887	0.5428	0.5428	36.85	NO OTHERS:1	DIPS|79.97|LPPLPPLPPLPPLDR	1	0	0	1	DIPSLPPLPPLPPLPPLDR	ind_MOUSE.Tryp.TMT.REVUniprot20150423.CONTAM.fasta.hdr	21634	16839	66153	2	16841	21634	66153	16839	47287	2	16841	0.99	21634	66153	16839	47287	2	https://kronos.stanford.edu/cgi-bin/blast_html4?Db=/seq_db/static/ind_MOUSE.Tryp.TMT.REVUniprot20150423.CONTAM.fasta.hdr&Pep=DIPSLPPLPPLPPLPPLDR&MassType=0	https://kronos.stanford.edu/gfy/www/modules/show_out/show_out_wrapper.php?run_id=&search_id=&scans_id=&peptide_id=&scanf=&charge=	https://kronos.stanford.edu/gfy/www/modules/show_out/show_out_wrapper.php?run_id=16841&search_id=21634&scans_id=16839&peptide_id=66153&scanf=47287&charge=2	http://kronos.stanford.edu/gfy/www/modules/sdig/index.php?run_id=16841&search_id=21634&scans_id=16839&peptide_id=66153&scanf=47287	http:/kronos.stanford.edu/gfy/www/modules/ascore/visual/trim-phos.php?run_id=16841&search_id=21634&scans_id=16839&peptide_id=66153&charge=2	579939	0.629352	0.101736	0.234359	0.0870182	0.229641	2.69322	1.02055	1.42933	0.029343	0.855338	2.25723	-0.225434	1.17455
Exocyst complex component 4 OS=Mus musculus GN=Exoc4 PE=1 SV=2	sp|O35382|EXOC4_MOUSE	226	S	MSSHGKDPS|79.97|PGPLIDVSNIPTPR	1	SHGKDPS*PGPLID	5	25.76	3.7689	0.2552	0.4609	42.28	NO OTHERS:5	MSSHGKDPS|79.97|PGPLIDVSNIPTPR	5	0	0	2	MSSHGKDPSPGPLIDVSNIPTPR	ind_MOUSE.Tryp.TMT.REVUniprot20150423.CONTAM.fasta.hdr	21634	16839	17053	4		21636	11092	16836	16298	4	16838	0.99	21634	17053	16839	16298	4	https://kronos.stanford.edu/cgi-bin/blast_html4?Db=/seq_db/static/ind_MOUSE.Tryp.TMT.REVUniprot20150423.CONTAM.fasta.hdr&Pep=MSSHGKDPSPGPLIDVSNIPTPR&MassType=0	https://kronos.stanford.edu/gfy/www/modules/show_out/show_out_wrapper.php?run_id=&search_id=&scans_id=&peptide_id=&scanf=&charge=	https://kronos.stanford.edu/gfy/www/modules/show_out/show_out_wrapper.php?run_id=16838&search_id=21636&scans_id=16836&peptide_id=11092&scanf=16298&charge=4	http://kronos.stanford.edu/gfy/www/modules/sdig/index.php?run_id=16838&search_id=21636&scans_id=16836&peptide_id=11092&scanf=16298	http:/kronos.stanford.edu/gfy/www/modules/ascore/visual/trim-phos.php?run_id=&search_id=21634&scans_id=16839&peptide_id=17053&charge=4	1.9458e+06	0.911617	0.0977802	0.298172	0.110721	0.182717	2.693	1.63187	1.42921	0.706528	1.13235	1.86866	0.179316	0.902001
182 kDa tankyrase-1-binding protein OS=Mus musculus GN=Tnks1bp1 PE=1 SV=2	sp|P58871|TB182_MOUSE	1442	S	SPPSGS|79.97|QSLLEGIMTASSSK	1	RSPPSGS*QSLLEG	3	5.88	2.5948	0.0487	0.5964	73.21	NO OTHERS:3	NONE > ascore = 13	3	0	0	1	SPPSGSQSLLEGIMTASSSK	ind_MOUSE.Tryp.TMT.REVUniprot20150423.CONTAM.fasta.hdr	21634	16839	47192	2		21634	47192	16839	35960	2		0.99	21634	47192	16839	25278	2	https://kronos.stanford.edu/cgi-bin/blast_html4?Db=/seq_db/static/ind_MOUSE.Tryp.TMT.REVUniprot20150423.CONTAM.fasta.hdr&Pep=SPPSGSQSLLEGIMTASSSK&MassType=0	https://kronos.stanford.edu/gfy/www/modules/show_out/show_out_wrapper.php?run_id=&search_id=&scans_id=&peptide_id=&scanf=&charge=	https://kronos.stanford.edu/gfy/www/modules/show_out/show_out_wrapper.php?run_id=&search_id=21634&scans_id=16839&peptide_id=47192&scanf=35960&charge=2	http://kronos.stanford.edu/gfy/www/modules/sdig/index.php?run_id=&search_id=21634&scans_id=16839&peptide_id=47192&scanf=35960	http:/kronos.stanford.edu/gfy/www/modules/ascore/visual/trim-phos.php?run_id=&search_id=21634&scans_id=16839&peptide_id=47192&charge=2	989694	0.991316	0.10968	0.310246	0.115214	0.137789	2.69278	2.25161	1.4291	1.17096	1.05046	1.25628	0.0710175	0.329158
TATA element modulatory factor OS=Mus musculus GN=Tmf1 PE=1 SV=2	sp|B9EKI3|TMF1_MOUSE	357	S	GYALVPIIVS|79.97|PSTPK	1	LVPIIVS*PSTPKT	1	17.01	2.4368	0.0719	0.3822	47.69	NO OTHERS:1	GYALVPIIVS|79.97|PSTPK	1	0	0	1	GYALVPIIVSPSTPK	ind_MOUSE.Tryp.TMT.REVUniprot20150423.CONTAM.fasta.hdr	21634	16839	48314	2	16841	21634	48314	16839	36605	2	16841	0.99	21634	48314	16839	36605	2	https://kronos.stanford.edu/cgi-bin/blast_html4?Db=/seq_db/static/ind_MOUSE.Tryp.TMT.REVUniprot20150423.CONTAM.fasta.hdr&Pep=GYALVPIIVSPSTPK&MassType=0	https://kronos.stanford.edu/gfy/www/modules/show_out/show_out_wrapper.php?run_id=&search_id=&scans_id=&peptide_id=&scanf=&charge=	https://kronos.stanford.edu/gfy/www/modules/show_out/show_out_wrapper.php?run_id=16841&search_id=21634&scans_id=16839&peptide_id=48314&scanf=36605&charge=2	http://kronos.stanford.edu/gfy/www/modules/sdig/index.php?run_id=16841&search_id=21634&scans_id=16839&peptide_id=48314&scanf=36605	http:/kronos.stanford.edu/gfy/www/modules/ascore/visual/trim-phos.php?run_id=16841&search_id=21634&scans_id=16839&peptide_id=48314&charge=2	485412	0.91575	0.100373	0.348461	0.129445	0.160527	2.69197	2.17073	1.42866	1.11818	1.28964	1.59931	0.366967	0.677447
Protein Ahnak2 (Fragment) OS=Mus musculus GN=Ahnak2 PE=1 SV=1	tr|F7DBB3|F7DBB3_MOUSE	777	S	LPS|79.97|FNWSPK	1	PSVKLPS*FNWSPK	1	39.8	1.7643	0.0803	0.3783	38.52	NO OTHERS:1	LPS|79.97|FNWSPK	1	0	0	0	LPSFNWSPK	ind_MOUSE.Tryp.TMT.REVUniprot20150423.CONTAM.fasta.hdr	21634	16839	44975	2	16841	21634	44975	16839	34668	2	16841	0.99	21634	44975	16839	34668	2	https://kronos.stanford.edu/cgi-bin/blast_html4?Db=/seq_db/static/ind_MOUSE.Tryp.TMT.REVUniprot20150423.CONTAM.fasta.hdr&Pep=LPSFNWSPK&MassType=0	https://kronos.stanford.edu/gfy/www/modules/show_out/show_out_wrapper.php?run_id=&search_id=&scans_id=&peptide_id=&scanf=&charge=	https://kronos.stanford.edu/gfy/www/modules/show_out/show_out_wrapper.php?run_id=16841&search_id=21634&scans_id=16839&peptide_id=44975&scanf=34668&charge=2	http://kronos.stanford.edu/gfy/www/modules/sdig/index.php?run_id=16841&search_id=21634&scans_id=16839&peptide_id=44975&scanf=34668	http:/kronos.stanford.edu/gfy/www/modules/ascore/visual/trim-phos.php?run_id=16841&search_id=21634&scans_id=16839&peptide_id=44975&charge=2	2.5554e+06	0.853477	0.13761	0.258782	0.0961366	0.112167	2.69181	2.30711	1.42858	1.20609	0.698618	0.81511	-0.517425	-0.294934
Ataxin-2-like protein (Fragment) OS=Mus musculus GN=Atxn2l PE=1 SV=2	tr|E9Q5Q0|E9Q5Q0_MOUSE	442	S	LQPSSS|79.97|PETGLDPFPSR	1	KLQPSSS*PETGLD	2	16.22	2.8618	0.0073	0.468	50.92	NO OTHERS:2	LQPSSS|79.97|PETGLDPFPSR	2	0	0	4	LQPSSSPETGLDPFPSR	ind_MOUSE.Tryp.TMT.REVUniprot20150423.CONTAM.fasta.hdr	21637	16835	32827	2		21637	32827	16835	28035	2		0.99	21637	32827	16835	29333	2	https://kronos.stanford.edu/cgi-bin/blast_html4?Db=/seq_db/static/ind_MOUSE.Tryp.TMT.REVUniprot20150423.CONTAM.fasta.hdr&Pep=LQPSSSPETGLDPFPSR&MassType=0	https://kronos.stanford.edu/gfy/www/modules/show_out/show_out_wrapper.php?run_id=&search_id=&scans_id=&peptide_id=&scanf=&charge=	https://kronos.stanford.edu/gfy/www/modules/show_out/show_out_wrapper.php?run_id=&search_id=21637&scans_id=16835&peptide_id=32827&scanf=28035&charge=2	http://kronos.stanford.edu/gfy/www/modules/sdig/index.php?run_id=&search_id=21637&scans_id=16835&peptide_id=32827&scanf=28035	http:/kronos.stanford.edu/gfy/www/modules/ascore/visual/trim-phos.php?run_id=&search_id=21637&scans_id=16835&peptide_id=32827&charge=2	1.59025e+06	0.920532	0.163665	0.343731	0.127737	0.103472	2.69093	3.32197	1.4281	1.73204	0.78048	0.63222	-0.357567	-0.661502
Palmitoyltransferase ZDHHC5 OS=Mus musculus GN=Zdhhc5 PE=1 SV=1	sp|Q8VDZ4|ZDHC5_MOUSE	621	S	GLGS|79.97|PEPGTTAPYLGR	1	RSRGLGS*PEPGTT	3	48.83	2.4123	0.2102	0.3832	46.86	NO OTHERS:3	GLGS|79.97|PEPGTTAPYLGR	3	0	0	1	GLGSPEPGTTAPYLGR	ind_MOUSE.Tryp.TMT.REVUniprot20150423.CONTAM.fasta.hdr	21637	16835	19999	2	16837	21637	19999	16835	21185	2	16837	0.99	21637	19999	16835	21185	2	https://kronos.stanford.edu/cgi-bin/blast_html4?Db=/seq_db/static/ind_MOUSE.Tryp.TMT.REVUniprot20150423.CONTAM.fasta.hdr&Pep=GLGSPEPGTTAPYLGR&MassType=0	https://kronos.stanford.edu/gfy/www/modules/show_out/show_out_wrapper.php?run_id=&search_id=&scans_id=&peptide_id=&scanf=&charge=	https://kronos.stanford.edu/gfy/www/modules/show_out/show_out_wrapper.php?run_id=16837&search_id=21637&scans_id=16835&peptide_id=19999&scanf=21185&charge=2	http://kronos.stanford.edu/gfy/www/modules/sdig/index.php?run_id=16837&search_id=21637&scans_id=16835&peptide_id=19999&scanf=21185	http:/kronos.stanford.edu/gfy/www/modules/ascore/visual/trim-phos.php?run_id=16837&search_id=21637&scans_id=16835&peptide_id=19999&charge=2	4.78309e+06	0.967476	0.0828843	0.361233	0.134401	0.146289	2.68772	2.46931	1.42638	1.30411	1.62155	1.76497	0.697376	0.819647
Protein Tns1 (Fragment) OS=Mus musculus GN=Tns1 PE=1 SV=1	tr|A0A087WQ94|A0A087WQ94_MOUSE	1489	S	VSS|79.97|PPPTITQQGK	1	LAMKVSS*PPPTIT	2	0	2.0103	0.061	0.4498	67.01	NO OTHERS:2	NONE > ascore = 13	2	0	0	5	VSSPPPTITQQGK	ind_MOUSE.Tryp.TMT.REVUniprot20150423.CONTAM.fasta.hdr	21638	16834	11574	2	16836	21636	5298	16836	12883	2		0.99	21636	5298	16836	16249	2	https://kronos.stanford.edu/cgi-bin/blast_html4?Db=/seq_db/static/ind_MOUSE.Tryp.TMT.REVUniprot20150423.CONTAM.fasta.hdr&Pep=VSSPPPTITQQGK&MassType=0	https://kronos.stanford.edu/gfy/www/modules/show_out/show_out_wrapper.php?run_id=&search_id=&scans_id=&peptide_id=&scanf=&charge=	https://kronos.stanford.edu/gfy/www/modules/show_out/show_out_wrapper.php?run_id=&search_id=21636&scans_id=16836&peptide_id=5298&scanf=12883&charge=2	http://kronos.stanford.edu/gfy/www/modules/sdig/index.php?run_id=&search_id=21636&scans_id=16836&peptide_id=5298&scanf=12883	http:/kronos.stanford.edu/gfy/www/modules/ascore/visual/trim-phos.php?run_id=16836&search_id=21638&scans_id=16834&peptide_id=11574&charge=2	1.91955e+06	0.955198	0.0953386	0.326814	0.121692	0.112298	2.68558	2.91025	1.42523	1.54114	1.27642	1.17788	0.352105	0.236195
Dedicator of cytokinesis protein 5 OS=Mus musculus GN=Dock5 PE=1 SV=2	sp|B2RY04|DOCK5_MOUSE	1785	T	LTPFHSPS|79.97|PLQST|79.97|ALSPPPLTPK	2	PSPLQST*ALSPPP	1		2.7073	0.0015	0.2674	28.65	NONE > thresh = 13:1	NONE > ascore = 13	0	1	0	0	LTPFHSPSPLQSTALSPPPLTPK	ind_MOUSE.Tryp.TMT.REVUniprot20150423.CONTAM.fasta.hdr	21634	16839	44290	3	16841	21634	44290	16839	34265	3	16841	0.99	21634	44290	16839	34265	3	https://kronos.stanford.edu/cgi-bin/blast_html4?Db=/seq_db/static/ind_MOUSE.Tryp.TMT.REVUniprot20150423.CONTAM.fasta.hdr&Pep=LTPFHSPSPLQSTALSPPPLTPK&MassType=0	https://kronos.stanford.edu/gfy/www/modules/show_out/show_out_wrapper.php?run_id=&search_id=&scans_id=&peptide_id=&scanf=&charge=	https://kronos.stanford.edu/gfy/www/modules/show_out/show_out_wrapper.php?run_id=16841&search_id=21634&scans_id=16839&peptide_id=44290&scanf=34265&charge=3	http://kronos.stanford.edu/gfy/www/modules/sdig/index.php?run_id=16841&search_id=21634&scans_id=16839&peptide_id=44290&scanf=34265	http:/kronos.stanford.edu/gfy/www/modules/ascore/visual/trim-phos.php?run_id=16841&search_id=21634&scans_id=16839&peptide_id=44290&charge=3	170344	0.95798	0.111589	0.357405	0.133391	0.140995	2.67938	2.53487	1.4219	1.34191	1.19538	1.26352	0.257466	0.33745
Mini-chromosome maintenance complex-binding protein OS=Mus musculus GN=Mcmbp PE=4 SV=1	tr|H9KV04|H9KV04_MOUSE	298	S	VHS|79.97|PPASLVPR	1	EEQRVHS*PPASLV	2	45.55	2.237	0.2939	0.2939	31.41	NO OTHERS:2	VHS|79.97|PPASLVPR	2	0	0	1	VHSPPASLVPR	ind_MOUSE.Tryp.TMT.REVUniprot20150423.CONTAM.fasta.hdr	21636	16836	3648	3	16838	21636	3648	16836	11941	3	16838	0.99	21636	3648	16836	11941	3	https://kronos.stanford.edu/cgi-bin/blast_html4?Db=/seq_db/static/ind_MOUSE.Tryp.TMT.REVUniprot20150423.CONTAM.fasta.hdr&Pep=VHSPPASLVPR&MassType=0	https://kronos.stanford.edu/gfy/www/modules/show_out/show_out_wrapper.php?run_id=&search_id=&scans_id=&peptide_id=&scanf=&charge=	https://kronos.stanford.edu/gfy/www/modules/show_out/show_out_wrapper.php?run_id=16838&search_id=21636&scans_id=16836&peptide_id=3648&scanf=11941&charge=3	http://kronos.stanford.edu/gfy/www/modules/sdig/index.php?run_id=16838&search_id=21636&scans_id=16836&peptide_id=3648&scanf=11941	http:/kronos.stanford.edu/gfy/www/modules/ascore/visual/trim-phos.php?run_id=16838&search_id=21636&scans_id=16836&peptide_id=3648&charge=3	407024	0.849757	0.0846625	0.283336	0.105827	0.126656	2.67736	2.23706	1.42081	1.1616	1.24998	1.49601	0.321909	0.581118
Erbb2ip protein OS=Mus musculus GN=Erbb2ip PE=1 SV=1	tr|B2RUJ2|B2RUJ2_MOUSE	867	S	S|79.97|HSITNMETGGLK	1	TGAVVKS*HSITNM	1	0	3.0813	0.0681	0.1669	36.15	NO OTHERS:1	NONE > ascore = 13	1	0	0	4	SHSITNMETGGLK	ind_MOUSE.Tryp.TMT.REVUniprot20150423.CONTAM.fasta.hdr	21637	16835	6957	3	16837	21637	6957	16835	13664	3	16837	0.99	21637	6957	16835	13664	3	https://kronos.stanford.edu/cgi-bin/blast_html4?Db=/seq_db/static/ind_MOUSE.Tryp.TMT.REVUniprot20150423.CONTAM.fasta.hdr&Pep=SHSITNMETGGLK&MassType=0	https://kronos.stanford.edu/gfy/www/modules/show_out/show_out_wrapper.php?run_id=&search_id=&scans_id=&peptide_id=&scanf=&charge=	https://kronos.stanford.edu/gfy/www/modules/show_out/show_out_wrapper.php?run_id=16837&search_id=21637&scans_id=16835&peptide_id=6957&scanf=13664&charge=3	http://kronos.stanford.edu/gfy/www/modules/sdig/index.php?run_id=16837&search_id=21637&scans_id=16835&peptide_id=6957&scanf=13664	http:/kronos.stanford.edu/gfy/www/modules/ascore/visual/trim-phos.php?run_id=16837&search_id=21637&scans_id=16835&peptide_id=6957&charge=3	1.20913e+06	0.787651	0.13422	0.245825	0.0918178	0.10869	2.67731	2.26171	1.42079	1.17741	0.684083	0.809788	-0.547756	-0.304383
Nuclear factor 1 (Fragment) OS=Mus musculus GN=Nfix PE=1 SV=1	tr|D3YZ00|D3YZ00_MOUSE	268	S	SITS|79.97|PPSTSSTK	1	GRRSITS*PPSTSS	3	13.24	1.8188	0.048	0.3134	66.29	NO OTHERS:3	SITS|79.97|PPSTSSTK	3	0	0	4	SITSPPSTSSTK	ind_MOUSE.Tryp.TMT.REVUniprot20150423.CONTAM.fasta.hdr	21636	16836	791	2		21636	791	16836	10412	2		0.99	21637	2832	16835	11417	2	https://kronos.stanford.edu/cgi-bin/blast_html4?Db=/seq_db/static/ind_MOUSE.Tryp.TMT.REVUniprot20150423.CONTAM.fasta.hdr&Pep=SITSPPSTSSTK&MassType=0	https://kronos.stanford.edu/gfy/www/modules/show_out/show_out_wrapper.php?run_id=&search_id=&scans_id=&peptide_id=&scanf=&charge=	https://kronos.stanford.edu/gfy/www/modules/show_out/show_out_wrapper.php?run_id=&search_id=21636&scans_id=16836&peptide_id=791&scanf=10412&charge=2	http://kronos.stanford.edu/gfy/www/modules/sdig/index.php?run_id=&search_id=21636&scans_id=16836&peptide_id=791&scanf=10412	http:/kronos.stanford.edu/gfy/www/modules/ascore/visual/trim-phos.php?run_id=&search_id=21636&scans_id=16836&peptide_id=791&charge=2	3.90956e+06	0.952672	0.114613	0.359002	0.134196	0.137921	2.67521	2.60296	1.41965	1.38015	1.17086	1.20336	0.227567	0.267068
Protein Sec16a OS=Mus musculus GN=Sec16a PE=1 SV=1	tr|A2AIX1|A2AIX1_MOUSE	422	S	GPSS|79.97|EAAQEGDAQPYFSQSVGVR	1	FPRGPSS*EAAQEG	1	0	4.4252	0.0075	0.4569	106.49	NO OTHERS:1	NONE > ascore = 13	1	0	0	1	GPSSEAAQEGDAQPYFSQSVGVR	ind_MOUSE.Tryp.TMT.REVUniprot20150423.CONTAM.fasta.hdr	21638	16834	20571	3	16836	21638	20571	16834	21585	3	16836	0.99	21638	20571	16834	21585	3	https://kronos.stanford.edu/cgi-bin/blast_html4?Db=/seq_db/static/ind_MOUSE.Tryp.TMT.REVUniprot20150423.CONTAM.fasta.hdr&Pep=GPSSEAAQEGDAQPYFSQSVGVR&MassType=0	https://kronos.stanford.edu/gfy/www/modules/show_out/show_out_wrapper.php?run_id=&search_id=&scans_id=&peptide_id=&scanf=&charge=	https://kronos.stanford.edu/gfy/www/modules/show_out/show_out_wrapper.php?run_id=16836&search_id=21638&scans_id=16834&peptide_id=20571&scanf=21585&charge=3	http://kronos.stanford.edu/gfy/www/modules/sdig/index.php?run_id=16836&search_id=21638&scans_id=16834&peptide_id=20571&scanf=21585	http:/kronos.stanford.edu/gfy/www/modules/ascore/visual/trim-phos.php?run_id=16836&search_id=21638&scans_id=16834&peptide_id=20571&charge=3	389535	0.911597	0.0785442	0.320504	0.119914	0.174664	2.67278	1.83498	1.41834	0.875762	1.52671	2.22377	0.610428	1.153
Neural Wiskott-Aldrich syndrome protein OS=Mus musculus GN=Wasl PE=1 SV=1	sp|Q91YD9|WASL_MOUSE	325	S	APTAAPPPPPPS|79.97|RPGVVVPPPPPNR	1	PPPPPPS*RPGVVV	1	96.51	4.1676	0.4421	0.4421	88.73	NO OTHERS:1	APTAAPPPPPPS|79.97|RPGVVVPPPPPNR	1	0	0	0	APTAAPPPPPPSRPGVVVPPPPPNR	ind_MOUSE.Tryp.TMT.REVUniprot20150423.CONTAM.fasta.hdr	21634	16839	7436	3	16841	21634	7436	16839	14005	3	16841	0.99	21634	7436	16839	14005	3	https://kronos.stanford.edu/cgi-bin/blast_html4?Db=/seq_db/static/ind_MOUSE.Tryp.TMT.REVUniprot20150423.CONTAM.fasta.hdr&Pep=APTAAPPPPPPSRPGVVVPPPPPNR&MassType=0	https://kronos.stanford.edu/gfy/www/modules/show_out/show_out_wrapper.php?run_id=&search_id=&scans_id=&peptide_id=&scanf=&charge=	https://kronos.stanford.edu/gfy/www/modules/show_out/show_out_wrapper.php?run_id=16841&search_id=21634&scans_id=16839&peptide_id=7436&scanf=14005&charge=3	http://kronos.stanford.edu/gfy/www/modules/sdig/index.php?run_id=16841&search_id=21634&scans_id=16839&peptide_id=7436&scanf=14005	http:/kronos.stanford.edu/gfy/www/modules/ascore/visual/trim-phos.php?run_id=16841&search_id=21634&scans_id=16839&peptide_id=7436&charge=3	528133	0.973746	0.120288	0.356644	0.133538	0.121492	2.67073	2.93553	1.41724	1.55362	1.11015	1.01001	0.150759	0.0143722
NSFL1 cofactor p47 OS=Mus musculus GN=Nsfl1c PE=1 SV=1	tr|A2AT02|A2AT02_MOUSE	241	S	LGSTAPQVLNTSS|79.97|PAQQAENEAK	1	QVLNTSS*PAQQAE	1	0	3.5051	0.002	0.5867	47.6	NO OTHERS:1	NONE > ascore = 13	1	0	0	2	LGSTAPQVLNTSSPAQQAENEAK	ind_MOUSE.Tryp.TMT.REVUniprot20150423.CONTAM.fasta.hdr	21637	16835	22048	2	16837	21637	22048	16835	22301	2	16837	0.99	21637	22048	16835	22301	2	https://kronos.stanford.edu/cgi-bin/blast_html4?Db=/seq_db/static/ind_MOUSE.Tryp.TMT.REVUniprot20150423.CONTAM.fasta.hdr&Pep=LGSTAPQVLNTSSPAQQAENEAK&MassType=0	https://kronos.stanford.edu/gfy/www/modules/show_out/show_out_wrapper.php?run_id=&search_id=&scans_id=&peptide_id=&scanf=&charge=	https://kronos.stanford.edu/gfy/www/modules/show_out/show_out_wrapper.php?run_id=16837&search_id=21637&scans_id=16835&peptide_id=22048&scanf=22301&charge=2	http://kronos.stanford.edu/gfy/www/modules/sdig/index.php?run_id=16837&search_id=21637&scans_id=16835&peptide_id=22048&scanf=22301	http:/kronos.stanford.edu/gfy/www/modules/ascore/visual/trim-phos.php?run_id=16837&search_id=21637&scans_id=16835&peptide_id=22048&charge=2	275157	0.963792	0.135957	0.282428	0.105844	0.116762	2.66833	2.41883	1.41594	1.27431	0.778512	0.858813	-0.361209	-0.219584
Protein flightless-1 homolog OS=Mus musculus GN=Flii PE=1 SV=1	sp|Q9JJ28|FLII_MOUSE	406	S	LAGAS|79.97|PATVAAAAAVGSGSK	1	LRLAGAS*PATVAA	2	22.31	3.2697	0.1369	0.4622	78.01	NO OTHERS:2	LAGAS|79.97|PATVAAAAAVGSGSK, LAGAS|79.97|PATVAAAAAVGSGSKDPLAR	2	0	0	0	LAGASPATVAAAAAVGSGSK	ind_MOUSE.Tryp.TMT.REVUniprot20150423.CONTAM.fasta.hdr	21634	16839	25526	3	16841	21634	25526	16839	23783	3	16841	0.99	21634	25526	16839	23783	3	https://kronos.stanford.edu/cgi-bin/blast_html4?Db=/seq_db/static/ind_MOUSE.Tryp.TMT.REVUniprot20150423.CONTAM.fasta.hdr&Pep=LAGASPATVAAAAAVGSGSK&MassType=0	https://kronos.stanford.edu/gfy/www/modules/show_out/show_out_wrapper.php?run_id=&search_id=&scans_id=&peptide_id=&scanf=&charge=	https://kronos.stanford.edu/gfy/www/modules/show_out/show_out_wrapper.php?run_id=16841&search_id=21634&scans_id=16839&peptide_id=25526&scanf=23783&charge=3	http://kronos.stanford.edu/gfy/www/modules/sdig/index.php?run_id=16841&search_id=21634&scans_id=16839&peptide_id=25526&scanf=23783	http:/kronos.stanford.edu/gfy/www/modules/ascore/visual/trim-phos.php?run_id=16841&search_id=21634&scans_id=16839&peptide_id=25526&charge=3	409543	0.96808	0.0700849	0.368932	0.138722	0.11531	2.65951	3.19947	1.41116	1.67783	1.97934	1.6453	0.985017	0.718347
Tight junction protein ZO-1 OS=Mus musculus GN=Tjp1 PE=1 SV=1	tr|B9EHJ3|B9EHJ3_MOUSE	912	S	IDS|79.97|PGLKPASQQVYR	1	AIHRIDS*PGLKPA	1	47.57	3.0931	0.3147	0.3147	44.74	NO OTHERS:1	IDS|79.97|PGLKPASQQVYR	1	0	0	0	IDSPGLKPASQQVYR	ind_MOUSE.Tryp.TMT.REVUniprot20150423.CONTAM.fasta.hdr	21636	16836	8050	3	16838	21636	8050	16836	14518	3	16838	0.99	21636	8050	16836	14518	3	https://kronos.stanford.edu/cgi-bin/blast_html4?Db=/seq_db/static/ind_MOUSE.Tryp.TMT.REVUniprot20150423.CONTAM.fasta.hdr&Pep=IDSPGLKPASQQVYR&MassType=0	https://kronos.stanford.edu/gfy/www/modules/show_out/show_out_wrapper.php?run_id=&search_id=&scans_id=&peptide_id=&scanf=&charge=	https://kronos.stanford.edu/gfy/www/modules/show_out/show_out_wrapper.php?run_id=16838&search_id=21636&scans_id=16836&peptide_id=8050&scanf=14518&charge=3	http://kronos.stanford.edu/gfy/www/modules/sdig/index.php?run_id=16838&search_id=21636&scans_id=16836&peptide_id=8050&scanf=14518	http:/kronos.stanford.edu/gfy/www/modules/ascore/visual/trim-phos.php?run_id=16838&search_id=21636&scans_id=16836&peptide_id=8050&charge=3	5.93535e+06	0.661066	0.218297	0.24195	0.0909945	0.0862887	2.65895	2.80396	1.41086	1.48746	0.416839	0.395282	-1.26244	-1.33905
Serine/threonine-protein kinase PAK 4 OS=Mus musculus GN=Pak4 PE=1 SV=1	sp|Q8BTW9|PAK4_MOUSE	257	S	GAPS|79.97|PGVLGPHASEPQLAPPAR	1	RARGAPS*PGVLGP	3	55.22	4.2854	0.3408	0.5156	46.25	NO OTHERS:3	GAPS|79.97|PGVLGPHASEPQLAPPAR	3	0	0	0	GAPSPGVLGPHASEPQLAPPAR	ind_MOUSE.Tryp.TMT.REVUniprot20150423.CONTAM.fasta.hdr	21634	16839	9996	3		21634	9996	16839	15468	3		0.99	21634	9996	16839	18528	3	https://kronos.stanford.edu/cgi-bin/blast_html4?Db=/seq_db/static/ind_MOUSE.Tryp.TMT.REVUniprot20150423.CONTAM.fasta.hdr&Pep=GAPSPGVLGPHASEPQLAPPAR&MassType=0	https://kronos.stanford.edu/gfy/www/modules/show_out/show_out_wrapper.php?run_id=&search_id=&scans_id=&peptide_id=&scanf=&charge=	https://kronos.stanford.edu/gfy/www/modules/show_out/show_out_wrapper.php?run_id=&search_id=21634&scans_id=16839&peptide_id=9996&scanf=15468&charge=3	http://kronos.stanford.edu/gfy/www/modules/sdig/index.php?run_id=&search_id=21634&scans_id=16839&peptide_id=9996&scanf=15468	http:/kronos.stanford.edu/gfy/www/modules/ascore/visual/trim-phos.php?run_id=&search_id=21634&scans_id=16839&peptide_id=9996&charge=3	3.50827e+06	0.904548	0.0822482	0.313259	0.11789	0.130606	2.65722	2.3985	1.40992	1.26213	1.43334	1.58796	0.519383	0.667171
Protein Jade-1 OS=Mus musculus GN=Jade1 PE=1 SV=2	sp|Q6ZPI0|JADE1_MOUSE	703	T	AAT|79.97|SPGVGQSAPGTRK	1	DNTRAAT*SPGVGQ	1	16.2	2.2266	0.0262	0.455	58.16	NO OTHERS:1	AAT|79.97|SPGVGQSAPGTRK	1	0	0	0	AATSPGVGQSAPGTRK	ind_MOUSE.Tryp.TMT.REVUniprot20150423.CONTAM.fasta.hdr	21636	16836	69835	2	16838	21636	69835	16836	4822	2	16838	0.99	21636	69835	16836	4822	2	https://kronos.stanford.edu/cgi-bin/blast_html4?Db=/seq_db/static/ind_MOUSE.Tryp.TMT.REVUniprot20150423.CONTAM.fasta.hdr&Pep=AATSPGVGQSAPGTRK&MassType=0	https://kronos.stanford.edu/gfy/www/modules/show_out/show_out_wrapper.php?run_id=&search_id=&scans_id=&peptide_id=&scanf=&charge=	https://kronos.stanford.edu/gfy/www/modules/show_out/show_out_wrapper.php?run_id=16838&search_id=21636&scans_id=16836&peptide_id=69835&scanf=4822&charge=2	http://kronos.stanford.edu/gfy/www/modules/sdig/index.php?run_id=16838&search_id=21636&scans_id=16836&peptide_id=69835&scanf=4822	http:/kronos.stanford.edu/gfy/www/modules/ascore/visual/trim-phos.php?run_id=16838&search_id=21636&scans_id=16836&peptide_id=69835&charge=2	351658	0.980794	0.0963056	0.339655	0.128239	0.143703	2.64862	2.36358	1.40524	1.24098	1.33158	1.49216	0.413138	0.577403
Microtubule-associated protein 1S OS=Mus musculus GN=Map1s PE=1 SV=2	sp|Q8C052|MAP1S_MOUSE	786	S	KAPARPSS|79.97|ASATPR	1	APARPSS*ASATPR	2	21.51	2.6518	0.0713	0.2484	48.65	NO OTHERS:2	KAPARPSS|79.97|ASATPR	2	0	0	0	APARPSSASATPR	ind_MOUSE.Tryp.TMT.REVUniprot20150423.CONTAM.fasta.hdr	21634	16839	22690	2	16841	21634	22690	16839	2229	2	16841	0.99	21637	30224	16835	2664	2	https://kronos.stanford.edu/cgi-bin/blast_html4?Db=/seq_db/static/ind_MOUSE.Tryp.TMT.REVUniprot20150423.CONTAM.fasta.hdr&Pep=APARPSSASATPR&MassType=0	https://kronos.stanford.edu/gfy/www/modules/show_out/show_out_wrapper.php?run_id=&search_id=&scans_id=&peptide_id=&scanf=&charge=	https://kronos.stanford.edu/gfy/www/modules/show_out/show_out_wrapper.php?run_id=16841&search_id=21634&scans_id=16839&peptide_id=22690&scanf=2229&charge=2	http://kronos.stanford.edu/gfy/www/modules/sdig/index.php?run_id=16841&search_id=21634&scans_id=16839&peptide_id=22690&scanf=2229	http:/kronos.stanford.edu/gfy/www/modules/ascore/visual/trim-phos.php?run_id=16841&search_id=21634&scans_id=16839&peptide_id=22690&charge=2	561488	0.859632	0.15609	0.29165	0.110289	0.163612	2.64442	1.78258	1.40295	0.833963	0.706573	1.04819	-0.501089	0.0678974
Probable ATP-dependent RNA helicase DDX10 OS=Mus musculus GN=Ddx10 PE=1 SV=2	sp|Q80Y44|DDX10_MOUSE	540	S	APS|79.97|LPNDEADESPAYVSEK	1	VPPRAPS*LPNDEA	1	24.24	2.4735	0.2052	0.4548	40.31	NO OTHERS:1	APS|79.97|LPNDEADESPAYVSEK	1	0	0	0	APSLPNDEADESPAYVSEK	ind_MOUSE.Tryp.TMT.REVUniprot20150423.CONTAM.fasta.hdr	21638	16834	22762	3	16836	21638	22762	16834	22758	3	16836	0.99	21638	22762	16834	22758	3	https://kronos.stanford.edu/cgi-bin/blast_html4?Db=/seq_db/static/ind_MOUSE.Tryp.TMT.REVUniprot20150423.CONTAM.fasta.hdr&Pep=APSLPNDEADESPAYVSEK&MassType=0	https://kronos.stanford.edu/gfy/www/modules/show_out/show_out_wrapper.php?run_id=&search_id=&scans_id=&peptide_id=&scanf=&charge=	https://kronos.stanford.edu/gfy/www/modules/show_out/show_out_wrapper.php?run_id=16836&search_id=21638&scans_id=16834&peptide_id=22762&scanf=22758&charge=3	http://kronos.stanford.edu/gfy/www/modules/sdig/index.php?run_id=16836&search_id=21638&scans_id=16834&peptide_id=22762&scanf=22758	http:/kronos.stanford.edu/gfy/www/modules/ascore/visual/trim-phos.php?run_id=16836&search_id=21638&scans_id=16834&peptide_id=22762&charge=3	604513	0.928936	0.0877682	0.33396	0.126539	0.179312	2.63919	1.86246	1.40009	0.897208	1.44174	2.04301	0.527813	1.0307
Band 4.1-like protein 1 OS=Mus musculus GN=Epb4.1l1 PE=1 SV=1	tr|A2AUK5|A2AUK5_MOUSE	378	S	LVS|79.97|PEPPPK	1	TFFRLVS*PEPPPK	1	1000	2.0129	0.3382	0.3382	40.12	NO OTHERS:1	LVS|79.97|PEPPPK	1	0	0	7	LVSPEPPPK	ind_MOUSE.Tryp.TMT.REVUniprot20150423.CONTAM.fasta.hdr	21637	16835	14946	2	16837	21637	14946	16835	18355	2	16837	0.99	21637	14946	16835	18355	2	https://kronos.stanford.edu/cgi-bin/blast_html4?Db=/seq_db/static/ind_MOUSE.Tryp.TMT.REVUniprot20150423.CONTAM.fasta.hdr&Pep=LVSPEPPPK&MassType=0	https://kronos.stanford.edu/gfy/www/modules/show_out/show_out_wrapper.php?run_id=&search_id=&scans_id=&peptide_id=&scanf=&charge=	https://kronos.stanford.edu/gfy/www/modules/show_out/show_out_wrapper.php?run_id=16837&search_id=21637&scans_id=16835&peptide_id=14946&scanf=18355&charge=2	http://kronos.stanford.edu/gfy/www/modules/sdig/index.php?run_id=16837&search_id=21637&scans_id=16835&peptide_id=14946&scanf=18355	http:/kronos.stanford.edu/gfy/www/modules/ascore/visual/trim-phos.php?run_id=16837&search_id=21637&scans_id=16835&peptide_id=14946&charge=2	832883	0.966838	0.0933968	0.306572	0.116178	0.13654	2.63882	2.2453	1.39989	1.16691	1.24391	1.46193	0.314885	0.547873
Sodium-dependent multivitamin transporter OS=Mus musculus GN=Slc5a6 PE=1 SV=2	sp|Q5U4D8|SC5A6_MOUSE	585	S	SHS|79.97|QDIPVIPNLFPEK	1	LCWRSHS*QDIPVI	1	4.02	3.0389	0.0762	0.3182	77.18	NO OTHERS:1	NONE > ascore = 13	1	0	0	0	SHSQDIPVIPNLFPEK	ind_MOUSE.Tryp.TMT.REVUniprot20150423.CONTAM.fasta.hdr	21636	16836	39180	3	16838	21636	39180	16836	32060	3	16838	0.99	21636	39180	16836	32060	3	https://kronos.stanford.edu/cgi-bin/blast_html4?Db=/seq_db/static/ind_MOUSE.Tryp.TMT.REVUniprot20150423.CONTAM.fasta.hdr&Pep=SHSQDIPVIPNLFPEK&MassType=0	https://kronos.stanford.edu/gfy/www/modules/show_out/show_out_wrapper.php?run_id=&search_id=&scans_id=&peptide_id=&scanf=&charge=	https://kronos.stanford.edu/gfy/www/modules/show_out/show_out_wrapper.php?run_id=16838&search_id=21636&scans_id=16836&peptide_id=39180&scanf=32060&charge=3	http://kronos.stanford.edu/gfy/www/modules/sdig/index.php?run_id=16838&search_id=21636&scans_id=16836&peptide_id=39180&scanf=32060	http:/kronos.stanford.edu/gfy/www/modules/ascore/visual/trim-phos.php?run_id=16838&search_id=21636&scans_id=16836&peptide_id=39180&charge=3	137386	0.838533	0.110802	0.249882	0.0947885	0.149906	2.6362	1.66693	1.39846	0.737191	0.855473	1.35291	-0.225205	0.436064
Protein Ahnak OS=Mus musculus GN=Ahnak PE=1 SV=1	tr|E9Q616|E9Q616_MOUSE	2438	S	IS|79.97|MPDFDLHLK	1	IKAPKIS*MPDFDL	2	1000	3.0523	0.33	0.33	82.83	NO OTHERS:2	IS|79.97|MPDFDLHLK	2	0	0	1	ISMPDFDLHLK	ind_MOUSE.Tryp.TMT.REVUniprot20150423.CONTAM.fasta.hdr	21634	16839	65058	3	16841	21634	65058	16839	46636	3	16841	0.99	21634	65058	16839	46636	3	https://kronos.stanford.edu/cgi-bin/blast_html4?Db=/seq_db/static/ind_MOUSE.Tryp.TMT.REVUniprot20150423.CONTAM.fasta.hdr&Pep=ISMPDFDLHLK&MassType=0	https://kronos.stanford.edu/gfy/www/modules/show_out/show_out_wrapper.php?run_id=&search_id=&scans_id=&peptide_id=&scanf=&charge=	https://kronos.stanford.edu/gfy/www/modules/show_out/show_out_wrapper.php?run_id=16841&search_id=21634&scans_id=16839&peptide_id=65058&scanf=46636&charge=3	http://kronos.stanford.edu/gfy/www/modules/sdig/index.php?run_id=16841&search_id=21634&scans_id=16839&peptide_id=65058&scanf=46636	http:/kronos.stanford.edu/gfy/www/modules/ascore/visual/trim-phos.php?run_id=16841&search_id=21634&scans_id=16839&peptide_id=65058&charge=3	809352	0.342585	0.264456	0.201842	0.0766216	0.0764385	2.63428	2.64059	1.39741	1.40086	0.289733	0.289041	-1.7872	-1.79066
Nuclear factor of activated T-cells, cytoplasmic 4 OS=Mus musculus GN=Nfatc4 PE=1 SV=2	sp|Q8K120|NFAC4_MOUSE	310	S	DPS|79.97|SPGPFDYVGAPPTESIPQK	1	PLVRDPS*SPGPFD	1	0	1.6002	0.0545	0.2619	12.31	NO OTHERS:1	NONE > ascore = 13	1	0	0	1	DPSSPGPFDYVGAPPTESIPQK	ind_MOUSE.Tryp.TMT.REVUniprot20150423.CONTAM.fasta.hdr	21636	16836	34039	2	16838	21636	34039	16836	29132	2	16838	0.99	21636	34039	16836	29132	2	https://kronos.stanford.edu/cgi-bin/blast_html4?Db=/seq_db/static/ind_MOUSE.Tryp.TMT.REVUniprot20150423.CONTAM.fasta.hdr&Pep=DPSSPGPFDYVGAPPTESIPQK&MassType=0	https://kronos.stanford.edu/gfy/www/modules/show_out/show_out_wrapper.php?run_id=&search_id=&scans_id=&peptide_id=&scanf=&charge=	https://kronos.stanford.edu/gfy/www/modules/show_out/show_out_wrapper.php?run_id=16838&search_id=21636&scans_id=16836&peptide_id=34039&scanf=29132&charge=2	http://kronos.stanford.edu/gfy/www/modules/sdig/index.php?run_id=16838&search_id=21636&scans_id=16836&peptide_id=34039&scanf=29132	http:/kronos.stanford.edu/gfy/www/modules/ascore/visual/trim-phos.php?run_id=16838&search_id=21636&scans_id=16836&peptide_id=34039&charge=2	229223	0.982662	0.138566	0.285285	0.108326	0.133854	2.63358	2.1313	1.39703	1.09174	0.781763	0.966	-0.355196	-0.0499055
Insulin-like growth factor 2 mRNA-binding protein 3 OS=Mus musculus GN=Igf2bp3 PE=1 SV=1	sp|Q9CPN8|IF2B3_MOUSE	528	T	DQT|79.97|PDENDQVVVK	1	VVPRDQT*PDENDQ	1	1000	3.194	0.251	0.251	88.26	NO OTHERS:1	DQT|79.97|PDENDQVVVK	1	0	0	0	DQTPDENDQVVVK	ind_MOUSE.Tryp.TMT.REVUniprot20150423.CONTAM.fasta.hdr	21639	16833	13551	3	16835	21639	13551	16833	16709	3	16835	0.99	21639	13551	16833	16709	3	https://kronos.stanford.edu/cgi-bin/blast_html4?Db=/seq_db/static/ind_MOUSE.Tryp.TMT.REVUniprot20150423.CONTAM.fasta.hdr&Pep=DQTPDENDQVVVK&MassType=0	https://kronos.stanford.edu/gfy/www/modules/show_out/show_out_wrapper.php?run_id=&search_id=&scans_id=&peptide_id=&scanf=&charge=	https://kronos.stanford.edu/gfy/www/modules/show_out/show_out_wrapper.php?run_id=16835&search_id=21639&scans_id=16833&peptide_id=13551&scanf=16709&charge=3	http://kronos.stanford.edu/gfy/www/modules/sdig/index.php?run_id=16835&search_id=21639&scans_id=16833&peptide_id=13551&scanf=16709	http:/kronos.stanford.edu/gfy/www/modules/ascore/visual/trim-phos.php?run_id=16835&search_id=21639&scans_id=16833&peptide_id=13551&charge=3	1.00325e+06	0.862222	0.120195	0.267126	0.101598	0.116728	2.62924	2.28845	1.39465	1.19437	0.84528	0.971157	-0.242499	-0.0422239
Protein Mki67 OS=Mus musculus GN=Mki67 PE=1 SV=1	tr|E9PVX6|E9PVX6_MOUSE	1924	T	AQPLEDLDGFQELFQT|79.97|PAGASDPVSVEESAK	1	FQELFQT*PAGASD	1	7.09	2.4899	0.0958	0.2794	37.01	NO OTHERS:1	NONE > ascore = 13	1	0	0	0	AQPLEDLDGFQELFQTPAGASDPVSVEESAK	ind_MOUSE.Tryp.TMT.REVUniprot20150423.CONTAM.fasta.hdr	21637	16835	65777	3	16837	21637	65777	16835	45752	3	16837	0.99	21637	65777	16835	45752	3	https://kronos.stanford.edu/cgi-bin/blast_html4?Db=/seq_db/static/ind_MOUSE.Tryp.TMT.REVUniprot20150423.CONTAM.fasta.hdr&Pep=AQPLEDLDGFQELFQTPAGASDPVSVEESAK&MassType=0	https://kronos.stanford.edu/gfy/www/modules/show_out/show_out_wrapper.php?run_id=&search_id=&scans_id=&peptide_id=&scanf=&charge=	https://kronos.stanford.edu/gfy/www/modules/show_out/show_out_wrapper.php?run_id=16837&search_id=21637&scans_id=16835&peptide_id=65777&scanf=45752&charge=3	http://kronos.stanford.edu/gfy/www/modules/sdig/index.php?run_id=16837&search_id=21637&scans_id=16835&peptide_id=65777&scanf=45752	http:/kronos.stanford.edu/gfy/www/modules/ascore/visual/trim-phos.php?run_id=16837&search_id=21637&scans_id=16835&peptide_id=65777&charge=3	36290.9	0.570545	0.160262	0.214233	0.0815378	0.21015	2.62741	1.01943	1.39364	0.0277614	0.508777	1.31129	-0.974895	0.390984
E3 ubiquitin-protein ligase UBR4 OS=Mus musculus GN=Ubr4 PE=1 SV=1	sp|A2AN08|UBR4_MOUSE	1736	S	RTPSSGMS|79.97|STMK	1	TPSSGMS*STMKES	1	16.22	1.468	0.1741	0.3367	34.84	NO OTHERS:1	RTPSSGMS|79.97|STMK	1	0	0	3	RTPSSGMSSTMK	ind_MOUSE.Tryp.TMT.REVUniprot20150423.CONTAM.fasta.hdr	21636	16836	42000	2	16838	21636	42000	16836	3357	2	16838	0.99	21636	42000	16836	3357	2	https://kronos.stanford.edu/cgi-bin/blast_html4?Db=/seq_db/static/ind_MOUSE.Tryp.TMT.REVUniprot20150423.CONTAM.fasta.hdr&Pep=RTPSSGMSSTMK&MassType=0	https://kronos.stanford.edu/gfy/www/modules/show_out/show_out_wrapper.php?run_id=&search_id=&scans_id=&peptide_id=&scanf=&charge=	https://kronos.stanford.edu/gfy/www/modules/show_out/show_out_wrapper.php?run_id=16838&search_id=21636&scans_id=16836&peptide_id=42000&scanf=3357&charge=2	http://kronos.stanford.edu/gfy/www/modules/sdig/index.php?run_id=16838&search_id=21636&scans_id=16836&peptide_id=42000&scanf=3357	http:/kronos.stanford.edu/gfy/www/modules/ascore/visual/trim-phos.php?run_id=16838&search_id=21636&scans_id=16836&peptide_id=42000&charge=2	199301	0.897744	0.0599294	0.340688	0.129975	0.0951343	2.62118	3.58113	1.39022	1.84042	2.1688	1.58744	1.1169	0.6667
Disco-interacting protein 2 homolog B OS=Mus musculus GN=Dip2b PE=1 SV=1	sp|Q3UH60|DIP2B_MOUSE	9	S	GLEPS|79.97|PAAVAALPPEVR	1	ERGLEPS*PAAVAA	3	1000	3.2926	0.3523	0.3523	56.58	NO OTHERS:3	GLEPS|79.97|PAAVAALPPEVR	3	0	0	0	GLEPSPAAVAALPPEVR	ind_MOUSE.Tryp.TMT.REVUniprot20150423.CONTAM.fasta.hdr	21638	16834	38490	3	16836	21638	38490	16834	31086	3	16836	0.99	21638	38490	16834	31086	3	https://kronos.stanford.edu/cgi-bin/blast_html4?Db=/seq_db/static/ind_MOUSE.Tryp.TMT.REVUniprot20150423.CONTAM.fasta.hdr&Pep=GLEPSPAAVAALPPEVR&MassType=0	https://kronos.stanford.edu/gfy/www/modules/show_out/show_out_wrapper.php?run_id=&search_id=&scans_id=&peptide_id=&scanf=&charge=	https://kronos.stanford.edu/gfy/www/modules/show_out/show_out_wrapper.php?run_id=16836&search_id=21638&scans_id=16834&peptide_id=38490&scanf=31086&charge=3	http://kronos.stanford.edu/gfy/www/modules/sdig/index.php?run_id=16836&search_id=21638&scans_id=16834&peptide_id=38490&scanf=31086	http:/kronos.stanford.edu/gfy/www/modules/ascore/visual/trim-phos.php?run_id=16836&search_id=21638&scans_id=16834&peptide_id=38490&charge=3	953456	0.972849	0.0919744	0.335749	0.128152	0.145574	2.61994	2.30638	1.38953	1.20563	1.39334	1.58277	0.478548	0.662447
TSC22 domain family protein 4 OS=Mus musculus GN=Tsc22d4 PE=4 SV=1	tr|D3YZZ4|D3YZZ4_MOUSE	143	S	ALAS|79.97|PEQLAQLPSSGLPR	1	LLRALAS*PEQLAQ	1	69.37	2.8182	0.36	0.5291	35.66	NO OTHERS:1	ALAS|79.97|PEQLAQLPSSGLPR	1	0	0	2	ALASPEQLAQLPSSGLPR	ind_MOUSE.Tryp.TMT.REVUniprot20150423.CONTAM.fasta.hdr	21636	16836	36403	2	16838	21636	36403	16836	30482	2	16838	0.99	21636	36403	16836	30482	2	https://kronos.stanford.edu/cgi-bin/blast_html4?Db=/seq_db/static/ind_MOUSE.Tryp.TMT.REVUniprot20150423.CONTAM.fasta.hdr&Pep=ALASPEQLAQLPSSGLPR&MassType=0	https://kronos.stanford.edu/gfy/www/modules/show_out/show_out_wrapper.php?run_id=&search_id=&scans_id=&peptide_id=&scanf=&charge=	https://kronos.stanford.edu/gfy/www/modules/show_out/show_out_wrapper.php?run_id=16838&search_id=21636&scans_id=16836&peptide_id=36403&scanf=30482&charge=2	http://kronos.stanford.edu/gfy/www/modules/sdig/index.php?run_id=16838&search_id=21636&scans_id=16836&peptide_id=36403&scanf=30482	http:/kronos.stanford.edu/gfy/www/modules/ascore/visual/trim-phos.php?run_id=16838&search_id=21636&scans_id=16836&peptide_id=36403&charge=2	505138	0.932462	0.100768	0.338699	0.129643	0.161427	2.61254	2.09815	1.38546	1.06912	1.28655	1.60197	0.363507	0.679845
NAD-dependent protein deacetylase sirtuin-2 OS=Mus musculus GN=Sirt2 PE=1 SV=2	sp|Q8VDQ8|SIR2_MOUSE	365	T	EHANIDAQSGSQAPNPST|79.97|TISPGKSPPPAK	1	QAPNPST*TISPGK	1	10	5.0487	0.0036	0.1053	58.64	NO OTHERS:1	NONE > ascore = 13	1	0	0	2	EHANIDAQSGSQAPNPSTTISPGKSPPPAK	ind_MOUSE.Tryp.TMT.REVUniprot20150423.CONTAM.fasta.hdr	21636	16836	1275	4	16838	21636	1275	16836	10697	4	16838	0.99	21636	1275	16836	10697	4	https://kronos.stanford.edu/cgi-bin/blast_html4?Db=/seq_db/static/ind_MOUSE.Tryp.TMT.REVUniprot20150423.CONTAM.fasta.hdr&Pep=EHANIDAQSGSQAPNPSTTISPGKSPPPAK&MassType=0	https://kronos.stanford.edu/gfy/www/modules/show_out/show_out_wrapper.php?run_id=&search_id=&scans_id=&peptide_id=&scanf=&charge=	https://kronos.stanford.edu/gfy/www/modules/show_out/show_out_wrapper.php?run_id=16838&search_id=21636&scans_id=16836&peptide_id=1275&scanf=10697&charge=4	http://kronos.stanford.edu/gfy/www/modules/sdig/index.php?run_id=16838&search_id=21636&scans_id=16836&peptide_id=1275&scanf=10697	http:/kronos.stanford.edu/gfy/www/modules/ascore/visual/trim-phos.php?run_id=16838&search_id=21636&scans_id=16836&peptide_id=1275&charge=4	342642	0.883814	0.091047	0.348091	0.133258	0.195774	2.61216	1.77803	1.38524	0.830276	1.46361	2.15025	0.549535	1.1045
SLAIN motif-containing protein 2 OS=Mus musculus GN=Slain2 PE=1 SV=2	sp|Q8CI08|SLAI2_MOUSE	63	S	VGVSTPSSGAAS|79.97|PR	1	PSSGAAS*PRGFPL	2	39.8	2.5337	0.2616	0.5176	61.7	NO OTHERS:2	VGVSTPSSGAAS|79.97|PR	2	0	0	1	VGVSTPSSGAASPR	ind_MOUSE.Tryp.TMT.REVUniprot20150423.CONTAM.fasta.hdr	21638	16834	83649	2	16836	21638	83649	16834	8584	2	16836	0.99	21638	83649	16834	8584	2	https://kronos.stanford.edu/cgi-bin/blast_html4?Db=/seq_db/static/ind_MOUSE.Tryp.TMT.REVUniprot20150423.CONTAM.fasta.hdr&Pep=VGVSTPSSGAASPR&MassType=0	https://kronos.stanford.edu/gfy/www/modules/show_out/show_out_wrapper.php?run_id=&search_id=&scans_id=&peptide_id=&scanf=&charge=	https://kronos.stanford.edu/gfy/www/modules/show_out/show_out_wrapper.php?run_id=16836&search_id=21638&scans_id=16834&peptide_id=83649&scanf=8584&charge=2	http://kronos.stanford.edu/gfy/www/modules/sdig/index.php?run_id=16836&search_id=21638&scans_id=16834&peptide_id=83649&scanf=8584	http:/kronos.stanford.edu/gfy/www/modules/ascore/visual/trim-phos.php?run_id=16836&search_id=21638&scans_id=16834&peptide_id=83649&charge=2	3.35183e+06	0.965328	0.155223	0.309453	0.11848	0.132835	2.61186	2.3296	1.38508	1.22008	0.763292	0.855774	-0.389692	-0.224698
U3 small nucleolar RNA-associated protein 18 homolog OS=Mus musculus GN=Utp18 PE=1 SV=1	sp|Q5SSI6|UTP18_MOUSE	114	S	GQLHGS|79.97|S|79.97|DES|79.97|EVENEAK	1	RGQLHGS*SDESEV	1	1000	2.5143	0.5241	0.5241	33.52	115, 118:1	GQLHGS|79.97|S|79.97|DES|79.97|EVENEAK	0	0	1	0	GQLHGSSDESEVENEAK	ind_MOUSE.Tryp.TMT.REVUniprot20150423.CONTAM.fasta.hdr	21639	16833	12164	3	16835	21639	12164	16833	16014	3	16835	0.99	21639	12164	16833	16014	3	https://kronos.stanford.edu/cgi-bin/blast_html4?Db=/seq_db/static/ind_MOUSE.Tryp.TMT.REVUniprot20150423.CONTAM.fasta.hdr&Pep=GQLHGSSDESEVENEAK&MassType=0	https://kronos.stanford.edu/gfy/www/modules/show_out/show_out_wrapper.php?run_id=&search_id=&scans_id=&peptide_id=&scanf=&charge=	https://kronos.stanford.edu/gfy/www/modules/show_out/show_out_wrapper.php?run_id=16835&search_id=21639&scans_id=16833&peptide_id=12164&scanf=16014&charge=3	http://kronos.stanford.edu/gfy/www/modules/sdig/index.php?run_id=16835&search_id=21639&scans_id=16833&peptide_id=12164&scanf=16014	http:/kronos.stanford.edu/gfy/www/modules/ascore/visual/trim-phos.php?run_id=16835&search_id=21639&scans_id=16833&peptide_id=12164&charge=3	1.39642e+06	0.827276	0.151696	0.25811	0.0989658	0.193303	2.60807	1.33526	1.38299	0.417125	0.652397	1.27428	-0.616179	0.349682
U3 small nucleolar RNA-associated protein 18 homolog OS=Mus musculus GN=Utp18 PE=1 SV=1	sp|Q5SSI6|UTP18_MOUSE	115	S	GQLHGS|79.97|S|79.97|DES|79.97|EVENEAK	2	GQLHGSS*DESEVE	1	1000	2.5143	0.5241	0.5241	33.52	114, 118:1	GQLHGS|79.97|S|79.97|DES|79.97|EVENEAK	0	0	1	0	GQLHGSSDESEVENEAK	ind_MOUSE.Tryp.TMT.REVUniprot20150423.CONTAM.fasta.hdr	21639	16833	12164	3	16835	21639	12164	16833	16014	3	16835	0.99	21639	12164	16833	16014	3	https://kronos.stanford.edu/cgi-bin/blast_html4?Db=/seq_db/static/ind_MOUSE.Tryp.TMT.REVUniprot20150423.CONTAM.fasta.hdr&Pep=GQLHGSSDESEVENEAK&MassType=0	https://kronos.stanford.edu/gfy/www/modules/show_out/show_out_wrapper.php?run_id=&search_id=&scans_id=&peptide_id=&scanf=&charge=	https://kronos.stanford.edu/gfy/www/modules/show_out/show_out_wrapper.php?run_id=16835&search_id=21639&scans_id=16833&peptide_id=12164&scanf=16014&charge=3	http://kronos.stanford.edu/gfy/www/modules/sdig/index.php?run_id=16835&search_id=21639&scans_id=16833&peptide_id=12164&scanf=16014	http:/kronos.stanford.edu/gfy/www/modules/ascore/visual/trim-phos.php?run_id=16835&search_id=21639&scans_id=16833&peptide_id=12164&charge=3	1.39642e+06	0.827276	0.151696	0.25811	0.0989658	0.193303	2.60807	1.33526	1.38299	0.417125	0.652397	1.27428	-0.616179	0.349682
U3 small nucleolar RNA-associated protein 18 homolog OS=Mus musculus GN=Utp18 PE=1 SV=1	sp|Q5SSI6|UTP18_MOUSE	118	S	GQLHGS|79.97|S|79.97|DES|79.97|EVENEAK	3	HGSSDES*EVENEA	1	1000	2.5143	0.5241	0.5241	33.52	114, 115:1	GQLHGS|79.97|S|79.97|DES|79.97|EVENEAK	0	0	1	0	GQLHGSSDESEVENEAK	ind_MOUSE.Tryp.TMT.REVUniprot20150423.CONTAM.fasta.hdr	21639	16833	12164	3	16835	21639	12164	16833	16014	3	16835	0.99	21639	12164	16833	16014	3	https://kronos.stanford.edu/cgi-bin/blast_html4?Db=/seq_db/static/ind_MOUSE.Tryp.TMT.REVUniprot20150423.CONTAM.fasta.hdr&Pep=GQLHGSSDESEVENEAK&MassType=0	https://kronos.stanford.edu/gfy/www/modules/show_out/show_out_wrapper.php?run_id=&search_id=&scans_id=&peptide_id=&scanf=&charge=	https://kronos.stanford.edu/gfy/www/modules/show_out/show_out_wrapper.php?run_id=16835&search_id=21639&scans_id=16833&peptide_id=12164&scanf=16014&charge=3	http://kronos.stanford.edu/gfy/www/modules/sdig/index.php?run_id=16835&search_id=21639&scans_id=16833&peptide_id=12164&scanf=16014	http:/kronos.stanford.edu/gfy/www/modules/ascore/visual/trim-phos.php?run_id=16835&search_id=21639&scans_id=16833&peptide_id=12164&charge=3	1.39642e+06	0.827276	0.151696	0.25811	0.0989658	0.193303	2.60807	1.33526	1.38299	0.417125	0.652397	1.27428	-0.616179	0.349682
Regulator of G-protein-signaling 12 OS=Mus musculus GN=Rgs12 PE=4 SV=1	tr|D3Z0G5|D3Z0G5_MOUSE	584	S	LPAGSSELALS|79.97|SPPPVK	1	SSELALS*SPPPVK	3	28.5	4.324	0.0616	0.6029	100.38	NO OTHERS:3	LPAGSSELALS|79.97|SPPPVK	3	0	0	5	LPAGSSELALSSPPPVK	ind_MOUSE.Tryp.TMT.REVUniprot20150423.CONTAM.fasta.hdr	21634	16839	27071	3		21634	27071	16839	24661	3		0.99	21636	30368	16836	27065	3	https://kronos.stanford.edu/cgi-bin/blast_html4?Db=/seq_db/static/ind_MOUSE.Tryp.TMT.REVUniprot20150423.CONTAM.fasta.hdr&Pep=LPAGSSELALSSPPPVK&MassType=0	https://kronos.stanford.edu/gfy/www/modules/show_out/show_out_wrapper.php?run_id=&search_id=&scans_id=&peptide_id=&scanf=&charge=	https://kronos.stanford.edu/gfy/www/modules/show_out/show_out_wrapper.php?run_id=&search_id=21634&scans_id=16839&peptide_id=27071&scanf=24661&charge=3	http://kronos.stanford.edu/gfy/www/modules/sdig/index.php?run_id=&search_id=21634&scans_id=16839&peptide_id=27071&scanf=24661	http:/kronos.stanford.edu/gfy/www/modules/ascore/visual/trim-phos.php?run_id=&search_id=21634&scans_id=16839&peptide_id=27071&charge=3	1.47667e+06	0.964848	0.0873339	0.31731	0.121795	0.124718	2.60528	2.54422	1.38144	1.34722	1.39459	1.42806	0.479841	0.514053
Leucine-rich repeat flightless-interacting protein 1 OS=Mus musculus GN=Lrrfip1 PE=1 SV=2	sp|Q3UZ39|LRRF1_MOUSE	302	S	AENQRPAEDSALS|79.97|PGPLAGAK	1	AEDSALS*PGPLAG	7	34.57	4.433	0.2635	0.5565	116.72	NO OTHERS:7	AENQRPAEDSALS|79.97|PGPLAGAK	7	0	0	1	AENQRPAEDSALSPGPLAGAK	ind_MOUSE.Tryp.TMT.REVUniprot20150423.CONTAM.fasta.hdr	21638	16834	13945	4		21637	11131	16835	16111	3		0.99	21638	12726	16834	21217	3	https://kronos.stanford.edu/cgi-bin/blast_html4?Db=/seq_db/static/ind_MOUSE.Tryp.TMT.REVUniprot20150423.CONTAM.fasta.hdr&Pep=AENQRPAEDSALSPGPLAGAK&MassType=0	https://kronos.stanford.edu/gfy/www/modules/show_out/show_out_wrapper.php?run_id=&search_id=&scans_id=&peptide_id=&scanf=&charge=	https://kronos.stanford.edu/gfy/www/modules/show_out/show_out_wrapper.php?run_id=&search_id=21637&scans_id=16835&peptide_id=11131&scanf=16111&charge=3	http://kronos.stanford.edu/gfy/www/modules/sdig/index.php?run_id=&search_id=21637&scans_id=16835&peptide_id=11131&scanf=16111	http:/kronos.stanford.edu/gfy/www/modules/ascore/visual/trim-phos.php?run_id=&search_id=21638&scans_id=16834&peptide_id=13945&charge=4	9.25904e+06	0.934846	0.0859685	0.310141	0.1194	0.166952	2.5975	1.85767	1.37712	0.893492	1.38888	1.94201	0.473919	0.957551
Cingulin-like 1 OS=Mus musculus GN=Cgnl1 PE=1 SV=1	tr|B2RSU6|B2RSU6_MOUSE	259	T	RKS|79.97|PT|79.97|APSPQAYSETK	2	PRRKSPT*APSPQA	1		2.4266	0.0208	0.2833	30.75	NONE > thresh = 13:1	NONE > ascore = 13	0	1	0	5	RKSPTAPSPQAYSETK	ind_MOUSE.Tryp.TMT.REVUniprot20150423.CONTAM.fasta.hdr	21637	16835	82020	3	16837	21637	82020	16835	8706	3	16837	0.99	21637	82020	16835	8706	3	https://kronos.stanford.edu/cgi-bin/blast_html4?Db=/seq_db/static/ind_MOUSE.Tryp.TMT.REVUniprot20150423.CONTAM.fasta.hdr&Pep=RKSPTAPSPQAYSETK&MassType=0	https://kronos.stanford.edu/gfy/www/modules/show_out/show_out_wrapper.php?run_id=&search_id=&scans_id=&peptide_id=&scanf=&charge=	https://kronos.stanford.edu/gfy/www/modules/show_out/show_out_wrapper.php?run_id=16837&search_id=21637&scans_id=16835&peptide_id=82020&scanf=8706&charge=3	http://kronos.stanford.edu/gfy/www/modules/sdig/index.php?run_id=16837&search_id=21637&scans_id=16835&peptide_id=82020&scanf=8706	http:/kronos.stanford.edu/gfy/www/modules/ascore/visual/trim-phos.php?run_id=16837&search_id=21637&scans_id=16835&peptide_id=82020&charge=3	915236	0.962889	0.128737	0.33773	0.130146	0.134769	2.59501	2.506	1.37574	1.32538	1.01095	1.04686	0.0157059	0.0660631
Protein Parp4 OS=Mus musculus GN=Parp4 PE=4 SV=1	tr|E9PYK3|E9PYK3_MOUSE	1683	S	FSQGPNNISFS|79.97|PK	1	PNNISFS*PKAPEM	1	13.27	2.681	0.0883	0.4005	50.89	NO OTHERS:1	FSQGPNNISFS|79.97|PK	1	0	0	0	FSQGPNNISFSPK	ind_MOUSE.Tryp.TMT.REVUniprot20150423.CONTAM.fasta.hdr	21634	16839	21333	2	16841	21634	21333	16839	21581	2	16841	0.99	21634	21333	16839	21581	2	https://kronos.stanford.edu/cgi-bin/blast_html4?Db=/seq_db/static/ind_MOUSE.Tryp.TMT.REVUniprot20150423.CONTAM.fasta.hdr&Pep=FSQGPNNISFSPK&MassType=0	https://kronos.stanford.edu/gfy/www/modules/show_out/show_out_wrapper.php?run_id=&search_id=&scans_id=&peptide_id=&scanf=&charge=	https://kronos.stanford.edu/gfy/www/modules/show_out/show_out_wrapper.php?run_id=16841&search_id=21634&scans_id=16839&peptide_id=21333&scanf=21581&charge=2	http://kronos.stanford.edu/gfy/www/modules/sdig/index.php?run_id=16841&search_id=21634&scans_id=16839&peptide_id=21333&scanf=21581	http:/kronos.stanford.edu/gfy/www/modules/ascore/visual/trim-phos.php?run_id=16841&search_id=21634&scans_id=16839&peptide_id=21333&charge=2	1.39864e+06	0.554738	0.200321	0.21194	0.0817715	0.0936	2.59186	2.26432	1.37399	1.17908	0.408202	0.46725	-1.29265	-1.09773
Protein Shroom4 OS=Mus musculus GN=Shroom4 PE=1 SV=1	sp|Q1W617|SHRM4_MOUSE	460	S	KS|79.97|PSLPTGGTQDQTR	1	NPKGKKS*PSLPTG	1	24.75	1.9449	0.1861	0.3494	42.39	NO OTHERS:1	KS|79.97|PSLPTGGTQDQTR	1	0	0	1	KSPSLPTGGTQDQTR	ind_MOUSE.Tryp.TMT.REVUniprot20150423.CONTAM.fasta.hdr	21636	16836	75791	2	16838	21636	75791	16836	7088	2	16838	0.99	21636	75791	16836	7088	2	https://kronos.stanford.edu/cgi-bin/blast_html4?Db=/seq_db/static/ind_MOUSE.Tryp.TMT.REVUniprot20150423.CONTAM.fasta.hdr&Pep=KSPSLPTGGTQDQTR&MassType=0	https://kronos.stanford.edu/gfy/www/modules/show_out/show_out_wrapper.php?run_id=&search_id=&scans_id=&peptide_id=&scanf=&charge=	https://kronos.stanford.edu/gfy/www/modules/show_out/show_out_wrapper.php?run_id=16838&search_id=21636&scans_id=16836&peptide_id=75791&scanf=7088&charge=2	http://kronos.stanford.edu/gfy/www/modules/sdig/index.php?run_id=16838&search_id=21636&scans_id=16836&peptide_id=75791&scanf=7088	http:/kronos.stanford.edu/gfy/www/modules/ascore/visual/trim-phos.php?run_id=16838&search_id=21636&scans_id=16836&peptide_id=75791&charge=2	295797	0.96202	0.131737	0.280869	0.108578	0.122816	2.58679	2.2869	1.37116	1.1934	0.824204	0.932283	-0.278927	-0.101161
Rho guanine nucleotide exchange factor 40 OS=Mus musculus GN=Arhgef40 PE=2 SV=1	sp|Q3UPH7|ARH40_MOUSE	226	S	S|79.97|PGDGHNAPAEGPEGEYVELLEVTLPVR	1	EVLGTRS*PGDGHN	2	83.76	4.1387	0.4306	0.6042	101.39	NO OTHERS:2	S|79.97|PGDGHNAPAEGPEGEYVELLEVTLPVR	2	0	0	6	SPGDGHNAPAEGPEGEYVELLEVTLPVR	ind_MOUSE.Tryp.TMT.REVUniprot20150423.CONTAM.fasta.hdr	21637	16835	58573	3		21637	58573	16835	41887	3		0.99	21637	58573	16835	44942	3	https://kronos.stanford.edu/cgi-bin/blast_html4?Db=/seq_db/static/ind_MOUSE.Tryp.TMT.REVUniprot20150423.CONTAM.fasta.hdr&Pep=SPGDGHNAPAEGPEGEYVELLEVTLPVR&MassType=0	https://kronos.stanford.edu/gfy/www/modules/show_out/show_out_wrapper.php?run_id=&search_id=&scans_id=&peptide_id=&scanf=&charge=	https://kronos.stanford.edu/gfy/www/modules/show_out/show_out_wrapper.php?run_id=&search_id=21637&scans_id=16835&peptide_id=58573&scanf=41887&charge=3	http://kronos.stanford.edu/gfy/www/modules/sdig/index.php?run_id=&search_id=21637&scans_id=16835&peptide_id=58573&scanf=41887	http:/kronos.stanford.edu/gfy/www/modules/ascore/visual/trim-phos.php?run_id=&search_id=21637&scans_id=16835&peptide_id=58573&charge=3	99184	0.880071	0.0932522	0.330951	0.128369	0.188439	2.57813	1.75627	1.36632	0.812518	1.37658	2.02075	0.461086	1.01489
Histone deacetylase 6 (Fragment) OS=Mus musculus GN=Hdac6 PE=4 SV=1	tr|A0A0A6YYQ7|A0A0A6YYQ7_MOUSE	859	S	KLPPTAS|79.97|PVSAK	1	KLPPTAS*PVSAKE	2	24.41	3.1967	0.1239	0.3168	96.94	NO OTHERS:2	KLPPTAS|79.97|PVSAK	2	0	0	1	KLPPTASPVSAK	ind_MOUSE.Tryp.TMT.REVUniprot20150423.CONTAM.fasta.hdr	21634	16839	3855	3	16841	21634	3855	16839	11950	3	16841	0.99	21634	3855	16839	11950	3	https://kronos.stanford.edu/cgi-bin/blast_html4?Db=/seq_db/static/ind_MOUSE.Tryp.TMT.REVUniprot20150423.CONTAM.fasta.hdr&Pep=KLPPTASPVSAK&MassType=0	https://kronos.stanford.edu/gfy/www/modules/show_out/show_out_wrapper.php?run_id=&search_id=&scans_id=&peptide_id=&scanf=&charge=	https://kronos.stanford.edu/gfy/www/modules/show_out/show_out_wrapper.php?run_id=16841&search_id=21634&scans_id=16839&peptide_id=3855&scanf=11950&charge=3	http://kronos.stanford.edu/gfy/www/modules/sdig/index.php?run_id=16841&search_id=21634&scans_id=16839&peptide_id=3855&scanf=11950	http:/kronos.stanford.edu/gfy/www/modules/ascore/visual/trim-phos.php?run_id=16841&search_id=21634&scans_id=16839&peptide_id=3855&charge=3	2.33146e+06	0.975235	0.135314	0.302704	0.117502	0.127445	2.57617	2.37517	1.36523	1.24803	0.868363	0.941846	-0.20363	-0.086437
Polymerase delta-interacting protein 3 (Fragment) OS=Mus musculus GN=Poldip3 PE=1 SV=1	tr|F6VR84|F6VR84_MOUSE	127	S	RRS|79.97|PAAFTS|79.97|PPIGTVTPALK	1	ISLKRRS*PAAFTS	2	13.43	3.1218	0.0132	0.2729	59.14	NO OTHERS:1; 133:1	RRS|79.97|PAAFTS|79.97|PPIGTVTPALK	1	1	0	2	RRSPAAFTSPPIGTVTPALK	ind_MOUSE.Tryp.TMT.REVUniprot20150423.CONTAM.fasta.hdr	21634	16839	19493	3	16841	21634	19493	16839	20637	3	16841	0.99	21634	37292	16839	30378	2	https://kronos.stanford.edu/cgi-bin/blast_html4?Db=/seq_db/static/ind_MOUSE.Tryp.TMT.REVUniprot20150423.CONTAM.fasta.hdr&Pep=RRSPAAFTSPPIGTVTPALK&MassType=0	https://kronos.stanford.edu/gfy/www/modules/show_out/show_out_wrapper.php?run_id=&search_id=&scans_id=&peptide_id=&scanf=&charge=	https://kronos.stanford.edu/gfy/www/modules/show_out/show_out_wrapper.php?run_id=16841&search_id=21634&scans_id=16839&peptide_id=19493&scanf=20637&charge=3	http://kronos.stanford.edu/gfy/www/modules/sdig/index.php?run_id=16841&search_id=21634&scans_id=16839&peptide_id=19493&scanf=20637	http:/kronos.stanford.edu/gfy/www/modules/ascore/visual/trim-phos.php?run_id=16841&search_id=21634&scans_id=16839&peptide_id=19493&charge=3	758790	0.934543	0.116855	0.281186	0.109381	0.121866	2.57071	2.30734	1.36217	1.20623	0.936035	1.04288	-0.0953664	0.060572
Protein Ahnak OS=Mus musculus GN=Ahnak PE=1 SV=1	tr|E9Q616|E9Q616_MOUSE	2566	S	IS|79.97|MPDIDLNLK	1	IKAPKIS*MPDIDL	6	1000	3.4628	0.0581	0.0581	98.7	NO OTHERS:6	APKIS|79.97|MPDIDLNLK, APKIS|79.97|MPDIDLNLKGPK, IS|79.97|MPDIDLNLK, IS|79.97|MPDIDLNLKGPK	6	0	0	1	ISMPDIDLNLK	ind_MOUSE.Tryp.TMT.REVUniprot20150423.CONTAM.fasta.hdr	21636	16836	48531	2	16838	21634	60593	16839	43927	3		0.99	21636	48531	16836	37129	2	https://kronos.stanford.edu/cgi-bin/blast_html4?Db=/seq_db/static/ind_MOUSE.Tryp.TMT.REVUniprot20150423.CONTAM.fasta.hdr&Pep=ISMPDIDLNLK&MassType=0	https://kronos.stanford.edu/gfy/www/modules/show_out/show_out_wrapper.php?run_id=&search_id=&scans_id=&peptide_id=&scanf=&charge=	https://kronos.stanford.edu/gfy/www/modules/show_out/show_out_wrapper.php?run_id=&search_id=21634&scans_id=16839&peptide_id=60593&scanf=43927&charge=3	http://kronos.stanford.edu/gfy/www/modules/sdig/index.php?run_id=&search_id=21634&scans_id=16839&peptide_id=60593&scanf=43927	http:/kronos.stanford.edu/gfy/www/modules/ascore/visual/trim-phos.php?run_id=16838&search_id=21636&scans_id=16836&peptide_id=48531&charge=2	411437	0.175907	0.309488	0.194343	0.0757874	0.0708387	2.56432	2.74346	1.35858	1.456	0.24488	0.22889	-2.02985	-2.12727
KH domain-containing, RNA-binding, signal transduction-associated protein 1 OS=Mus musculus GN=Khdrbs1 PE=1 SV=2	sp|Q60749|KHDR1_MOUSE	81	S	ASPATQPPPLLPPSTPGPDATVVGS|79.97|APTPLLPPSATAAVK	1	DATVVGS*APTPLL	3	1.15	4.48	0.0005	0.5253	42.71	NO OTHERS:3	NONE > ascore = 13	3	0	0	0	ASPATQPPPLLPPSTPGPDATVVGSAPTPLLPPSATAAVK	ind_MOUSE.Tryp.TMT.REVUniprot20150423.CONTAM.fasta.hdr	21634	16839	54550	4	16841	21634	54550	16839	40268	4	16841	0.99	21634	54550	16839	40268	4	https://kronos.stanford.edu/cgi-bin/blast_html4?Db=/seq_db/static/ind_MOUSE.Tryp.TMT.REVUniprot20150423.CONTAM.fasta.hdr&Pep=ASPATQPPPLLPPSTPGPDATVVGSAPTPLLPPSATAAVK&MassType=0	https://kronos.stanford.edu/gfy/www/modules/show_out/show_out_wrapper.php?run_id=&search_id=&scans_id=&peptide_id=&scanf=&charge=	https://kronos.stanford.edu/gfy/www/modules/show_out/show_out_wrapper.php?run_id=16841&search_id=21634&scans_id=16839&peptide_id=54550&scanf=40268&charge=4	http://kronos.stanford.edu/gfy/www/modules/sdig/index.php?run_id=16841&search_id=21634&scans_id=16839&peptide_id=54550&scanf=40268	http:/kronos.stanford.edu/gfy/www/modules/ascore/visual/trim-phos.php?run_id=16841&search_id=21634&scans_id=16839&peptide_id=54550&charge=4	454556	0.711716	0.163039	0.228194	0.0890751	0.125373	2.56181	1.82012	1.35716	0.864032	0.546342	0.768974	-0.872125	-0.378992
Sphingosine kinase 1 (Fragment) OS=Mus musculus GN=Sphk1 PE=4 SV=1	tr|B1AT89|B1AT89_MOUSE	224	S	RPAS|79.97|TLVQK	1	ASKRPAS*TLVQKG	1	13.24	1.4321	0.2285	0.2642	36.01	NO OTHERS:1	RPAS|79.97|TLVQK	1	0	0	3	RPASTLVQK	ind_MOUSE.Tryp.TMT.REVUniprot20150423.CONTAM.fasta.hdr	21634	16839	75247	2	16841	21634	75247	16839	7909	2	16841	0.99	21634	75247	16839	7909	2	https://kronos.stanford.edu/cgi-bin/blast_html4?Db=/seq_db/static/ind_MOUSE.Tryp.TMT.REVUniprot20150423.CONTAM.fasta.hdr&Pep=RPASTLVQK&MassType=0	https://kronos.stanford.edu/gfy/www/modules/show_out/show_out_wrapper.php?run_id=&search_id=&scans_id=&peptide_id=&scanf=&charge=	https://kronos.stanford.edu/gfy/www/modules/show_out/show_out_wrapper.php?run_id=16841&search_id=21634&scans_id=16839&peptide_id=75247&scanf=7909&charge=2	http://kronos.stanford.edu/gfy/www/modules/sdig/index.php?run_id=16841&search_id=21634&scans_id=16839&peptide_id=75247&scanf=7909	http:/kronos.stanford.edu/gfy/www/modules/ascore/visual/trim-phos.php?run_id=16841&search_id=21634&scans_id=16839&peptide_id=75247&charge=2	3.94116e+06	0.757947	0.161635	0.246604	0.09667	0.0782604	2.55099	3.15108	1.35106	1.65584	0.598078	0.484181	-0.741596	-1.04638
Microtubule-associated protein 1B OS=Mus musculus GN=Map1b PE=1 SV=2	sp|P14873|MAP1B_MOUSE	1204	S	TDATDGKDYNASASTIS|79.97|PPSSMEEDKFSK	1	ASASTIS*PPSSME	1	6.29	3.6193	0.0605	0.421	32.59	NO OTHERS:1	NONE > ascore = 13	1	0	0	0	TDATDGKDYNASASTISPPSSMEEDKFSK	ind_MOUSE.Tryp.TMT.REVUniprot20150423.CONTAM.fasta.hdr	21636	16836	10010	4	16838	21636	10010	16836	15657	4	16838	0.99	21636	10010	16836	15657	4	https://kronos.stanford.edu/cgi-bin/blast_html4?Db=/seq_db/static/ind_MOUSE.Tryp.TMT.REVUniprot20150423.CONTAM.fasta.hdr&Pep=TDATDGKDYNASASTISPPSSMEEDKFSK&MassType=0	https://kronos.stanford.edu/gfy/www/modules/show_out/show_out_wrapper.php?run_id=&search_id=&scans_id=&peptide_id=&scanf=&charge=	https://kronos.stanford.edu/gfy/www/modules/show_out/show_out_wrapper.php?run_id=16838&search_id=21636&scans_id=16836&peptide_id=10010&scanf=15657&charge=4	http://kronos.stanford.edu/gfy/www/modules/sdig/index.php?run_id=16838&search_id=21636&scans_id=16836&peptide_id=10010&scanf=15657	http:/kronos.stanford.edu/gfy/www/modules/ascore/visual/trim-phos.php?run_id=16838&search_id=21636&scans_id=16836&peptide_id=10010&charge=4	555201	0.951862	0.117882	0.282833	0.111314	0.12325	2.54086	2.29478	1.34532	1.19836	0.944281	1.04554	-0.0827117	0.0642501
Protein Ahnak2 (Fragment) OS=Mus musculus GN=Ahnak2 PE=1 SV=4	tr|E9PYB0|E9PYB0_MOUSE	503	S	MPS|79.97|FGVSAPGKPSLEASLEVGAPK	1	PKFKMPS*FGVSAP	1	24.78	3.3452	0.0002	0.4742	64.02	NO OTHERS:1	MPS|79.97|FGVSAPGKPSLEASLEVGAPK	1	0	0	3	MPSFGVSAPGKPSLEASLEVGAPK	ind_MOUSE.Tryp.TMT.REVUniprot20150423.CONTAM.fasta.hdr	21634	16839	62322	3	16841	21634	62322	16839	44973	3	16841	0.99	21634	62322	16839	44973	3	https://kronos.stanford.edu/cgi-bin/blast_html4?Db=/seq_db/static/ind_MOUSE.Tryp.TMT.REVUniprot20150423.CONTAM.fasta.hdr&Pep=MPSFGVSAPGKPSLEASLEVGAPK&MassType=0	https://kronos.stanford.edu/gfy/www/modules/show_out/show_out_wrapper.php?run_id=&search_id=&scans_id=&peptide_id=&scanf=&charge=	https://kronos.stanford.edu/gfy/www/modules/show_out/show_out_wrapper.php?run_id=16841&search_id=21634&scans_id=16839&peptide_id=62322&scanf=44973&charge=3	http://kronos.stanford.edu/gfy/www/modules/sdig/index.php?run_id=16841&search_id=21634&scans_id=16839&peptide_id=62322&scanf=44973	http:/kronos.stanford.edu/gfy/www/modules/ascore/visual/trim-phos.php?run_id=16841&search_id=21634&scans_id=16839&peptide_id=62322&charge=3	2.47716e+06	0.913509	0.124877	0.273182	0.107837	0.106097	2.53329	2.57482	1.34101	1.36447	0.863545	0.849615	-0.211656	-0.235119
Drebrin OS=Mus musculus GN=Dbn1 PE=1 SV=4	sp|Q9QXS6|DREB_MOUSE	385	S	MAPTPIPTRS|79.97|PSDSSTASTPIAEQIER	1	TPIPTRS*PSDSST	5	8.06	3.8245	0.0203	0.4296	64.56	NO OTHERS:5	NONE > ascore = 13	5	0	0	1	SPSDSSTASTPIAEQIER	ind_MOUSE.Tryp.TMT.REVUniprot20150423.CONTAM.fasta.hdr	21637	16835	22058	3	16835	21637	22058	16835	22306	3		0.99	21638	17688	16834	19962	3	https://kronos.stanford.edu/cgi-bin/blast_html4?Db=/seq_db/static/ind_MOUSE.Tryp.TMT.REVUniprot20150423.CONTAM.fasta.hdr&Pep=SPSDSSTASTPIAEQIER&MassType=0	https://kronos.stanford.edu/gfy/www/modules/show_out/show_out_wrapper.php?run_id=&search_id=&scans_id=&peptide_id=&scanf=&charge=	https://kronos.stanford.edu/gfy/www/modules/show_out/show_out_wrapper.php?run_id=&search_id=21637&scans_id=16835&peptide_id=22058&scanf=22306&charge=3	http://kronos.stanford.edu/gfy/www/modules/sdig/index.php?run_id=&search_id=21637&scans_id=16835&peptide_id=22058&scanf=22306	http:/kronos.stanford.edu/gfy/www/modules/ascore/visual/trim-phos.php?run_id=16835&search_id=21637&scans_id=16835&peptide_id=22058&charge=3	2.24326e+06	0.874074	0.105237	0.283559	0.111979	0.120524	2.53224	2.35272	1.34041	1.23433	1.06407	1.14526	0.0895943	0.195679
Methionine--tRNA ligase, cytoplasmic OS=Mus musculus GN=Mars PE=3 SV=1	tr|E9QB02|E9QB02_MOUSE	835	S	GS|79.97|PKPAAVEAVTAAGSQHIQTLTDEVTK	1	ELKAKGS*PKPAAV	3	50.13	5.3998	0.1005	0.5639	81.39	NO OTHERS:3	GS|79.97|PKPAAVEAVTAAGSQHIQTLTDEVTK	3	0	0	2	GSPKPAAVEAVTAAGSQHIQTLTDEVTK	ind_MOUSE.Tryp.TMT.REVUniprot20150423.CONTAM.fasta.hdr	21634	16839	51753	3		21634	51753	16839	38624	3		0.99	21634	51753	16839	27561	3	https://kronos.stanford.edu/cgi-bin/blast_html4?Db=/seq_db/static/ind_MOUSE.Tryp.TMT.REVUniprot20150423.CONTAM.fasta.hdr&Pep=GSPKPAAVEAVTAAGSQHIQTLTDEVTK&MassType=0	https://kronos.stanford.edu/gfy/www/modules/show_out/show_out_wrapper.php?run_id=&search_id=&scans_id=&peptide_id=&scanf=&charge=	https://kronos.stanford.edu/gfy/www/modules/show_out/show_out_wrapper.php?run_id=&search_id=21634&scans_id=16839&peptide_id=51753&scanf=38624&charge=3	http://kronos.stanford.edu/gfy/www/modules/sdig/index.php?run_id=&search_id=21634&scans_id=16839&peptide_id=51753&scanf=38624	http:/kronos.stanford.edu/gfy/www/modules/ascore/visual/trim-phos.php?run_id=&search_id=21634&scans_id=16839&peptide_id=51753&charge=3	2.25851e+06	0.893523	0.0523471	0.332504	0.13144	0.140812	2.52971	2.36134	1.33897	1.23961	2.51093	2.68996	1.32822	1.42759
CD2-associated protein OS=Mus musculus GN=Cd2ap PE=1 SV=3	sp|Q9JLQ0|CD2AP_MOUSE	458	S	S|79.97|VDLDAFVAR	1	LPVRPKS*VDLDAF	4	1000	2.6169	0.3302	0.3302	95.22	NO OTHERS:4	S|79.97|VDLDAFVAR	4	0	0	0	SVDLDAFVAR	ind_MOUSE.Tryp.TMT.REVUniprot20150423.CONTAM.fasta.hdr	21638	16834	39469	2	16836	21637	36608	16835	30074	2		0.99	21637	36608	16835	31618	2	https://kronos.stanford.edu/cgi-bin/blast_html4?Db=/seq_db/static/ind_MOUSE.Tryp.TMT.REVUniprot20150423.CONTAM.fasta.hdr&Pep=SVDLDAFVAR&MassType=0	https://kronos.stanford.edu/gfy/www/modules/show_out/show_out_wrapper.php?run_id=&search_id=&scans_id=&peptide_id=&scanf=&charge=	https://kronos.stanford.edu/gfy/www/modules/show_out/show_out_wrapper.php?run_id=&search_id=21637&scans_id=16835&peptide_id=36608&scanf=30074&charge=2	http://kronos.stanford.edu/gfy/www/modules/sdig/index.php?run_id=&search_id=21637&scans_id=16835&peptide_id=36608&scanf=30074	http:/kronos.stanford.edu/gfy/www/modules/ascore/visual/trim-phos.php?run_id=16836&search_id=21638&scans_id=16834&peptide_id=39469&charge=2	5.7939e+06	0.985752	0.129748	0.295129	0.116766	0.134349	2.52752	2.19674	1.33772	1.13536	0.899948	1.03546	-0.152087	0.0502726
Synaptopodin OS=Mus musculus GN=Synpo PE=1 SV=1	tr|E9Q3E2|E9Q3E2_MOUSE	535	S	LLGQRS|79.97|PVLER	1	RLLGQRS*PVLERR	2	1000	2.6438	0.2144	0.2144	38.22	NO OTHERS:2	LLGQRS|79.97|PVLER	2	0	0	3	LLGQRSPVLER	ind_MOUSE.Tryp.TMT.REVUniprot20150423.CONTAM.fasta.hdr	21636	16836	6834	3	16838	21636	6834	16836	13788	3	16838	0.99	21636	6834	16836	13788	3	https://kronos.stanford.edu/cgi-bin/blast_html4?Db=/seq_db/static/ind_MOUSE.Tryp.TMT.REVUniprot20150423.CONTAM.fasta.hdr&Pep=LLGQRSPVLER&MassType=0	https://kronos.stanford.edu/gfy/www/modules/show_out/show_out_wrapper.php?run_id=&search_id=&scans_id=&peptide_id=&scanf=&charge=	https://kronos.stanford.edu/gfy/www/modules/show_out/show_out_wrapper.php?run_id=16838&search_id=21636&scans_id=16836&peptide_id=6834&scanf=13788&charge=3	http://kronos.stanford.edu/gfy/www/modules/sdig/index.php?run_id=16838&search_id=21636&scans_id=16836&peptide_id=6834&scanf=13788	http:/kronos.stanford.edu/gfy/www/modules/ascore/visual/trim-phos.php?run_id=16838&search_id=21636&scans_id=16836&peptide_id=6834&charge=3	4.64488e+06	0.269684	0.272628	0.188187	0.0751312	0.0825465	2.50478	2.27977	1.32468	1.18889	0.275581	0.302781	-1.85945	-1.72366
Coronin-7 OS=Mus musculus GN=Coro7 PE=2 SV=2	sp|Q9D2V7|CORO7_MOUSE	459	S	S|79.97|LQSLLGPSSK	1	TSPSQRS*LQSLLG	1	30.7	1.7154	0.1786	0.4295	60.36	NO OTHERS:1	S|79.97|LQSLLGPSSK	1	0	0	0	SLQSLLGPSSK	ind_MOUSE.Tryp.TMT.REVUniprot20150423.CONTAM.fasta.hdr	21634	16839	27523	2	16841	21634	27523	16839	24912	2	16841	0.99	21634	27523	16839	24912	2	https://kronos.stanford.edu/cgi-bin/blast_html4?Db=/seq_db/static/ind_MOUSE.Tryp.TMT.REVUniprot20150423.CONTAM.fasta.hdr&Pep=SLQSLLGPSSK&MassType=0	https://kronos.stanford.edu/gfy/www/modules/show_out/show_out_wrapper.php?run_id=&search_id=&scans_id=&peptide_id=&scanf=&charge=	https://kronos.stanford.edu/gfy/www/modules/show_out/show_out_wrapper.php?run_id=16841&search_id=21634&scans_id=16839&peptide_id=27523&scanf=24912&charge=2	http://kronos.stanford.edu/gfy/www/modules/sdig/index.php?run_id=16841&search_id=21634&scans_id=16839&peptide_id=27523&scanf=24912	http:/kronos.stanford.edu/gfy/www/modules/ascore/visual/trim-phos.php?run_id=16841&search_id=21634&scans_id=16839&peptide_id=27523&charge=2	541242	0.958134	0.162608	0.298437	0.119356	0.110995	2.5004	2.68875	1.32216	1.42694	0.734008	0.682589	-0.446133	-0.550911
PDZ and LIM domain protein 1 OS=Mus musculus GN=Pdlim1 PE=2 SV=4	sp|O70400|PDLI1_MOUSE	130	S	SAMPFTAS|79.97|PAPSTR	1	AMPFTAS*PAPSTR	3	24.15	2.2165	0.051	0.5382	42.03	NO OTHERS:3	SAMPFTAS|79.97|PAPSTR	3	0	0	1	SAMPFTASPAPSTR	ind_MOUSE.Tryp.TMT.REVUniprot20150423.CONTAM.fasta.hdr	21636	16836	12861	2	16838	21636	12861	16836	17341	2	16838	0.99	21634	10236	16839	17341	2	https://kronos.stanford.edu/cgi-bin/blast_html4?Db=/seq_db/static/ind_MOUSE.Tryp.TMT.REVUniprot20150423.CONTAM.fasta.hdr&Pep=SAMPFTASPAPSTR&MassType=0	https://kronos.stanford.edu/gfy/www/modules/show_out/show_out_wrapper.php?run_id=&search_id=&scans_id=&peptide_id=&scanf=&charge=	https://kronos.stanford.edu/gfy/www/modules/show_out/show_out_wrapper.php?run_id=16838&search_id=21636&scans_id=16836&peptide_id=12861&scanf=17341&charge=2	http://kronos.stanford.edu/gfy/www/modules/sdig/index.php?run_id=16838&search_id=21636&scans_id=16836&peptide_id=12861&scanf=17341	http:/kronos.stanford.edu/gfy/www/modules/ascore/visual/trim-phos.php?run_id=16838&search_id=21636&scans_id=16836&peptide_id=12861&charge=2	3.82371e+06	0.985903	0.107691	0.306561	0.122659	0.146569	2.49929	2.09158	1.32152	1.06459	1.13899	1.36101	0.187758	0.444683
La-related protein 1 OS=Mus musculus GN=Larp1 PE=1 SV=3	sp|Q6ZQ58|LARP1_MOUSE	278	T	GSEPATYMPVSVAPPT|79.97|PAWQPETK	1	VSVAPPT*PAWQPE	1	16.25	3.0701	0.2034	0.4625	65.48	NO OTHERS:1	GSEPATYMPVSVAPPT|79.97|PAWQPETK	1	0	0	1	GSEPATYMPVSVAPPTPAWQPETK	ind_MOUSE.Tryp.TMT.REVUniprot20150423.CONTAM.fasta.hdr	21636	16836	37145	3	16838	21636	37145	16836	30905	3	16838	0.99	21636	37145	16836	30905	3	https://kronos.stanford.edu/cgi-bin/blast_html4?Db=/seq_db/static/ind_MOUSE.Tryp.TMT.REVUniprot20150423.CONTAM.fasta.hdr&Pep=GSEPATYMPVSVAPPTPAWQPETK&MassType=0	https://kronos.stanford.edu/gfy/www/modules/show_out/show_out_wrapper.php?run_id=&search_id=&scans_id=&peptide_id=&scanf=&charge=	https://kronos.stanford.edu/gfy/www/modules/show_out/show_out_wrapper.php?run_id=16838&search_id=21636&scans_id=16836&peptide_id=37145&scanf=30905&charge=3	http://kronos.stanford.edu/gfy/www/modules/sdig/index.php?run_id=16838&search_id=21636&scans_id=16836&peptide_id=37145&scanf=30905	http:/kronos.stanford.edu/gfy/www/modules/ascore/visual/trim-phos.php?run_id=16838&search_id=21636&scans_id=16836&peptide_id=37145&charge=3	269419	0.768799	0.138214	0.229004	0.0917766	0.180331	2.49524	1.26991	1.31918	0.344728	0.664019	1.30472	-0.590704	0.383745
Sorting nexin-2 OS=Mus musculus GN=Snx2 PE=1 SV=2	sp|Q9CWK8|SNX2_MOUSE	101	T	ELILSSEPSPAVT|79.97|PVT|79.97|PTTLIAPR	1	EPSPAVT*PVTPTT	4	0	3.5437	0.0927	0.2983	40.97	NONE > thresh = 13:1; 94:1; 104:2	NONE > ascore = 13	0	4	0	0	ELILSSEPSPAVTPVTPTTLIAPR	ind_MOUSE.Tryp.TMT.REVUniprot20150423.CONTAM.fasta.hdr	21637	16835	61985	2	16837	21637	60264	16835	42791	3	16837	0.99	21637	62785	16835	44178	2	https://kronos.stanford.edu/cgi-bin/blast_html4?Db=/seq_db/static/ind_MOUSE.Tryp.TMT.REVUniprot20150423.CONTAM.fasta.hdr&Pep=ELILSSEPSPAVTPVTPTTLIAPR&MassType=0	https://kronos.stanford.edu/gfy/www/modules/show_out/show_out_wrapper.php?run_id=&search_id=&scans_id=&peptide_id=&scanf=&charge=	https://kronos.stanford.edu/gfy/www/modules/show_out/show_out_wrapper.php?run_id=16837&search_id=21637&scans_id=16835&peptide_id=60264&scanf=42791&charge=3	http://kronos.stanford.edu/gfy/www/modules/sdig/index.php?run_id=16837&search_id=21637&scans_id=16835&peptide_id=60264&scanf=42791	http:/kronos.stanford.edu/gfy/www/modules/ascore/visual/trim-phos.php?run_id=16837&search_id=21637&scans_id=16835&peptide_id=61985&charge=2	72609.2	0.86419	0.127767	0.276626	0.110994	0.197809	2.49226	1.39845	1.31746	0.483827	0.86872	1.5482	-0.203037	0.630592
Tyrosine-protein phosphatase non-receptor type 14 OS=Mus musculus GN=Ptpn14 PE=2 SV=2	sp|Q62130|PTN14_MOUSE	805	S	AEQLAVNGAS|79.97|LGPSISEPDLTSVK	1	LAVNGAS*LGPSIS	1	0	2.6001	0.003	0.2505	21.67	NO OTHERS:1	NONE > ascore = 13	1	0	0	0	AEQLAVNGASLGPSISEPDLTSVK	ind_MOUSE.Tryp.TMT.REVUniprot20150423.CONTAM.fasta.hdr	21636	16836	37926	2	16838	21636	37926	16836	31353	2	16838	0.99	21636	37926	16836	31353	2	https://kronos.stanford.edu/cgi-bin/blast_html4?Db=/seq_db/static/ind_MOUSE.Tryp.TMT.REVUniprot20150423.CONTAM.fasta.hdr&Pep=AEQLAVNGASLGPSISEPDLTSVK&MassType=0	https://kronos.stanford.edu/gfy/www/modules/show_out/show_out_wrapper.php?run_id=&search_id=&scans_id=&peptide_id=&scanf=&charge=	https://kronos.stanford.edu/gfy/www/modules/show_out/show_out_wrapper.php?run_id=16838&search_id=21636&scans_id=16836&peptide_id=37926&scanf=31353&charge=2	http://kronos.stanford.edu/gfy/www/modules/sdig/index.php?run_id=16838&search_id=21636&scans_id=16836&peptide_id=37926&scanf=31353	http:/kronos.stanford.edu/gfy/www/modules/ascore/visual/trim-phos.php?run_id=16838&search_id=21636&scans_id=16836&peptide_id=37926&charge=2	148062	0.88709	0.11399	0.33031	0.13256	0.156922	2.49177	2.10493	1.31717	1.07377	1.16291	1.37663	0.217744	0.461141
Proteasome subunit alpha type OS=Mus musculus GN=Gm8394 PE=3 SV=1	tr|D3YX79|D3YX79_MOUSE	16	S	GVNTFS|79.97|PEGR	1	RGVNTFS*PEGRLF	1	24.75	1.6281	0.1557	0.3629	34.41	NO OTHERS:1	GVNTFS|79.97|PEGR	1	0	0	1	GVNTFSPEGR	ind_MOUSE.Tryp.TMT.REVUniprot20150423.CONTAM.fasta.hdr	21638	16834	2406	2	16836	21638	2406	16834	11185	2	16836	0.99	21638	2406	16834	11185	2	https://kronos.stanford.edu/cgi-bin/blast_html4?Db=/seq_db/static/ind_MOUSE.Tryp.TMT.REVUniprot20150423.CONTAM.fasta.hdr&Pep=GVNTFSPEGR&MassType=0	https://kronos.stanford.edu/gfy/www/modules/show_out/show_out_wrapper.php?run_id=&search_id=&scans_id=&peptide_id=&scanf=&charge=	https://kronos.stanford.edu/gfy/www/modules/show_out/show_out_wrapper.php?run_id=16836&search_id=21638&scans_id=16834&peptide_id=2406&scanf=11185&charge=2	http://kronos.stanford.edu/gfy/www/modules/sdig/index.php?run_id=16836&search_id=21638&scans_id=16834&peptide_id=2406&scanf=11185	http:/kronos.stanford.edu/gfy/www/modules/ascore/visual/trim-phos.php?run_id=16836&search_id=21638&scans_id=16834&peptide_id=2406&charge=2	3.95654e+06	0.941799	0.0840477	0.319395	0.128481	0.127453	2.48593	2.50598	1.31378	1.32537	1.52867	1.51644	0.612279	0.60069
Cytospin-B OS=Mus musculus GN=Specc1 PE=1 SV=2	sp|Q5SXY1|CYTSB_MOUSE	55	S	ASS|79.97|EDTLNKPGSASSGVAR	1	KLKRASS*EDTLNK	1	0	3.0752	0.1754	0.4539	39.44	NO OTHERS:1	NONE > ascore = 13	1	0	0	1	ASSEDTLNKPGSASSGVAR	ind_MOUSE.Tryp.TMT.REVUniprot20150423.CONTAM.fasta.hdr	21637	16835	81194	2	16837	21637	81194	16835	8252	2	16837	0.99	21637	81194	16835	8252	2	https://kronos.stanford.edu/cgi-bin/blast_html4?Db=/seq_db/static/ind_MOUSE.Tryp.TMT.REVUniprot20150423.CONTAM.fasta.hdr&Pep=ASSEDTLNKPGSASSGVAR&MassType=0	https://kronos.stanford.edu/gfy/www/modules/show_out/show_out_wrapper.php?run_id=&search_id=&scans_id=&peptide_id=&scanf=&charge=	https://kronos.stanford.edu/gfy/www/modules/show_out/show_out_wrapper.php?run_id=16837&search_id=21637&scans_id=16835&peptide_id=81194&scanf=8252&charge=2	http://kronos.stanford.edu/gfy/www/modules/sdig/index.php?run_id=16837&search_id=21637&scans_id=16835&peptide_id=81194&scanf=8252	http:/kronos.stanford.edu/gfy/www/modules/ascore/visual/trim-phos.php?run_id=16837&search_id=21637&scans_id=16835&peptide_id=81194&charge=2	393804	0.805803	0.166541	0.253101	0.102081	0.0993605	2.4794	2.5473	1.30999	1.34897	0.61295	0.596613	-0.706158	-0.745132
Protein Raph1 OS=Mus musculus GN=Raph1 PE=1 SV=2	tr|F2Z3U3|F2Z3U3_MOUSE	689	T	SPT|79.97|PPAMQPLPLASQSK	1	TLFKSPT*PPAMQP	1	0	2.7504	0.0097	0.4441	82.64	NO OTHERS:1	NONE > ascore = 13	1	0	0	0	SPTPPAMQPLPLASQSK	ind_MOUSE.Tryp.TMT.REVUniprot20150423.CONTAM.fasta.hdr	21634	16839	24515	3	16841	21634	24515	16839	23233	3	16841	0.99	21634	24515	16839	23233	3	https://kronos.stanford.edu/cgi-bin/blast_html4?Db=/seq_db/static/ind_MOUSE.Tryp.TMT.REVUniprot20150423.CONTAM.fasta.hdr&Pep=SPTPPAMQPLPLASQSK&MassType=0	https://kronos.stanford.edu/gfy/www/modules/show_out/show_out_wrapper.php?run_id=&search_id=&scans_id=&peptide_id=&scanf=&charge=	https://kronos.stanford.edu/gfy/www/modules/show_out/show_out_wrapper.php?run_id=16841&search_id=21634&scans_id=16839&peptide_id=24515&scanf=23233&charge=3	http://kronos.stanford.edu/gfy/www/modules/sdig/index.php?run_id=16841&search_id=21634&scans_id=16839&peptide_id=24515&scanf=23233	http:/kronos.stanford.edu/gfy/www/modules/ascore/visual/trim-phos.php?run_id=16841&search_id=21634&scans_id=16839&peptide_id=24515&charge=3	231880	0.994029	0.104445	0.31943	0.128834	0.119253	2.4794	2.67859	1.30999	1.42147	1.23351	1.14179	0.302774	0.191292
Small subunit processome component 20 homolog OS=Mus musculus GN=Utp20 PE=4 SV=1	tr|E9QK83|E9QK83_MOUSE	1736	S	LSDS|79.97|KEALGAPEAAASEGTVAK	1	SERLSDS*KEALGA	1	13.27	3.1733	0.0602	0.2557	54.73	NO OTHERS:1	LSDS|79.97|KEALGAPEAAASEGTVAK	1	0	0	1	LSDSKEALGAPEAAASEGTVAK	ind_MOUSE.Tryp.TMT.REVUniprot20150423.CONTAM.fasta.hdr	21636	16836	15537	3	16838	21636	15537	16836	18915	3	16838	0.99	21636	15537	16836	18915	3	https://kronos.stanford.edu/cgi-bin/blast_html4?Db=/seq_db/static/ind_MOUSE.Tryp.TMT.REVUniprot20150423.CONTAM.fasta.hdr&Pep=LSDSKEALGAPEAAASEGTVAK&MassType=0	https://kronos.stanford.edu/gfy/www/modules/show_out/show_out_wrapper.php?run_id=&search_id=&scans_id=&peptide_id=&scanf=&charge=	https://kronos.stanford.edu/gfy/www/modules/show_out/show_out_wrapper.php?run_id=16838&search_id=21636&scans_id=16836&peptide_id=15537&scanf=18915&charge=3	http://kronos.stanford.edu/gfy/www/modules/sdig/index.php?run_id=16838&search_id=21636&scans_id=16836&peptide_id=15537&scanf=18915	http:/kronos.stanford.edu/gfy/www/modules/ascore/visual/trim-phos.php?run_id=16838&search_id=21636&scans_id=16836&peptide_id=15537&charge=3	1.85283e+06	0.958561	0.0934451	0.308183	0.124437	0.112701	2.47661	2.73452	1.30837	1.45129	1.33166	1.20606	0.413225	0.270304
Cytospin-B OS=Mus musculus GN=Specc1 PE=1 SV=2	sp|Q5SXY1|CYTSB_MOUSE	54	S	AS|79.97|SEDTLNKPGSASSGVAR	1	SKLKRAS*SEDTLN	1	19.21	2.7807	0.0394	0.3447	50.35	NO OTHERS:1	AS|79.97|SEDTLNKPGSASSGVAR	1	0	0	1	ASSEDTLNKPGSASSGVAR	ind_MOUSE.Tryp.TMT.REVUniprot20150423.CONTAM.fasta.hdr	21638	16834	83446	2	16836	21638	83446	16834	8473	2	16836	0.99	21638	83446	16834	8473	2	https://kronos.stanford.edu/cgi-bin/blast_html4?Db=/seq_db/static/ind_MOUSE.Tryp.TMT.REVUniprot20150423.CONTAM.fasta.hdr&Pep=ASSEDTLNKPGSASSGVAR&MassType=0	https://kronos.stanford.edu/gfy/www/modules/show_out/show_out_wrapper.php?run_id=&search_id=&scans_id=&peptide_id=&scanf=&charge=	https://kronos.stanford.edu/gfy/www/modules/show_out/show_out_wrapper.php?run_id=16836&search_id=21638&scans_id=16834&peptide_id=83446&scanf=8473&charge=2	http://kronos.stanford.edu/gfy/www/modules/sdig/index.php?run_id=16836&search_id=21638&scans_id=16834&peptide_id=83446&scanf=8473	http:/kronos.stanford.edu/gfy/www/modules/ascore/visual/trim-phos.php?run_id=16836&search_id=21638&scans_id=16834&peptide_id=83446&charge=2	538120	0.759529	0.179997	0.236194	0.0954106	0.116759	2.47556	2.02291	1.30775	1.01643	0.530068	0.648675	-0.915751	-0.624433
Neural cell adhesion molecule 1 (Fragment) OS=Mus musculus GN=Ncam1 PE=1 SV=1	tr|A0A0A6YY91|A0A0A6YY91_MOUSE	920	S	AS|79.97|PAPTPTPAGAASPLAAVAAPATDAPQAK	1	PPASKAS*PAPTPT	2	17.53	4.3886	0.003	0.5362	76	NO OTHERS:2	APPASKAS|79.97|PAPTPTPAGAASPLAAVAAPATDAPQAK, AS|79.97|PAPTPTPAGAASPLAAVAAPATDAPQAK	2	0	0	1	ASPAPTPTPAGAASPLAAVAAPATDAPQAK	ind_MOUSE.Tryp.TMT.REVUniprot20150423.CONTAM.fasta.hdr	21636	16836	30464	3	16838	21634	22882	16839	22387	3	16841	0.99	21636	30464	16836	27121	3	https://kronos.stanford.edu/cgi-bin/blast_html4?Db=/seq_db/static/ind_MOUSE.Tryp.TMT.REVUniprot20150423.CONTAM.fasta.hdr&Pep=ASPAPTPTPAGAASPLAAVAAPATDAPQAK&MassType=0	https://kronos.stanford.edu/gfy/www/modules/show_out/show_out_wrapper.php?run_id=&search_id=&scans_id=&peptide_id=&scanf=&charge=	https://kronos.stanford.edu/gfy/www/modules/show_out/show_out_wrapper.php?run_id=16841&search_id=21634&scans_id=16839&peptide_id=22882&scanf=22387&charge=3	http://kronos.stanford.edu/gfy/www/modules/sdig/index.php?run_id=16841&search_id=21634&scans_id=16839&peptide_id=22882&scanf=22387	http:/kronos.stanford.edu/gfy/www/modules/ascore/visual/trim-phos.php?run_id=16838&search_id=21636&scans_id=16836&peptide_id=30464&charge=3	660092	0.957673	0.0866748	0.320529	0.129852	0.156301	2.46842	2.05071	1.30359	1.03613	1.49815	1.80331	0.583183	0.850644
Intraflagellar transport protein 74 homolog OS=Mus musculus GN=Ift74 PE=1 SV=1	tr|B1AWG1|B1AWG1_MOUSE	45	T	VATAMPPTT|79.97|ARPGSR	1	TAMPPTT*ARPGSR	2	8.58	1.7306	0.0953	0.3973	23.67	NO OTHERS:2	NONE > ascore = 13	2	0	0	1	VATAMPPTTARPGSR	ind_MOUSE.Tryp.TMT.REVUniprot20150423.CONTAM.fasta.hdr	21634	16839	75217	2	16841	21634	75217	16839	7892	2	16841	0.99	21634	75217	16839	7892	2	https://kronos.stanford.edu/cgi-bin/blast_html4?Db=/seq_db/static/ind_MOUSE.Tryp.TMT.REVUniprot20150423.CONTAM.fasta.hdr&Pep=VATAMPPTTARPGSR&MassType=0	https://kronos.stanford.edu/gfy/www/modules/show_out/show_out_wrapper.php?run_id=&search_id=&scans_id=&peptide_id=&scanf=&charge=	https://kronos.stanford.edu/gfy/www/modules/show_out/show_out_wrapper.php?run_id=16841&search_id=21634&scans_id=16839&peptide_id=75217&scanf=7892&charge=2	http://kronos.stanford.edu/gfy/www/modules/sdig/index.php?run_id=16841&search_id=21634&scans_id=16839&peptide_id=75217&scanf=7892	http:/kronos.stanford.edu/gfy/www/modules/ascore/visual/trim-phos.php?run_id=16841&search_id=21634&scans_id=16839&peptide_id=75217&charge=2	749249	0.99021	0.144552	0.286911	0.116548	0.132759	2.46175	2.16114	1.29968	1.11179	0.806265	0.918417	-0.310674	-0.122779
Probable pleckstrin homology domain-containing family N member 1 OS=Mus musculus GN=Plekhn1 PE=4 SV=1	tr|E9QP36|E9QP36_MOUSE	572	S	EGKPSS|79.97|LPPPPDEEAPIWNK	1	REGKPSS*LPPPPD	1	21.3	2.7409	0.0102	0.3261	65.61	NO OTHERS:1	EGKPSS|79.97|LPPPPDEEAPIWNK	1	0	0	1	EGKPSSLPPPPDEEAPIWNK	ind_MOUSE.Tryp.TMT.REVUniprot20150423.CONTAM.fasta.hdr	21636	16836	24255	3	16838	21636	24255	16836	23724	3	16838	0.99	21636	24255	16836	23724	3	https://kronos.stanford.edu/cgi-bin/blast_html4?Db=/seq_db/static/ind_MOUSE.Tryp.TMT.REVUniprot20150423.CONTAM.fasta.hdr&Pep=EGKPSSLPPPPDEEAPIWNK&MassType=0	https://kronos.stanford.edu/gfy/www/modules/show_out/show_out_wrapper.php?run_id=&search_id=&scans_id=&peptide_id=&scanf=&charge=	https://kronos.stanford.edu/gfy/www/modules/show_out/show_out_wrapper.php?run_id=16838&search_id=21636&scans_id=16836&peptide_id=24255&scanf=23724&charge=3	http://kronos.stanford.edu/gfy/www/modules/sdig/index.php?run_id=16838&search_id=21636&scans_id=16836&peptide_id=24255&scanf=23724	http:/kronos.stanford.edu/gfy/www/modules/ascore/visual/trim-phos.php?run_id=16838&search_id=21636&scans_id=16836&peptide_id=24255&charge=3	716347	0.986415	0.110361	0.298251	0.121337	0.13876	2.45805	2.1494	1.29751	1.10394	1.09945	1.25732	0.13678	0.330357
Probable pleckstrin homology domain-containing family N member 1 OS=Mus musculus GN=Plekhn1 PE=4 SV=1	tr|E9QP36|E9QP36_MOUSE	411	S	MKPSDSS|79.97|PSPR	1	MKPSDSS*PSPRGR	1	13.27	1.9656	0.022	0.337	44.77	NO OTHERS:1	MKPSDSS|79.97|PSPR	1	0	0	2	MKPSDSSPSPR	ind_MOUSE.Tryp.TMT.REVUniprot20150423.CONTAM.fasta.hdr	21636	16836	66090	2	16838	21636	66090	16836	4634	2	16838	0.99	21636	66090	16836	4634	2	https://kronos.stanford.edu/cgi-bin/blast_html4?Db=/seq_db/static/ind_MOUSE.Tryp.TMT.REVUniprot20150423.CONTAM.fasta.hdr&Pep=MKPSDSSPSPR&MassType=0	https://kronos.stanford.edu/gfy/www/modules/show_out/show_out_wrapper.php?run_id=&search_id=&scans_id=&peptide_id=&scanf=&charge=	https://kronos.stanford.edu/gfy/www/modules/show_out/show_out_wrapper.php?run_id=16838&search_id=21636&scans_id=16836&peptide_id=66090&scanf=4634&charge=2	http://kronos.stanford.edu/gfy/www/modules/sdig/index.php?run_id=16838&search_id=21636&scans_id=16836&peptide_id=66090&scanf=4634	http:/kronos.stanford.edu/gfy/www/modules/ascore/visual/trim-phos.php?run_id=16838&search_id=21636&scans_id=16836&peptide_id=66090&charge=2	469026	0.875886	0.0856547	0.293528	0.119444	0.0947312	2.45745	3.09853	1.29716	1.63158	1.39448	1.10597	0.479727	0.145307
Isocitrate dehydrogenase [NADP], mitochondrial OS=Mus musculus GN=Idh2 PE=1 SV=3	sp|P54071|IDHP_MOUSE	366	T	GRPTST|79.97|NPIASIFAWTR	1	KGRPTST*NPIASI	1	30.7	1.9896	0.0806	0.3607	28.29	NO OTHERS:1	GRPTST|79.97|NPIASIFAWTR	1	0	0	0	GRPTSTNPIASIFAWTR	ind_MOUSE.Tryp.TMT.REVUniprot20150423.CONTAM.fasta.hdr	21635	16837	43275	3	16839	21635	43275	16837	36168	3	16839	0.99	21635	43275	16837	36168	3	https://kronos.stanford.edu/cgi-bin/blast_html4?Db=/seq_db/static/ind_MOUSE.Tryp.TMT.REVUniprot20150423.CONTAM.fasta.hdr&Pep=GRPTSTNPIASIFAWTR&MassType=0	https://kronos.stanford.edu/gfy/www/modules/show_out/show_out_wrapper.php?run_id=&search_id=&scans_id=&peptide_id=&scanf=&charge=	https://kronos.stanford.edu/gfy/www/modules/show_out/show_out_wrapper.php?run_id=16839&search_id=21635&scans_id=16837&peptide_id=43275&scanf=36168&charge=3	http://kronos.stanford.edu/gfy/www/modules/sdig/index.php?run_id=16839&search_id=21635&scans_id=16837&peptide_id=43275&scanf=36168	http:/kronos.stanford.edu/gfy/www/modules/ascore/visual/trim-phos.php?run_id=16839&search_id=21635&scans_id=16837&peptide_id=43275&charge=3	27731.7	0.946918	0.0789992	0.323414	0.131769	0.158387	2.45439	2.04192	1.29537	1.02993	1.66798	2.00492	0.738105	1.00355
Zyxin OS=Mus musculus GN=Zyx PE=1 SV=2	sp|Q62523|ZYX_MOUSE	336	S	S|79.97|PGGPGPLTLK	1	NQNQVRS*PGGPGP	12	118.13	4.6014	0.0426	0.3006	108.14	NO OTHERS:12	QHPQPPPAQNQNQVRS|79.97|PGGPGPLTLK, S|79.97|PGGPGPLTLK, S|79.97|PGGPGPLTLKEVEELEQLTQQLMQDMEHPQR	12	0	0	0	SPGGPGPLTLK	ind_MOUSE.Tryp.TMT.REVUniprot20150423.CONTAM.fasta.hdr	21636	16836	19950	2	16838	21636	67712	16836	47174	4	16838	0.99	21636	19950	16836	21367	2	https://kronos.stanford.edu/cgi-bin/blast_html4?Db=/seq_db/static/ind_MOUSE.Tryp.TMT.REVUniprot20150423.CONTAM.fasta.hdr&Pep=SPGGPGPLTLK&MassType=0	https://kronos.stanford.edu/gfy/www/modules/show_out/show_out_wrapper.php?run_id=&search_id=&scans_id=&peptide_id=&scanf=&charge=	https://kronos.stanford.edu/gfy/www/modules/show_out/show_out_wrapper.php?run_id=16838&search_id=21636&scans_id=16836&peptide_id=67712&scanf=47174&charge=4	http://kronos.stanford.edu/gfy/www/modules/sdig/index.php?run_id=16838&search_id=21636&scans_id=16836&peptide_id=67712&scanf=47174	http:/kronos.stanford.edu/gfy/www/modules/ascore/visual/trim-phos.php?run_id=16838&search_id=21636&scans_id=16836&peptide_id=19950&charge=2	1.52977e+07	0.936694	0.108128	0.354799	0.145029	0.136447	2.4464	2.60026	1.29066	1.37866	1.34127	1.2619	0.423598	0.335601
Elongation factor 1-delta (Fragment) OS=Mus musculus GN=Eef1d PE=1 SV=1	tr|D3YZT9|D3YZT9_MOUSE	79	T	VMLPNSPEALGQAT|79.97|PGTSSGPGASSGPGGDHSELIVR	1	EALGQAT*PGTSSG	2	9.87	4.7333	0.0208	0.5536	72.52	NO OTHERS:2	NONE > ascore = 13	2	0	0	1	VMLPNSPEALGQATPGTSSGPGASSGPGGDHSELIVR	ind_MOUSE.Tryp.TMT.REVUniprot20150423.CONTAM.fasta.hdr	21634	16839	27419	3		21636	27698	16836	25615	3	16838	0.99	21636	27698	16836	25615	3	https://kronos.stanford.edu/cgi-bin/blast_html4?Db=/seq_db/static/ind_MOUSE.Tryp.TMT.REVUniprot20150423.CONTAM.fasta.hdr&Pep=VMLPNSPEALGQATPGTSSGPGASSGPGGDHSELIVR&MassType=0	https://kronos.stanford.edu/gfy/www/modules/show_out/show_out_wrapper.php?run_id=&search_id=&scans_id=&peptide_id=&scanf=&charge=	https://kronos.stanford.edu/gfy/www/modules/show_out/show_out_wrapper.php?run_id=16838&search_id=21636&scans_id=16836&peptide_id=27698&scanf=25615&charge=3	http://kronos.stanford.edu/gfy/www/modules/sdig/index.php?run_id=16838&search_id=21636&scans_id=16836&peptide_id=27698&scanf=25615	http:/kronos.stanford.edu/gfy/www/modules/ascore/visual/trim-phos.php?run_id=&search_id=21634&scans_id=16839&peptide_id=27419&charge=3	347653	0.960965	0.0862129	0.316945	0.12985	0.130399	2.44086	2.43058	1.28739	1.2813	1.50615	1.51252	0.590867	0.596958
Tether containing UBX domain for GLUT4 OS=Mus musculus GN=Aspscr1 PE=1 SV=1	sp|Q8VBT9|ASPC1_MOUSE	496	S	ASGS|79.97|PPLLPAPDPVSLESEPIAEDGALGPPEPIQGTAQPVKR	1	MSRASGS*PPLLPA	1	0	3.9223	0.0575	0.3056	40.06	NO OTHERS:1	NONE > ascore = 13	1	0	0	2	ASGSPPLLPAPDPVSLESEPIAEDGALGPPEPIQGTAQPVKR	ind_MOUSE.Tryp.TMT.REVUniprot20150423.CONTAM.fasta.hdr	21637	16835	47199	5	16837	21637	47199	16835	35785	5	16837	0.99	21637	47199	16835	35785	5	https://kronos.stanford.edu/cgi-bin/blast_html4?Db=/seq_db/static/ind_MOUSE.Tryp.TMT.REVUniprot20150423.CONTAM.fasta.hdr&Pep=ASGSPPLLPAPDPVSLESEPIAEDGALGPPEPIQGTAQPVKR&MassType=0	https://kronos.stanford.edu/gfy/www/modules/show_out/show_out_wrapper.php?run_id=&search_id=&scans_id=&peptide_id=&scanf=&charge=	https://kronos.stanford.edu/gfy/www/modules/show_out/show_out_wrapper.php?run_id=16837&search_id=21637&scans_id=16835&peptide_id=47199&scanf=35785&charge=5	http://kronos.stanford.edu/gfy/www/modules/sdig/index.php?run_id=16837&search_id=21637&scans_id=16835&peptide_id=47199&scanf=35785	http:/kronos.stanford.edu/gfy/www/modules/ascore/visual/trim-phos.php?run_id=16837&search_id=21637&scans_id=16835&peptide_id=47199&charge=5	164052	0.895139	0.108994	0.266507	0.109605	0.137748	2.43152	1.93474	1.28186	0.95214	1.0056	1.26381	0.00806317	0.337782
PDZ and LIM domain protein 7 (Fragment) OS=Mus musculus GN=Pdlim7 PE=4 SV=1	tr|B8JJB2|B8JJB2_MOUSE	96	T	ALT|79.97|PPADPPR	1	KPQKALT*PPADPP	2	1000	1.6544	0.2479	0.2479	25.84	NO OTHERS:2	ALT|79.97|PPADPPR	2	0	0	4	ALTPPADPPR	ind_MOUSE.Tryp.TMT.REVUniprot20150423.CONTAM.fasta.hdr	21638	16834	5717	2	16836	21638	5717	16834	12901	2	16836	0.99	21638	5717	16834	12901	2	https://kronos.stanford.edu/cgi-bin/blast_html4?Db=/seq_db/static/ind_MOUSE.Tryp.TMT.REVUniprot20150423.CONTAM.fasta.hdr&Pep=ALTPPADPPR&MassType=0	https://kronos.stanford.edu/gfy/www/modules/show_out/show_out_wrapper.php?run_id=&search_id=&scans_id=&peptide_id=&scanf=&charge=	https://kronos.stanford.edu/gfy/www/modules/show_out/show_out_wrapper.php?run_id=16836&search_id=21638&scans_id=16834&peptide_id=5717&scanf=12901&charge=2	http://kronos.stanford.edu/gfy/www/modules/sdig/index.php?run_id=16836&search_id=21638&scans_id=16834&peptide_id=5717&scanf=12901	http:/kronos.stanford.edu/gfy/www/modules/ascore/visual/trim-phos.php?run_id=16836&search_id=21638&scans_id=16834&peptide_id=5717&charge=2	4.96956e+06	0.832155	0.0739322	0.290986	0.119941	0.0991498	2.42607	2.93481	1.27862	1.55327	1.62232	1.34109	0.698055	0.423407
Transcriptional coactivator YAP1 OS=Mus musculus GN=Yap1 PE=1 SV=1	tr|G3UY62|G3UY62_MOUSE	113	S	AHSS|79.97|PASLQLGAVSPGTLTASGVVSGPAAAPAAQHLR	1	HVRAHSS*PASLQL	1	0	3.5301	0.0462	0.345	52.05	NO OTHERS:1	NONE > ascore = 13	1	0	0	5	AHSSPASLQLGAVSPGTLTASGVVSGPAAAPAAQHLR	ind_MOUSE.Tryp.TMT.REVUniprot20150423.CONTAM.fasta.hdr	21634	16839	28707	3	16841	21634	28707	16839	25580	3	16841	0.99	21634	28707	16839	25580	3	https://kronos.stanford.edu/cgi-bin/blast_html4?Db=/seq_db/static/ind_MOUSE.Tryp.TMT.REVUniprot20150423.CONTAM.fasta.hdr&Pep=AHSSPASLQLGAVSPGTLTASGVVSGPAAAPAAQHLR&MassType=0	https://kronos.stanford.edu/gfy/www/modules/show_out/show_out_wrapper.php?run_id=&search_id=&scans_id=&peptide_id=&scanf=&charge=	https://kronos.stanford.edu/gfy/www/modules/show_out/show_out_wrapper.php?run_id=16841&search_id=21634&scans_id=16839&peptide_id=28707&scanf=25580&charge=3	http://kronos.stanford.edu/gfy/www/modules/sdig/index.php?run_id=16841&search_id=21634&scans_id=16839&peptide_id=28707&scanf=25580	http:/kronos.stanford.edu/gfy/www/modules/ascore/visual/trim-phos.php?run_id=16841&search_id=21634&scans_id=16839&peptide_id=28707&charge=3	125436	0.962893	0.137665	0.337224	0.139139	0.128673	2.42365	2.62078	1.27718	1.39	1.0107	0.934682	0.0153608	-0.0974518
Arf-GAP with coiled-coil, ANK repeat and PH domain-containing protein 2 OS=Mus musculus GN=Acap2 PE=1 SV=2	sp|Q6ZQK5|ACAP2_MOUSE	381	S	KSSPS|79.97|TGSLDSGNESK	1	DKKSSPS*TGSLDS	1	0	2.8606	0.0342	0.4474	66.36	NO OTHERS:1	NONE > ascore = 13	1	0	0	1	KSSPSTGSLDSGNESK	ind_MOUSE.Tryp.TMT.REVUniprot20150423.CONTAM.fasta.hdr	21636	16836	74425	2	16838	21636	74425	16836	6312	2	16838	0.99	21636	74425	16836	6312	2	https://kronos.stanford.edu/cgi-bin/blast_html4?Db=/seq_db/static/ind_MOUSE.Tryp.TMT.REVUniprot20150423.CONTAM.fasta.hdr&Pep=KSSPSTGSLDSGNESK&MassType=0	https://kronos.stanford.edu/gfy/www/modules/show_out/show_out_wrapper.php?run_id=&search_id=&scans_id=&peptide_id=&scanf=&charge=	https://kronos.stanford.edu/gfy/www/modules/show_out/show_out_wrapper.php?run_id=16838&search_id=21636&scans_id=16836&peptide_id=74425&scanf=6312&charge=2	http://kronos.stanford.edu/gfy/www/modules/sdig/index.php?run_id=16838&search_id=21636&scans_id=16836&peptide_id=74425&scanf=6312	http:/kronos.stanford.edu/gfy/www/modules/ascore/visual/trim-phos.php?run_id=16838&search_id=21636&scans_id=16836&peptide_id=74425&charge=2	681526	0.845964	0.136636	0.250894	0.103538	0.11129	2.42321	2.25442	1.27692	1.17276	0.757762	0.814495	-0.400183	-0.296022
Synaptopodin OS=Mus musculus GN=Synpo PE=1 SV=1	tr|E9Q3E2|E9Q3E2_MOUSE	838	S	AASPAKPS|79.97|SLDLVPNLPR	1	ASPAKPS*SLDLVP	3	33.36	2.2402	0.0368	0.2472	41.55	NO OTHERS:1; 833:2	AASPAKPS|79.97|SLDLVPNLPR	1	2	0	3	AASPAKPSSLDLVPNLPR	ind_MOUSE.Tryp.TMT.REVUniprot20150423.CONTAM.fasta.hdr	21634	16839	29287	3	16841	21637	37129	16835	30355	3	16837	0.99	21634	29287	16839	25903	3	https://kronos.stanford.edu/cgi-bin/blast_html4?Db=/seq_db/static/ind_MOUSE.Tryp.TMT.REVUniprot20150423.CONTAM.fasta.hdr&Pep=AASPAKPSSLDLVPNLPR&MassType=0	https://kronos.stanford.edu/gfy/www/modules/show_out/show_out_wrapper.php?run_id=&search_id=&scans_id=&peptide_id=&scanf=&charge=	https://kronos.stanford.edu/gfy/www/modules/show_out/show_out_wrapper.php?run_id=16837&search_id=21637&scans_id=16835&peptide_id=37129&scanf=30355&charge=3	http://kronos.stanford.edu/gfy/www/modules/sdig/index.php?run_id=16837&search_id=21637&scans_id=16835&peptide_id=37129&scanf=30355	http:/kronos.stanford.edu/gfy/www/modules/ascore/visual/trim-phos.php?run_id=16841&search_id=21634&scans_id=16839&peptide_id=29287&charge=3	7.01742e+06	0.687527	0.178898	0.233205	0.0963827	0.106352	2.41957	2.19277	1.27475	1.13276	0.538757	0.594481	-0.892292	-0.750296
Nuclear pore complex protein Nup214 OS=Mus musculus GN=Nup214 PE=1 SV=2	sp|Q80U93|NU214_MOUSE	1147	S	SNPSPPSAAMGS|79.97|AVQHSAAK	1	PSAAMGS*AVQHSA	1	14.17	3.1701	0.0212	0.3789	34.46	NO OTHERS:1	SNPSPPSAAMGS|79.97|AVQHSAAK	1	0	0	0	SNPSPPSAAMGSAVQHSAAK	ind_MOUSE.Tryp.TMT.REVUniprot20150423.CONTAM.fasta.hdr	21637	16835	77448	3	16837	21637	77448	16835	6164	3	16837	0.99	21637	77448	16835	6164	3	https://kronos.stanford.edu/cgi-bin/blast_html4?Db=/seq_db/static/ind_MOUSE.Tryp.TMT.REVUniprot20150423.CONTAM.fasta.hdr&Pep=SNPSPPSAAMGSAVQHSAAK&MassType=0	https://kronos.stanford.edu/gfy/www/modules/show_out/show_out_wrapper.php?run_id=&search_id=&scans_id=&peptide_id=&scanf=&charge=	https://kronos.stanford.edu/gfy/www/modules/show_out/show_out_wrapper.php?run_id=16837&search_id=21637&scans_id=16835&peptide_id=77448&scanf=6164&charge=3	http://kronos.stanford.edu/gfy/www/modules/sdig/index.php?run_id=16837&search_id=21637&scans_id=16835&peptide_id=77448&scanf=6164	http:/kronos.stanford.edu/gfy/www/modules/ascore/visual/trim-phos.php?run_id=16837&search_id=21637&scans_id=16835&peptide_id=77448&charge=3	430378	0.650195	0.12637	0.234858	0.0971995	0.22517	2.41624	1.04303	1.27277	0.0607759	0.769168	1.78183	-0.37863	0.833361
Rho guanine nucleotide exchange factor 28 OS=Mus musculus GN=Arhgef28 PE=4 SV=1	tr|G5E8P2|G5E8P2_MOUSE	757	S	S|79.97|VPGTTLESFRR	1	VHPLSRS*VPGTTL	2	74.89	2.3817	0.1489	0.351	67.46	NO OTHERS:2	S|79.97|VPGTTLESFR, S|79.97|VPGTTLESFRR	2	0	0	2	SVPGTTLESFR	ind_MOUSE.Tryp.TMT.REVUniprot20150423.CONTAM.fasta.hdr	21636	16836	8058	3	16838	21636	8058	16836	14522	3	16838	0.99	21636	8058	16836	14522	3	https://kronos.stanford.edu/cgi-bin/blast_html4?Db=/seq_db/static/ind_MOUSE.Tryp.TMT.REVUniprot20150423.CONTAM.fasta.hdr&Pep=SVPGTTLESFR&MassType=0	https://kronos.stanford.edu/gfy/www/modules/show_out/show_out_wrapper.php?run_id=&search_id=&scans_id=&peptide_id=&scanf=&charge=	https://kronos.stanford.edu/gfy/www/modules/show_out/show_out_wrapper.php?run_id=16838&search_id=21636&scans_id=16836&peptide_id=8058&scanf=14522&charge=3	http://kronos.stanford.edu/gfy/www/modules/sdig/index.php?run_id=16838&search_id=21636&scans_id=16836&peptide_id=8058&scanf=14522	http:/kronos.stanford.edu/gfy/www/modules/ascore/visual/trim-phos.php?run_id=16838&search_id=21636&scans_id=16836&peptide_id=8058&charge=3	524161	0.895861	0.0816628	0.286905	0.118778	0.137159	2.41548	2.09176	1.27231	1.06472	1.45449	1.67958	0.540513	0.748101
Autophagy-related protein 2 homolog B OS=Mus musculus GN=Atg2b PE=1 SV=3	sp|Q80XK6|ATG2B_MOUSE	898	S	RPAPS|79.97|PFSSR	1	LRRPAPS*PFSSRR	1	27.16	2.1278	0.1265	0.303	33.98	NO OTHERS:1	RPAPS|79.97|PFSSR	1	0	0	0	RPAPSPFSSR	ind_MOUSE.Tryp.TMT.REVUniprot20150423.CONTAM.fasta.hdr	21636	16836	72917	3	16838	21636	72917	16836	5436	3	16838	0.99	21636	72917	16836	5436	3	https://kronos.stanford.edu/cgi-bin/blast_html4?Db=/seq_db/static/ind_MOUSE.Tryp.TMT.REVUniprot20150423.CONTAM.fasta.hdr&Pep=RPAPSPFSSR&MassType=0	https://kronos.stanford.edu/gfy/www/modules/show_out/show_out_wrapper.php?run_id=&search_id=&scans_id=&peptide_id=&scanf=&charge=	https://kronos.stanford.edu/gfy/www/modules/show_out/show_out_wrapper.php?run_id=16838&search_id=21636&scans_id=16836&peptide_id=72917&scanf=5436&charge=3	http://kronos.stanford.edu/gfy/www/modules/sdig/index.php?run_id=16838&search_id=21636&scans_id=16836&peptide_id=72917&scanf=5436	http:/kronos.stanford.edu/gfy/www/modules/ascore/visual/trim-phos.php?run_id=16838&search_id=21636&scans_id=16836&peptide_id=72917&charge=3	451296	0.98397	0.123261	0.326428	0.135274	0.132338	2.41308	2.46662	1.27088	1.30254	1.09746	1.07365	0.134175	0.102517
Myosin phosphatase Rho-interacting protein (Fragment) OS=Mus musculus GN=Mprip PE=1 SV=1	tr|F6RND9|F6RND9_MOUSE	362	S	S|79.97|TESSMTPDLLNFKK	1	KSLDRRS*TESSMT	2	10.76	3.3639	0.0555	0.3373	63.38	NO OTHERS:2	NONE > ascore = 13	2	0	0	4	STESSMTPDLLNFK	ind_MOUSE.Tryp.TMT.REVUniprot20150423.CONTAM.fasta.hdr	21634	16839	37686	3	16841	21634	37686	16839	30581	3	16841	0.99	21634	37686	16839	30581	3	https://kronos.stanford.edu/cgi-bin/blast_html4?Db=/seq_db/static/ind_MOUSE.Tryp.TMT.REVUniprot20150423.CONTAM.fasta.hdr&Pep=STESSMTPDLLNFK&MassType=0	https://kronos.stanford.edu/gfy/www/modules/show_out/show_out_wrapper.php?run_id=&search_id=&scans_id=&peptide_id=&scanf=&charge=	https://kronos.stanford.edu/gfy/www/modules/show_out/show_out_wrapper.php?run_id=16841&search_id=21634&scans_id=16839&peptide_id=37686&scanf=30581&charge=3	http://kronos.stanford.edu/gfy/www/modules/sdig/index.php?run_id=16841&search_id=21634&scans_id=16839&peptide_id=37686&scanf=30581	http:/kronos.stanford.edu/gfy/www/modules/ascore/visual/trim-phos.php?run_id=16841&search_id=21634&scans_id=16839&peptide_id=37686&charge=3	1.02704e+06	0.960116	0.151127	0.280045	0.11612	0.146073	2.41169	1.91715	1.27004	0.938963	0.76836	0.966563	-0.380146	-0.0490641
Prolow-density lipoprotein receptor-related protein 1 OS=Mus musculus GN=Lrp1 PE=1 SV=1	sp|Q91ZX7|LRP1_MOUSE	4473	T	MTNGAMNVEIGNPT|79.97|YK	1	VEIGNPT*YKMYEG	1	27.13	2.019	0.0591	0.2792	32.91	NO OTHERS:1	MTNGAMNVEIGNPT|79.97|YK	1	0	0	0	MTNGAMNVEIGNPTYK	ind_MOUSE.Tryp.TMT.REVUniprot20150423.CONTAM.fasta.hdr	21636	16836	25522	2	16838	21636	25522	16836	24431	2	16838	0.99	21636	25522	16836	24431	2	https://kronos.stanford.edu/cgi-bin/blast_html4?Db=/seq_db/static/ind_MOUSE.Tryp.TMT.REVUniprot20150423.CONTAM.fasta.hdr&Pep=MTNGAMNVEIGNPTYK&MassType=0	https://kronos.stanford.edu/gfy/www/modules/show_out/show_out_wrapper.php?run_id=&search_id=&scans_id=&peptide_id=&scanf=&charge=	https://kronos.stanford.edu/gfy/www/modules/show_out/show_out_wrapper.php?run_id=16838&search_id=21636&scans_id=16836&peptide_id=25522&scanf=24431&charge=2	http://kronos.stanford.edu/gfy/www/modules/sdig/index.php?run_id=16838&search_id=21636&scans_id=16836&peptide_id=25522&scanf=24431	http:/kronos.stanford.edu/gfy/www/modules/ascore/visual/trim-phos.php?run_id=16838&search_id=21636&scans_id=16836&peptide_id=25522&charge=2	570483	0.805035	0.0869729	0.282279	0.117083	0.143584	2.41094	1.96596	1.2696	0.975233	1.3462	1.6509	0.428889	0.723252
5'-3' exoribonuclease 2 OS=Mus musculus GN=Xrn2 PE=1 SV=1	sp|Q9DBR1|XRN2_MOUSE	482	S	NSSPSISPNTSFAS|79.97|DGSPSPLGGIK	1	PNTSFAS*DGSPSP	2	0	2.9515	0.0781	0.5398	43.08	NO OTHERS:2	NONE > ascore = 13	2	0	0	1	NSSPSISPNTSFASDGSPSPLGGIK	ind_MOUSE.Tryp.TMT.REVUniprot20150423.CONTAM.fasta.hdr	21636	16836	31100	2	16838	21634	27732	16839	25028	2		0.99	21634	27732	16839	27481	2	https://kronos.stanford.edu/cgi-bin/blast_html4?Db=/seq_db/static/ind_MOUSE.Tryp.TMT.REVUniprot20150423.CONTAM.fasta.hdr&Pep=NSSPSISPNTSFASDGSPSPLGGIK&MassType=0	https://kronos.stanford.edu/gfy/www/modules/show_out/show_out_wrapper.php?run_id=&search_id=&scans_id=&peptide_id=&scanf=&charge=	https://kronos.stanford.edu/gfy/www/modules/show_out/show_out_wrapper.php?run_id=&search_id=21634&scans_id=16839&peptide_id=27732&scanf=25028&charge=2	http://kronos.stanford.edu/gfy/www/modules/sdig/index.php?run_id=&search_id=21634&scans_id=16839&peptide_id=27732&scanf=25028	http:/kronos.stanford.edu/gfy/www/modules/ascore/visual/trim-phos.php?run_id=16838&search_id=21636&scans_id=16836&peptide_id=31100&charge=2	362413	0.791056	0.19463	0.254353	0.105651	0.130813	2.40749	1.94441	1.26753	0.959333	0.542831	0.67211	-0.881425	-0.57323
Myosin phosphatase Rho-interacting protein (Fragment) OS=Mus musculus GN=Mprip PE=1 SV=1	tr|F6RND9|F6RND9_MOUSE	363	T	ST|79.97|ESSMTPDLLNFK	1	SLDRRST*ESSMTP	1	0	2.6741	0.0609	0.4303	51.13	NO OTHERS:1	NONE > ascore = 13	1	0	0	4	STESSMTPDLLNFK	ind_MOUSE.Tryp.TMT.REVUniprot20150423.CONTAM.fasta.hdr	21636	16836	40840	2	16838	21636	40840	16836	32961	2	16838	0.99	21636	40840	16836	32961	2	https://kronos.stanford.edu/cgi-bin/blast_html4?Db=/seq_db/static/ind_MOUSE.Tryp.TMT.REVUniprot20150423.CONTAM.fasta.hdr&Pep=STESSMTPDLLNFK&MassType=0	https://kronos.stanford.edu/gfy/www/modules/show_out/show_out_wrapper.php?run_id=&search_id=&scans_id=&peptide_id=&scanf=&charge=	https://kronos.stanford.edu/gfy/www/modules/show_out/show_out_wrapper.php?run_id=16838&search_id=21636&scans_id=16836&peptide_id=40840&scanf=32961&charge=2	http://kronos.stanford.edu/gfy/www/modules/sdig/index.php?run_id=16838&search_id=21636&scans_id=16836&peptide_id=40840&scanf=32961	http:/kronos.stanford.edu/gfy/www/modules/ascore/visual/trim-phos.php?run_id=16838&search_id=21636&scans_id=16836&peptide_id=40840&charge=2	1.1532e+06	0.977482	0.142288	0.285005	0.118462	0.141867	2.40588	2.00895	1.26657	1.00644	0.832551	0.997047	-0.26439	-0.00426638
Tetratricopeptide repeat protein 28 OS=Mus musculus GN=Ttc28 PE=4 SV=1	tr|A0A0A0MQN9|A0A0A0MQN9_MOUSE	41	S	TVVQRS|79.97|PDEPALSK	1	RTVVQRS*PDEPAL	1	28.17	2.7645	0.3767	0.3767	70.16	NO OTHERS:1	TVVQRS|79.97|PDEPALSK	1	0	0	1	TVVQRSPDEPALSK	ind_MOUSE.Tryp.TMT.REVUniprot20150423.CONTAM.fasta.hdr	21637	16835	3474	3	16837	21637	3474	16835	11757	3	16837	0.99	21637	3474	16835	11757	3	https://kronos.stanford.edu/cgi-bin/blast_html4?Db=/seq_db/static/ind_MOUSE.Tryp.TMT.REVUniprot20150423.CONTAM.fasta.hdr&Pep=TVVQRSPDEPALSK&MassType=0	https://kronos.stanford.edu/gfy/www/modules/show_out/show_out_wrapper.php?run_id=&search_id=&scans_id=&peptide_id=&scanf=&charge=	https://kronos.stanford.edu/gfy/www/modules/show_out/show_out_wrapper.php?run_id=16837&search_id=21637&scans_id=16835&peptide_id=3474&scanf=11757&charge=3	http://kronos.stanford.edu/gfy/www/modules/sdig/index.php?run_id=16837&search_id=21637&scans_id=16835&peptide_id=3474&scanf=11757	http:/kronos.stanford.edu/gfy/www/modules/ascore/visual/trim-phos.php?run_id=16837&search_id=21637&scans_id=16835&peptide_id=3474&charge=3	1.44641e+06	0.921601	0.155714	0.260731	0.108533	0.11283	2.40231	2.31083	1.26443	1.20841	0.697001	0.724596	-0.520766	-0.46475
Connector enhancer of kinase suppressor of ras 3 OS=Mus musculus GN=Cnksr3 PE=1 SV=1	sp|Q8BMA3|CNKR3_MOUSE	316	T	WKPPLVQT|79.97|SPPPTTTQSPESTMDASLKK	1	KPPLVQT*SPPPTT	1	0	4.88	0.0085	0.3253	73.89	NO OTHERS:1	NONE > ascore = 13	1	0	0	1	WKPPLVQTSPPPTTTQSPESTMDASLKK	ind_MOUSE.Tryp.TMT.REVUniprot20150423.CONTAM.fasta.hdr	21634	16839	53461	4	16841	21634	53461	16839	39625	4	16841	0.99	21634	53461	16839	39625	4	https://kronos.stanford.edu/cgi-bin/blast_html4?Db=/seq_db/static/ind_MOUSE.Tryp.TMT.REVUniprot20150423.CONTAM.fasta.hdr&Pep=WKPPLVQTSPPPTTTQSPESTMDASLKK&MassType=0	https://kronos.stanford.edu/gfy/www/modules/show_out/show_out_wrapper.php?run_id=&search_id=&scans_id=&peptide_id=&scanf=&charge=	https://kronos.stanford.edu/gfy/www/modules/show_out/show_out_wrapper.php?run_id=16841&search_id=21634&scans_id=16839&peptide_id=53461&scanf=39625&charge=4	http://kronos.stanford.edu/gfy/www/modules/sdig/index.php?run_id=16841&search_id=21634&scans_id=16839&peptide_id=53461&scanf=39625	http:/kronos.stanford.edu/gfy/www/modules/ascore/visual/trim-phos.php?run_id=16841&search_id=21634&scans_id=16839&peptide_id=53461&charge=4	295745	0.915099	0.0894887	0.296905	0.123602	0.153156	2.4021	1.93857	1.2643	0.954994	1.38121	1.71146	0.465928	0.775229
Protein Tbc1d22b OS=Mus musculus GN=Tbc1d22b PE=2 SV=1	tr|Q80VE5|Q80VE5_MOUSE	119	S	SQSTTS|79.97|DVPANYK	1	RSQSTTS*DVPANY	1	0	2.3258	0.0246	0.314	49.03	NO OTHERS:1	NONE > ascore = 13	1	0	0	0	SQSTTSDVPANYK	ind_MOUSE.Tryp.TMT.REVUniprot20150423.CONTAM.fasta.hdr	21638	16834	4011	3	16836	21638	4011	16834	12031	3	16836	0.99	21638	4011	16834	12031	3	https://kronos.stanford.edu/cgi-bin/blast_html4?Db=/seq_db/static/ind_MOUSE.Tryp.TMT.REVUniprot20150423.CONTAM.fasta.hdr&Pep=SQSTTSDVPANYK&MassType=0	https://kronos.stanford.edu/gfy/www/modules/show_out/show_out_wrapper.php?run_id=&search_id=&scans_id=&peptide_id=&scanf=&charge=	https://kronos.stanford.edu/gfy/www/modules/show_out/show_out_wrapper.php?run_id=16836&search_id=21638&scans_id=16834&peptide_id=4011&scanf=12031&charge=3	http://kronos.stanford.edu/gfy/www/modules/sdig/index.php?run_id=16836&search_id=21638&scans_id=16834&peptide_id=4011&scanf=12031	http:/kronos.stanford.edu/gfy/www/modules/ascore/visual/trim-phos.php?run_id=16836&search_id=21638&scans_id=16834&peptide_id=4011&charge=3	962006	0.889203	0.118258	0.273668	0.114029	0.185393	2.39999	1.47615	1.26303	0.561842	0.964237	1.5677	-0.0525405	0.648647
Pinin OS=Mus musculus GN=Pnn PE=1 SV=4	sp|O35691|PININ_MOUSE	100	S	QES|79.97|DPEDDDVKKPALQSSVVATSK	1	RESRQES*DPEDDD	4	48.13	3.7829	0.0952	0.1614	66.42	NO OTHERS:4	ESRQES|79.97|DPEDDDVKKPALQSSVVATSK, QES|79.97|DPEDDDVKKPALQSSVVATSK	4	0	0	1	ESRQESDPEDDDVKKPALQSSVVATSK	ind_MOUSE.Tryp.TMT.REVUniprot20150423.CONTAM.fasta.hdr	21636	16836	9720	3	16838	21636	7281	16836	14055	4		0.99	21636	7281	16836	15523	4	https://kronos.stanford.edu/cgi-bin/blast_html4?Db=/seq_db/static/ind_MOUSE.Tryp.TMT.REVUniprot20150423.CONTAM.fasta.hdr&Pep=ESRQESDPEDDDVKKPALQSSVVATSK&MassType=0	https://kronos.stanford.edu/gfy/www/modules/show_out/show_out_wrapper.php?run_id=&search_id=&scans_id=&peptide_id=&scanf=&charge=	https://kronos.stanford.edu/gfy/www/modules/show_out/show_out_wrapper.php?run_id=&search_id=21636&scans_id=16836&peptide_id=7281&scanf=14055&charge=4	http://kronos.stanford.edu/gfy/www/modules/sdig/index.php?run_id=&search_id=21636&scans_id=16836&peptide_id=7281&scanf=14055	http:/kronos.stanford.edu/gfy/www/modules/ascore/visual/trim-phos.php?run_id=16838&search_id=21636&scans_id=16836&peptide_id=9720&charge=3	866201	0.624805	0.180602	0.26458	0.110428	0.118255	2.39594	2.23737	1.26059	1.16181	0.611446	0.65478	-0.709703	-0.610918
Par-3 (Partitioning defective 3) homolog (C. elegans) OS=Mus musculus GN=Pard3 PE=1 SV=1	tr|A5D6P2|A5D6P2_MOUSE	695	S	SPGS|79.97|PAAPELPIETELDDRER	1	ELRSPGS*PAAPEL	3	36.3	4.593	0.0922	0.4125	71.27	NO OTHERS:3	SPGS|79.97|PAAPELPIETELDDRER	3	0	0	18	SPGSPAAPELPIETELDDRER	ind_MOUSE.Tryp.TMT.REVUniprot20150423.CONTAM.fasta.hdr	21638	16834	30738	3		21639	38320	16833	30232	3	16835	0.99	21639	44869	16833	33578	3	https://kronos.stanford.edu/cgi-bin/blast_html4?Db=/seq_db/static/ind_MOUSE.Tryp.TMT.REVUniprot20150423.CONTAM.fasta.hdr&Pep=SPGSPAAPELPIETELDDRER&MassType=0	https://kronos.stanford.edu/gfy/www/modules/show_out/show_out_wrapper.php?run_id=&search_id=&scans_id=&peptide_id=&scanf=&charge=	https://kronos.stanford.edu/gfy/www/modules/show_out/show_out_wrapper.php?run_id=16835&search_id=21639&scans_id=16833&peptide_id=38320&scanf=30232&charge=3	http://kronos.stanford.edu/gfy/www/modules/sdig/index.php?run_id=16835&search_id=21639&scans_id=16833&peptide_id=38320&scanf=30232	http:/kronos.stanford.edu/gfy/www/modules/ascore/visual/trim-phos.php?run_id=&search_id=21638&scans_id=16834&peptide_id=30738&charge=3	916131	0.853909	0.0948758	0.268947	0.112343	0.152792	2.39398	1.76022	1.25941	0.815754	1.18411	1.61044	0.243798	0.687453
Rho guanine nucleotide exchange factor 17 OS=Mus musculus GN=Arhgef17 PE=2 SV=2	sp|Q80U35|ARHGH_MOUSE	689	S	ALVS|79.97|PETPPTPGALR	1	GGRALVS*PETPPT	1	34.55	2.149	0.0723	0.3212	39.22	NO OTHERS:1	ALVS|79.97|PETPPTPGALR	1	0	0	0	ALVSPETPPTPGALR	ind_MOUSE.Tryp.TMT.REVUniprot20150423.CONTAM.fasta.hdr	21637	16835	23941	2	16837	21637	23941	16835	23307	2	16837	0.99	21637	23941	16835	23307	2	https://kronos.stanford.edu/cgi-bin/blast_html4?Db=/seq_db/static/ind_MOUSE.Tryp.TMT.REVUniprot20150423.CONTAM.fasta.hdr&Pep=ALVSPETPPTPGALR&MassType=0	https://kronos.stanford.edu/gfy/www/modules/show_out/show_out_wrapper.php?run_id=&search_id=&scans_id=&peptide_id=&scanf=&charge=	https://kronos.stanford.edu/gfy/www/modules/show_out/show_out_wrapper.php?run_id=16837&search_id=21637&scans_id=16835&peptide_id=23941&scanf=23307&charge=2	http://kronos.stanford.edu/gfy/www/modules/sdig/index.php?run_id=16837&search_id=21637&scans_id=16835&peptide_id=23941&scanf=23307	http:/kronos.stanford.edu/gfy/www/modules/ascore/visual/trim-phos.php?run_id=16837&search_id=21637&scans_id=16835&peptide_id=23941&charge=2	2.20465e+06	0.939725	0.0926516	0.313258	0.131062	0.133496	2.39015	2.34658	1.2571	1.23056	1.41457	1.44084	0.500362	0.526906
Mothers against decapentaplegic homolog 3 (Fragment) OS=Mus musculus GN=Smad3 PE=4 SV=1	tr|A2CG44|A2CG44_MOUSE	67	T	VET|79.97|PVLPPVLVPR	1	HYQRVET*PVLPPV	1	1000	1.6351	0.427	0.427	36.49	NO OTHERS:1	VET|79.97|PVLPPVLVPR	1	0	0	7	VETPVLPPVLVPR	ind_MOUSE.Tryp.TMT.REVUniprot20150423.CONTAM.fasta.hdr	21636	16836	43433	2	16838	21636	43433	16836	34360	2	16838	0.99	21636	43433	16836	34360	2	https://kronos.stanford.edu/cgi-bin/blast_html4?Db=/seq_db/static/ind_MOUSE.Tryp.TMT.REVUniprot20150423.CONTAM.fasta.hdr&Pep=VETPVLPPVLVPR&MassType=0	https://kronos.stanford.edu/gfy/www/modules/show_out/show_out_wrapper.php?run_id=&search_id=&scans_id=&peptide_id=&scanf=&charge=	https://kronos.stanford.edu/gfy/www/modules/show_out/show_out_wrapper.php?run_id=16838&search_id=21636&scans_id=16836&peptide_id=43433&scanf=34360&charge=2	http://kronos.stanford.edu/gfy/www/modules/sdig/index.php?run_id=16838&search_id=21636&scans_id=16836&peptide_id=43433&scanf=34360	http:/kronos.stanford.edu/gfy/www/modules/ascore/visual/trim-phos.php?run_id=16838&search_id=21636&scans_id=16836&peptide_id=43433&charge=2	102008	0.898171	0.105083	0.326547	0.136811	0.168055	2.38684	1.9431	1.2551	0.958357	1.30193	1.59926	0.380656	0.677403
Polyadenylate-binding protein-interacting protein 1 OS=Mus musculus GN=Paip1 PE=4 SV=2	tr|F6Y616|F6Y616_MOUSE	47	S	SQHQS|79.97|PPPPQPK	1	ERSQHQS*PPPPQP	3	36.25	3.6982	0.2561	0.4639	84.96	NO OTHERS:3	SQHQS|79.97|PPPPQPK	3	0	0	1	SQHQSPPPPQPK	ind_MOUSE.Tryp.TMT.REVUniprot20150423.CONTAM.fasta.hdr	21634	16839	28282	3		21634	28282	16839	2533	3		0.99	21634	28282	16839	2980	3	https://kronos.stanford.edu/cgi-bin/blast_html4?Db=/seq_db/static/ind_MOUSE.Tryp.TMT.REVUniprot20150423.CONTAM.fasta.hdr&Pep=SQHQSPPPPQPK&MassType=0	https://kronos.stanford.edu/gfy/www/modules/show_out/show_out_wrapper.php?run_id=&search_id=&scans_id=&peptide_id=&scanf=&charge=	https://kronos.stanford.edu/gfy/www/modules/show_out/show_out_wrapper.php?run_id=&search_id=21634&scans_id=16839&peptide_id=28282&scanf=2533&charge=3	http://kronos.stanford.edu/gfy/www/modules/sdig/index.php?run_id=&search_id=21634&scans_id=16839&peptide_id=28282&scanf=2533	http:/kronos.stanford.edu/gfy/www/modules/ascore/visual/trim-phos.php?run_id=&search_id=21634&scans_id=16839&peptide_id=28282&charge=3	1.08776e+06	0.932522	0.0968242	0.296051	0.124111	0.15815	2.38537	1.87197	1.25421	0.904555	1.28182	1.63337	0.358193	0.70785
26S proteasome non-ATPase regulatory subunit 2 OS=Mus musculus GN=Psmd2 PE=1 SV=1	tr|E9Q2S8|E9Q2S8_MOUSE	19	T	TPVQSQQPSAT|79.97|TPSGADEK	1	SQQPSAT*TPSGAD	1	0	2.5527	0.0115	0.4742	51.74	NO OTHERS:1	NONE > ascore = 13	1	0	0	1	TPVQSQQPSATTPSGADEK	ind_MOUSE.Tryp.TMT.REVUniprot20150423.CONTAM.fasta.hdr	21639	16833	3998	2	16835	21639	3998	16833	11895	2	16835	0.99	21639	3998	16833	11895	2	https://kronos.stanford.edu/cgi-bin/blast_html4?Db=/seq_db/static/ind_MOUSE.Tryp.TMT.REVUniprot20150423.CONTAM.fasta.hdr&Pep=TPVQSQQPSATTPSGADEK&MassType=0	https://kronos.stanford.edu/gfy/www/modules/show_out/show_out_wrapper.php?run_id=&search_id=&scans_id=&peptide_id=&scanf=&charge=	https://kronos.stanford.edu/gfy/www/modules/show_out/show_out_wrapper.php?run_id=16835&search_id=21639&scans_id=16833&peptide_id=3998&scanf=11895&charge=2	http://kronos.stanford.edu/gfy/www/modules/sdig/index.php?run_id=16835&search_id=21639&scans_id=16833&peptide_id=3998&scanf=11895	http:/kronos.stanford.edu/gfy/www/modules/ascore/visual/trim-phos.php?run_id=16835&search_id=21639&scans_id=16833&peptide_id=3998&charge=2	374679	0.915264	0.0769356	0.306424	0.128613	0.145497	2.38251	2.10604	1.25249	1.07453	1.6717	1.89116	0.74132	0.919271
Protein Ahnak OS=Mus musculus GN=Ahnak PE=1 SV=1	tr|E9Q616|E9Q616_MOUSE	3022	S	IS|79.97|MPEIDLNLK	1	VSMPKIS*MPEIDL	1	1000	1.3953	0.142	0.142	46.03	NO OTHERS:1	IS|79.97|MPEIDLNLK	1	0	0	1	ISMPEIDLNLK	ind_MOUSE.Tryp.TMT.REVUniprot20150423.CONTAM.fasta.hdr	21636	16836	49589	2	16838	21636	49589	16836	37690	2	16838	0.99	21636	49589	16836	37690	2	https://kronos.stanford.edu/cgi-bin/blast_html4?Db=/seq_db/static/ind_MOUSE.Tryp.TMT.REVUniprot20150423.CONTAM.fasta.hdr&Pep=ISMPEIDLNLK&MassType=0	https://kronos.stanford.edu/gfy/www/modules/show_out/show_out_wrapper.php?run_id=&search_id=&scans_id=&peptide_id=&scanf=&charge=	https://kronos.stanford.edu/gfy/www/modules/show_out/show_out_wrapper.php?run_id=16838&search_id=21636&scans_id=16836&peptide_id=49589&scanf=37690&charge=2	http://kronos.stanford.edu/gfy/www/modules/sdig/index.php?run_id=16838&search_id=21636&scans_id=16836&peptide_id=49589&scanf=37690	http:/kronos.stanford.edu/gfy/www/modules/ascore/visual/trim-phos.php?run_id=16838&search_id=21636&scans_id=16836&peptide_id=49589&charge=2	121142	0.227723	0.265011	0.18014	0.0757512	0.0886342	2.37804	2.0324	1.24978	1.02318	0.285842	0.334455	-1.80671	-1.58012
Enkurin domain-containing protein 1 OS=Mus musculus GN=Enkd1 PE=2 SV=1	sp|Q7TSV9|ENKD1_MOUSE	182	S	ASS|79.97|PQLALPGPQAK	1	PPSRASS*PQLALP	2	0	2.7961	0.005	0.3907	68.16	NO OTHERS:2	NONE > ascore = 13	2	0	0	0	ASSPQLALPGPQAK	ind_MOUSE.Tryp.TMT.REVUniprot20150423.CONTAM.fasta.hdr	21636	16836	18553	3	16838	21636	18553	16836	20598	3	16838	0.99	21636	18553	16836	20598	3	https://kronos.stanford.edu/cgi-bin/blast_html4?Db=/seq_db/static/ind_MOUSE.Tryp.TMT.REVUniprot20150423.CONTAM.fasta.hdr&Pep=ASSPQLALPGPQAK&MassType=0	https://kronos.stanford.edu/gfy/www/modules/show_out/show_out_wrapper.php?run_id=&search_id=&scans_id=&peptide_id=&scanf=&charge=	https://kronos.stanford.edu/gfy/www/modules/show_out/show_out_wrapper.php?run_id=16838&search_id=21636&scans_id=16836&peptide_id=18553&scanf=20598&charge=3	http://kronos.stanford.edu/gfy/www/modules/sdig/index.php?run_id=16838&search_id=21636&scans_id=16836&peptide_id=18553&scanf=20598	http:/kronos.stanford.edu/gfy/www/modules/ascore/visual/trim-phos.php?run_id=16838&search_id=21636&scans_id=16836&peptide_id=18553&charge=3	1.58627e+06	0.931336	0.0765771	0.320273	0.134856	0.0994789	2.37493	3.2195	1.24788	1.68684	1.76105	1.29907	0.816432	0.377478
MAP kinase-activating death domain protein OS=Mus musculus GN=Madd PE=1 SV=1	tr|A2AGQ2|A2AGQ2_MOUSE	793	S	LLRPNS|79.97|LK	1	KLLRPNS*LKLASD	1	1000	2.2422	0.3418	0.3418	39.22	NO OTHERS:1	LLRPNS|79.97|LK	1	0	0	26	LLRPNSLK	ind_MOUSE.Tryp.TMT.REVUniprot20150423.CONTAM.fasta.hdr	21634	16839	7320	3	16841	21634	7320	16839	13939	3	16841	0.99	21634	7320	16839	13939	3	https://kronos.stanford.edu/cgi-bin/blast_html4?Db=/seq_db/static/ind_MOUSE.Tryp.TMT.REVUniprot20150423.CONTAM.fasta.hdr&Pep=LLRPNSLK&MassType=0	https://kronos.stanford.edu/gfy/www/modules/show_out/show_out_wrapper.php?run_id=&search_id=&scans_id=&peptide_id=&scanf=&charge=	https://kronos.stanford.edu/gfy/www/modules/show_out/show_out_wrapper.php?run_id=16841&search_id=21634&scans_id=16839&peptide_id=7320&scanf=13939&charge=3	http://kronos.stanford.edu/gfy/www/modules/sdig/index.php?run_id=16841&search_id=21634&scans_id=16839&peptide_id=7320&scanf=13939	http:/kronos.stanford.edu/gfy/www/modules/ascore/visual/trim-phos.php?run_id=16841&search_id=21634&scans_id=16839&peptide_id=7320&charge=3	603667	0.668848	0.20004	0.236293	0.0995822	0.104378	2.37284	2.26381	1.24662	1.17875	0.497811	0.521787	-1.00633	-0.938467
Prelamin-A/C (Fragment) OS=Mus musculus GN=Lmna PE=1 SV=1	tr|D3YUF7|D3YUF7_MOUSE	12	S	S|79.97|GAQASSTPLSPTR	1	QRRATRS*GAQASS	2	101.06	2.7971	0.2289	0.4115	94	NO OTHERS:2	S|79.97|GAQASSTPLSPTR	2	0	0	2	SGAQASSTPLSPTR	ind_MOUSE.Tryp.TMT.REVUniprot20150423.CONTAM.fasta.hdr	21638	16834	83589	2	16836	21638	83589	16834	8551	2	16836	0.99	21638	83589	16834	8551	2	https://kronos.stanford.edu/cgi-bin/blast_html4?Db=/seq_db/static/ind_MOUSE.Tryp.TMT.REVUniprot20150423.CONTAM.fasta.hdr&Pep=SGAQASSTPLSPTR&MassType=0	https://kronos.stanford.edu/gfy/www/modules/show_out/show_out_wrapper.php?run_id=&search_id=&scans_id=&peptide_id=&scanf=&charge=	https://kronos.stanford.edu/gfy/www/modules/show_out/show_out_wrapper.php?run_id=16836&search_id=21638&scans_id=16834&peptide_id=83589&scanf=8551&charge=2	http://kronos.stanford.edu/gfy/www/modules/sdig/index.php?run_id=16836&search_id=21638&scans_id=16834&peptide_id=83589&scanf=8551	http:/kronos.stanford.edu/gfy/www/modules/ascore/visual/trim-phos.php?run_id=16836&search_id=21638&scans_id=16834&peptide_id=83589&charge=2	2.02374e+06	0.874615	0.146686	0.313555	0.132203	0.121894	2.37177	2.57235	1.24597	1.36309	0.901266	0.830988	-0.149976	-0.2671
Gamma-tubulin complex component 3 OS=Mus musculus GN=Tubgcp3 PE=4 SV=1	tr|E9Q0R3|E9Q0R3_MOUSE	214	T	LAWTLTGNQPSSQT|79.97|PTSK	1	NQPSSQT*PTSKGF	1	0	2.9875	0	0.4827	64.72	NO OTHERS:1	NONE > ascore = 13	1	0	0	1	LAWTLTGNQPSSQTPTSK	ind_MOUSE.Tryp.TMT.REVUniprot20150423.CONTAM.fasta.hdr	21634	16839	28851	2	16841	21634	28851	16839	25661	2	16841	0.99	21634	28851	16839	25661	2	https://kronos.stanford.edu/cgi-bin/blast_html4?Db=/seq_db/static/ind_MOUSE.Tryp.TMT.REVUniprot20150423.CONTAM.fasta.hdr&Pep=LAWTLTGNQPSSQTPTSK&MassType=0	https://kronos.stanford.edu/gfy/www/modules/show_out/show_out_wrapper.php?run_id=&search_id=&scans_id=&peptide_id=&scanf=&charge=	https://kronos.stanford.edu/gfy/www/modules/show_out/show_out_wrapper.php?run_id=16841&search_id=21634&scans_id=16839&peptide_id=28851&scanf=25661&charge=2	http://kronos.stanford.edu/gfy/www/modules/sdig/index.php?run_id=16841&search_id=21634&scans_id=16839&peptide_id=28851&scanf=25661	http:/kronos.stanford.edu/gfy/www/modules/ascore/visual/trim-phos.php?run_id=16841&search_id=21634&scans_id=16839&peptide_id=28851&charge=2	274168	0.944681	0.155723	0.300042	0.126533	0.08937	2.37125	3.3573	1.24565	1.7473	0.812552	0.573902	-0.299468	-0.801124
Oxysterol binding protein-like 8 OS=Mus musculus GN=Osbpl8 PE=1 SV=1	tr|B9EJ86|B9EJ86_MOUSE	65	S	DLPQPSLS|79.97|PASLHSQGFER	1	LPQPSLS*PASLHS	2	24.75	4.0219	0.0921	0.6455	69.77	NO OTHERS:2	DLPQPSLS|79.97|PASLHSQGFER	2	0	0	1	DLPQPSLSPASLHSQGFER	ind_MOUSE.Tryp.TMT.REVUniprot20150423.CONTAM.fasta.hdr	21634	16839	16405	2		21637	22894	16835	22755	3	16837	0.99	21634	16405	16839	22755	2	https://kronos.stanford.edu/cgi-bin/blast_html4?Db=/seq_db/static/ind_MOUSE.Tryp.TMT.REVUniprot20150423.CONTAM.fasta.hdr&Pep=DLPQPSLSPASLHSQGFER&MassType=0	https://kronos.stanford.edu/gfy/www/modules/show_out/show_out_wrapper.php?run_id=&search_id=&scans_id=&peptide_id=&scanf=&charge=	https://kronos.stanford.edu/gfy/www/modules/show_out/show_out_wrapper.php?run_id=16837&search_id=21637&scans_id=16835&peptide_id=22894&scanf=22755&charge=3	http://kronos.stanford.edu/gfy/www/modules/sdig/index.php?run_id=16837&search_id=21637&scans_id=16835&peptide_id=22894&scanf=22755	http:/kronos.stanford.edu/gfy/www/modules/ascore/visual/trim-phos.php?run_id=&search_id=21634&scans_id=16839&peptide_id=16405&charge=2	673374	0.967928	0.104903	0.322156	0.136137	0.151912	2.36642	2.12067	1.24271	1.08452	1.29774	1.44813	0.376002	0.534186
Protein Ppp2r5d OS=Mus musculus GN=Ppp2r5d PE=1 SV=1	tr|Q91V89|Q91V89_MOUSE	42	S	DGGGENTDEAQPQPQS|79.97|QSPSSNKRPSNSTPPPTQLSK	1	AQPQPQS*QSPSSN	1	6.66	5.8497	0.0015	0.0567	62.82	NO OTHERS:1	NONE > ascore = 13	1	0	0	0	DGGGENTDEAQPQPQSQSPSSNKRPSNSTPPPTQLSK	ind_MOUSE.Tryp.TMT.REVUniprot20150423.CONTAM.fasta.hdr	21636	16836	76879	4	16838	21636	76879	16836	7713	4	16838	0.99	21636	76879	16836	7713	4	https://kronos.stanford.edu/cgi-bin/blast_html4?Db=/seq_db/static/ind_MOUSE.Tryp.TMT.REVUniprot20150423.CONTAM.fasta.hdr&Pep=DGGGENTDEAQPQPQSQSPSSNKRPSNSTPPPTQLSK&MassType=0	https://kronos.stanford.edu/gfy/www/modules/show_out/show_out_wrapper.php?run_id=&search_id=&scans_id=&peptide_id=&scanf=&charge=	https://kronos.stanford.edu/gfy/www/modules/show_out/show_out_wrapper.php?run_id=16838&search_id=21636&scans_id=16836&peptide_id=76879&scanf=7713&charge=4	http://kronos.stanford.edu/gfy/www/modules/sdig/index.php?run_id=16838&search_id=21636&scans_id=16836&peptide_id=76879&scanf=7713	http:/kronos.stanford.edu/gfy/www/modules/ascore/visual/trim-phos.php?run_id=16838&search_id=21636&scans_id=16836&peptide_id=76879&charge=4	157829	0.935642	0.161592	0.288355	0.121936	0.0931726	2.36479	3.09485	1.24171	1.62987	0.754596	0.576592	-0.406224	-0.794376
Target of Myb protein 1 OS=Mus musculus GN=Tom1 PE=1 SV=1	sp|O88746|TOM1_MOUSE	160	S	GLEFPMTDLDMLS|79.97|PIHT|79.97|PQR	1	TDLDMLS*PIHTPQ	1	19.99	2.5768	0.2602	0.2909	40.05	6 days, 20:01:00	GLEFPMTDLDMLS|79.97|PIHT|79.97|PQR	0	1	0	1	GLEFPMTDLDMLSPIHTPQR	ind_MOUSE.Tryp.TMT.REVUniprot20150423.CONTAM.fasta.hdr	21637	16835	63804	3	16837	21637	63804	16835	44720	3	16837	0.99	21637	63804	16835	44720	3	https://kronos.stanford.edu/cgi-bin/blast_html4?Db=/seq_db/static/ind_MOUSE.Tryp.TMT.REVUniprot20150423.CONTAM.fasta.hdr&Pep=GLEFPMTDLDMLSPIHTPQR&MassType=0	https://kronos.stanford.edu/gfy/www/modules/show_out/show_out_wrapper.php?run_id=&search_id=&scans_id=&peptide_id=&scanf=&charge=	https://kronos.stanford.edu/gfy/www/modules/show_out/show_out_wrapper.php?run_id=16837&search_id=21637&scans_id=16835&peptide_id=63804&scanf=44720&charge=3	http://kronos.stanford.edu/gfy/www/modules/sdig/index.php?run_id=16837&search_id=21637&scans_id=16835&peptide_id=63804&scanf=44720	http:/kronos.stanford.edu/gfy/www/modules/ascore/visual/trim-phos.php?run_id=16837&search_id=21637&scans_id=16835&peptide_id=63804&charge=3	35541.7	0.411252	0.109091	0.187116	0.0791443	0.207474	2.36424	0.901877	1.24138	-0.148998	0.725486	1.90184	-0.462981	0.927394
Target of Myb protein 1 OS=Mus musculus GN=Tom1 PE=1 SV=1	sp|O88746|TOM1_MOUSE	164	T	GLEFPMTDLDMLS|79.97|PIHT|79.97|PQR	2	MLSPIHT*PQRTVF	1		2.5768	0.2602	0.2909	40.05	6 days, 16:01:00	NONE > ascore = 13	0	1	0	1	GLEFPMTDLDMLSPIHTPQR	ind_MOUSE.Tryp.TMT.REVUniprot20150423.CONTAM.fasta.hdr	21637	16835	63804	3	16837	21637	63804	16835	44720	3	16837	0.99	21637	63804	16835	44720	3	https://kronos.stanford.edu/cgi-bin/blast_html4?Db=/seq_db/static/ind_MOUSE.Tryp.TMT.REVUniprot20150423.CONTAM.fasta.hdr&Pep=GLEFPMTDLDMLSPIHTPQR&MassType=0	https://kronos.stanford.edu/gfy/www/modules/show_out/show_out_wrapper.php?run_id=&search_id=&scans_id=&peptide_id=&scanf=&charge=	https://kronos.stanford.edu/gfy/www/modules/show_out/show_out_wrapper.php?run_id=16837&search_id=21637&scans_id=16835&peptide_id=63804&scanf=44720&charge=3	http://kronos.stanford.edu/gfy/www/modules/sdig/index.php?run_id=16837&search_id=21637&scans_id=16835&peptide_id=63804&scanf=44720	http:/kronos.stanford.edu/gfy/www/modules/ascore/visual/trim-phos.php?run_id=16837&search_id=21637&scans_id=16835&peptide_id=63804&charge=3	35541.7	0.411252	0.109091	0.187116	0.0791443	0.207474	2.36424	0.901877	1.24138	-0.148998	0.725486	1.90184	-0.462981	0.927394
E2/E3 hybrid ubiquitin-protein ligase UBE2O OS=Mus musculus GN=Ube2o PE=1 SV=3	sp|Q6ZPJ3|UBE2O_MOUSE	1284	S	AALLEAGMPES|79.97|TEDK	1	EAGMPES*TEDK++	2	7.48	2.9044	0.0553	0.4374	65.85	NO OTHERS:2	NONE > ascore = 13	2	0	0	0	AALLEAGMPESTEDK	ind_MOUSE.Tryp.TMT.REVUniprot20150423.CONTAM.fasta.hdr	21638	16834	32021	3		21638	32021	16834	27699	3		0.99	21638	32021	16834	30130	3	https://kronos.stanford.edu/cgi-bin/blast_html4?Db=/seq_db/static/ind_MOUSE.Tryp.TMT.REVUniprot20150423.CONTAM.fasta.hdr&Pep=AALLEAGMPESTEDK&MassType=0	https://kronos.stanford.edu/gfy/www/modules/show_out/show_out_wrapper.php?run_id=&search_id=&scans_id=&peptide_id=&scanf=&charge=	https://kronos.stanford.edu/gfy/www/modules/show_out/show_out_wrapper.php?run_id=&search_id=21638&scans_id=16834&peptide_id=32021&scanf=27699&charge=3	http://kronos.stanford.edu/gfy/www/modules/sdig/index.php?run_id=&search_id=21638&scans_id=16834&peptide_id=32021&scanf=27699	http:/kronos.stanford.edu/gfy/www/modules/ascore/visual/trim-phos.php?run_id=&search_id=21638&scans_id=16834&peptide_id=32021&charge=3	498263	0.863428	0.0850741	0.2825	0.1197	0.134679	2.36006	2.09758	1.23883	1.06873	1.40701	1.58307	0.492632	0.662729
Non-POU domain-containing octamer-binding protein OS=Mus musculus GN=Nono PE=1 SV=3	sp|Q99K48|NONO_MOUSE	420	T	GAMPPAPVPPGTPAPPGPAT|79.97|MMPDGTLGLTPPTTER	1	APPGPAT*MMPDGT	1	2.67	3.3506	0.032	0.2653	15.03	NO OTHERS:1	NONE > ascore = 13	1	0	0	0	GAMPPAPVPPGTPAPPGPATMMPDGTLGLTPPTTER	ind_MOUSE.Tryp.TMT.REVUniprot20150423.CONTAM.fasta.hdr	21634	16839	46302	4	16841	21634	46302	16839	35445	4	16841	0.99	21634	46302	16839	35445	4	https://kronos.stanford.edu/cgi-bin/blast_html4?Db=/seq_db/static/ind_MOUSE.Tryp.TMT.REVUniprot20150423.CONTAM.fasta.hdr&Pep=GAMPPAPVPPGTPAPPGPATMMPDGTLGLTPPTTER&MassType=0	https://kronos.stanford.edu/gfy/www/modules/show_out/show_out_wrapper.php?run_id=&search_id=&scans_id=&peptide_id=&scanf=&charge=	https://kronos.stanford.edu/gfy/www/modules/show_out/show_out_wrapper.php?run_id=16841&search_id=21634&scans_id=16839&peptide_id=46302&scanf=35445&charge=4	http://kronos.stanford.edu/gfy/www/modules/sdig/index.php?run_id=16841&search_id=21634&scans_id=16839&peptide_id=46302&scanf=35445	http:/kronos.stanford.edu/gfy/www/modules/ascore/visual/trim-phos.php?run_id=16841&search_id=21634&scans_id=16839&peptide_id=46302&charge=4	400911	0.448775	0.1498	0.198942	0.0844418	0.16065	2.35597	1.23836	1.23632	0.308433	0.563697	1.07243	-0.827008	0.10088
Chromodomain-helicase-DNA-binding protein 9 OS=Mus musculus GN=Chd9 PE=1 SV=2	sp|Q8BYH8|CHD9_MOUSE	2475	S	IPDTES|79.97|PVPVINLK	1	RIPDTES*PVPVIN	1	0	1.8873	0.0615	0.3205	38.28	NO OTHERS:1	NONE > ascore = 13	1	0	0	1	IPDTESPVPVINLK	ind_MOUSE.Tryp.TMT.REVUniprot20150423.CONTAM.fasta.hdr	21636	16836	39196	2	16838	21636	39196	16836	32068	2	16838	0.99	21636	39196	16836	32068	2	https://kronos.stanford.edu/cgi-bin/blast_html4?Db=/seq_db/static/ind_MOUSE.Tryp.TMT.REVUniprot20150423.CONTAM.fasta.hdr&Pep=IPDTESPVPVINLK&MassType=0	https://kronos.stanford.edu/gfy/www/modules/show_out/show_out_wrapper.php?run_id=&search_id=&scans_id=&peptide_id=&scanf=&charge=	https://kronos.stanford.edu/gfy/www/modules/show_out/show_out_wrapper.php?run_id=16838&search_id=21636&scans_id=16836&peptide_id=39196&scanf=32068&charge=2	http://kronos.stanford.edu/gfy/www/modules/sdig/index.php?run_id=16838&search_id=21636&scans_id=16836&peptide_id=39196&scanf=32068	http:/kronos.stanford.edu/gfy/www/modules/ascore/visual/trim-phos.php?run_id=16838&search_id=21636&scans_id=16836&peptide_id=39196&charge=2	334771	0.978121	0.0970308	0.312851	0.13294	0.146055	2.35332	2.14201	1.2347	1.09897	1.37008	1.50524	0.454264	0.589995
Eukaryotic translation initiation factor 3 subunit H OS=Mus musculus GN=Eif3h PE=1 SV=1	sp|Q91WK2|EIF3H_MOUSE	14	S	KEGTGSTATS|79.97|SGSAGGAVGK	1	TGSTATS*SGSAGG	2	4.35	3.2312	0.0081	0.3729	71.16	NO OTHERS:2	NONE > ascore = 13	2	0	0	0	KEGTGSTATSSGSAGGAVGK	ind_MOUSE.Tryp.TMT.REVUniprot20150423.CONTAM.fasta.hdr	21636	16836	73075	3	16838	21636	73075	16836	5529	3	16838	0.99	21636	73075	16836	5529	3	https://kronos.stanford.edu/cgi-bin/blast_html4?Db=/seq_db/static/ind_MOUSE.Tryp.TMT.REVUniprot20150423.CONTAM.fasta.hdr&Pep=KEGTGSTATSSGSAGGAVGK&MassType=0	https://kronos.stanford.edu/gfy/www/modules/show_out/show_out_wrapper.php?run_id=&search_id=&scans_id=&peptide_id=&scanf=&charge=	https://kronos.stanford.edu/gfy/www/modules/show_out/show_out_wrapper.php?run_id=16838&search_id=21636&scans_id=16836&peptide_id=73075&scanf=5529&charge=3	http://kronos.stanford.edu/gfy/www/modules/sdig/index.php?run_id=16838&search_id=21636&scans_id=16836&peptide_id=73075&scanf=5529	http:/kronos.stanford.edu/gfy/www/modules/ascore/visual/trim-phos.php?run_id=16838&search_id=21636&scans_id=16836&peptide_id=73075&charge=3	663142	0.912792	0.162884	0.277504	0.118464	0.158517	2.34251	1.75063	1.22806	0.807874	0.72729	0.973184	-0.459397	-0.0392149
Interferon-induced transmembrane protein 3 OS=Mus musculus GN=Ifitm3 PE=1 SV=1	sp|Q9CQW9|IFM3_MOUSE	40	S	IKEEYEVAEMGAPHGSAS|79.97|VR	1	APHGSAS*VRTTVI	1	3.9	3.1921	0.1332	0.3767	39.5	NO OTHERS:1	NONE > ascore = 13	1	0	0	0	IKEEYEVAEMGAPHGSASVR	ind_MOUSE.Tryp.TMT.REVUniprot20150423.CONTAM.fasta.hdr	21638	16834	13328	4	16836	21638	13328	16834	17342	4	16836	0.99	21638	13328	16834	17342	4	https://kronos.stanford.edu/cgi-bin/blast_html4?Db=/seq_db/static/ind_MOUSE.Tryp.TMT.REVUniprot20150423.CONTAM.fasta.hdr&Pep=IKEEYEVAEMGAPHGSASVR&MassType=0	https://kronos.stanford.edu/gfy/www/modules/show_out/show_out_wrapper.php?run_id=&search_id=&scans_id=&peptide_id=&scanf=&charge=	https://kronos.stanford.edu/gfy/www/modules/show_out/show_out_wrapper.php?run_id=16836&search_id=21638&scans_id=16834&peptide_id=13328&scanf=17342&charge=4	http://kronos.stanford.edu/gfy/www/modules/sdig/index.php?run_id=16836&search_id=21638&scans_id=16834&peptide_id=13328&scanf=17342	http:/kronos.stanford.edu/gfy/www/modules/ascore/visual/trim-phos.php?run_id=16836&search_id=21638&scans_id=16834&peptide_id=13328&charge=4	682296	0.960936	0.0984649	0.352957	0.15087	0.132082	2.33949	2.67225	1.22619	1.41806	1.53222	1.34142	0.615621	0.423756
Microtubule cross-linking factor 1 (Fragment) OS=Mus musculus GN=Mtcl1 PE=4 SV=1	tr|B8JJI7|B8JJI7_MOUSE	936	S	LMDVS|79.97|PFLPEK	1	QRLMDVS*PFLPEK	1	1000	1.9395	0.3561	0.3561	53.06	NO OTHERS:1	LMDVS|79.97|PFLPEK	1	0	0	4	LMDVSPFLPEK	ind_MOUSE.Tryp.TMT.REVUniprot20150423.CONTAM.fasta.hdr	21636	16836	51822	2	16838	21636	51822	16836	38873	2	16838	0.99	21636	51822	16836	38873	2	https://kronos.stanford.edu/cgi-bin/blast_html4?Db=/seq_db/static/ind_MOUSE.Tryp.TMT.REVUniprot20150423.CONTAM.fasta.hdr&Pep=LMDVSPFLPEK&MassType=0	https://kronos.stanford.edu/gfy/www/modules/show_out/show_out_wrapper.php?run_id=&search_id=&scans_id=&peptide_id=&scanf=&charge=	https://kronos.stanford.edu/gfy/www/modules/show_out/show_out_wrapper.php?run_id=16838&search_id=21636&scans_id=16836&peptide_id=51822&scanf=38873&charge=2	http://kronos.stanford.edu/gfy/www/modules/sdig/index.php?run_id=16838&search_id=21636&scans_id=16836&peptide_id=51822&scanf=38873	http:/kronos.stanford.edu/gfy/www/modules/ascore/visual/trim-phos.php?run_id=16838&search_id=21636&scans_id=16836&peptide_id=51822&charge=2	317590	0.94759	0.129379	0.275871	0.118015	0.14003	2.33759	1.97008	1.22502	0.978256	0.912168	1.08233	-0.132628	0.11414
Homeodomain-interacting protein kinase 4 OS=Mus musculus GN=Hipk4 PE=1 SV=2	sp|Q3V016|HIPK4_MOUSE	304	S	SLDQIETVNGGGAVSRLS|79.97|FPDREALAEHADLK	1	GAVSRLS*FPDREA	1	10.13	3.6782	0.0059	0.2633	26.86	NO OTHERS:1	NONE > ascore = 13	1	0	0	1	SLDQIETVNGGGAVSRLSFPDREALAEHADLK	ind_MOUSE.Tryp.TMT.REVUniprot20150423.CONTAM.fasta.hdr	21637	16835	32187	5	16837	21637	32187	16835	27692	5	16837	0.99	21637	32187	16835	27692	5	https://kronos.stanford.edu/cgi-bin/blast_html4?Db=/seq_db/static/ind_MOUSE.Tryp.TMT.REVUniprot20150423.CONTAM.fasta.hdr&Pep=SLDQIETVNGGGAVSRLSFPDREALAEHADLK&MassType=0	https://kronos.stanford.edu/gfy/www/modules/show_out/show_out_wrapper.php?run_id=&search_id=&scans_id=&peptide_id=&scanf=&charge=	https://kronos.stanford.edu/gfy/www/modules/show_out/show_out_wrapper.php?run_id=16837&search_id=21637&scans_id=16835&peptide_id=32187&scanf=27692&charge=5	http://kronos.stanford.edu/gfy/www/modules/sdig/index.php?run_id=16837&search_id=21637&scans_id=16835&peptide_id=32187&scanf=27692	http:/kronos.stanford.edu/gfy/www/modules/ascore/visual/trim-phos.php?run_id=16837&search_id=21637&scans_id=16835&peptide_id=32187&charge=5	756626	0.492098	0.0219072	0.211382	0.0904745	0.14062	2.33637	1.50321	1.22427	0.588051	4.1299	6.41888	2.04611	2.68232
Phosphorylase b kinase regulatory subunit alpha, liver isoform OS=Mus musculus GN=Phka2 PE=1 SV=1	tr|A2AHQ7|A2AHQ7_MOUSE	729	S	S|79.97|LNLVDS|79.97|PQPLLK	1	LSGHRKS*LNLVDS	2	1000	2.9688	0.2422	0.5102	87.1	NO OTHERS:1; 735:1	S|79.97|LNLVDSPQPLLK, S|79.97|LNLVDS|79.97|PQPLLK	1	1	0	1	SLNLVDSPQPLLK	ind_MOUSE.Tryp.TMT.REVUniprot20150423.CONTAM.fasta.hdr	21638	16834	51636	3	16836	21636	39280	16836	32113	2	16838	0.99	21636	39280	16836	32113	2	https://kronos.stanford.edu/cgi-bin/blast_html4?Db=/seq_db/static/ind_MOUSE.Tryp.TMT.REVUniprot20150423.CONTAM.fasta.hdr&Pep=SLNLVDSPQPLLK&MassType=0	https://kronos.stanford.edu/gfy/www/modules/show_out/show_out_wrapper.php?run_id=&search_id=&scans_id=&peptide_id=&scanf=&charge=	https://kronos.stanford.edu/gfy/www/modules/show_out/show_out_wrapper.php?run_id=16838&search_id=21636&scans_id=16836&peptide_id=39280&scanf=32113&charge=2	http://kronos.stanford.edu/gfy/www/modules/sdig/index.php?run_id=16838&search_id=21636&scans_id=16836&peptide_id=39280&scanf=32113	http:/kronos.stanford.edu/gfy/www/modules/ascore/visual/trim-phos.php?run_id=16836&search_id=21638&scans_id=16834&peptide_id=51636&charge=3	105647	0.494829	0.179733	0.20232	0.08664	0.116548	2.33518	1.73594	1.22353	0.795716	0.482048	0.64845	-1.05275	-0.624932
Phosphorylase b kinase regulatory subunit alpha, liver isoform OS=Mus musculus GN=Phka2 PE=1 SV=1	tr|A2AHQ7|A2AHQ7_MOUSE	735	S	S|79.97|LNLVDS|79.97|PQPLLK	2	SLNLVDS*PQPLLK	3	1000	2.9066	0.4176	0.4176	75.67	NO OTHERS:2; 729:1	SLNLVDS|79.97|PQPLLK, S|79.97|LNLVDS|79.97|PQPLLK	2	1	0	1	SLNLVDSPQPLLK	ind_MOUSE.Tryp.TMT.REVUniprot20150423.CONTAM.fasta.hdr	21638	16834	51636	3	16836	21634	36194	16839	29790	2		0.99	21634	36194	16839	31016	2	https://kronos.stanford.edu/cgi-bin/blast_html4?Db=/seq_db/static/ind_MOUSE.Tryp.TMT.REVUniprot20150423.CONTAM.fasta.hdr&Pep=SLNLVDSPQPLLK&MassType=0	https://kronos.stanford.edu/gfy/www/modules/show_out/show_out_wrapper.php?run_id=&search_id=&scans_id=&peptide_id=&scanf=&charge=	https://kronos.stanford.edu/gfy/www/modules/show_out/show_out_wrapper.php?run_id=&search_id=21634&scans_id=16839&peptide_id=36194&scanf=29790&charge=2	http://kronos.stanford.edu/gfy/www/modules/sdig/index.php?run_id=&search_id=21634&scans_id=16839&peptide_id=36194&scanf=29790	http:/kronos.stanford.edu/gfy/www/modules/ascore/visual/trim-phos.php?run_id=16836&search_id=21638&scans_id=16834&peptide_id=51636&charge=3	105647	0.494829	0.179733	0.20232	0.08664	0.116548	2.33518	1.73594	1.22353	0.795716	0.482048	0.64845	-1.05275	-0.624932
TRIO and F-actin-binding protein OS=Mus musculus GN=Triobp PE=1 SV=1	tr|E9QMQ3|E9QMQ3_MOUSE	43	S	AAS|79.97|PGAAMTPDLLNFKK	1	RVSRAAS*PGAAMT	1	43	3.6711	0.0392	0.4188	73.78	NO OTHERS:1	AAS|79.97|PGAAMTPDLLNFKK	1	0	0	0	AASPGAAMTPDLLNFKK	ind_MOUSE.Tryp.TMT.REVUniprot20150423.CONTAM.fasta.hdr	21634	16839	41463	3	16841	21634	41463	16839	32651	3	16841	0.99	21634	41463	16839	32651	3	https://kronos.stanford.edu/cgi-bin/blast_html4?Db=/seq_db/static/ind_MOUSE.Tryp.TMT.REVUniprot20150423.CONTAM.fasta.hdr&Pep=AASPGAAMTPDLLNFKK&MassType=0	https://kronos.stanford.edu/gfy/www/modules/show_out/show_out_wrapper.php?run_id=&search_id=&scans_id=&peptide_id=&scanf=&charge=	https://kronos.stanford.edu/gfy/www/modules/show_out/show_out_wrapper.php?run_id=16841&search_id=21634&scans_id=16839&peptide_id=41463&scanf=32651&charge=3	http://kronos.stanford.edu/gfy/www/modules/sdig/index.php?run_id=16841&search_id=21634&scans_id=16839&peptide_id=41463&scanf=32651	http:/kronos.stanford.edu/gfy/www/modules/ascore/visual/trim-phos.php?run_id=16841&search_id=21634&scans_id=16839&peptide_id=41463&charge=3	1.02109e+06	0.700559	0.0668348	0.253403	0.108784	0.183528	2.32942	1.38073	1.21997	0.465434	1.62765	2.74599	0.702794	1.45733
Protein Pcdh1 (Fragment) OS=Mus musculus GN=Pcdh1 PE=1 SV=1	tr|F7BJK1|F7BJK1_MOUSE	741	S	DLYAPKPS|79.97|GK	1	LYAPKPS*GKAAKG	1	49.59	2.2212	0.2525	0.3332	51.71	NO OTHERS:1	DLYAPKPS|79.97|GK	1	0	0	1	DLYAPKPSGK	ind_MOUSE.Tryp.TMT.REVUniprot20150423.CONTAM.fasta.hdr	21634	16839	3239	3	16841	21634	3239	16839	11620	3	16841	0.99	21634	3239	16839	11620	3	https://kronos.stanford.edu/cgi-bin/blast_html4?Db=/seq_db/static/ind_MOUSE.Tryp.TMT.REVUniprot20150423.CONTAM.fasta.hdr&Pep=DLYAPKPSGK&MassType=0	https://kronos.stanford.edu/gfy/www/modules/show_out/show_out_wrapper.php?run_id=&search_id=&scans_id=&peptide_id=&scanf=&charge=	https://kronos.stanford.edu/gfy/www/modules/show_out/show_out_wrapper.php?run_id=16841&search_id=21634&scans_id=16839&peptide_id=3239&scanf=11620&charge=3	http://kronos.stanford.edu/gfy/www/modules/sdig/index.php?run_id=16841&search_id=21634&scans_id=16839&peptide_id=3239&scanf=11620	http:/kronos.stanford.edu/gfy/www/modules/ascore/visual/trim-phos.php?run_id=16841&search_id=21634&scans_id=16839&peptide_id=3239&charge=3	1.35856e+06	0.287122	0.202851	0.186088	0.0800133	0.0898508	2.32572	2.07108	1.21768	1.05039	0.394444	0.442941	-1.34211	-1.17482
Protein Sec16a OS=Mus musculus GN=Sec16a PE=1 SV=1	tr|A2AIX1|A2AIX1_MOUSE	499	S	ETLSVDPFPLS|79.97|DQIR	1	VDPFPLS*DQIRYG	1	23.84	1.9056	0.143	0.405	24.49	NO OTHERS:1	ETLSVDPFPLS|79.97|DQIR	1	0	0	1	ETLSVDPFPLSDQIR	ind_MOUSE.Tryp.TMT.REVUniprot20150423.CONTAM.fasta.hdr	21638	16834	50934	2	16836	21638	50934	16834	37840	2	16836	0.99	21638	50934	16834	37840	2	https://kronos.stanford.edu/cgi-bin/blast_html4?Db=/seq_db/static/ind_MOUSE.Tryp.TMT.REVUniprot20150423.CONTAM.fasta.hdr&Pep=ETLSVDPFPLSDQIR&MassType=0	https://kronos.stanford.edu/gfy/www/modules/show_out/show_out_wrapper.php?run_id=&search_id=&scans_id=&peptide_id=&scanf=&charge=	https://kronos.stanford.edu/gfy/www/modules/show_out/show_out_wrapper.php?run_id=16836&search_id=21638&scans_id=16834&peptide_id=50934&scanf=37840&charge=2	http://kronos.stanford.edu/gfy/www/modules/sdig/index.php?run_id=16836&search_id=21638&scans_id=16834&peptide_id=50934&scanf=37840	http:/kronos.stanford.edu/gfy/www/modules/ascore/visual/trim-phos.php?run_id=16836&search_id=21638&scans_id=16834&peptide_id=50934&charge=2	183783	0.92218	0.0879799	0.372567	0.160417	0.146332	2.32249	2.54603	1.21567	1.34825	1.82334	1.66325	0.866584	0.734003
Thioredoxin reductase 3 OS=Mus musculus GN=Txnrd3 PE=1 SV=3	sp|Q99MD6|TRXR3_MOUSE	16	S	AQTS|79.97|PGLGK	1	PPRAQTS*PGLGKV	4	13.24	2.1424	0.0076	0.2781	44.05	NO OTHERS:4	AQTS|79.97|PGLGK	4	0	0	0	AQTSPGLGK	ind_MOUSE.Tryp.TMT.REVUniprot20150423.CONTAM.fasta.hdr	21635	16837	51957	2		21636	78142	16836	8457	2		0.99	21637	83135	16835	9864	2	https://kronos.stanford.edu/cgi-bin/blast_html4?Db=/seq_db/static/ind_MOUSE.Tryp.TMT.REVUniprot20150423.CONTAM.fasta.hdr&Pep=AQTSPGLGK&MassType=0	https://kronos.stanford.edu/gfy/www/modules/show_out/show_out_wrapper.php?run_id=&search_id=&scans_id=&peptide_id=&scanf=&charge=	https://kronos.stanford.edu/gfy/www/modules/show_out/show_out_wrapper.php?run_id=&search_id=21636&scans_id=16836&peptide_id=78142&scanf=8457&charge=2	http://kronos.stanford.edu/gfy/www/modules/sdig/index.php?run_id=&search_id=21636&scans_id=16836&peptide_id=78142&scanf=8457	http:/kronos.stanford.edu/gfy/www/modules/ascore/visual/trim-phos.php?run_id=&search_id=21635&scans_id=16837&peptide_id=51957&charge=2	1.77364e+07	0.981776	0.105125	0.3162	0.136353	0.137992	2.31899	2.29144	1.21349	1.19626	1.29706	1.31265	0.375242	0.392479
CTTNBP2 N-terminal-like protein OS=Mus musculus GN=Cttnbp2nl PE=1 SV=1	sp|Q99LJ0|CT2NL_MOUSE	522	S	FTNQGPIKPVS|79.97|PNSSPFGTDYR	1	GPIKPVS*PNSSPF	1	15.01	2.8829	0.1986	0.4805	43.51	NO OTHERS:1	FTNQGPIKPVS|79.97|PNSSPFGTDYR	1	0	0	0	FTNQGPIKPVSPNSSPFGTDYR	ind_MOUSE.Tryp.TMT.REVUniprot20150423.CONTAM.fasta.hdr	21634	16839	26094	3	16841	21634	26094	16839	24096	3	16841	0.99	21634	26094	16839	24096	3	https://kronos.stanford.edu/cgi-bin/blast_html4?Db=/seq_db/static/ind_MOUSE.Tryp.TMT.REVUniprot20150423.CONTAM.fasta.hdr&Pep=FTNQGPIKPVSPNSSPFGTDYR&MassType=0	https://kronos.stanford.edu/gfy/www/modules/show_out/show_out_wrapper.php?run_id=&search_id=&scans_id=&peptide_id=&scanf=&charge=	https://kronos.stanford.edu/gfy/www/modules/show_out/show_out_wrapper.php?run_id=16841&search_id=21634&scans_id=16839&peptide_id=26094&scanf=24096&charge=3	http://kronos.stanford.edu/gfy/www/modules/sdig/index.php?run_id=16841&search_id=21634&scans_id=16839&peptide_id=26094&scanf=24096	http:/kronos.stanford.edu/gfy/www/modules/ascore/visual/trim-phos.php?run_id=16841&search_id=21634&scans_id=16839&peptide_id=26094&charge=3	844777	0.602592	0.186941	0.246179	0.106263	0.152111	2.3167	1.61842	1.21207	0.694582	0.56843	0.813685	-0.814945	-0.297458
MCG8382, isoform CRA_c OS=Mus musculus GN=Rbm14 PE=1 SV=2	tr|E9QL13|E9QL13_MOUSE	521	S	TQSS|79.97|ASLAASYAAQQHPQAAASYR	1	PYRTQSS*ASLAAS	1	14.23	4.6106	0.0023	0.4955	44.3	NO OTHERS:1	TQSS|79.97|ASLAASYAAQQHPQAAASYR	1	0	0	2	TQSSASLAASYAAQQHPQAAASYR	ind_MOUSE.Tryp.TMT.REVUniprot20150423.CONTAM.fasta.hdr	21636	16836	3680	3	16838	21636	3680	16836	11958	3	16838	0.99	21636	3680	16836	11958	3	https://kronos.stanford.edu/cgi-bin/blast_html4?Db=/seq_db/static/ind_MOUSE.Tryp.TMT.REVUniprot20150423.CONTAM.fasta.hdr&Pep=TQSSASLAASYAAQQHPQAAASYR&MassType=0	https://kronos.stanford.edu/gfy/www/modules/show_out/show_out_wrapper.php?run_id=&search_id=&scans_id=&peptide_id=&scanf=&charge=	https://kronos.stanford.edu/gfy/www/modules/show_out/show_out_wrapper.php?run_id=16838&search_id=21636&scans_id=16836&peptide_id=3680&scanf=11958&charge=3	http://kronos.stanford.edu/gfy/www/modules/sdig/index.php?run_id=16838&search_id=21636&scans_id=16836&peptide_id=3680&scanf=11958	http:/kronos.stanford.edu/gfy/www/modules/ascore/visual/trim-phos.php?run_id=16838&search_id=21636&scans_id=16836&peptide_id=3680&charge=3	343739	0.878106	0.161858	0.296682	0.128099	0.159718	2.31604	1.85754	1.21166	0.893394	0.791429	0.986779	-0.337468	-0.0192014
Myocyte-specific enhancer factor 2D OS=Mus musculus GN=Mef2d PE=1 SV=1	tr|E9Q5E0|E9Q5E0_MOUSE	231	S	AS|79.97|PGLLPVANGNSLNK	1	YVSARAS*PGLLPV	3	107.83	3.1634	0.0384	0.5605	92.69	NO OTHERS:3	AS|79.97|PGLLPVANGNSLNK	3	0	0	4	ASPGLLPVANGNSLNK	ind_MOUSE.Tryp.TMT.REVUniprot20150423.CONTAM.fasta.hdr	21636	16836	29260	3		21636	28589	16836	26098	2	16838	0.99	21636	28589	16836	26098	2	https://kronos.stanford.edu/cgi-bin/blast_html4?Db=/seq_db/static/ind_MOUSE.Tryp.TMT.REVUniprot20150423.CONTAM.fasta.hdr&Pep=ASPGLLPVANGNSLNK&MassType=0	https://kronos.stanford.edu/gfy/www/modules/show_out/show_out_wrapper.php?run_id=&search_id=&scans_id=&peptide_id=&scanf=&charge=	https://kronos.stanford.edu/gfy/www/modules/show_out/show_out_wrapper.php?run_id=16838&search_id=21636&scans_id=16836&peptide_id=28589&scanf=26098&charge=2	http://kronos.stanford.edu/gfy/www/modules/sdig/index.php?run_id=16838&search_id=21636&scans_id=16836&peptide_id=28589&scanf=26098	http:/kronos.stanford.edu/gfy/www/modules/ascore/visual/trim-phos.php?run_id=&search_id=21636&scans_id=16836&peptide_id=29260&charge=3	5.25772e+06	0.973771	0.119962	0.274439	0.119049	0.137499	2.30525	1.99592	1.20492	0.997057	0.992388	1.14619	-0.0110236	0.196843
Nck-associated protein 5-like OS=Mus musculus GN=Nckap5l PE=2 SV=1	sp|Q6GQX2|NCK5L_MOUSE	436	S	LQIGPPS|79.97|PGDAQGPLLPSPAR	1	LQIGPPS*PGDAQG	1	90.04	3.7255	0.4684	0.6238	82.43	NO OTHERS:1	LQIGPPS|79.97|PGDAQGPLLPSPAR	1	0	0	0	LQIGPPSPGDAQGPLLPSPAR	ind_MOUSE.Tryp.TMT.REVUniprot20150423.CONTAM.fasta.hdr	21634	16839	35795	2	16841	21634	35795	16839	29578	2	16841	0.99	21634	35795	16839	29578	2	https://kronos.stanford.edu/cgi-bin/blast_html4?Db=/seq_db/static/ind_MOUSE.Tryp.TMT.REVUniprot20150423.CONTAM.fasta.hdr&Pep=LQIGPPSPGDAQGPLLPSPAR&MassType=0	https://kronos.stanford.edu/gfy/www/modules/show_out/show_out_wrapper.php?run_id=&search_id=&scans_id=&peptide_id=&scanf=&charge=	https://kronos.stanford.edu/gfy/www/modules/show_out/show_out_wrapper.php?run_id=16841&search_id=21634&scans_id=16839&peptide_id=35795&scanf=29578&charge=2	http://kronos.stanford.edu/gfy/www/modules/sdig/index.php?run_id=16841&search_id=21634&scans_id=16839&peptide_id=35795&scanf=29578	http:/kronos.stanford.edu/gfy/www/modules/ascore/visual/trim-phos.php?run_id=16841&search_id=21634&scans_id=16839&peptide_id=35795&charge=2	415277	0.983292	0.0961927	0.323842	0.140617	0.108948	2.303	2.97245	1.20352	1.57165	1.46183	1.1326	0.547773	0.179635
Plectin OS=Mus musculus GN=Plec PE=1 SV=1	tr|E9Q3W4|E9Q3W4_MOUSE	2456	T	AALAHSEIAT|79.97|TQAASTK	1	AHSEIAT*TQAAST	1	8.65	2.7933	0.026	0.3442	66.29	NO OTHERS:1	NONE > ascore = 13	1	0	0	17	AALAHSEIATTQAASTK	ind_MOUSE.Tryp.TMT.REVUniprot20150423.CONTAM.fasta.hdr	21637	16835	2633	3	16837	21637	2633	16835	11307	3	16837	0.99	21637	2633	16835	11307	3	https://kronos.stanford.edu/cgi-bin/blast_html4?Db=/seq_db/static/ind_MOUSE.Tryp.TMT.REVUniprot20150423.CONTAM.fasta.hdr&Pep=AALAHSEIATTQAASTK&MassType=0	https://kronos.stanford.edu/gfy/www/modules/show_out/show_out_wrapper.php?run_id=&search_id=&scans_id=&peptide_id=&scanf=&charge=	https://kronos.stanford.edu/gfy/www/modules/show_out/show_out_wrapper.php?run_id=16837&search_id=21637&scans_id=16835&peptide_id=2633&scanf=11307&charge=3	http://kronos.stanford.edu/gfy/www/modules/sdig/index.php?run_id=16837&search_id=21637&scans_id=16835&peptide_id=2633&scanf=11307	http:/kronos.stanford.edu/gfy/www/modules/ascore/visual/trim-phos.php?run_id=16837&search_id=21637&scans_id=16835&peptide_id=2633&charge=3	734811	0.920332	0.102102	0.372476	0.161735	0.125672	2.303	2.96386	1.20351	1.56748	1.58405	1.23085	0.663617	0.299651
STE20-like serine/threonine-protein kinase OS=Mus musculus GN=Slk PE=1 SV=2	sp|O54988|SLK_MOUSE	775	S	AKDS|79.97|GSVSLQETR	1	LSKAKDS*GSVSLQ	1	6.59	2.2952	0.031	0.3021	49.33	NO OTHERS:1	NONE > ascore = 13	1	0	0	1	AKDSGSVSLQETR	ind_MOUSE.Tryp.TMT.REVUniprot20150423.CONTAM.fasta.hdr	21638	16834	80600	2	16836	21638	80600	16834	6893	2	16836	0.99	21638	80600	16834	6893	2	https://kronos.stanford.edu/cgi-bin/blast_html4?Db=/seq_db/static/ind_MOUSE.Tryp.TMT.REVUniprot20150423.CONTAM.fasta.hdr&Pep=AKDSGSVSLQETR&MassType=0	https://kronos.stanford.edu/gfy/www/modules/show_out/show_out_wrapper.php?run_id=&search_id=&scans_id=&peptide_id=&scanf=&charge=	https://kronos.stanford.edu/gfy/www/modules/show_out/show_out_wrapper.php?run_id=16836&search_id=21638&scans_id=16834&peptide_id=80600&scanf=6893&charge=2	http://kronos.stanford.edu/gfy/www/modules/sdig/index.php?run_id=16836&search_id=21638&scans_id=16834&peptide_id=80600&scanf=6893	http:/kronos.stanford.edu/gfy/www/modules/ascore/visual/trim-phos.php?run_id=16836&search_id=21638&scans_id=16834&peptide_id=80600&charge=2	1.94105e+06	0.849793	0.188403	0.27329	0.118719	0.107371	2.30198	2.54529	1.20288	1.34783	0.630135	0.569899	-0.666268	-0.811222
Mothers against decapentaplegic homolog 1 OS=Mus musculus GN=Smad1 PE=1 SV=2	sp|P70340|SMAD1_MOUSE	132	S	VES|79.97|PVLPPVLVPR	1	HYKRVES*PVLPPV	1	1000	1.6096	0.4272	0.4272	25.51	NO OTHERS:1	VES|79.97|PVLPPVLVPR	1	0	0	3	VESPVLPPVLVPR	ind_MOUSE.Tryp.TMT.REVUniprot20150423.CONTAM.fasta.hdr	21636	16836	42070	2	16838	21636	42070	16836	33609	2	16838	0.99	21636	42070	16836	33609	2	https://kronos.stanford.edu/cgi-bin/blast_html4?Db=/seq_db/static/ind_MOUSE.Tryp.TMT.REVUniprot20150423.CONTAM.fasta.hdr&Pep=VESPVLPPVLVPR&MassType=0	https://kronos.stanford.edu/gfy/www/modules/show_out/show_out_wrapper.php?run_id=&search_id=&scans_id=&peptide_id=&scanf=&charge=	https://kronos.stanford.edu/gfy/www/modules/show_out/show_out_wrapper.php?run_id=16838&search_id=21636&scans_id=16836&peptide_id=42070&scanf=33609&charge=2	http://kronos.stanford.edu/gfy/www/modules/sdig/index.php?run_id=16838&search_id=21636&scans_id=16836&peptide_id=42070&scanf=33609	http:/kronos.stanford.edu/gfy/www/modules/ascore/visual/trim-phos.php?run_id=16838&search_id=21636&scans_id=16836&peptide_id=42070&charge=2	107244	0.93828	0.100711	0.285878	0.124627	0.13458	2.29387	2.12423	1.19778	1.08694	1.23748	1.3363	0.307401	0.418245
BAG family molecular chaperone regulator 3 OS=Mus musculus GN=Bag3 PE=1 SV=2	sp|Q9JLV1|BAG3_MOUSE	360	S	S|79.97|PPPAEKVEVK	1	KPVSQKS*PPPAEK	5	1000	3.8754	0.1291	0.389	115.56	NO OTHERS:5	EADSKPVSQKS|79.97|PPPAEKVEVK, S|79.97|PPPAEKVEVK	5	0	0	0	SPPPAEKVEVK	ind_MOUSE.Tryp.TMT.REVUniprot20150423.CONTAM.fasta.hdr	21637	16835	5535	3	16837	21634	77909	16839	9384	3		0.99	21634	77909	16839	10382	3	https://kronos.stanford.edu/cgi-bin/blast_html4?Db=/seq_db/static/ind_MOUSE.Tryp.TMT.REVUniprot20150423.CONTAM.fasta.hdr&Pep=SPPPAEKVEVK&MassType=0	https://kronos.stanford.edu/gfy/www/modules/show_out/show_out_wrapper.php?run_id=&search_id=&scans_id=&peptide_id=&scanf=&charge=	https://kronos.stanford.edu/gfy/www/modules/show_out/show_out_wrapper.php?run_id=&search_id=21634&scans_id=16839&peptide_id=77909&scanf=9384&charge=3	http://kronos.stanford.edu/gfy/www/modules/sdig/index.php?run_id=&search_id=21634&scans_id=16839&peptide_id=77909&scanf=9384	http:/kronos.stanford.edu/gfy/www/modules/ascore/visual/trim-phos.php?run_id=16837&search_id=21637&scans_id=16835&peptide_id=5535&charge=3	3.91898e+06	0.874277	0.0819307	0.292927	0.127727	0.132867	2.29338	2.20466	1.19748	1.14055	1.55896	1.6217	0.640586	0.697508
Serine/threonine-protein kinase ULK2 OS=Mus musculus GN=Ulk2 PE=1 SV=1	sp|Q9QY01|ULK2_MOUSE	528	S	LQS|79.97|APTLTDIYQNK	1	LGARLQS*APTLTD	1	6.29	2.4181	0.0165	0.3458	63.79	NO OTHERS:1	NONE > ascore = 13	1	0	0	0	LQSAPTLTDIYQNK	ind_MOUSE.Tryp.TMT.REVUniprot20150423.CONTAM.fasta.hdr	21636	16836	33560	3	16838	21636	33560	16836	28858	3	16838	0.99	21636	33560	16836	28858	3	https://kronos.stanford.edu/cgi-bin/blast_html4?Db=/seq_db/static/ind_MOUSE.Tryp.TMT.REVUniprot20150423.CONTAM.fasta.hdr&Pep=LQSAPTLTDIYQNK&MassType=0	https://kronos.stanford.edu/gfy/www/modules/show_out/show_out_wrapper.php?run_id=&search_id=&scans_id=&peptide_id=&scanf=&charge=	https://kronos.stanford.edu/gfy/www/modules/show_out/show_out_wrapper.php?run_id=16838&search_id=21636&scans_id=16836&peptide_id=33560&scanf=28858&charge=3	http://kronos.stanford.edu/gfy/www/modules/sdig/index.php?run_id=16838&search_id=21636&scans_id=16836&peptide_id=33560&scanf=28858	http:/kronos.stanford.edu/gfy/www/modules/ascore/visual/trim-phos.php?run_id=16838&search_id=21636&scans_id=16836&peptide_id=33560&charge=3	139768	0.825511	0.195012	0.246154	0.107407	0.13524	2.2918	1.82013	1.19648	0.864039	0.550769	0.693497	-0.86048	-0.528039
Synaptopodin OS=Mus musculus GN=Synpo PE=1 SV=1	tr|E9Q3E2|E9Q3E2_MOUSE	1053	T	SPT|79.97|DSDVSLDSEDSGLK	1	PYRRSPT*DSDVSL	1	0	3.0642	0.0122	0.4881	84.66	NO OTHERS:1	NONE > ascore = 13	1	0	0	1	SPTDSDVSLDSEDSGLK	ind_MOUSE.Tryp.TMT.REVUniprot20150423.CONTAM.fasta.hdr	21639	16833	25688	2	16835	21639	25688	16833	23274	2	16835	0.99	21639	25688	16833	23274	2	https://kronos.stanford.edu/cgi-bin/blast_html4?Db=/seq_db/static/ind_MOUSE.Tryp.TMT.REVUniprot20150423.CONTAM.fasta.hdr&Pep=SPTDSDVSLDSEDSGLK&MassType=0	https://kronos.stanford.edu/gfy/www/modules/show_out/show_out_wrapper.php?run_id=&search_id=&scans_id=&peptide_id=&scanf=&charge=	https://kronos.stanford.edu/gfy/www/modules/show_out/show_out_wrapper.php?run_id=16835&search_id=21639&scans_id=16833&peptide_id=25688&scanf=23274&charge=2	http://kronos.stanford.edu/gfy/www/modules/sdig/index.php?run_id=16835&search_id=21639&scans_id=16833&peptide_id=25688&scanf=23274	http:/kronos.stanford.edu/gfy/www/modules/ascore/visual/trim-phos.php?run_id=16835&search_id=21639&scans_id=16833&peptide_id=25688&charge=2	600581	0.812504	0.186289	0.252484	0.110282	0.127464	2.28944	1.98083	1.195	0.986103	0.591994	0.684227	-0.756346	-0.547452
Protein Ahnak OS=Mus musculus GN=Ahnak PE=1 SV=1	tr|E9Q616|E9Q616_MOUSE	4372	S	IS|79.97|MPEVDLNLK	1	LKAPKIS*MPEVDL	2	1000	2.467	0.014	0.014	68.79	NO OTHERS:2	IS|79.97|MPEVDLNLK, IS|79.97|MPEVDLNLKGPK	2	0	0	0	ISMPEVDLNLK	ind_MOUSE.Tryp.TMT.REVUniprot20150423.CONTAM.fasta.hdr	21636	16836	43668	2	16838	21634	28795	16839	25630	3	16841	0.99	21636	43668	16836	34485	2	https://kronos.stanford.edu/cgi-bin/blast_html4?Db=/seq_db/static/ind_MOUSE.Tryp.TMT.REVUniprot20150423.CONTAM.fasta.hdr&Pep=ISMPEVDLNLK&MassType=0	https://kronos.stanford.edu/gfy/www/modules/show_out/show_out_wrapper.php?run_id=&search_id=&scans_id=&peptide_id=&scanf=&charge=	https://kronos.stanford.edu/gfy/www/modules/show_out/show_out_wrapper.php?run_id=16841&search_id=21634&scans_id=16839&peptide_id=28795&scanf=25630&charge=3	http://kronos.stanford.edu/gfy/www/modules/sdig/index.php?run_id=16841&search_id=21634&scans_id=16839&peptide_id=28795&scanf=25630	http:/kronos.stanford.edu/gfy/www/modules/ascore/visual/trim-phos.php?run_id=16838&search_id=21636&scans_id=16836&peptide_id=43668&charge=2	187617	0.313783	0.275272	0.201211	0.0878877	0.10448	2.28941	1.92583	1.19498	0.94548	0.319276	0.379554	-1.64712	-1.39762
Methylosome protein 50 OS=Mus musculus GN=Wdr77 PE=4 SV=1	tr|D6RIL4|D6RIL4_MOUSE	5	T	KDT|79.97|PPPLVPPAAR	1	#NAME?	3	1000	2.3772	0.5104	0.5104	51.41	NO OTHERS:3	KDT|79.97|PPPLVPPAAR, MRKDT|79.97|PPPLVPPAAR	3	0	0	1	KDTPPPLVPPAAR	ind_MOUSE.Tryp.TMT.REVUniprot20150423.CONTAM.fasta.hdr	21636	16836	8545	3	16838	21636	8545	16836	14802	3	16838	0.99	21636	8545	16836	14802	3	https://kronos.stanford.edu/cgi-bin/blast_html4?Db=/seq_db/static/ind_MOUSE.Tryp.TMT.REVUniprot20150423.CONTAM.fasta.hdr&Pep=KDTPPPLVPPAAR&MassType=0	https://kronos.stanford.edu/gfy/www/modules/show_out/show_out_wrapper.php?run_id=&search_id=&scans_id=&peptide_id=&scanf=&charge=	https://kronos.stanford.edu/gfy/www/modules/show_out/show_out_wrapper.php?run_id=16838&search_id=21636&scans_id=16836&peptide_id=8545&scanf=14802&charge=3	http://kronos.stanford.edu/gfy/www/modules/sdig/index.php?run_id=16838&search_id=21636&scans_id=16836&peptide_id=8545&scanf=14802	http:/kronos.stanford.edu/gfy/www/modules/ascore/visual/trim-phos.php?run_id=16838&search_id=21636&scans_id=16836&peptide_id=8545&charge=3	4.86748e+06	0.647272	0.10625	0.221536	0.0968057	0.172617	2.28846	1.28339	1.19438	0.359965	0.911114	1.62464	-0.134296	0.700118
Microtubule-associated protein 1B OS=Mus musculus GN=Map1b PE=1 SV=2	sp|P14873|MAP1B_MOUSE	1789	S	ESS|79.97|PLYS|79.97|PGFSDSTSAAK	1	LTPRESS*PLYSPG	1	0	2.9335	0.0103	0.2909	39.71	74 days, 17:01:00	NONE > ascore = 13	0	1	0	0	ESSPLYSPGFSDSTSAAK	ind_MOUSE.Tryp.TMT.REVUniprot20150423.CONTAM.fasta.hdr	21638	16834	28240	3	16836	21638	28240	16834	25673	3	16836	0.99	21638	28240	16834	25673	3	https://kronos.stanford.edu/cgi-bin/blast_html4?Db=/seq_db/static/ind_MOUSE.Tryp.TMT.REVUniprot20150423.CONTAM.fasta.hdr&Pep=ESSPLYSPGFSDSTSAAK&MassType=0	https://kronos.stanford.edu/gfy/www/modules/show_out/show_out_wrapper.php?run_id=&search_id=&scans_id=&peptide_id=&scanf=&charge=	https://kronos.stanford.edu/gfy/www/modules/show_out/show_out_wrapper.php?run_id=16836&search_id=21638&scans_id=16834&peptide_id=28240&scanf=25673&charge=3	http://kronos.stanford.edu/gfy/www/modules/sdig/index.php?run_id=16836&search_id=21638&scans_id=16834&peptide_id=28240&scanf=25673	http:/kronos.stanford.edu/gfy/www/modules/ascore/visual/trim-phos.php?run_id=16836&search_id=21638&scans_id=16834&peptide_id=28240&charge=3	1.17137e+06	0.981864	0.124163	0.273492	0.119738	0.143557	2.28407	1.9051	1.19161	0.92987	0.964363	1.1562	-0.0523511	0.209389
Interferon regulatory factor 2-binding protein-like OS=Mus musculus GN=Irf2bpl PE=1 SV=1	sp|Q8K3X4|I2BPL_MOUSE	498	S	APS|79.97|APPGTGALPPAAPTGR	1	SLSRAPS*APPGTG	5	44.21	2.519	0.1888	0.4911	60.62	NO OTHERS:5	APS|79.97|APPGTGALPPAAPTGR	5	0	0	0	APSAPPGTGALPPAAPTGR	ind_MOUSE.Tryp.TMT.REVUniprot20150423.CONTAM.fasta.hdr	21636	16836	10389	2		21636	10389	16836	15884	2		0.99	21636	10389	16836	16568	2	https://kronos.stanford.edu/cgi-bin/blast_html4?Db=/seq_db/static/ind_MOUSE.Tryp.TMT.REVUniprot20150423.CONTAM.fasta.hdr&Pep=APSAPPGTGALPPAAPTGR&MassType=0	https://kronos.stanford.edu/gfy/www/modules/show_out/show_out_wrapper.php?run_id=&search_id=&scans_id=&peptide_id=&scanf=&charge=	https://kronos.stanford.edu/gfy/www/modules/show_out/show_out_wrapper.php?run_id=&search_id=21636&scans_id=16836&peptide_id=10389&scanf=15884&charge=2	http://kronos.stanford.edu/gfy/www/modules/sdig/index.php?run_id=&search_id=21636&scans_id=16836&peptide_id=10389&scanf=15884	http:/kronos.stanford.edu/gfy/www/modules/ascore/visual/trim-phos.php?run_id=&search_id=21636&scans_id=16836&peptide_id=10389&charge=2	4.79159e+06	0.964117	0.102304	0.329298	0.144705	0.14776	2.27564	2.22859	1.18627	1.15613	1.41446	1.44432	0.500251	0.530391
Protein Slc4a1ap OS=Mus musculus GN=Slc4a1ap PE=1 SV=1	tr|E9PX68|E9PX68_MOUSE	481	S	VLSEPSSQDS|79.97|LDAFMSEMK	1	EPSSQDS*LDAFMS	1	0	1.8475	0.0038	0.4479	19	NO OTHERS:1	NONE > ascore = 13	1	0	0	2	VLSEPSSQDSLDAFMSEMK	ind_MOUSE.Tryp.TMT.REVUniprot20150423.CONTAM.fasta.hdr	21636	16836	54803	2	16838	21636	54803	16836	40498	2	16838	0.99	21636	54803	16836	40498	2	https://kronos.stanford.edu/cgi-bin/blast_html4?Db=/seq_db/static/ind_MOUSE.Tryp.TMT.REVUniprot20150423.CONTAM.fasta.hdr&Pep=VLSEPSSQDSLDAFMSEMK&MassType=0	https://kronos.stanford.edu/gfy/www/modules/show_out/show_out_wrapper.php?run_id=&search_id=&scans_id=&peptide_id=&scanf=&charge=	https://kronos.stanford.edu/gfy/www/modules/show_out/show_out_wrapper.php?run_id=16838&search_id=21636&scans_id=16836&peptide_id=54803&scanf=40498&charge=2	http://kronos.stanford.edu/gfy/www/modules/sdig/index.php?run_id=16838&search_id=21636&scans_id=16836&peptide_id=54803&scanf=40498	http:/kronos.stanford.edu/gfy/www/modules/ascore/visual/trim-phos.php?run_id=16838&search_id=21636&scans_id=16836&peptide_id=54803&charge=2	55501.3	0.883974	0.0951792	0.26314	0.115795	0.175955	2.27246	1.4955	1.18425	0.580627	1.2166	1.84867	0.282859	0.886487
Elongation factor 2 OS=Mus musculus GN=Eef2 PE=1 SV=2	sp|P58252|EF2_MOUSE	502	S	FSVS|79.97|PVVR	1	VMKFSVS*PVVRVA	1	21.3	1.4889	0.1563	0.2936	23.14	NO OTHERS:1	FSVS|79.97|PVVR	1	0	0	0	FSVSPVVR	ind_MOUSE.Tryp.TMT.REVUniprot20150423.CONTAM.fasta.hdr	21634	16839	17035	2	16841	21634	17035	16839	19408	2	16841	0.99	21634	17035	16839	19408	2	https://kronos.stanford.edu/cgi-bin/blast_html4?Db=/seq_db/static/ind_MOUSE.Tryp.TMT.REVUniprot20150423.CONTAM.fasta.hdr&Pep=FSVSPVVR&MassType=0	https://kronos.stanford.edu/gfy/www/modules/show_out/show_out_wrapper.php?run_id=&search_id=&scans_id=&peptide_id=&scanf=&charge=	https://kronos.stanford.edu/gfy/www/modules/show_out/show_out_wrapper.php?run_id=16841&search_id=21634&scans_id=16839&peptide_id=17035&scanf=19408&charge=2	http://kronos.stanford.edu/gfy/www/modules/sdig/index.php?run_id=16841&search_id=21634&scans_id=16839&peptide_id=17035&scanf=19408	http:/kronos.stanford.edu/gfy/www/modules/ascore/visual/trim-phos.php?run_id=16841&search_id=21634&scans_id=16839&peptide_id=17035&charge=2	835834	0.756652	0.104843	0.242116	0.106742	0.115755	2.26824	2.09163	1.18157	1.06463	1.01811	1.10408	0.0258946	0.142839
Vacuolar protein sorting-associated protein 52 homolog (Fragment) OS=Mus musculus GN=Vps52 PE=4 SV=2	tr|G3UY33|G3UY33_MOUSE	287	S	GTVIS|79.97|PAELEAPILVPHTAQR	1	TRGTVIS*PAELEA	2	18.34	3.8281	0.1874	0.5108	76.13	NO OTHERS:2	GTVIS|79.97|PAELEAPILVPHTAQR	2	0	0	2	GTVISPAELEAPILVPHTAQR	ind_MOUSE.Tryp.TMT.REVUniprot20150423.CONTAM.fasta.hdr	21637	16835	41744	3	16837	21637	41744	16835	32861	3	16837	0.99	21637	41744	16835	32861	3	https://kronos.stanford.edu/cgi-bin/blast_html4?Db=/seq_db/static/ind_MOUSE.Tryp.TMT.REVUniprot20150423.CONTAM.fasta.hdr&Pep=GTVISPAELEAPILVPHTAQR&MassType=0	https://kronos.stanford.edu/gfy/www/modules/show_out/show_out_wrapper.php?run_id=&search_id=&scans_id=&peptide_id=&scanf=&charge=	https://kronos.stanford.edu/gfy/www/modules/show_out/show_out_wrapper.php?run_id=16837&search_id=21637&scans_id=16835&peptide_id=41744&scanf=32861&charge=3	http://kronos.stanford.edu/gfy/www/modules/sdig/index.php?run_id=16837&search_id=21637&scans_id=16835&peptide_id=41744&scanf=32861	http:/kronos.stanford.edu/gfy/www/modules/ascore/visual/trim-phos.php?run_id=16837&search_id=21637&scans_id=16835&peptide_id=41744&charge=3	293372	0.909543	0.0912489	0.293699	0.129735	0.17757	2.26384	1.65399	1.17877	0.725952	1.42177	1.94599	0.507684	0.960505
Sorting nexin-2 OS=Mus musculus GN=Snx2 PE=1 SV=2	sp|Q9CWK8|SNX2_MOUSE	97	S	ELILSSEPS|79.97|PAVTPVT|79.97|PTTLIAPR	1	ILSSEPS*PAVTPV	5	10.36	4.1994	0.0658	0.6009	74.87	NO OTHERS:3; 101:1; 104:1	NONE > ascore = 13	3	2	0	0	ELILSSEPSPAVTPVTPTTLIAPR	ind_MOUSE.Tryp.TMT.REVUniprot20150423.CONTAM.fasta.hdr	21637	16835	61566	2	16837	21636	48574	16836	37151	2	16838	0.99	21636	48574	16836	37151	2	https://kronos.stanford.edu/cgi-bin/blast_html4?Db=/seq_db/static/ind_MOUSE.Tryp.TMT.REVUniprot20150423.CONTAM.fasta.hdr&Pep=ELILSSEPSPAVTPVTPTTLIAPR&MassType=0	https://kronos.stanford.edu/gfy/www/modules/show_out/show_out_wrapper.php?run_id=&search_id=&scans_id=&peptide_id=&scanf=&charge=	https://kronos.stanford.edu/gfy/www/modules/show_out/show_out_wrapper.php?run_id=16838&search_id=21636&scans_id=16836&peptide_id=48574&scanf=37151&charge=2	http://kronos.stanford.edu/gfy/www/modules/sdig/index.php?run_id=16838&search_id=21636&scans_id=16836&peptide_id=48574&scanf=37151	http:/kronos.stanford.edu/gfy/www/modules/ascore/visual/trim-phos.php?run_id=16837&search_id=21637&scans_id=16835&peptide_id=61566&charge=2	87758.2	0.954903	0.165114	0.26311	0.11627	0.132462	2.26293	1.9863	1.17819	0.990086	0.704176	0.802243	-0.505993	-0.317888
Arf-GAP with Rho-GAP domain, ANK repeat and PH domain-containing protein 1 OS=Mus musculus GN=Arap1 PE=2 SV=2	sp|Q4LDD4|ARAP1_MOUSE	183	S	EELLLPSVS|79.97|PR	1	LLLPSVS*PRSQPE	1	24.75	2.1369	0.1101	0.4634	58.82	NO OTHERS:1	EELLLPSVS|79.97|PR	1	0	0	1	EELLLPSVSPR	ind_MOUSE.Tryp.TMT.REVUniprot20150423.CONTAM.fasta.hdr	21638	16834	37483	2	16836	21638	37483	16834	30556	2	16836	0.99	21638	37483	16834	30556	2	https://kronos.stanford.edu/cgi-bin/blast_html4?Db=/seq_db/static/ind_MOUSE.Tryp.TMT.REVUniprot20150423.CONTAM.fasta.hdr&Pep=EELLLPSVSPR&MassType=0	https://kronos.stanford.edu/gfy/www/modules/show_out/show_out_wrapper.php?run_id=&search_id=&scans_id=&peptide_id=&scanf=&charge=	https://kronos.stanford.edu/gfy/www/modules/show_out/show_out_wrapper.php?run_id=16836&search_id=21638&scans_id=16834&peptide_id=37483&scanf=30556&charge=2	http://kronos.stanford.edu/gfy/www/modules/sdig/index.php?run_id=16836&search_id=21638&scans_id=16834&peptide_id=37483&scanf=30556	http:/kronos.stanford.edu/gfy/www/modules/ascore/visual/trim-phos.php?run_id=16836&search_id=21638&scans_id=16834&peptide_id=37483&charge=2	565945	0.993305	0.121824	0.287029	0.126893	0.143409	2.26198	2.00147	1.17758	1.00106	1.04161	1.17718	0.0588163	0.23534
C-Jun-amino-terminal kinase-interacting protein 3 OS=Mus musculus GN=Mapk8ip3 PE=1 SV=1	tr|E9Q6B6|E9Q6B6_MOUSE	556	S	S|79.97|YPSVNIHYK	1	PPPAKRS*YPSVNI	1	10.28	2.4776	0.0423	0.3709	57.9	NO OTHERS:1	NONE > ascore = 13	1	0	0	9	SYPSVNIHYK	ind_MOUSE.Tryp.TMT.REVUniprot20150423.CONTAM.fasta.hdr	21636	16836	9466	3	16838	21636	9466	16836	15340	3	16838	0.99	21636	9466	16836	15340	3	https://kronos.stanford.edu/cgi-bin/blast_html4?Db=/seq_db/static/ind_MOUSE.Tryp.TMT.REVUniprot20150423.CONTAM.fasta.hdr&Pep=SYPSVNIHYK&MassType=0	https://kronos.stanford.edu/gfy/www/modules/show_out/show_out_wrapper.php?run_id=&search_id=&scans_id=&peptide_id=&scanf=&charge=	https://kronos.stanford.edu/gfy/www/modules/show_out/show_out_wrapper.php?run_id=16838&search_id=21636&scans_id=16836&peptide_id=9466&scanf=15340&charge=3	http://kronos.stanford.edu/gfy/www/modules/sdig/index.php?run_id=16838&search_id=21636&scans_id=16836&peptide_id=9466&scanf=15340	http:/kronos.stanford.edu/gfy/www/modules/ascore/visual/trim-phos.php?run_id=16838&search_id=21636&scans_id=16836&peptide_id=9466&charge=3	398769	0.948146	0.124685	0.281078	0.124303	0.168499	2.26124	1.66813	1.17711	0.738232	0.996935	1.3514	-0.00442902	0.434452
Protein HIRA OS=Mus musculus GN=Hira PE=1 SV=3	sp|Q61666|HIRA_MOUSE	656	S	LLPMSLS|79.97|VQSPAALSTEK	1	LLPMSLS*VQSPAA	1	0	2.569	0.0214	0.408	40.89	NO OTHERS:1	NONE > ascore = 13	1	0	0	0	LLPMSLSVQSPAALSTEK	ind_MOUSE.Tryp.TMT.REVUniprot20150423.CONTAM.fasta.hdr	21634	16839	37528	2	16841	21634	37528	16839	30499	2	16841	0.99	21634	37528	16839	30499	2	https://kronos.stanford.edu/cgi-bin/blast_html4?Db=/seq_db/static/ind_MOUSE.Tryp.TMT.REVUniprot20150423.CONTAM.fasta.hdr&Pep=LLPMSLSVQSPAALSTEK&MassType=0	https://kronos.stanford.edu/gfy/www/modules/show_out/show_out_wrapper.php?run_id=&search_id=&scans_id=&peptide_id=&scanf=&charge=	https://kronos.stanford.edu/gfy/www/modules/show_out/show_out_wrapper.php?run_id=16841&search_id=21634&scans_id=16839&peptide_id=37528&scanf=30499&charge=2	http://kronos.stanford.edu/gfy/www/modules/sdig/index.php?run_id=16841&search_id=21634&scans_id=16839&peptide_id=37528&scanf=30499	http:/kronos.stanford.edu/gfy/www/modules/ascore/visual/trim-phos.php?run_id=16841&search_id=21634&scans_id=16839&peptide_id=37528&charge=2	263604	0.982648	0.123098	0.291394	0.129133	0.108701	2.25654	2.6807	1.17412	1.42261	1.04902	0.88304	0.0690471	-0.17945
Far upstream element-binding protein 2 OS=Mus musculus GN=Khsrp PE=1 SV=2	sp|Q3U0V1|FUBP2_MOUSE	481	S	LFVIRGS|79.97|PQQIDHAK	1	LFVIRGS*PQQIDH	3	1000	3.3032	0.3593	0.3593	47.24	NO OTHERS:3	LFVIRGS|79.97|PQQIDHAK	3	0	0	0	LFVIRGSPQQIDHAK	ind_MOUSE.Tryp.TMT.REVUniprot20150423.CONTAM.fasta.hdr	21634	16839	41838	4	16841	21634	41838	16839	32846	4	16841	0.99	21634	41838	16839	32846	4	https://kronos.stanford.edu/cgi-bin/blast_html4?Db=/seq_db/static/ind_MOUSE.Tryp.TMT.REVUniprot20150423.CONTAM.fasta.hdr&Pep=LFVIRGSPQQIDHAK&MassType=0	https://kronos.stanford.edu/gfy/www/modules/show_out/show_out_wrapper.php?run_id=&search_id=&scans_id=&peptide_id=&scanf=&charge=	https://kronos.stanford.edu/gfy/www/modules/show_out/show_out_wrapper.php?run_id=16841&search_id=21634&scans_id=16839&peptide_id=41838&scanf=32846&charge=4	http://kronos.stanford.edu/gfy/www/modules/sdig/index.php?run_id=16841&search_id=21634&scans_id=16839&peptide_id=41838&scanf=32846	http:/kronos.stanford.edu/gfy/www/modules/ascore/visual/trim-phos.php?run_id=16841&search_id=21634&scans_id=16839&peptide_id=41838&charge=4	752965	0.761264	0.17223	0.232015	0.102989	0.102657	2.25281	2.26011	1.17173	1.17639	0.597976	0.596045	-0.741841	-0.746506
Glycylpeptide N-tetradecanoyltransferase 1 OS=Mus musculus GN=Nmt1 PE=1 SV=1	sp|O70310|NMT1_MOUSE	47	S	SGLS|79.97|PANDTGAK	1	HNRSGLS*PANDTG	4	13.27	1.9325	0.1298	0.4544	66.08	NO OTHERS:4	SGLS|79.97|PANDTGAK	4	0	0	0	SGLSPANDTGAK	ind_MOUSE.Tryp.TMT.REVUniprot20150423.CONTAM.fasta.hdr	21639	16833	6831	2	16835	21639	6831	16833	13305	2	16835	0.99	21639	6831	16833	13305	2	https://kronos.stanford.edu/cgi-bin/blast_html4?Db=/seq_db/static/ind_MOUSE.Tryp.TMT.REVUniprot20150423.CONTAM.fasta.hdr&Pep=SGLSPANDTGAK&MassType=0	https://kronos.stanford.edu/gfy/www/modules/show_out/show_out_wrapper.php?run_id=&search_id=&scans_id=&peptide_id=&scanf=&charge=	https://kronos.stanford.edu/gfy/www/modules/show_out/show_out_wrapper.php?run_id=16835&search_id=21639&scans_id=16833&peptide_id=6831&scanf=13305&charge=2	http://kronos.stanford.edu/gfy/www/modules/sdig/index.php?run_id=16835&search_id=21639&scans_id=16833&peptide_id=6831&scanf=13305	http:/kronos.stanford.edu/gfy/www/modules/ascore/visual/trim-phos.php?run_id=16835&search_id=21639&scans_id=16833&peptide_id=6831&charge=2	2.36681e+07	0.833907	0.163529	0.238112	0.105781	0.119826	2.25099	1.98715	1.17056	0.990699	0.646866	0.732752	-0.628462	-0.448604
Transcriptional repressor p66-beta OS=Mus musculus GN=Gatad2b PE=1 SV=1	sp|Q8VHR5|P66B_MOUSE	344	S	VSSPLPSPSAMS|79.97|DAANSQAAAK	1	PSPSAMS*DAANSQ	1	0	2.2144	0.0128	0.3683	35.39	NO OTHERS:1	NONE > ascore = 13	1	0	0	1	VSSPLPSPSAMSDAANSQAAAK	ind_MOUSE.Tryp.TMT.REVUniprot20150423.CONTAM.fasta.hdr	21637	16835	10691	2	16837	21637	10691	16835	15848	2	16837	0.99	21637	10691	16835	15848	2	https://kronos.stanford.edu/cgi-bin/blast_html4?Db=/seq_db/static/ind_MOUSE.Tryp.TMT.REVUniprot20150423.CONTAM.fasta.hdr&Pep=VSSPLPSPSAMSDAANSQAAAK&MassType=0	https://kronos.stanford.edu/gfy/www/modules/show_out/show_out_wrapper.php?run_id=&search_id=&scans_id=&peptide_id=&scanf=&charge=	https://kronos.stanford.edu/gfy/www/modules/show_out/show_out_wrapper.php?run_id=16837&search_id=21637&scans_id=16835&peptide_id=10691&scanf=15848&charge=2	http://kronos.stanford.edu/gfy/www/modules/sdig/index.php?run_id=16837&search_id=21637&scans_id=16835&peptide_id=10691&scanf=15848	http:/kronos.stanford.edu/gfy/www/modules/ascore/visual/trim-phos.php?run_id=16837&search_id=21637&scans_id=16835&peptide_id=10691&charge=2	230735	0.951163	0.170698	0.278283	0.123653	0.122084	2.25052	2.27943	1.17026	1.18867	0.724394	0.715207	-0.465153	-0.483568
EH domain-binding protein 1-like protein 1 OS=Mus musculus GN=Ehbp1l1 PE=1 SV=1	sp|Q99MS7|EH1L1_MOUSE	1420	T	ARSSTT|79.97|PVVPAEGLVNGVGASGGVR	1	RARSSTT*PVVPAE	1	4.46	3.4379	0.005	0.3798	56.61	NO OTHERS:1	NONE > ascore = 13	1	0	0	3	ARSSTTPVVPAEGLVNGVGASGGVR	ind_MOUSE.Tryp.TMT.REVUniprot20150423.CONTAM.fasta.hdr	21636	16836	16601	3	16838	21636	16601	16836	19546	3	16838	0.99	21636	16601	16836	19546	3	https://kronos.stanford.edu/cgi-bin/blast_html4?Db=/seq_db/static/ind_MOUSE.Tryp.TMT.REVUniprot20150423.CONTAM.fasta.hdr&Pep=ARSSTTPVVPAEGLVNGVGASGGVR&MassType=0	https://kronos.stanford.edu/gfy/www/modules/show_out/show_out_wrapper.php?run_id=&search_id=&scans_id=&peptide_id=&scanf=&charge=	https://kronos.stanford.edu/gfy/www/modules/show_out/show_out_wrapper.php?run_id=16838&search_id=21636&scans_id=16836&peptide_id=16601&scanf=19546&charge=3	http://kronos.stanford.edu/gfy/www/modules/sdig/index.php?run_id=16838&search_id=21636&scans_id=16836&peptide_id=16601&scanf=19546	http:/kronos.stanford.edu/gfy/www/modules/ascore/visual/trim-phos.php?run_id=16838&search_id=21636&scans_id=16836&peptide_id=16601&charge=3	1.10998e+06	0.876708	0.150604	0.234315	0.104322	0.158973	2.24608	1.47393	1.16741	0.559668	0.692689	1.05557	-0.52972	0.078022
E3 ubiquitin-protein ligase UBR4 OS=Mus musculus GN=Ubr4 PE=1 SV=1	sp|A2AN08|UBR4_MOUSE	208	S	TVPS|79.97|PPISPQALVEGENDEQS|79.97|SPDQVSAAK	1	NPRTVPS*PPISPQ	1	0	2.5619	0.0517	0.3048	23.37	9 days, 9:01:00	NONE > ascore = 13	0	1	0	3	TVPSPPISPQALVEGENDEQSSPDQVSAAK	ind_MOUSE.Tryp.TMT.REVUniprot20150423.CONTAM.fasta.hdr	21638	16834	44112	3	16836	21638	44112	16834	34166	3	16836	0.99	21638	44112	16834	34166	3	https://kronos.stanford.edu/cgi-bin/blast_html4?Db=/seq_db/static/ind_MOUSE.Tryp.TMT.REVUniprot20150423.CONTAM.fasta.hdr&Pep=TVPSPPISPQALVEGENDEQSSPDQVSAAK&MassType=0	https://kronos.stanford.edu/gfy/www/modules/show_out/show_out_wrapper.php?run_id=&search_id=&scans_id=&peptide_id=&scanf=&charge=	https://kronos.stanford.edu/gfy/www/modules/show_out/show_out_wrapper.php?run_id=16836&search_id=21638&scans_id=16834&peptide_id=44112&scanf=34166&charge=3	http://kronos.stanford.edu/gfy/www/modules/sdig/index.php?run_id=16836&search_id=21638&scans_id=16834&peptide_id=44112&scanf=34166	http:/kronos.stanford.edu/gfy/www/modules/ascore/visual/trim-phos.php?run_id=16836&search_id=21638&scans_id=16834&peptide_id=44112&charge=3	200405	0.870583	0.0857692	0.28164	0.125416	0.136161	2.24565	2.06844	1.16713	1.04854	1.46225	1.58752	0.548191	0.666778
E3 ubiquitin-protein ligase UBR4 OS=Mus musculus GN=Ubr4 PE=1 SV=1	sp|A2AN08|UBR4_MOUSE	225	S	TVPS|79.97|PPISPQALVEGENDEQS|79.97|SPDQVSAAK	2	GENDEQS*SPDQVS	1		2.5619	0.0517	0.3048	23.37	8 days, 16:01:00	NONE > ascore = 13	0	1	0	3	TVPSPPISPQALVEGENDEQSSPDQVSAAK	ind_MOUSE.Tryp.TMT.REVUniprot20150423.CONTAM.fasta.hdr	21638	16834	44112	3	16836	21638	44112	16834	34166	3	16836	0.99	21638	44112	16834	34166	3	https://kronos.stanford.edu/cgi-bin/blast_html4?Db=/seq_db/static/ind_MOUSE.Tryp.TMT.REVUniprot20150423.CONTAM.fasta.hdr&Pep=TVPSPPISPQALVEGENDEQSSPDQVSAAK&MassType=0	https://kronos.stanford.edu/gfy/www/modules/show_out/show_out_wrapper.php?run_id=&search_id=&scans_id=&peptide_id=&scanf=&charge=	https://kronos.stanford.edu/gfy/www/modules/show_out/show_out_wrapper.php?run_id=16836&search_id=21638&scans_id=16834&peptide_id=44112&scanf=34166&charge=3	http://kronos.stanford.edu/gfy/www/modules/sdig/index.php?run_id=16836&search_id=21638&scans_id=16834&peptide_id=44112&scanf=34166	http:/kronos.stanford.edu/gfy/www/modules/ascore/visual/trim-phos.php?run_id=16836&search_id=21638&scans_id=16834&peptide_id=44112&charge=3	200405	0.870583	0.0857692	0.28164	0.125416	0.136161	2.24565	2.06844	1.16713	1.04854	1.46225	1.58752	0.548191	0.666778
Pre-mRNA 3'-end-processing factor FIP1 OS=Mus musculus GN=Fip1l1 PE=1 SV=1	tr|D3Z3F1|D3Z3F1_MOUSE	243	S	AEFTS|79.97|PPSLFK	1	TKAEFTS*PPSLFK	6	16.22	2.2407	0.0413	0.4516	54.05	NO OTHERS:6	AEFTS|79.97|PPSLFK	6	0	0	6	AEFTSPPSLFK	ind_MOUSE.Tryp.TMT.REVUniprot20150423.CONTAM.fasta.hdr	21636	16836	38505	2	16838	21634	37406	16839	30439	2		0.99	21636	38505	16836	31680	2	https://kronos.stanford.edu/cgi-bin/blast_html4?Db=/seq_db/static/ind_MOUSE.Tryp.TMT.REVUniprot20150423.CONTAM.fasta.hdr&Pep=AEFTSPPSLFK&MassType=0	https://kronos.stanford.edu/gfy/www/modules/show_out/show_out_wrapper.php?run_id=&search_id=&scans_id=&peptide_id=&scanf=&charge=	https://kronos.stanford.edu/gfy/www/modules/show_out/show_out_wrapper.php?run_id=&search_id=21634&scans_id=16839&peptide_id=37406&scanf=30439&charge=2	http://kronos.stanford.edu/gfy/www/modules/sdig/index.php?run_id=&search_id=21634&scans_id=16839&peptide_id=37406&scanf=30439	http:/kronos.stanford.edu/gfy/www/modules/ascore/visual/trim-phos.php?run_id=16838&search_id=21636&scans_id=16836&peptide_id=38505&charge=2	1.48013e+07	0.968444	0.0803234	0.320466	0.14277	0.123814	2.24462	2.58828	1.16647	1.37199	1.77744	1.54145	0.829805	0.624284
Centrosomal protein of 85 kDa OS=Mus musculus GN=Cep85 PE=4 SV=1	tr|A2A9K3|A2A9K3_MOUSE	16	S	SHATS|79.97|PGSNVIQK	1	DRSHATS*PGSNVI	1	0	2.0057	0.0563	0.3474	48.59	NO OTHERS:1	NONE > ascore = 13	1	0	0	2	SHATSPGSNVIQK	ind_MOUSE.Tryp.TMT.REVUniprot20150423.CONTAM.fasta.hdr	21636	16836	72431	3	16838	21636	72431	16836	5153	3	16838	0.99	21636	72431	16836	5153	3	https://kronos.stanford.edu/cgi-bin/blast_html4?Db=/seq_db/static/ind_MOUSE.Tryp.TMT.REVUniprot20150423.CONTAM.fasta.hdr&Pep=SHATSPGSNVIQK&MassType=0	https://kronos.stanford.edu/gfy/www/modules/show_out/show_out_wrapper.php?run_id=&search_id=&scans_id=&peptide_id=&scanf=&charge=	https://kronos.stanford.edu/gfy/www/modules/show_out/show_out_wrapper.php?run_id=16838&search_id=21636&scans_id=16836&peptide_id=72431&scanf=5153&charge=3	http://kronos.stanford.edu/gfy/www/modules/sdig/index.php?run_id=16838&search_id=21636&scans_id=16836&peptide_id=72431&scanf=5153	http:/kronos.stanford.edu/gfy/www/modules/ascore/visual/trim-phos.php?run_id=16838&search_id=21636&scans_id=16836&peptide_id=72431&charge=3	3.79732e+06	0.952783	0.101071	0.330881	0.148275	0.149591	2.23153	2.21191	1.15803	1.14529	1.46704	1.48005	0.552904	0.565644
Histone deacetylase 7 OS=Mus musculus GN=Hdac7 PE=1 SV=1	tr|E9PX62|E9PX62_MOUSE	388	S	LSQGSPGDSVLIPLAQVGHRPLS|79.97|R	1	VGHRPLS*RTQSSP	1	47.8	2.8649	0.3499	0.3499	46.52	NO OTHERS:1	LSQGSPGDSVLIPLAQVGHRPLS|79.97|R	1	0	0	11	LSQGSPGDSVLIPLAQVGHRPLSR	ind_MOUSE.Tryp.TMT.REVUniprot20150423.CONTAM.fasta.hdr	21634	16839	62221	3	16841	21634	62221	16839	44910	3	16841	0.99	21634	62221	16839	44910	3	https://kronos.stanford.edu/cgi-bin/blast_html4?Db=/seq_db/static/ind_MOUSE.Tryp.TMT.REVUniprot20150423.CONTAM.fasta.hdr&Pep=LSQGSPGDSVLIPLAQVGHRPLSR&MassType=0	https://kronos.stanford.edu/gfy/www/modules/show_out/show_out_wrapper.php?run_id=&search_id=&scans_id=&peptide_id=&scanf=&charge=	https://kronos.stanford.edu/gfy/www/modules/show_out/show_out_wrapper.php?run_id=16841&search_id=21634&scans_id=16839&peptide_id=62221&scanf=44910&charge=3	http://kronos.stanford.edu/gfy/www/modules/sdig/index.php?run_id=16841&search_id=21634&scans_id=16839&peptide_id=62221&scanf=44910	http:/kronos.stanford.edu/gfy/www/modules/ascore/visual/trim-phos.php?run_id=16841&search_id=21634&scans_id=16839&peptide_id=62221&charge=3	593497	0.964973	0.122235	0.308332	0.138186	0.149172	2.23128	2.06696	1.15787	1.04751	1.1305	1.22037	0.176963	0.287321
Signal transducer and activator of transcription 5B OS=Mus musculus GN=Stat5b PE=1 SV=1	sp|P42232|STA5B_MOUSE	699	Y	AADGY|79.97|VKPQIK	1	AKAADGY*VKPQIK	1	1000	2.559	0.4218	0.4218	82.33	NO OTHERS:1	AADGY|79.97|VKPQIK	1	0	0	0	AADGYVKPQIK	ind_MOUSE.Tryp.TMT.REVUniprot20150423.CONTAM.fasta.hdr	21634	16839	1498	2	16841	21634	1498	16839	10723	2	16841	0.99	21634	1498	16839	10723	2	https://kronos.stanford.edu/cgi-bin/blast_html4?Db=/seq_db/static/ind_MOUSE.Tryp.TMT.REVUniprot20150423.CONTAM.fasta.hdr&Pep=AADGYVKPQIK&MassType=0	https://kronos.stanford.edu/gfy/www/modules/show_out/show_out_wrapper.php?run_id=&search_id=&scans_id=&peptide_id=&scanf=&charge=	https://kronos.stanford.edu/gfy/www/modules/show_out/show_out_wrapper.php?run_id=16841&search_id=21634&scans_id=16839&peptide_id=1498&scanf=10723&charge=2	http://kronos.stanford.edu/gfy/www/modules/sdig/index.php?run_id=16841&search_id=21634&scans_id=16839&peptide_id=1498&scanf=10723	http:/kronos.stanford.edu/gfy/www/modules/ascore/visual/trim-phos.php?run_id=16841&search_id=21634&scans_id=16839&peptide_id=1498&charge=2	964747	0.219729	0.309373	0.182516	0.0818369	0.0650936	2.23024	2.8039	1.1572	1.48744	0.264525	0.210405	-1.91852	-2.24876
UV excision repair protein RAD23 homolog A (Fragment) OS=Mus musculus GN=Rad23a PE=4 SV=1	tr|F6YL88|F6YL88_MOUSE	30	S	AVEYLLTGIPGSPEPEHGSVQES|79.97|QAPEQPATEAAGENPLEFLR	1	HGSVQES*QAPEQP	1	4.6	4.1463	0.0253	0.5047	23.65	NO OTHERS:1	NONE > ascore = 13	1	0	0	2	AVEYLLTGIPGSPEPEHGSVQESQAPEQPATEAAGENPLEFLR	ind_MOUSE.Tryp.TMT.REVUniprot20150423.CONTAM.fasta.hdr	21637	16835	62524	4	16837	21637	62524	16835	44039	4	16837	0.99	21637	62524	16835	44039	4	https://kronos.stanford.edu/cgi-bin/blast_html4?Db=/seq_db/static/ind_MOUSE.Tryp.TMT.REVUniprot20150423.CONTAM.fasta.hdr&Pep=AVEYLLTGIPGSPEPEHGSVQESQAPEQPATEAAGENPLEFLR&MassType=0	https://kronos.stanford.edu/gfy/www/modules/show_out/show_out_wrapper.php?run_id=&search_id=&scans_id=&peptide_id=&scanf=&charge=	https://kronos.stanford.edu/gfy/www/modules/show_out/show_out_wrapper.php?run_id=16837&search_id=21637&scans_id=16835&peptide_id=62524&scanf=44039&charge=4	http://kronos.stanford.edu/gfy/www/modules/sdig/index.php?run_id=16837&search_id=21637&scans_id=16835&peptide_id=62524&scanf=44039	http:/kronos.stanford.edu/gfy/www/modules/ascore/visual/trim-phos.php?run_id=16837&search_id=21637&scans_id=16835&peptide_id=62524&charge=4	31810.2	0.551043	0.0727311	0.265976	0.119326	0.284753	2.22899	0.934058	1.15639	-0.0984165	1.64064	3.91514	0.71426	1.96907
Ribosome-binding protein 1 OS=Mus musculus GN=Rrbp1 PE=1 SV=1	tr|A2AVJ7|A2AVJ7_MOUSE	1021	S	IRS|79.97|IEALLEAGQAQDTQASHAEANQQQTR	1	LTERIRS*IEALLE	2	56.11	4.6018	0.0227	0.4686	78.95	NO OTHERS:2	IRS|79.97|IEALLEAGQAQDTQASHAEANQQQTR	2	0	0	1	IRSIEALLEAGQAQDTQASHAEANQQQTR	ind_MOUSE.Tryp.TMT.REVUniprot20150423.CONTAM.fasta.hdr	21637	16835	34677	3	16837	21637	34677	16835	29031	3	16837	0.99	21637	34677	16835	29031	3	https://kronos.stanford.edu/cgi-bin/blast_html4?Db=/seq_db/static/ind_MOUSE.Tryp.TMT.REVUniprot20150423.CONTAM.fasta.hdr&Pep=IRSIEALLEAGQAQDTQASHAEANQQQTR&MassType=0	https://kronos.stanford.edu/gfy/www/modules/show_out/show_out_wrapper.php?run_id=&search_id=&scans_id=&peptide_id=&scanf=&charge=	https://kronos.stanford.edu/gfy/www/modules/show_out/show_out_wrapper.php?run_id=16837&search_id=21637&scans_id=16835&peptide_id=34677&scanf=29031&charge=3	http://kronos.stanford.edu/gfy/www/modules/sdig/index.php?run_id=16837&search_id=21637&scans_id=16835&peptide_id=34677&scanf=29031	http:/kronos.stanford.edu/gfy/www/modules/ascore/visual/trim-phos.php?run_id=16837&search_id=21637&scans_id=16835&peptide_id=34677&charge=3	822336	0.886716	0.0759307	0.292736	0.131413	0.185458	2.22759	1.57845	1.15549	0.658508	1.7307	2.44246	0.791357	1.28834
Molybdate-anion transporter OS=Mus musculus GN=Mfsd5 PE=2 SV=1	sp|Q921Y4|MFSD5_MOUSE	442	T	VPSPT|79.97|GEPYAPEL	1	LRVPSPT*GEPYAP	1	8.65	1.3305	0.0152	0.3801	26.29	NO OTHERS:1	NONE > ascore = 13	1	0	0	0	VPSPTGEPYAPEL	ind_MOUSE.Tryp.TMT.REVUniprot20150423.CONTAM.fasta.hdr	21638	16834	44553	2	16836	21638	44553	16834	34409	2	16836	0.99	21638	44553	16834	34409	2	https://kronos.stanford.edu/cgi-bin/blast_html4?Db=/seq_db/static/ind_MOUSE.Tryp.TMT.REVUniprot20150423.CONTAM.fasta.hdr&Pep=VPSPTGEPYAPEL&MassType=0	https://kronos.stanford.edu/gfy/www/modules/show_out/show_out_wrapper.php?run_id=&search_id=&scans_id=&peptide_id=&scanf=&charge=	https://kronos.stanford.edu/gfy/www/modules/show_out/show_out_wrapper.php?run_id=16836&search_id=21638&scans_id=16834&peptide_id=44553&scanf=34409&charge=2	http://kronos.stanford.edu/gfy/www/modules/sdig/index.php?run_id=16836&search_id=21638&scans_id=16834&peptide_id=44553&scanf=34409	http:/kronos.stanford.edu/gfy/www/modules/ascore/visual/trim-phos.php?run_id=16836&search_id=21638&scans_id=16834&peptide_id=44553&charge=2	287535	0.884514	0.0880542	0.280907	0.126108	0.145461	2.22751	1.93115	1.15543	0.94946	1.43216	1.65195	0.518196	0.724168
Tyrosine-protein phosphatase non-receptor type 23 OS=Mus musculus GN=Ptpn23 PE=1 SV=2	sp|Q6PB44|PTN23_MOUSE	1178	S	RGAAAADLLSS|79.97|SPESQHGGTQPPGGGQPLLQPTK	1	AADLLSS*SPESQH	1	9.82	3.2827	0.0216	0.5005	46.02	NO OTHERS:1	NONE > ascore = 13	1	0	0	1	RGAAAADLLSSSPESQHGGTQPPGGGQPLLQPTK	ind_MOUSE.Tryp.TMT.REVUniprot20150423.CONTAM.fasta.hdr	21634	16839	10892	3	16841	21634	10892	16839	15993	3	16841	0.99	21634	10892	16839	15993	3	https://kronos.stanford.edu/cgi-bin/blast_html4?Db=/seq_db/static/ind_MOUSE.Tryp.TMT.REVUniprot20150423.CONTAM.fasta.hdr&Pep=RGAAAADLLSSSPESQHGGTQPPGGGQPLLQPTK&MassType=0	https://kronos.stanford.edu/gfy/www/modules/show_out/show_out_wrapper.php?run_id=&search_id=&scans_id=&peptide_id=&scanf=&charge=	https://kronos.stanford.edu/gfy/www/modules/show_out/show_out_wrapper.php?run_id=16841&search_id=21634&scans_id=16839&peptide_id=10892&scanf=15993&charge=3	http://kronos.stanford.edu/gfy/www/modules/sdig/index.php?run_id=16841&search_id=21634&scans_id=16839&peptide_id=10892&scanf=15993	http:/kronos.stanford.edu/gfy/www/modules/ascore/visual/trim-phos.php?run_id=16841&search_id=21634&scans_id=16839&peptide_id=10892&charge=3	126571	0.988192	0.117001	0.282379	0.127061	0.138316	2.22238	2.04155	1.15211	1.02967	1.08599	1.18218	0.119007	0.241449
Dynactin subunit 2 OS=Mus musculus GN=Dctn2 PE=1 SV=3	sp|Q99KJ8|DCTN2_MOUSE	321	S	WS|79.97|PVASTLPELVQR	1	ETIQRWS*PVASTL	1	40.46	2.2978	0.3183	0.3183	42.39	NO OTHERS:1	WS|79.97|PVASTLPELVQR	1	0	0	0	WSPVASTLPELVQR	ind_MOUSE.Tryp.TMT.REVUniprot20150423.CONTAM.fasta.hdr	21634	16839	47684	2	16841	21634	47684	16839	36236	2	16841	0.99	21634	47684	16839	36236	2	https://kronos.stanford.edu/cgi-bin/blast_html4?Db=/seq_db/static/ind_MOUSE.Tryp.TMT.REVUniprot20150423.CONTAM.fasta.hdr&Pep=WSPVASTLPELVQR&MassType=0	https://kronos.stanford.edu/gfy/www/modules/show_out/show_out_wrapper.php?run_id=&search_id=&scans_id=&peptide_id=&scanf=&charge=	https://kronos.stanford.edu/gfy/www/modules/show_out/show_out_wrapper.php?run_id=16841&search_id=21634&scans_id=16839&peptide_id=47684&scanf=36236&charge=2	http://kronos.stanford.edu/gfy/www/modules/sdig/index.php?run_id=16841&search_id=21634&scans_id=16839&peptide_id=47684&scanf=36236	http:/kronos.stanford.edu/gfy/www/modules/ascore/visual/trim-phos.php?run_id=16841&search_id=21634&scans_id=16839&peptide_id=47684&charge=2	734047	0.80493	0.110047	0.23868	0.107653	0.163407	2.21712	1.46065	1.14869	0.546611	0.978252	1.48489	-0.0317221	0.570354
40S ribosomal protein S3a OS=Mus musculus GN=Rps3a PE=1 SV=3	sp|P97351|RS3A_MOUSE	237	S	LMELHGEGGS|79.97|SGK	1	LHGEGGS*SGKAAG	1	8.65	2.5008	0.0029	0.3959	46.22	NO OTHERS:1	NONE > ascore = 13	1	0	0	0	LMELHGEGGSSGK	ind_MOUSE.Tryp.TMT.REVUniprot20150423.CONTAM.fasta.hdr	21637	16835	9318	3	16837	21637	9318	16835	15032	3	16837	0.99	21637	9318	16835	15032	3	https://kronos.stanford.edu/cgi-bin/blast_html4?Db=/seq_db/static/ind_MOUSE.Tryp.TMT.REVUniprot20150423.CONTAM.fasta.hdr&Pep=LMELHGEGGSSGK&MassType=0	https://kronos.stanford.edu/gfy/www/modules/show_out/show_out_wrapper.php?run_id=&search_id=&scans_id=&peptide_id=&scanf=&charge=	https://kronos.stanford.edu/gfy/www/modules/show_out/show_out_wrapper.php?run_id=16837&search_id=21637&scans_id=16835&peptide_id=9318&scanf=15032&charge=3	http://kronos.stanford.edu/gfy/www/modules/sdig/index.php?run_id=16837&search_id=21637&scans_id=16835&peptide_id=9318&scanf=15032	http:/kronos.stanford.edu/gfy/www/modules/ascore/visual/trim-phos.php?run_id=16837&search_id=21637&scans_id=16835&peptide_id=9318&charge=3	660577	0.876422	0.0853274	0.292246	0.131865	0.127707	2.21626	2.2884	1.14813	1.19434	1.5454	1.49668	0.627976	0.581762
Oxysterol-binding protein OS=Mus musculus GN=Osbpl7 PE=3 SV=1	tr|A2A716|A2A716_MOUSE	393	S	LHGS|79.97|VPNLSR	1	VGRLHGS*VPNLSR	1	35.03	1.9785	0.4048	0.4122	47.01	NO OTHERS:1	LHGS|79.97|VPNLSR	1	0	0	1	LHGSVPNLSR	ind_MOUSE.Tryp.TMT.REVUniprot20150423.CONTAM.fasta.hdr	21636	16836	80782	3	16838	21636	80782	16836	9967	3	16838	0.99	21636	80782	16836	9967	3	https://kronos.stanford.edu/cgi-bin/blast_html4?Db=/seq_db/static/ind_MOUSE.Tryp.TMT.REVUniprot20150423.CONTAM.fasta.hdr&Pep=LHGSVPNLSR&MassType=0	https://kronos.stanford.edu/gfy/www/modules/show_out/show_out_wrapper.php?run_id=&search_id=&scans_id=&peptide_id=&scanf=&charge=	https://kronos.stanford.edu/gfy/www/modules/show_out/show_out_wrapper.php?run_id=16838&search_id=21636&scans_id=16836&peptide_id=80782&scanf=9967&charge=3	http://kronos.stanford.edu/gfy/www/modules/sdig/index.php?run_id=16838&search_id=21636&scans_id=16836&peptide_id=80782&scanf=9967	http:/kronos.stanford.edu/gfy/www/modules/ascore/visual/trim-phos.php?run_id=16838&search_id=21636&scans_id=16836&peptide_id=80782&charge=3	137560	0.933708	0.157641	0.25041	0.113204	0.138417	2.21203	1.8091	1.14537	0.855272	0.718108	0.87805	-0.477727	-0.187626
Signal transducer and activator of transcription 5A OS=Mus musculus GN=Stat5a PE=1 SV=1	sp|P42230|STA5A_MOUSE	694	Y	AVDGY|79.97|VKPQIK	1	AKAVDGY*VKPQIK	1	1000	2.5282	0.497	0.497	120.2	NO OTHERS:1	AVDGY|79.97|VKPQIK	1	0	0	0	AVDGYVKPQIK	ind_MOUSE.Tryp.TMT.REVUniprot20150423.CONTAM.fasta.hdr	21634	16839	5657	2	16841	21634	5657	16839	12964	2	16841	0.99	21634	5657	16839	12964	2	https://kronos.stanford.edu/cgi-bin/blast_html4?Db=/seq_db/static/ind_MOUSE.Tryp.TMT.REVUniprot20150423.CONTAM.fasta.hdr&Pep=AVDGYVKPQIK&MassType=0	https://kronos.stanford.edu/gfy/www/modules/show_out/show_out_wrapper.php?run_id=&search_id=&scans_id=&peptide_id=&scanf=&charge=	https://kronos.stanford.edu/gfy/www/modules/show_out/show_out_wrapper.php?run_id=16841&search_id=21634&scans_id=16839&peptide_id=5657&scanf=12964&charge=2	http://kronos.stanford.edu/gfy/www/modules/sdig/index.php?run_id=16841&search_id=21634&scans_id=16839&peptide_id=5657&scanf=12964	http:/kronos.stanford.edu/gfy/www/modules/ascore/visual/trim-phos.php?run_id=16841&search_id=21634&scans_id=16839&peptide_id=5657&charge=2	872644	0.40168	0.252262	0.199644	0.0905514	0.0753211	2.20476	2.65057	1.14062	1.4063	0.358958	0.298583	-1.47811	-1.7438
Nuclear speckle-splicing regulatory protein 1 (Fragment) OS=Mus musculus GN=Ccdc55 PE=1 SV=1	tr|Q5NCR8|Q5NCR8_MOUSE	29	S	VLQKPSVFGSDS|79.97|DDDET|79.97|SVSESLQR	1	SVFGSDS*DDDETS	2	10.36	3.4024	0.031	0.2274	48.34	27:1; 34:1	NONE > ascore = 13	0	2	0	1	VLQKPSVFGSDSDDDETSVSESLQR	ind_MOUSE.Tryp.TMT.REVUniprot20150423.CONTAM.fasta.hdr	21636	16836	33000	3	16838	21638	40087	16834	31950	3	16836	0.99	21638	40087	16834	31950	3	https://kronos.stanford.edu/cgi-bin/blast_html4?Db=/seq_db/static/ind_MOUSE.Tryp.TMT.REVUniprot20150423.CONTAM.fasta.hdr&Pep=VLQKPSVFGSDSDDDETSVSESLQR&MassType=0	https://kronos.stanford.edu/gfy/www/modules/show_out/show_out_wrapper.php?run_id=&search_id=&scans_id=&peptide_id=&scanf=&charge=	https://kronos.stanford.edu/gfy/www/modules/show_out/show_out_wrapper.php?run_id=16836&search_id=21638&scans_id=16834&peptide_id=40087&scanf=31950&charge=3	http://kronos.stanford.edu/gfy/www/modules/sdig/index.php?run_id=16836&search_id=21638&scans_id=16834&peptide_id=40087&scanf=31950	http:/kronos.stanford.edu/gfy/www/modules/ascore/visual/trim-phos.php?run_id=16838&search_id=21636&scans_id=16836&peptide_id=33000&charge=3	703722	0.841208	0.147603	0.265926	0.120867	0.149289	2.20014	1.78128	1.1376	0.832916	0.818869	1.01142	-0.288295	0.0163855
Nuclear speckle-splicing regulatory protein 1 (Fragment) OS=Mus musculus GN=Ccdc55 PE=1 SV=1	tr|Q5NCR8|Q5NCR8_MOUSE	34	T	VLQKPSVFGSDS|79.97|DDDET|79.97|SVSESLQR	2	DSDDDET*SVSESL	1		2.9455	0.0693	0.3017	38.89	NONE > thresh = 13:1	NONE > ascore = 13	0	1	0	1	VLQKPSVFGSDSDDDETSVSESLQR	ind_MOUSE.Tryp.TMT.REVUniprot20150423.CONTAM.fasta.hdr	21636	16836	33000	3	16838	21636	33000	16836	28545	3	16838	0.99	21636	33000	16836	28545	3	https://kronos.stanford.edu/cgi-bin/blast_html4?Db=/seq_db/static/ind_MOUSE.Tryp.TMT.REVUniprot20150423.CONTAM.fasta.hdr&Pep=VLQKPSVFGSDSDDDETSVSESLQR&MassType=0	https://kronos.stanford.edu/gfy/www/modules/show_out/show_out_wrapper.php?run_id=&search_id=&scans_id=&peptide_id=&scanf=&charge=	https://kronos.stanford.edu/gfy/www/modules/show_out/show_out_wrapper.php?run_id=16838&search_id=21636&scans_id=16836&peptide_id=33000&scanf=28545&charge=3	http://kronos.stanford.edu/gfy/www/modules/sdig/index.php?run_id=16838&search_id=21636&scans_id=16836&peptide_id=33000&scanf=28545	http:/kronos.stanford.edu/gfy/www/modules/ascore/visual/trim-phos.php?run_id=16838&search_id=21636&scans_id=16836&peptide_id=33000&charge=3	703722	0.841208	0.147603	0.265926	0.120867	0.149289	2.20014	1.78128	1.1376	0.832916	0.818869	1.01142	-0.288295	0.0163855
Dedicator of cytokinesis protein 5 OS=Mus musculus GN=Dock5 PE=1 SV=2	sp|B2RY04|DOCK5_MOUSE	1778	S	LTPFHS|79.97|PSPLQSTALS|79.97|PPPLT|79.97|PK	1	RLTPFHS*PSPLQS	1	8.85	2.6782	0.1075	0.2241	23.99	1788, 1793:1	NONE > ascore = 13	0	0	1	0	LTPFHSPSPLQSTALSPPPLTPK	ind_MOUSE.Tryp.TMT.REVUniprot20150423.CONTAM.fasta.hdr	21636	16836	46021	3	16838	21636	46021	16836	35763	3	16838	0.99	21636	46021	16836	35763	3	https://kronos.stanford.edu/cgi-bin/blast_html4?Db=/seq_db/static/ind_MOUSE.Tryp.TMT.REVUniprot20150423.CONTAM.fasta.hdr&Pep=LTPFHSPSPLQSTALSPPPLTPK&MassType=0	https://kronos.stanford.edu/gfy/www/modules/show_out/show_out_wrapper.php?run_id=&search_id=&scans_id=&peptide_id=&scanf=&charge=	https://kronos.stanford.edu/gfy/www/modules/show_out/show_out_wrapper.php?run_id=16838&search_id=21636&scans_id=16836&peptide_id=46021&scanf=35763&charge=3	http://kronos.stanford.edu/gfy/www/modules/sdig/index.php?run_id=16838&search_id=21636&scans_id=16836&peptide_id=46021&scanf=35763	http:/kronos.stanford.edu/gfy/www/modules/ascore/visual/trim-phos.php?run_id=16838&search_id=21636&scans_id=16836&peptide_id=46021&charge=3	108391	0.964079	0.111459	0.292928	0.133236	0.151738	2.19856	1.93049	1.13656	0.948968	1.19538	1.36138	0.257472	0.445065
Dedicator of cytokinesis protein 5 OS=Mus musculus GN=Dock5 PE=1 SV=2	sp|B2RY04|DOCK5_MOUSE	1793	T	LTPFHS|79.97|PSPLQSTALS|79.97|PPPLT|79.97|PK	3	LSPPPLT*PKATRT	3		3.6256	0.0801	0.3152	46.09	NONE > thresh = 13:1; 1784:1; 1788:1	NONE > ascore = 13	0	2	1	0	LTPFHSPSPLQSTALSPPPLTPK	ind_MOUSE.Tryp.TMT.REVUniprot20150423.CONTAM.fasta.hdr	21636	16836	46021	3	16838	21634	42682	16839	33336	4	16841	0.99	21634	42682	16839	33336	4	https://kronos.stanford.edu/cgi-bin/blast_html4?Db=/seq_db/static/ind_MOUSE.Tryp.TMT.REVUniprot20150423.CONTAM.fasta.hdr&Pep=LTPFHSPSPLQSTALSPPPLTPK&MassType=0	https://kronos.stanford.edu/gfy/www/modules/show_out/show_out_wrapper.php?run_id=&search_id=&scans_id=&peptide_id=&scanf=&charge=	https://kronos.stanford.edu/gfy/www/modules/show_out/show_out_wrapper.php?run_id=16841&search_id=21634&scans_id=16839&peptide_id=42682&scanf=33336&charge=4	http://kronos.stanford.edu/gfy/www/modules/sdig/index.php?run_id=16841&search_id=21634&scans_id=16839&peptide_id=42682&scanf=33336	http:/kronos.stanford.edu/gfy/www/modules/ascore/visual/trim-phos.php?run_id=16838&search_id=21636&scans_id=16836&peptide_id=46021&charge=3	108391	0.964079	0.111459	0.292928	0.133236	0.151738	2.19856	1.93049	1.13656	0.948968	1.19538	1.36138	0.257472	0.445065
Protein Cep350 OS=Mus musculus GN=Cep350 PE=1 SV=1	tr|E9Q309|E9Q309_MOUSE	2197	S	IEHLQAS|79.97|SPDLSSR	1	IEHLQAS*SPDLSS	1	13.15	2.4175	0.0436	0.4556	36.89	NO OTHERS:1	IEHLQAS|79.97|SPDLSSR	1	0	0	0	IEHLQASSPDLSSR	ind_MOUSE.Tryp.TMT.REVUniprot20150423.CONTAM.fasta.hdr	21638	16834	3600	3	16836	21638	3600	16834	11816	3	16836	0.99	21638	3600	16834	11816	3	https://kronos.stanford.edu/cgi-bin/blast_html4?Db=/seq_db/static/ind_MOUSE.Tryp.TMT.REVUniprot20150423.CONTAM.fasta.hdr&Pep=IEHLQASSPDLSSR&MassType=0	https://kronos.stanford.edu/gfy/www/modules/show_out/show_out_wrapper.php?run_id=&search_id=&scans_id=&peptide_id=&scanf=&charge=	https://kronos.stanford.edu/gfy/www/modules/show_out/show_out_wrapper.php?run_id=16836&search_id=21638&scans_id=16834&peptide_id=3600&scanf=11816&charge=3	http://kronos.stanford.edu/gfy/www/modules/sdig/index.php?run_id=16836&search_id=21638&scans_id=16834&peptide_id=3600&scanf=11816	http:/kronos.stanford.edu/gfy/www/modules/ascore/visual/trim-phos.php?run_id=16836&search_id=21638&scans_id=16834&peptide_id=3600&charge=3	354058	0.938659	0.109106	0.325749	0.148176	0.152306	2.19839	2.13878	1.13645	1.09679	1.35809	1.39594	0.441578	0.481233
Protein Fam98c (Fragment) OS=Mus musculus GN=Fam98c PE=4 SV=1	tr|D3YXS7|D3YXS7_MOUSE	129	S	DSS|79.97|PVPSFGEGTK	1	RLQRDSS*PVPSFG	3	0	2.6684	0.0537	0.3167	60.29	NO OTHERS:3	NONE > ascore = 13	3	0	0	4	DSSPVPSFGEGTK	ind_MOUSE.Tryp.TMT.REVUniprot20150423.CONTAM.fasta.hdr	21639	16833	23684	2	16835	21636	6673	16836	13698	3	16838	0.99	21636	6673	16836	13698	3	https://kronos.stanford.edu/cgi-bin/blast_html4?Db=/seq_db/static/ind_MOUSE.Tryp.TMT.REVUniprot20150423.CONTAM.fasta.hdr&Pep=DSSPVPSFGEGTK&MassType=0	https://kronos.stanford.edu/gfy/www/modules/show_out/show_out_wrapper.php?run_id=&search_id=&scans_id=&peptide_id=&scanf=&charge=	https://kronos.stanford.edu/gfy/www/modules/show_out/show_out_wrapper.php?run_id=16838&search_id=21636&scans_id=16836&peptide_id=6673&scanf=13698&charge=3	http://kronos.stanford.edu/gfy/www/modules/sdig/index.php?run_id=16838&search_id=21636&scans_id=16836&peptide_id=6673&scanf=13698	http:/kronos.stanford.edu/gfy/www/modules/ascore/visual/trim-phos.php?run_id=16835&search_id=21639&scans_id=16833&peptide_id=23684&charge=2	5.3422e+06	0.734173	0.120546	0.225146	0.102471	0.162856	2.19716	1.38248	1.13564	0.467263	0.850057	1.35098	-0.234369	0.434006
Palladin OS=Mus musculus GN=Palld PE=1 SV=2	sp|Q9ET54|PALLD_MOUSE	639	S	AYGNKS|79.97|PPTPTALLSPTK	1	KAYGNKS*PPTPTA	1	8.7	2.8851	0.0679	0.2357	54.33	NO OTHERS:1	NONE > ascore = 13	1	0	0	3	AYGNKSPPTPTALLSPTK	ind_MOUSE.Tryp.TMT.REVUniprot20150423.CONTAM.fasta.hdr	21634	16839	20868	3	16841	21634	20868	16839	21348	3	16841	0.99	21634	20868	16839	21348	3	https://kronos.stanford.edu/cgi-bin/blast_html4?Db=/seq_db/static/ind_MOUSE.Tryp.TMT.REVUniprot20150423.CONTAM.fasta.hdr&Pep=AYGNKSPPTPTALLSPTK&MassType=0	https://kronos.stanford.edu/gfy/www/modules/show_out/show_out_wrapper.php?run_id=&search_id=&scans_id=&peptide_id=&scanf=&charge=	https://kronos.stanford.edu/gfy/www/modules/show_out/show_out_wrapper.php?run_id=16841&search_id=21634&scans_id=16839&peptide_id=20868&scanf=21348&charge=3	http://kronos.stanford.edu/gfy/www/modules/sdig/index.php?run_id=16841&search_id=21634&scans_id=16839&peptide_id=20868&scanf=21348	http:/kronos.stanford.edu/gfy/www/modules/ascore/visual/trim-phos.php?run_id=16841&search_id=21634&scans_id=16839&peptide_id=20868&charge=3	529818	0.953907	0.118613	0.289902	0.131987	0.143968	2.19645	2.01366	1.13517	1.00982	1.11275	1.21376	0.154133	0.279488
AP-2 complex subunit alpha-1 OS=Mus musculus GN=Ap2a1 PE=1 SV=1	sp|P17426|AP2A1_MOUSE	650	T	DTSSNDINGGVEPTPST|79.97|VSTPS|79.97|PSADLLGLR	1	VEPTPST*VSTPSP	1	0	4.81	0.0219	0.0934	72.92	27 days, 7:01:00	NONE > ascore = 13	0	1	0	1	DTSSNDINGGVEPTPSTVSTPSPSADLLGLR	ind_MOUSE.Tryp.TMT.REVUniprot20150423.CONTAM.fasta.hdr	21639	16833	49267	3	16835	21639	49267	16833	35798	3	16835	0.99	21639	49267	16833	35798	3	https://kronos.stanford.edu/cgi-bin/blast_html4?Db=/seq_db/static/ind_MOUSE.Tryp.TMT.REVUniprot20150423.CONTAM.fasta.hdr&Pep=DTSSNDINGGVEPTPSTVSTPSPSADLLGLR&MassType=0	https://kronos.stanford.edu/gfy/www/modules/show_out/show_out_wrapper.php?run_id=&search_id=&scans_id=&peptide_id=&scanf=&charge=	https://kronos.stanford.edu/gfy/www/modules/show_out/show_out_wrapper.php?run_id=16835&search_id=21639&scans_id=16833&peptide_id=49267&scanf=35798&charge=3	http://kronos.stanford.edu/gfy/www/modules/sdig/index.php?run_id=16835&search_id=21639&scans_id=16833&peptide_id=49267&scanf=35798	http:/kronos.stanford.edu/gfy/www/modules/ascore/visual/trim-phos.php?run_id=16835&search_id=21639&scans_id=16833&peptide_id=49267&charge=3	57228.8	0.69035	0.141551	0.220028	0.100187	0.197064	2.19618	1.11653	1.135	0.159026	0.707776	1.39217	-0.498635	0.477339
Sorbin and SH3 domain-containing protein 1 OS=Mus musculus GN=Sorbs1 PE=1 SV=1	tr|D3Z5J3|D3Z5J3_MOUSE	846	Y	TPVDYIDLPY|79.97|SSSPSR	1	DYIDLPY*SSSPSR	1	5.29	3.7879	0.0078	0.5038	55.83	NO OTHERS:1	NONE > ascore = 13	1	0	0	10	TPVDYIDLPYSSSPSR	ind_MOUSE.Tryp.TMT.REVUniprot20150423.CONTAM.fasta.hdr	21637	16835	37899	2	16837	21637	37899	16835	30767	2	16837	0.99	21637	37899	16835	30767	2	https://kronos.stanford.edu/cgi-bin/blast_html4?Db=/seq_db/static/ind_MOUSE.Tryp.TMT.REVUniprot20150423.CONTAM.fasta.hdr&Pep=TPVDYIDLPYSSSPSR&MassType=0	https://kronos.stanford.edu/gfy/www/modules/show_out/show_out_wrapper.php?run_id=&search_id=&scans_id=&peptide_id=&scanf=&charge=	https://kronos.stanford.edu/gfy/www/modules/show_out/show_out_wrapper.php?run_id=16837&search_id=21637&scans_id=16835&peptide_id=37899&scanf=30767&charge=2	http://kronos.stanford.edu/gfy/www/modules/sdig/index.php?run_id=16837&search_id=21637&scans_id=16835&peptide_id=37899&scanf=30767	http:/kronos.stanford.edu/gfy/www/modules/ascore/visual/trim-phos.php?run_id=16837&search_id=21637&scans_id=16835&peptide_id=37899&charge=2	1.28688e+06	0.929344	0.169438	0.252882	0.115263	0.126723	2.19395	1.99555	1.13353	0.996787	0.680269	0.747903	-0.555822	-0.419077
Protein Ahnak OS=Mus musculus GN=Ahnak PE=1 SV=1	tr|E9Q616|E9Q616_MOUSE	1321	S	IS|79.97|MPDLHLK	1	IKAPKIS*MPDLHL	8	1000	2.1323	0.1385	0.1385	56.16	NO OTHERS:8	IS|79.97|MPDLHLK, IS|79.97|MPDLHLKGPK	8	0	0	1	ISMPDLHLK	ind_MOUSE.Tryp.TMT.REVUniprot20150423.CONTAM.fasta.hdr	21637	16835	17175	3	16837	21634	34575	16839	28907	3		0.99	21634	34575	16839	19642	3	https://kronos.stanford.edu/cgi-bin/blast_html4?Db=/seq_db/static/ind_MOUSE.Tryp.TMT.REVUniprot20150423.CONTAM.fasta.hdr&Pep=ISMPDLHLK&MassType=0	https://kronos.stanford.edu/gfy/www/modules/show_out/show_out_wrapper.php?run_id=&search_id=&scans_id=&peptide_id=&scanf=&charge=	https://kronos.stanford.edu/gfy/www/modules/show_out/show_out_wrapper.php?run_id=&search_id=21634&scans_id=16839&peptide_id=34575&scanf=28907&charge=3	http://kronos.stanford.edu/gfy/www/modules/sdig/index.php?run_id=&search_id=21634&scans_id=16839&peptide_id=34575&scanf=28907	http:/kronos.stanford.edu/gfy/www/modules/ascore/visual/trim-phos.php?run_id=16837&search_id=21637&scans_id=16835&peptide_id=17175&charge=3	2.70951e+06	0.476708	0.223359	0.205523	0.0937837	0.0963258	2.19146	2.13362	1.13189	1.09331	0.419879	0.43126	-1.25195	-1.21337
Hematological and neurological expressed 1 protein OS=Mus musculus GN=Hn1 PE=1 SV=3	sp|P97825|HN1_MOUSE	88	S	SNSS|79.97|EASSGDFLDLK	1	TQRSNSS*EASSGD	2	5.83	3.5007	0.092	0.4697	73.54	NO OTHERS:2	NONE > ascore = 13	2	0	0	0	SNSSEASSGDFLDLK	ind_MOUSE.Tryp.TMT.REVUniprot20150423.CONTAM.fasta.hdr	21639	16833	41907	3	16835	21639	41907	16833	32076	3	16835	0.99	21639	41907	16833	32076	3	https://kronos.stanford.edu/cgi-bin/blast_html4?Db=/seq_db/static/ind_MOUSE.Tryp.TMT.REVUniprot20150423.CONTAM.fasta.hdr&Pep=SNSSEASSGDFLDLK&MassType=0	https://kronos.stanford.edu/gfy/www/modules/show_out/show_out_wrapper.php?run_id=&search_id=&scans_id=&peptide_id=&scanf=&charge=	https://kronos.stanford.edu/gfy/www/modules/show_out/show_out_wrapper.php?run_id=16835&search_id=21639&scans_id=16833&peptide_id=41907&scanf=32076&charge=3	http://kronos.stanford.edu/gfy/www/modules/sdig/index.php?run_id=16835&search_id=21639&scans_id=16833&peptide_id=41907&scanf=32076	http:/kronos.stanford.edu/gfy/www/modules/ascore/visual/trim-phos.php?run_id=16835&search_id=21639&scans_id=16833&peptide_id=41907&charge=3	3.18662e+06	0.94697	0.0944179	0.295674	0.135009	0.150009	2.19004	1.97104	1.13096	0.978956	1.42991	1.58878	0.51592	0.667919
Protein Ahnak OS=Mus musculus GN=Ahnak PE=1 SV=1	tr|E9Q616|E9Q616_MOUSE	4811	S	IHMS|79.97|GPK	1	MPKIHMS*GPKVKA	2	1000	1.2361	0.1282	0.1282	32.24	NO OTHERS:2	IHMS|79.97|GPK	2	0	0	0	IHMSGPK	ind_MOUSE.Tryp.TMT.REVUniprot20150423.CONTAM.fasta.hdr	21636	16836	80011	2	16838	21634	76463	16839	8576	2		0.99	21636	80011	16836	9528	2	https://kronos.stanford.edu/cgi-bin/blast_html4?Db=/seq_db/static/ind_MOUSE.Tryp.TMT.REVUniprot20150423.CONTAM.fasta.hdr&Pep=IHMSGPK&MassType=0	https://kronos.stanford.edu/gfy/www/modules/show_out/show_out_wrapper.php?run_id=&search_id=&scans_id=&peptide_id=&scanf=&charge=	https://kronos.stanford.edu/gfy/www/modules/show_out/show_out_wrapper.php?run_id=&search_id=21634&scans_id=16839&peptide_id=76463&scanf=8576&charge=2	http://kronos.stanford.edu/gfy/www/modules/sdig/index.php?run_id=&search_id=21634&scans_id=16839&peptide_id=76463&scanf=8576	http:/kronos.stanford.edu/gfy/www/modules/ascore/visual/trim-phos.php?run_id=16838&search_id=21636&scans_id=16836&peptide_id=80011&charge=2	1.04061e+07	0.13367	0.179492	0.184249	0.0845831	0.0966436	2.17832	1.90648	1.12322	0.930911	0.471235	0.538428	-1.08548	-0.893176
Dihydroxyacetone phosphate acyltransferase OS=Mus musculus GN=Gnpat PE=2 SV=1	sp|P98192|GNPAT_MOUSE	15	S	FSVGS|79.97|ASPSSVLLYAK	1	SRFSVGS*ASPSSV	1	10.47	1.7549	0.0293	0.2754	18.82	NO OTHERS:1	NONE > ascore = 13	1	0	0	1	FSVGSASPSSVLLYAK	ind_MOUSE.Tryp.TMT.REVUniprot20150423.CONTAM.fasta.hdr	21634	16839	50060	2	16841	21634	50060	16839	37618	2	16841	0.99	21634	50060	16839	37618	2	https://kronos.stanford.edu/cgi-bin/blast_html4?Db=/seq_db/static/ind_MOUSE.Tryp.TMT.REVUniprot20150423.CONTAM.fasta.hdr&Pep=FSVGSASPSSVLLYAK&MassType=0	https://kronos.stanford.edu/gfy/www/modules/show_out/show_out_wrapper.php?run_id=&search_id=&scans_id=&peptide_id=&scanf=&charge=	https://kronos.stanford.edu/gfy/www/modules/show_out/show_out_wrapper.php?run_id=16841&search_id=21634&scans_id=16839&peptide_id=50060&scanf=37618&charge=2	http://kronos.stanford.edu/gfy/www/modules/sdig/index.php?run_id=16841&search_id=21634&scans_id=16839&peptide_id=50060&scanf=37618	http:/kronos.stanford.edu/gfy/www/modules/ascore/visual/trim-phos.php?run_id=16841&search_id=21634&scans_id=16839&peptide_id=50060&charge=2	359900	0.730241	0.152496	0.217852	0.100045	0.142136	2.17753	1.5327	1.12269	0.616076	0.656051	0.932063	-0.60812	-0.101501
Pre-mRNA 3'-end-processing factor FIP1 OS=Mus musculus GN=Fip1l1 PE=1 SV=1	tr|D3Z3F1|D3Z3F1_MOUSE	242	T	AEFT|79.97|SPPSLFK	1	STKAEFT*SPPSLF	1	0	1.6202	0.0052	0.3002	25.8	NO OTHERS:1	NONE > ascore = 13	1	0	0	6	AEFTSPPSLFK	ind_MOUSE.Tryp.TMT.REVUniprot20150423.CONTAM.fasta.hdr	21636	16836	38093	3	16838	21636	38093	16836	31440	3	16838	0.99	21636	38093	16836	31440	3	https://kronos.stanford.edu/cgi-bin/blast_html4?Db=/seq_db/static/ind_MOUSE.Tryp.TMT.REVUniprot20150423.CONTAM.fasta.hdr&Pep=AEFTSPPSLFK&MassType=0	https://kronos.stanford.edu/gfy/www/modules/show_out/show_out_wrapper.php?run_id=&search_id=&scans_id=&peptide_id=&scanf=&charge=	https://kronos.stanford.edu/gfy/www/modules/show_out/show_out_wrapper.php?run_id=16838&search_id=21636&scans_id=16836&peptide_id=38093&scanf=31440&charge=3	http://kronos.stanford.edu/gfy/www/modules/sdig/index.php?run_id=16838&search_id=21636&scans_id=16836&peptide_id=38093&scanf=31440	http:/kronos.stanford.edu/gfy/www/modules/ascore/visual/trim-phos.php?run_id=16838&search_id=21636&scans_id=16836&peptide_id=38093&charge=3	45376.1	0.975354	0.0894521	0.318083	0.146257	0.121302	2.17482	2.62225	1.1209	1.39081	1.63504	1.35605	0.709322	0.439412
Growth factor receptor-bound protein 14 (Fragment) OS=Mus musculus GN=Grb14 PE=1 SV=1	tr|A2ASX3|A2ASX3_MOUSE	4	S	SVS|79.97|ENSLVAMDFSGEK	1	#NAME?	2	0	3.2167	0.027	0.3547	48.31	NO OTHERS:2	NONE > ascore = 13	2	0	0	1	SVSENSLVAMDFSGEK	ind_MOUSE.Tryp.TMT.REVUniprot20150423.CONTAM.fasta.hdr	21638	16834	30319	3	16836	21637	38404	16835	31047	3		0.99	21637	38404	16835	26763	3	https://kronos.stanford.edu/cgi-bin/blast_html4?Db=/seq_db/static/ind_MOUSE.Tryp.TMT.REVUniprot20150423.CONTAM.fasta.hdr&Pep=SVSENSLVAMDFSGEK&MassType=0	https://kronos.stanford.edu/gfy/www/modules/show_out/show_out_wrapper.php?run_id=&search_id=&scans_id=&peptide_id=&scanf=&charge=	https://kronos.stanford.edu/gfy/www/modules/show_out/show_out_wrapper.php?run_id=&search_id=21637&scans_id=16835&peptide_id=38404&scanf=31047&charge=3	http://kronos.stanford.edu/gfy/www/modules/sdig/index.php?run_id=&search_id=21637&scans_id=16835&peptide_id=38404&scanf=31047	http:/kronos.stanford.edu/gfy/www/modules/ascore/visual/trim-phos.php?run_id=16836&search_id=21638&scans_id=16834&peptide_id=30319&charge=3	1.46848e+06	0.921667	0.0878786	0.285545	0.131398	0.171128	2.17312	1.6686	1.11977	0.738637	1.49523	1.94733	0.580364	0.961495
Dedicator of cytokinesis protein 7 OS=Mus musculus GN=Dock7 PE=1 SV=1	tr|A2A9M5|A2A9M5_MOUSE	947	S	AAPWGSNPSPS|79.97|AESTQAMDR	1	GSNPSPS*AESTQA	1	10.33	2.5726	0.1144	0.4307	21.74	NO OTHERS:1	NONE > ascore = 13	1	0	0	2	AAPWGSNPSPSAESTQAMDR	ind_MOUSE.Tryp.TMT.REVUniprot20150423.CONTAM.fasta.hdr	21638	16834	9513	2	16836	21638	9513	16834	15012	2	16836	0.99	21638	9513	16834	15012	2	https://kronos.stanford.edu/cgi-bin/blast_html4?Db=/seq_db/static/ind_MOUSE.Tryp.TMT.REVUniprot20150423.CONTAM.fasta.hdr&Pep=AAPWGSNPSPSAESTQAMDR&MassType=0	https://kronos.stanford.edu/gfy/www/modules/show_out/show_out_wrapper.php?run_id=&search_id=&scans_id=&peptide_id=&scanf=&charge=	https://kronos.stanford.edu/gfy/www/modules/show_out/show_out_wrapper.php?run_id=16836&search_id=21638&scans_id=16834&peptide_id=9513&scanf=15012&charge=2	http://kronos.stanford.edu/gfy/www/modules/sdig/index.php?run_id=16836&search_id=21638&scans_id=16834&peptide_id=9513&scanf=15012	http:/kronos.stanford.edu/gfy/www/modules/ascore/visual/trim-phos.php?run_id=16836&search_id=21638&scans_id=16834&peptide_id=9513&charge=2	481520	0.923708	0.122946	0.25421	0.117296	0.163369	2.16726	1.55605	1.11587	0.637885	0.954043	1.32879	-0.0678743	0.41011
Necdin OS=Mus musculus GN=Ndn PE=1 SV=1	sp|P25233|NECD_MOUSE	88	S	AHQPQS|79.97|PARPIPAPPAPAQLVQK	1	RAHQPQS*PARPIP	1	1000	2.9479	0.5265	0.5265	73.09	NO OTHERS:1	AHQPQS|79.97|PARPIPAPPAPAQLVQK	1	0	0	0	AHQPQSPARPIPAPPAPAQLVQK	ind_MOUSE.Tryp.TMT.REVUniprot20150423.CONTAM.fasta.hdr	21634	16839	8964	3	16841	21634	8964	16839	14881	3	16841	0.99	21634	8964	16839	14881	3	https://kronos.stanford.edu/cgi-bin/blast_html4?Db=/seq_db/static/ind_MOUSE.Tryp.TMT.REVUniprot20150423.CONTAM.fasta.hdr&Pep=AHQPQSPARPIPAPPAPAQLVQK&MassType=0	https://kronos.stanford.edu/gfy/www/modules/show_out/show_out_wrapper.php?run_id=&search_id=&scans_id=&peptide_id=&scanf=&charge=	https://kronos.stanford.edu/gfy/www/modules/show_out/show_out_wrapper.php?run_id=16841&search_id=21634&scans_id=16839&peptide_id=8964&scanf=14881&charge=3	http://kronos.stanford.edu/gfy/www/modules/sdig/index.php?run_id=16841&search_id=21634&scans_id=16839&peptide_id=8964&scanf=14881	http:/kronos.stanford.edu/gfy/www/modules/ascore/visual/trim-phos.php?run_id=16841&search_id=21634&scans_id=16839&peptide_id=8964&charge=3	724159	0.842439	0.176796	0.292141	0.135201	0.132424	2.16079	2.2061	1.11156	1.1415	0.764729	0.749025	-0.386979	-0.416913
Phosphorylated CTD-interacting factor 1 OS=Mus musculus GN=Pcif1 PE=1 SV=1	sp|P59114|PCIF1_MOUSE	150	T	IEIPVTPTSQSVPSSPSIPGT|79.97|PTLK	1	SPSIPGT*PTLKIW	1	8.06	2.3036	0.0013	0.4481	17.22	NO OTHERS:1	NONE > ascore = 13	1	0	0	0	IEIPVTPTSQSVPSSPSIPGTPTLK	ind_MOUSE.Tryp.TMT.REVUniprot20150423.CONTAM.fasta.hdr	21634	16839	41725	2	16841	21634	41725	16839	32784	2	16841	0.99	21634	41725	16839	32784	2	https://kronos.stanford.edu/cgi-bin/blast_html4?Db=/seq_db/static/ind_MOUSE.Tryp.TMT.REVUniprot20150423.CONTAM.fasta.hdr&Pep=IEIPVTPTSQSVPSSPSIPGTPTLK&MassType=0	https://kronos.stanford.edu/gfy/www/modules/show_out/show_out_wrapper.php?run_id=&search_id=&scans_id=&peptide_id=&scanf=&charge=	https://kronos.stanford.edu/gfy/www/modules/show_out/show_out_wrapper.php?run_id=16841&search_id=21634&scans_id=16839&peptide_id=41725&scanf=32784&charge=2	http://kronos.stanford.edu/gfy/www/modules/sdig/index.php?run_id=16841&search_id=21634&scans_id=16839&peptide_id=41725&scanf=32784	http:/kronos.stanford.edu/gfy/www/modules/ascore/visual/trim-phos.php?run_id=16841&search_id=21634&scans_id=16839&peptide_id=41725&charge=2	74325.9	0.292832	0.200919	0.182512	0.0846253	0.099136	2.15671	1.84102	1.10883	0.880509	0.421192	0.493414	-1.24745	-1.01913
RelA-associated inhibitor OS=Mus musculus GN=Ppp1r13l PE=1 SV=1	sp|Q5I1X5|IASPP_MOUSE	485	S	SPAELEPEPELEVLLAPVEEAGDADEGTVTRPLS|79.97|PTR	1	TVTRPLS*PTRLQP	2	0	4.0455	0.0165	0.4306	29.39	NO OTHERS:2	NONE > ascore = 13	2	0	0	0	SPAELEPEPELEVLLAPVEEAGDADEGTVTRPLSPTR	ind_MOUSE.Tryp.TMT.REVUniprot20150423.CONTAM.fasta.hdr	21638	16834	70379	3	16836	21638	70379	16834	48258	3	16836	0.99	21638	70379	16834	48258	3	https://kronos.stanford.edu/cgi-bin/blast_html4?Db=/seq_db/static/ind_MOUSE.Tryp.TMT.REVUniprot20150423.CONTAM.fasta.hdr&Pep=SPAELEPEPELEVLLAPVEEAGDADEGTVTRPLSPTR&MassType=0	https://kronos.stanford.edu/gfy/www/modules/show_out/show_out_wrapper.php?run_id=&search_id=&scans_id=&peptide_id=&scanf=&charge=	https://kronos.stanford.edu/gfy/www/modules/show_out/show_out_wrapper.php?run_id=16836&search_id=21638&scans_id=16834&peptide_id=70379&scanf=48258&charge=3	http://kronos.stanford.edu/gfy/www/modules/sdig/index.php?run_id=16836&search_id=21638&scans_id=16834&peptide_id=70379&scanf=48258	http:/kronos.stanford.edu/gfy/www/modules/ascore/visual/trim-phos.php?run_id=16836&search_id=21638&scans_id=16834&peptide_id=70379&charge=3	188732	0.746006	0.117883	0.225549	0.104606	0.149876	2.15618	1.5049	1.10847	0.589669	0.88737	1.2714	-0.172393	0.346413
GRAM domain-containing protein 3 OS=Mus musculus GN=Gramd3 PE=1 SV=2	sp|Q6PEM6|GRAM3_MOUSE	57	S	VSKS|79.97|PTAQSPTSSVEAESPDQKR	1	RRRVSKS*PTAQSP	1	11.56	3.65	0.0407	0.3541	40.39	NO OTHERS:1	NONE > ascore = 13	1	0	0	0	VSKSPTAQSPTSSVEAESPDQKR	ind_MOUSE.Tryp.TMT.REVUniprot20150423.CONTAM.fasta.hdr	21636	16836	77379	3	16838	21636	77379	16836	8006	3	16838	0.99	21636	77379	16836	8006	3	https://kronos.stanford.edu/cgi-bin/blast_html4?Db=/seq_db/static/ind_MOUSE.Tryp.TMT.REVUniprot20150423.CONTAM.fasta.hdr&Pep=VSKSPTAQSPTSSVEAESPDQKR&MassType=0	https://kronos.stanford.edu/gfy/www/modules/show_out/show_out_wrapper.php?run_id=&search_id=&scans_id=&peptide_id=&scanf=&charge=	https://kronos.stanford.edu/gfy/www/modules/show_out/show_out_wrapper.php?run_id=16838&search_id=21636&scans_id=16836&peptide_id=77379&scanf=8006&charge=3	http://kronos.stanford.edu/gfy/www/modules/sdig/index.php?run_id=16838&search_id=21636&scans_id=16836&peptide_id=77379&scanf=8006	http:/kronos.stanford.edu/gfy/www/modules/ascore/visual/trim-phos.php?run_id=16838&search_id=21636&scans_id=16836&peptide_id=77379&charge=3	245283	0.979546	0.142623	0.292103	0.135598	0.135943	2.15419	2.14872	1.10714	1.10348	0.950746	0.953165	-0.0728679	-0.0692016
Protein 2310035C23Rik OS=Mus musculus GN=2310035C23Rik PE=1 SV=1	tr|A0A087WRM8|A0A087WRM8_MOUSE	244	S	SS|79.97|PEIQEPIKPLEK	1	RKNYKSS*PEIQEP	1	0	2.0455	0.0137	0.3028	41.99	NO OTHERS:1	NONE > ascore = 13	1	0	0	6	SSPEIQEPIKPLEK	ind_MOUSE.Tryp.TMT.REVUniprot20150423.CONTAM.fasta.hdr	21638	16834	23101	3	16836	21638	23101	16834	22942	3	16836	0.99	21638	23101	16834	22942	3	https://kronos.stanford.edu/cgi-bin/blast_html4?Db=/seq_db/static/ind_MOUSE.Tryp.TMT.REVUniprot20150423.CONTAM.fasta.hdr&Pep=SSPEIQEPIKPLEK&MassType=0	https://kronos.stanford.edu/gfy/www/modules/show_out/show_out_wrapper.php?run_id=&search_id=&scans_id=&peptide_id=&scanf=&charge=	https://kronos.stanford.edu/gfy/www/modules/show_out/show_out_wrapper.php?run_id=16836&search_id=21638&scans_id=16834&peptide_id=23101&scanf=22942&charge=3	http://kronos.stanford.edu/gfy/www/modules/sdig/index.php?run_id=16836&search_id=21638&scans_id=16834&peptide_id=23101&scanf=22942	http:/kronos.stanford.edu/gfy/www/modules/ascore/visual/trim-phos.php?run_id=16836&search_id=21638&scans_id=16834&peptide_id=23101&charge=3	992487	0.804673	0.12315	0.239022	0.110978	0.135972	2.15377	1.75787	1.10687	0.813831	0.901165	1.10412	-0.150137	0.142898
Protein phosphatase 1 regulatory subunit 35 OS=Mus musculus GN=Ppp1r35 PE=2 SV=1	sp|Q9D8C8|PPR35_MOUSE	46	S	APEPEPGLDLSLS|79.97|PSPLPES|79.97|PKAR	1	GLDLSLS*PSPLPE	3	11.01	3.3712	0.1053	0.3778	73.07	NO OTHERS:1; 48:1; 53:1	NONE > ascore = 13	1	2	0	0	APEPEPGLDLSLSPSPLPESPKAR	ind_MOUSE.Tryp.TMT.REVUniprot20150423.CONTAM.fasta.hdr	21638	16834	43250	3	16836	21638	43250	16834	33694	3	16836	0.99	21638	50342	16834	37526	3	https://kronos.stanford.edu/cgi-bin/blast_html4?Db=/seq_db/static/ind_MOUSE.Tryp.TMT.REVUniprot20150423.CONTAM.fasta.hdr&Pep=APEPEPGLDLSLSPSPLPESPKAR&MassType=0	https://kronos.stanford.edu/gfy/www/modules/show_out/show_out_wrapper.php?run_id=&search_id=&scans_id=&peptide_id=&scanf=&charge=	https://kronos.stanford.edu/gfy/www/modules/show_out/show_out_wrapper.php?run_id=16836&search_id=21638&scans_id=16834&peptide_id=43250&scanf=33694&charge=3	http://kronos.stanford.edu/gfy/www/modules/sdig/index.php?run_id=16836&search_id=21638&scans_id=16834&peptide_id=43250&scanf=33694	http:/kronos.stanford.edu/gfy/www/modules/ascore/visual/trim-phos.php?run_id=16836&search_id=21638&scans_id=16834&peptide_id=43250&charge=3	590257	0.936082	0.0874949	0.311667	0.144811	0.163192	2.15223	1.90981	1.10583	0.93343	1.65508	1.86517	0.726901	0.899304
LIM domain and actin-binding protein 1 OS=Mus musculus GN=Lima1 PE=1 SV=3	sp|Q9ERG0|LIMA1_MOUSE	360	S	SEAQQPMHPKPLS|79.97|PDAR	1	MHPKPLS*PDARTS	11	84.74	4.3807	0.5424	0.5424	66.44	NO OTHERS:11	SEAQQPMHPKPLS|79.97|PDAR	11	0	0	1	SEAQQPMHPKPLSPDAR	ind_MOUSE.Tryp.TMT.REVUniprot20150423.CONTAM.fasta.hdr	21637	16835	79885	3		21637	79885	16835	7517	3		0.99	21637	79885	16835	4688	3	https://kronos.stanford.edu/cgi-bin/blast_html4?Db=/seq_db/static/ind_MOUSE.Tryp.TMT.REVUniprot20150423.CONTAM.fasta.hdr&Pep=SEAQQPMHPKPLSPDAR&MassType=0	https://kronos.stanford.edu/gfy/www/modules/show_out/show_out_wrapper.php?run_id=&search_id=&scans_id=&peptide_id=&scanf=&charge=	https://kronos.stanford.edu/gfy/www/modules/show_out/show_out_wrapper.php?run_id=&search_id=21637&scans_id=16835&peptide_id=79885&scanf=7517&charge=3	http://kronos.stanford.edu/gfy/www/modules/sdig/index.php?run_id=&search_id=21637&scans_id=16835&peptide_id=79885&scanf=7517	http:/kronos.stanford.edu/gfy/www/modules/ascore/visual/trim-phos.php?run_id=&search_id=21637&scans_id=16835&peptide_id=79885&charge=3	2.532e+07	0.737459	0.208841	0.234995	0.109279	0.122707	2.15042	1.91509	1.10462	0.937412	0.523262	0.587562	-0.934395	-0.767188
Piezo-type mechanosensitive ion channel component 1 OS=Mus musculus GN=Piezo1 PE=1 SV=1	sp|E2JF22|PIEZ1_MOUSE	1390	S	GQLQSKDPQDPSQEPGPDSPGGSS|79.97|PPRR	1	DSPGGSS*PPRRQW	1	0	3.8627	0.0296	0.3523	55.3	NO OTHERS:1	NONE > ascore = 13	1	0	0	3	GQLQSKDPQDPSQEPGPDSPGGSSPPRR	ind_MOUSE.Tryp.TMT.REVUniprot20150423.CONTAM.fasta.hdr	21638	16834	80076	4	16836	21638	80076	16834	6605	4	16836	0.99	21638	80076	16834	6605	4	https://kronos.stanford.edu/cgi-bin/blast_html4?Db=/seq_db/static/ind_MOUSE.Tryp.TMT.REVUniprot20150423.CONTAM.fasta.hdr&Pep=GQLQSKDPQDPSQEPGPDSPGGSSPPRR&MassType=0	https://kronos.stanford.edu/gfy/www/modules/show_out/show_out_wrapper.php?run_id=&search_id=&scans_id=&peptide_id=&scanf=&charge=	https://kronos.stanford.edu/gfy/www/modules/show_out/show_out_wrapper.php?run_id=16836&search_id=21638&scans_id=16834&peptide_id=80076&scanf=6605&charge=4	http://kronos.stanford.edu/gfy/www/modules/sdig/index.php?run_id=16836&search_id=21638&scans_id=16834&peptide_id=80076&scanf=6605	http:/kronos.stanford.edu/gfy/www/modules/ascore/visual/trim-phos.php?run_id=16836&search_id=21638&scans_id=16834&peptide_id=80076&charge=4	668890	0.994653	0.130906	0.276983	0.129383	0.131767	2.14079	2.10207	1.09815	1.07181	0.988371	1.00658	-0.0168755	0.00945824
Son of sevenless homolog 1 OS=Mus musculus GN=Sos1 PE=1 SV=2	sp|Q62245|SOS1_MOUSE	1118	S	S|79.97|ASVSSISLSK	1	SPFHSRS*ASVSSI	2	22.85	1.953	0.1013	0.3839	62.09	NO OTHERS:2	S|79.97|ASVSSISLSK	2	0	0	0	SASVSSISLSK	ind_MOUSE.Tryp.TMT.REVUniprot20150423.CONTAM.fasta.hdr	21634	16839	11585	2		21636	14448	16836	18273	2	16838	0.99	21634	11585	16839	18273	2	https://kronos.stanford.edu/cgi-bin/blast_html4?Db=/seq_db/static/ind_MOUSE.Tryp.TMT.REVUniprot20150423.CONTAM.fasta.hdr&Pep=SASVSSISLSK&MassType=0	https://kronos.stanford.edu/gfy/www/modules/show_out/show_out_wrapper.php?run_id=&search_id=&scans_id=&peptide_id=&scanf=&charge=	https://kronos.stanford.edu/gfy/www/modules/show_out/show_out_wrapper.php?run_id=16838&search_id=21636&scans_id=16836&peptide_id=14448&scanf=18273&charge=2	http://kronos.stanford.edu/gfy/www/modules/sdig/index.php?run_id=16838&search_id=21636&scans_id=16836&peptide_id=14448&scanf=18273	http:/kronos.stanford.edu/gfy/www/modules/ascore/visual/trim-phos.php?run_id=&search_id=21634&scans_id=16839&peptide_id=11585&charge=2	8.56806e+06	0.677401	0.184546	0.212845	0.0994313	0.167232	2.14063	1.27275	1.09803	0.347953	0.538788	0.90618	-0.892211	-0.14213
Protein Ahnak OS=Mus musculus GN=Ahnak PE=1 SV=1	tr|E9Q616|E9Q616_MOUSE	576	S	IS|79.97|MADVDLNVAAPK	1	IGACRIS*MADVDL	6	1000	3.2521	0.3981	0.3981	122.79	NO OTHERS:6	IS|79.97|MADVDLNVAAPK	6	0	0	0	ISMADVDLNVAAPK	ind_MOUSE.Tryp.TMT.REVUniprot20150423.CONTAM.fasta.hdr	21637	16835	42605	3	16837	21636	38643	16836	31761	3		0.99	21637	43048	16835	33336	2	https://kronos.stanford.edu/cgi-bin/blast_html4?Db=/seq_db/static/ind_MOUSE.Tryp.TMT.REVUniprot20150423.CONTAM.fasta.hdr&Pep=ISMADVDLNVAAPK&MassType=0	https://kronos.stanford.edu/gfy/www/modules/show_out/show_out_wrapper.php?run_id=&search_id=&scans_id=&peptide_id=&scanf=&charge=	https://kronos.stanford.edu/gfy/www/modules/show_out/show_out_wrapper.php?run_id=&search_id=21636&scans_id=16836&peptide_id=38643&scanf=31761&charge=3	http://kronos.stanford.edu/gfy/www/modules/sdig/index.php?run_id=&search_id=21636&scans_id=16836&peptide_id=38643&scanf=31761	http:/kronos.stanford.edu/gfy/www/modules/ascore/visual/trim-phos.php?run_id=16837&search_id=21637&scans_id=16835&peptide_id=42605&charge=3	2.73506e+06	0.353755	0.232525	0.209277	0.0978124	0.0947402	2.13957	2.20895	1.09732	1.14336	0.420653	0.407441	-1.2493	-1.29534
Loss of heterozygosity 12 chromosomal region 1 protein homolog OS=Mus musculus GN=Loh12cr1 PE=4 SV=1	tr|E9Q2W8|E9Q2W8_MOUSE	78	T	GLLSGQTSPT|79.97|NAK	1	SGQTSPT*NAKLEK	2	33.7	2.094	0.0149	0.3689	64.01	NO OTHERS:2	GLLSGQTSPT|79.97|NAK	2	0	0	1	GLLSGQTSPTNAK	ind_MOUSE.Tryp.TMT.REVUniprot20150423.CONTAM.fasta.hdr	21636	16836	10332	2	16838	21634	7966	16839	14305	2		0.99	21634	7966	16839	15849	2	https://kronos.stanford.edu/cgi-bin/blast_html4?Db=/seq_db/static/ind_MOUSE.Tryp.TMT.REVUniprot20150423.CONTAM.fasta.hdr&Pep=GLLSGQTSPTNAK&MassType=0	https://kronos.stanford.edu/gfy/www/modules/show_out/show_out_wrapper.php?run_id=&search_id=&scans_id=&peptide_id=&scanf=&charge=	https://kronos.stanford.edu/gfy/www/modules/show_out/show_out_wrapper.php?run_id=&search_id=21634&scans_id=16839&peptide_id=7966&scanf=14305&charge=2	http://kronos.stanford.edu/gfy/www/modules/sdig/index.php?run_id=&search_id=21634&scans_id=16839&peptide_id=7966&scanf=14305	http:/kronos.stanford.edu/gfy/www/modules/ascore/visual/trim-phos.php?run_id=16838&search_id=21636&scans_id=16836&peptide_id=10332&charge=2	3.29265e+06	0.978704	0.127124	0.279282	0.13059	0.155431	2.13862	1.79682	1.09668	0.845448	1.02726	1.22268	0.0388078	0.290041
Coatomer subunit alpha OS=Mus musculus GN=Copa PE=1 SV=1	tr|F8WHL2|F8WHL2_MOUSE	173	S	KNLS|79.97|PGAVESDVR	1	LRKKNLS*PGAVES	2	38.52	1.9855	0.1841	0.2973	41.24	NO OTHERS:2	KNLS|79.97|PGAVESDVR, NLS|79.97|PGAVESDVR	2	0	0	1	NLSPGAVESDVR	ind_MOUSE.Tryp.TMT.REVUniprot20150423.CONTAM.fasta.hdr	21637	16835	8869	2	16837	21637	8869	16835	14780	2	16837	0.99	21639	23710	16833	22198	2	https://kronos.stanford.edu/cgi-bin/blast_html4?Db=/seq_db/static/ind_MOUSE.Tryp.TMT.REVUniprot20150423.CONTAM.fasta.hdr&Pep=NLSPGAVESDVR&MassType=0	https://kronos.stanford.edu/gfy/www/modules/show_out/show_out_wrapper.php?run_id=&search_id=&scans_id=&peptide_id=&scanf=&charge=	https://kronos.stanford.edu/gfy/www/modules/show_out/show_out_wrapper.php?run_id=16837&search_id=21637&scans_id=16835&peptide_id=8869&scanf=14780&charge=2	http://kronos.stanford.edu/gfy/www/modules/sdig/index.php?run_id=16837&search_id=21637&scans_id=16835&peptide_id=8869&scanf=14780	http:/kronos.stanford.edu/gfy/www/modules/ascore/visual/trim-phos.php?run_id=16837&search_id=21637&scans_id=16835&peptide_id=8869&charge=2	1.06131e+06	0.941815	0.105876	0.277033	0.129784	0.147954	2.13458	1.87242	1.09395	0.904908	1.2258	1.39742	0.293727	0.482769
Actin-binding protein anillin OS=Mus musculus GN=Anln PE=1 SV=2	sp|Q8K298|ANLN_MOUSE	653	S	AES|79.97|ADSLGSEDRDLLYSIDAYR	1	RVPRAES*ADSLGS	1	7.09	3.0418	0.0515	0.2952	48.28	NO OTHERS:1	NONE > ascore = 13	1	0	0	0	AESADSLGSEDRDLLYSIDAYR	ind_MOUSE.Tryp.TMT.REVUniprot20150423.CONTAM.fasta.hdr	21638	16834	44166	3	16836	21638	44166	16834	34200	3	16836	0.99	21638	44166	16834	34200	3	https://kronos.stanford.edu/cgi-bin/blast_html4?Db=/seq_db/static/ind_MOUSE.Tryp.TMT.REVUniprot20150423.CONTAM.fasta.hdr&Pep=AESADSLGSEDRDLLYSIDAYR&MassType=0	https://kronos.stanford.edu/gfy/www/modules/show_out/show_out_wrapper.php?run_id=&search_id=&scans_id=&peptide_id=&scanf=&charge=	https://kronos.stanford.edu/gfy/www/modules/show_out/show_out_wrapper.php?run_id=16836&search_id=21638&scans_id=16834&peptide_id=44166&scanf=34200&charge=3	http://kronos.stanford.edu/gfy/www/modules/sdig/index.php?run_id=16836&search_id=21638&scans_id=16834&peptide_id=44166&scanf=34200	http:/kronos.stanford.edu/gfy/www/modules/ascore/visual/trim-phos.php?run_id=16836&search_id=21638&scans_id=16834&peptide_id=44166&charge=3	498609	0.675669	0.0811427	0.263934	0.123714	0.240788	2.13342	1.09613	1.09317	0.132413	1.52465	2.96746	0.608475	1.56923
DIS3-like exonuclease 2 OS=Mus musculus GN=Dis3l2 PE=4 SV=1	tr|A0A087WP08|A0A087WP08_MOUSE	12	S	LNLRS|79.97|PGTPR	1	YKLNLRS*PGTPRG	1	23.62	2.6097	0.0838	0.2042	53.05	NO OTHERS:1	LNLRS|79.97|PGTPR	1	0	0	2	LNLRSPGTPR	ind_MOUSE.Tryp.TMT.REVUniprot20150423.CONTAM.fasta.hdr	21636	16836	78928	3	16838	21636	78928	16836	8912	3	16838	0.99	21636	78928	16836	8912	3	https://kronos.stanford.edu/cgi-bin/blast_html4?Db=/seq_db/static/ind_MOUSE.Tryp.TMT.REVUniprot20150423.CONTAM.fasta.hdr&Pep=LNLRSPGTPR&MassType=0	https://kronos.stanford.edu/gfy/www/modules/show_out/show_out_wrapper.php?run_id=&search_id=&scans_id=&peptide_id=&scanf=&charge=	https://kronos.stanford.edu/gfy/www/modules/show_out/show_out_wrapper.php?run_id=16838&search_id=21636&scans_id=16836&peptide_id=78928&scanf=8912&charge=3	http://kronos.stanford.edu/gfy/www/modules/sdig/index.php?run_id=16838&search_id=21636&scans_id=16836&peptide_id=78928&scanf=8912	http:/kronos.stanford.edu/gfy/www/modules/ascore/visual/trim-phos.php?run_id=16838&search_id=21636&scans_id=16836&peptide_id=78928&charge=3	304526	0.969703	0.118265	0.275194	0.12914	0.141031	2.13097	1.9513	1.09151	0.964435	1.09196	1.1925	0.126918	0.253995
DNA topoisomerase 2-beta OS=Mus musculus GN=Top2b PE=1 SV=2	sp|Q64511|TOP2B_MOUSE	1539	S	ASGS|79.97|ENEGDYNPGRKPSK	1	KRKASGS*ENEGDY	1	7.04	3.3747	0.127	0.2496	34.38	NO OTHERS:1	NONE > ascore = 13	1	0	0	0	ASGSENEGDYNPGRKPSK	ind_MOUSE.Tryp.TMT.REVUniprot20150423.CONTAM.fasta.hdr	21636	16836	72393	4	16838	21636	72393	16836	5130	4	16838	0.99	21636	72393	16836	5130	4	https://kronos.stanford.edu/cgi-bin/blast_html4?Db=/seq_db/static/ind_MOUSE.Tryp.TMT.REVUniprot20150423.CONTAM.fasta.hdr&Pep=ASGSENEGDYNPGRKPSK&MassType=0	https://kronos.stanford.edu/gfy/www/modules/show_out/show_out_wrapper.php?run_id=&search_id=&scans_id=&peptide_id=&scanf=&charge=	https://kronos.stanford.edu/gfy/www/modules/show_out/show_out_wrapper.php?run_id=16838&search_id=21636&scans_id=16836&peptide_id=72393&scanf=5130&charge=4	http://kronos.stanford.edu/gfy/www/modules/sdig/index.php?run_id=16838&search_id=21636&scans_id=16836&peptide_id=72393&scanf=5130	http:/kronos.stanford.edu/gfy/www/modules/ascore/visual/trim-phos.php?run_id=16838&search_id=21636&scans_id=16836&peptide_id=72393&charge=4	1.21649e+06	0.517847	0.247438	0.236888	0.111179	0.146541	2.1307	1.61654	1.09133	0.692905	0.449318	0.592232	-1.15419	-0.755766
Protein Haus6 OS=Mus musculus GN=Haus6 PE=1 SV=1	tr|Q6NV99|Q6NV99_MOUSE	550	S	VVLSDS|79.97|PQLSER	1	RVVLSDS*PQLSER	2	26.42	1.9024	0.1033	0.3895	37.5	NO OTHERS:2	VVLSDS|79.97|PQLSER	2	0	0	0	VVLSDSPQLSER	ind_MOUSE.Tryp.TMT.REVUniprot20150423.CONTAM.fasta.hdr	21638	16834	18049	2	16836	21638	18049	16834	20173	2	16836	0.99	21638	18049	16834	20173	2	https://kronos.stanford.edu/cgi-bin/blast_html4?Db=/seq_db/static/ind_MOUSE.Tryp.TMT.REVUniprot20150423.CONTAM.fasta.hdr&Pep=VVLSDSPQLSER&MassType=0	https://kronos.stanford.edu/gfy/www/modules/show_out/show_out_wrapper.php?run_id=&search_id=&scans_id=&peptide_id=&scanf=&charge=	https://kronos.stanford.edu/gfy/www/modules/show_out/show_out_wrapper.php?run_id=16836&search_id=21638&scans_id=16834&peptide_id=18049&scanf=20173&charge=2	http://kronos.stanford.edu/gfy/www/modules/sdig/index.php?run_id=16836&search_id=21638&scans_id=16834&peptide_id=18049&scanf=20173	http:/kronos.stanford.edu/gfy/www/modules/ascore/visual/trim-phos.php?run_id=16836&search_id=21638&scans_id=16834&peptide_id=18049&charge=2	1.64993e+06	0.98981	0.123616	0.303455	0.142903	0.130268	2.1235	2.32946	1.08644	1.22	1.15603	1.05382	0.209176	0.0756223
Microtubule-associated protein 1S OS=Mus musculus GN=Map1s PE=1 SV=2	sp|Q8C052|MAP1S_MOUSE	684	S	KPPPPAS|79.97|PGSSDSSAR	1	KPPPPAS*PGSSDS	5	31.27	3.3985	0.1144	0.3689	71.79	NO OTHERS:5	KPPPPAS|79.97|PGSSDSSAR	5	0	0	0	KPPPPASPGSSDSSAR	ind_MOUSE.Tryp.TMT.REVUniprot20150423.CONTAM.fasta.hdr	21638	16834	57763	2	16836	21637	60624	16835	4299	3		0.99	21637	60624	16835	4138	3	https://kronos.stanford.edu/cgi-bin/blast_html4?Db=/seq_db/static/ind_MOUSE.Tryp.TMT.REVUniprot20150423.CONTAM.fasta.hdr&Pep=KPPPPASPGSSDSSAR&MassType=0	https://kronos.stanford.edu/gfy/www/modules/show_out/show_out_wrapper.php?run_id=&search_id=&scans_id=&peptide_id=&scanf=&charge=	https://kronos.stanford.edu/gfy/www/modules/show_out/show_out_wrapper.php?run_id=&search_id=21637&scans_id=16835&peptide_id=60624&scanf=4299&charge=3	http://kronos.stanford.edu/gfy/www/modules/sdig/index.php?run_id=&search_id=21637&scans_id=16835&peptide_id=60624&scanf=4299	http:/kronos.stanford.edu/gfy/www/modules/ascore/visual/trim-phos.php?run_id=16836&search_id=21638&scans_id=16834&peptide_id=57763&charge=2	3.18574e+06	0.985963	0.124305	0.301199	0.141916	0.138175	2.12237	2.17983	1.08568	1.12422	1.14167	1.11158	0.191151	0.152611
Band 4.1-like protein 3 OS=Mus musculus GN=Epb41l3 PE=1 SV=1	sp|Q9WV92|E41L3_MOUSE	802	S	VESTS|79.97|VGS|79.97|ISPGGAK	2	ESTSVGS*ISPGGA	1		1.5565	0.049	0.283	36.98	NONE > thresh = 13:1	NONE > ascore = 13	0	1	0	7	VESTSVGSISPGGAK	ind_MOUSE.Tryp.TMT.REVUniprot20150423.CONTAM.fasta.hdr	21638	16834	18720	2	16836	21638	18720	16834	20564	2	16836	0.99	21638	18720	16834	20564	2	https://kronos.stanford.edu/cgi-bin/blast_html4?Db=/seq_db/static/ind_MOUSE.Tryp.TMT.REVUniprot20150423.CONTAM.fasta.hdr&Pep=VESTSVGSISPGGAK&MassType=0	https://kronos.stanford.edu/gfy/www/modules/show_out/show_out_wrapper.php?run_id=&search_id=&scans_id=&peptide_id=&scanf=&charge=	https://kronos.stanford.edu/gfy/www/modules/show_out/show_out_wrapper.php?run_id=16836&search_id=21638&scans_id=16834&peptide_id=18720&scanf=20564&charge=2	http://kronos.stanford.edu/gfy/www/modules/sdig/index.php?run_id=16836&search_id=21638&scans_id=16834&peptide_id=18720&scanf=20564	http:/kronos.stanford.edu/gfy/www/modules/ascore/visual/trim-phos.php?run_id=16836&search_id=21638&scans_id=16834&peptide_id=18720&charge=2	789626	0.871412	0.0968865	0.321675	0.151889	0.186694	2.11783	1.72301	1.08259	0.784929	1.5677	1.92694	0.648647	0.946309
AP-3 complex subunit delta-1 OS=Mus musculus GN=Ap3d1 PE=1 SV=1	sp|O54774|AP3D1_MOUSE	686	S	KQEQANNPFYIKSS|79.97|PS|79.97|PQK	1	PFYIKSS*PSPQKR	1	9.82	2.8117	0.0162	0.3511	84.09	28 days, 16:01:00	NONE > ascore = 13	0	1	0	0	KQEQANNPFYIKSSPSPQK	ind_MOUSE.Tryp.TMT.REVUniprot20150423.CONTAM.fasta.hdr	21634	16839	10643	3	16841	21634	10643	16839	15838	3	16841	0.99	21634	10643	16839	15838	3	https://kronos.stanford.edu/cgi-bin/blast_html4?Db=/seq_db/static/ind_MOUSE.Tryp.TMT.REVUniprot20150423.CONTAM.fasta.hdr&Pep=KQEQANNPFYIKSSPSPQK&MassType=0	https://kronos.stanford.edu/gfy/www/modules/show_out/show_out_wrapper.php?run_id=&search_id=&scans_id=&peptide_id=&scanf=&charge=	https://kronos.stanford.edu/gfy/www/modules/show_out/show_out_wrapper.php?run_id=16841&search_id=21634&scans_id=16839&peptide_id=10643&scanf=15838&charge=3	http://kronos.stanford.edu/gfy/www/modules/sdig/index.php?run_id=16841&search_id=21634&scans_id=16839&peptide_id=10643&scanf=15838	http:/kronos.stanford.edu/gfy/www/modules/ascore/visual/trim-phos.php?run_id=16841&search_id=21634&scans_id=16839&peptide_id=10643&charge=3	544154	0.730194	0.191158	0.242323	0.114596	0.151442	2.11459	1.60011	1.08037	0.678169	0.599482	0.792232	-0.738211	-0.336005
AP-3 complex subunit delta-1 OS=Mus musculus GN=Ap3d1 PE=1 SV=1	sp|O54774|AP3D1_MOUSE	688	S	KQEQANNPFYIKSS|79.97|PS|79.97|PQK	2	YIKSSPS*PQKRYQ	1		2.8117	0.0162	0.3511	84.09	NONE > thresh = 13:1	NONE > ascore = 13	0	1	0	0	KQEQANNPFYIKSSPSPQK	ind_MOUSE.Tryp.TMT.REVUniprot20150423.CONTAM.fasta.hdr	21634	16839	10643	3	16841	21634	10643	16839	15838	3	16841	0.99	21634	10643	16839	15838	3	https://kronos.stanford.edu/cgi-bin/blast_html4?Db=/seq_db/static/ind_MOUSE.Tryp.TMT.REVUniprot20150423.CONTAM.fasta.hdr&Pep=KQEQANNPFYIKSSPSPQK&MassType=0	https://kronos.stanford.edu/gfy/www/modules/show_out/show_out_wrapper.php?run_id=&search_id=&scans_id=&peptide_id=&scanf=&charge=	https://kronos.stanford.edu/gfy/www/modules/show_out/show_out_wrapper.php?run_id=16841&search_id=21634&scans_id=16839&peptide_id=10643&scanf=15838&charge=3	http://kronos.stanford.edu/gfy/www/modules/sdig/index.php?run_id=16841&search_id=21634&scans_id=16839&peptide_id=10643&scanf=15838	http:/kronos.stanford.edu/gfy/www/modules/ascore/visual/trim-phos.php?run_id=16841&search_id=21634&scans_id=16839&peptide_id=10643&charge=3	544154	0.730194	0.191158	0.242323	0.114596	0.151442	2.11459	1.60011	1.08037	0.678169	0.599482	0.792232	-0.738211	-0.336005
LIM domain and actin-binding protein 1 OS=Mus musculus GN=Lima1 PE=1 SV=3	sp|Q9ERG0|LIMA1_MOUSE	539	S	IAWPPPAELGGS|79.97|GSALEEGIK	1	PAELGGS*GSALEE	1	24.75	2.8587	0.1594	0.5478	47.29	NO OTHERS:1	IAWPPPAELGGS|79.97|GSALEEGIK	1	0	0	1	IAWPPPAELGGSGSALEEGIK	ind_MOUSE.Tryp.TMT.REVUniprot20150423.CONTAM.fasta.hdr	21636	16836	48572	2	16838	21636	48572	16836	37150	2	16838	0.99	21636	48572	16836	37150	2	https://kronos.stanford.edu/cgi-bin/blast_html4?Db=/seq_db/static/ind_MOUSE.Tryp.TMT.REVUniprot20150423.CONTAM.fasta.hdr&Pep=IAWPPPAELGGSGSALEEGIK&MassType=0	https://kronos.stanford.edu/gfy/www/modules/show_out/show_out_wrapper.php?run_id=&search_id=&scans_id=&peptide_id=&scanf=&charge=	https://kronos.stanford.edu/gfy/www/modules/show_out/show_out_wrapper.php?run_id=16838&search_id=21636&scans_id=16836&peptide_id=48572&scanf=37150&charge=2	http://kronos.stanford.edu/gfy/www/modules/sdig/index.php?run_id=16838&search_id=21636&scans_id=16836&peptide_id=48572&scanf=37150	http:/kronos.stanford.edu/gfy/www/modules/ascore/visual/trim-phos.php?run_id=16838&search_id=21636&scans_id=16836&peptide_id=48572&charge=2	264078	0.554194	0.236406	0.219759	0.104174	0.118886	2.10954	1.84848	1.07693	0.886339	0.440655	0.502889	-1.18228	-0.991688
Zyxin OS=Mus musculus GN=Zyx PE=1 SV=2	sp|Q62523|ZYX_MOUSE	297	S	MVPPDAPSSVS|79.97|TGSPQPPSFTYAQQK	1	DAPSSVS*TGSPQP	1	3.16	4.5846	0.0007	0.096	55.92	NO OTHERS:1	NONE > ascore = 13	1	0	0	0	MVPPDAPSSVSTGSPQPPSFTYAQQK	ind_MOUSE.Tryp.TMT.REVUniprot20150423.CONTAM.fasta.hdr	21636	16836	29650	4	16838	21636	29650	16836	26671	4	16838	0.99	21636	29650	16836	26671	4	https://kronos.stanford.edu/cgi-bin/blast_html4?Db=/seq_db/static/ind_MOUSE.Tryp.TMT.REVUniprot20150423.CONTAM.fasta.hdr&Pep=MVPPDAPSSVSTGSPQPPSFTYAQQK&MassType=0	https://kronos.stanford.edu/gfy/www/modules/show_out/show_out_wrapper.php?run_id=&search_id=&scans_id=&peptide_id=&scanf=&charge=	https://kronos.stanford.edu/gfy/www/modules/show_out/show_out_wrapper.php?run_id=16838&search_id=21636&scans_id=16836&peptide_id=29650&scanf=26671&charge=4	http://kronos.stanford.edu/gfy/www/modules/sdig/index.php?run_id=16838&search_id=21636&scans_id=16836&peptide_id=29650&scanf=26671	http:/kronos.stanford.edu/gfy/www/modules/ascore/visual/trim-phos.php?run_id=16838&search_id=21636&scans_id=16836&peptide_id=29650&charge=4	597692	0.902155	0.0966123	0.299655	0.142087	0.179729	2.10895	1.66726	1.07652	0.737483	1.4707	1.86031	0.556501	0.895542
Transducin-like enhancer protein 2 (Fragment) OS=Mus musculus GN=Tle2 PE=4 SV=1	tr|E9PV07|E9PV07_MOUSE	283	S	DLTDSPASLASSLGS|79.97|PLPR	1	LASSLGS*PLPRSK	1	14.81	2.8525	0.096	0.3668	34.3	NO OTHERS:1	DLTDSPASLASSLGS|79.97|PLPR	1	0	0	2	DLTDSPASLASSLGSPLPR	ind_MOUSE.Tryp.TMT.REVUniprot20150423.CONTAM.fasta.hdr	21636	16836	37270	3	16838	21636	37270	16836	30976	3	16838	0.99	21636	37270	16836	30976	3	https://kronos.stanford.edu/cgi-bin/blast_html4?Db=/seq_db/static/ind_MOUSE.Tryp.TMT.REVUniprot20150423.CONTAM.fasta.hdr&Pep=DLTDSPASLASSLGSPLPR&MassType=0	https://kronos.stanford.edu/gfy/www/modules/show_out/show_out_wrapper.php?run_id=&search_id=&scans_id=&peptide_id=&scanf=&charge=	https://kronos.stanford.edu/gfy/www/modules/show_out/show_out_wrapper.php?run_id=16838&search_id=21636&scans_id=16836&peptide_id=37270&scanf=30976&charge=3	http://kronos.stanford.edu/gfy/www/modules/sdig/index.php?run_id=16838&search_id=21636&scans_id=16836&peptide_id=37270&scanf=30976	http:/kronos.stanford.edu/gfy/www/modules/ascore/visual/trim-phos.php?run_id=16838&search_id=21636&scans_id=16836&peptide_id=37270&charge=3	55020.7	0.996757	0.142091	0.28016	0.133019	0.130571	2.10617	2.14565	1.07462	1.10142	0.936155	0.918927	-0.0951807	-0.121977
SH3 domain-containing kinase-binding protein 1 OS=Mus musculus GN=Sh3kbp1 PE=1 SV=1	tr|E9Q0C1|E9Q0C1_MOUSE	10	S	APS|79.97|PTDLPESEIK	1	SAAKAPS*PTDLPE	2	33.68	2.141	0.1509	0.405	61.82	NO OTHERS:2	APS|79.97|PTDLPESEIK, APS|79.97|PTDLPESEIKK	2	0	0	1	APSPTDLPESEIK	ind_MOUSE.Tryp.TMT.REVUniprot20150423.CONTAM.fasta.hdr	21639	16833	30158	2	16835	21639	30158	16833	25740	2	16835	0.99	21639	30158	16833	25740	2	https://kronos.stanford.edu/cgi-bin/blast_html4?Db=/seq_db/static/ind_MOUSE.Tryp.TMT.REVUniprot20150423.CONTAM.fasta.hdr&Pep=APSPTDLPESEIK&MassType=0	https://kronos.stanford.edu/gfy/www/modules/show_out/show_out_wrapper.php?run_id=&search_id=&scans_id=&peptide_id=&scanf=&charge=	https://kronos.stanford.edu/gfy/www/modules/show_out/show_out_wrapper.php?run_id=16835&search_id=21639&scans_id=16833&peptide_id=30158&scanf=25740&charge=2	http://kronos.stanford.edu/gfy/www/modules/sdig/index.php?run_id=16835&search_id=21639&scans_id=16833&peptide_id=30158&scanf=25740	http:/kronos.stanford.edu/gfy/www/modules/ascore/visual/trim-phos.php?run_id=16835&search_id=21639&scans_id=16833&peptide_id=30158&charge=2	597439	0.9175	0.124012	0.279187	0.132576	0.146219	2.10587	1.90937	1.07441	0.9331	1.06906	1.17907	0.0963374	0.23765
Plectin OS=Mus musculus GN=Plec PE=1 SV=1	tr|E9Q3W4|E9Q3W4_MOUSE	4315	S	GYYS|79.97|PYSVSGSGSTAGSR	1	SSKGYYS*PYSVSG	2	13.27	2.5984	0.0237	0.4182	54.35	NO OTHERS:2	GYYS|79.97|PYSVSGSGSTAGSR	2	0	0	16	GYYSPYSVSGSGSTAGSR	ind_MOUSE.Tryp.TMT.REVUniprot20150423.CONTAM.fasta.hdr	21636	16836	4574	2		21637	6493	16835	13391	2	16837	0.99	21637	6493	16835	13391	2	https://kronos.stanford.edu/cgi-bin/blast_html4?Db=/seq_db/static/ind_MOUSE.Tryp.TMT.REVUniprot20150423.CONTAM.fasta.hdr&Pep=GYYSPYSVSGSGSTAGSR&MassType=0	https://kronos.stanford.edu/gfy/www/modules/show_out/show_out_wrapper.php?run_id=&search_id=&scans_id=&peptide_id=&scanf=&charge=	https://kronos.stanford.edu/gfy/www/modules/show_out/show_out_wrapper.php?run_id=16837&search_id=21637&scans_id=16835&peptide_id=6493&scanf=13391&charge=2	http://kronos.stanford.edu/gfy/www/modules/sdig/index.php?run_id=16837&search_id=21637&scans_id=16835&peptide_id=6493&scanf=13391	http:/kronos.stanford.edu/gfy/www/modules/ascore/visual/trim-phos.php?run_id=&search_id=21636&scans_id=16836&peptide_id=4574&charge=2	2.13493e+06	0.880807	0.181361	0.258765	0.123066	0.153182	2.10266	1.68927	1.07222	0.756398	0.678565	0.844621	-0.559441	-0.243623
Cell division cycle protein 23 homolog OS=Mus musculus GN=Cdc23 PE=1 SV=2	sp|Q8BGZ4|CDC23_MOUSE	588	S	VS|79.97|PLNLSSVTP	1	TPTRRVS*PLNLSS	2	40.19	1.8068	0.4253	0.5346	18.25	NO OTHERS:2	VS|79.97|PLNLSSVTP	2	0	0	1	VSPLNLSSVTP	ind_MOUSE.Tryp.TMT.REVUniprot20150423.CONTAM.fasta.hdr	21637	16835	49607	2	16837	21636	45410	16836	35436	2		0.99	21637	49607	16835	37071	2	https://kronos.stanford.edu/cgi-bin/blast_html4?Db=/seq_db/static/ind_MOUSE.Tryp.TMT.REVUniprot20150423.CONTAM.fasta.hdr&Pep=VSPLNLSSVTP&MassType=0	https://kronos.stanford.edu/gfy/www/modules/show_out/show_out_wrapper.php?run_id=&search_id=&scans_id=&peptide_id=&scanf=&charge=	https://kronos.stanford.edu/gfy/www/modules/show_out/show_out_wrapper.php?run_id=&search_id=21636&scans_id=16836&peptide_id=45410&scanf=35436&charge=2	http://kronos.stanford.edu/gfy/www/modules/sdig/index.php?run_id=&search_id=21636&scans_id=16836&peptide_id=45410&scanf=35436	http:/kronos.stanford.edu/gfy/www/modules/ascore/visual/trim-phos.php?run_id=16837&search_id=21637&scans_id=16835&peptide_id=49607&charge=2	97415.3	0.870545	0.116804	0.245142	0.116694	0.173482	2.10072	1.41307	1.07088	0.498828	0.999061	1.48524	-0.00135503	0.5707
Cdc42 effector protein 3 OS=Mus musculus GN=Cdc42ep3 PE=1 SV=1	sp|Q9CQC5|BORG2_MOUSE	96	T	ANSTSDSMFT|79.97|ETPSPVLK	1	TSDSMFT*ETPSPV	1	0	2.094	0.0165	0.4075	35.54	NO OTHERS:1	NONE > ascore = 13	1	0	0	0	ANSTSDSMFTETPSPVLK	ind_MOUSE.Tryp.TMT.REVUniprot20150423.CONTAM.fasta.hdr	21636	16836	21254	2	16838	21636	21254	16836	22057	2	16838	0.99	21636	21254	16836	22057	2	https://kronos.stanford.edu/cgi-bin/blast_html4?Db=/seq_db/static/ind_MOUSE.Tryp.TMT.REVUniprot20150423.CONTAM.fasta.hdr&Pep=ANSTSDSMFTETPSPVLK&MassType=0	https://kronos.stanford.edu/gfy/www/modules/show_out/show_out_wrapper.php?run_id=&search_id=&scans_id=&peptide_id=&scanf=&charge=	https://kronos.stanford.edu/gfy/www/modules/show_out/show_out_wrapper.php?run_id=16838&search_id=21636&scans_id=16836&peptide_id=21254&scanf=22057&charge=2	http://kronos.stanford.edu/gfy/www/modules/sdig/index.php?run_id=16838&search_id=21636&scans_id=16836&peptide_id=21254&scanf=22057	http:/kronos.stanford.edu/gfy/www/modules/ascore/visual/trim-phos.php?run_id=16838&search_id=21636&scans_id=16836&peptide_id=21254&charge=2	472517	0.975614	0.108752	0.280839	0.133858	0.150353	2.09803	1.86786	1.06904	0.901389	1.23086	1.38253	0.299662	0.467312
Histone deacetylase 7 OS=Mus musculus GN=Hdac7 PE=1 SV=1	tr|E9PX62|E9PX62_MOUSE	322	S	TRS|79.97|EPLPPSATASPLLAPLQPR	1	PLNRTRS*EPLPPS	1	4.97	3.7542	0.0791	0.3185	63.95	NO OTHERS:1	NONE > ascore = 13	1	0	0	9	TRSEPLPPSATASPLLAPLQPR	ind_MOUSE.Tryp.TMT.REVUniprot20150423.CONTAM.fasta.hdr	21634	16839	32327	3	16841	21634	32327	16839	27637	3	16841	0.99	21634	32327	16839	27637	3	https://kronos.stanford.edu/cgi-bin/blast_html4?Db=/seq_db/static/ind_MOUSE.Tryp.TMT.REVUniprot20150423.CONTAM.fasta.hdr&Pep=TRSEPLPPSATASPLLAPLQPR&MassType=0	https://kronos.stanford.edu/gfy/www/modules/show_out/show_out_wrapper.php?run_id=&search_id=&scans_id=&peptide_id=&scanf=&charge=	https://kronos.stanford.edu/gfy/www/modules/show_out/show_out_wrapper.php?run_id=16841&search_id=21634&scans_id=16839&peptide_id=32327&scanf=27637&charge=3	http://kronos.stanford.edu/gfy/www/modules/sdig/index.php?run_id=16841&search_id=21634&scans_id=16839&peptide_id=32327&scanf=27637	http:/kronos.stanford.edu/gfy/www/modules/ascore/visual/trim-phos.php?run_id=16841&search_id=21634&scans_id=16839&peptide_id=32327&charge=3	1.25848e+06	0.401185	0.128718	0.185842	0.0886756	0.132944	2.09575	1.3979	1.06747	0.48326	0.688914	1.03283	-0.537604	0.0466033
Anamorsin (Fragment) OS=Mus musculus GN=Ciapin1 PE=4 SV=1	tr|F7BWP1|F7BWP1_MOUSE	88	S	SSS|79.97|VKPVVDPAAAK	1	PNKKSSS*VKPVVD	1	0	1.7474	0.0643	0.3174	41.33	NO OTHERS:1	NONE > ascore = 13	1	0	0	1	SSSVKPVVDPAAAK	ind_MOUSE.Tryp.TMT.REVUniprot20150423.CONTAM.fasta.hdr	21634	16839	5351	2	16841	21634	5351	16839	12789	2	16841	0.99	21634	5351	16839	12789	2	https://kronos.stanford.edu/cgi-bin/blast_html4?Db=/seq_db/static/ind_MOUSE.Tryp.TMT.REVUniprot20150423.CONTAM.fasta.hdr&Pep=SSSVKPVVDPAAAK&MassType=0	https://kronos.stanford.edu/gfy/www/modules/show_out/show_out_wrapper.php?run_id=&search_id=&scans_id=&peptide_id=&scanf=&charge=	https://kronos.stanford.edu/gfy/www/modules/show_out/show_out_wrapper.php?run_id=16841&search_id=21634&scans_id=16839&peptide_id=5351&scanf=12789&charge=2	http://kronos.stanford.edu/gfy/www/modules/sdig/index.php?run_id=16841&search_id=21634&scans_id=16839&peptide_id=5351&scanf=12789	http:/kronos.stanford.edu/gfy/www/modules/ascore/visual/trim-phos.php?run_id=16841&search_id=21634&scans_id=16839&peptide_id=5351&charge=2	246440	0.904162	0.159855	0.260701	0.124463	0.152919	2.09461	1.70484	1.06668	0.769634	0.7786	0.956609	-0.361046	-0.0639991
Histone lysine demethylase PHF8 OS=Mus musculus GN=Phf8 PE=1 SV=2	sp|Q80TJ7|PHF8_MOUSE	984	S	RPS|79.97|VGSQSSQAGQGK	1	LTQRRPS*VGSQSS	1	26.79	1.7864	0.193	0.3485	61.95	NO OTHERS:1	RPS|79.97|VGSQSSQAGQGK	1	0	0	0	RPSVGSQSSQAGQGK	ind_MOUSE.Tryp.TMT.REVUniprot20150423.CONTAM.fasta.hdr	21636	16836	34402	2	16838	21636	34402	16836	2934	2	16838	0.99	21636	34402	16836	2934	2	https://kronos.stanford.edu/cgi-bin/blast_html4?Db=/seq_db/static/ind_MOUSE.Tryp.TMT.REVUniprot20150423.CONTAM.fasta.hdr&Pep=RPSVGSQSSQAGQGK&MassType=0	https://kronos.stanford.edu/gfy/www/modules/show_out/show_out_wrapper.php?run_id=&search_id=&scans_id=&peptide_id=&scanf=&charge=	https://kronos.stanford.edu/gfy/www/modules/show_out/show_out_wrapper.php?run_id=16838&search_id=21636&scans_id=16836&peptide_id=34402&scanf=2934&charge=2	http://kronos.stanford.edu/gfy/www/modules/sdig/index.php?run_id=16838&search_id=21636&scans_id=16836&peptide_id=34402&scanf=2934	http:/kronos.stanford.edu/gfy/www/modules/ascore/visual/trim-phos.php?run_id=16838&search_id=21636&scans_id=16836&peptide_id=34402&charge=2	367027	0.027561	0.360981	0.139553	0.0666425	0.0796941	2.09406	1.75111	1.0663	0.808273	0.184615	0.220771	-2.43741	-2.17938
Nuclear factor of activated T-cells, cytoplasmic 4 OS=Mus musculus GN=Nfatc4 PE=1 SV=2	sp|Q8K120|NFAC4_MOUSE	217	S	FGLSSPLPS|79.97|PR	1	LSSPLPS*PRASPR	2	26.42	1.9171	0.2677	0.4936	35.8	NO OTHERS:2	FGLSSPLPS|79.97|PR	2	0	0	1	FGLSSPLPSPR	ind_MOUSE.Tryp.TMT.REVUniprot20150423.CONTAM.fasta.hdr	21634	16839	25776	2	16841	21634	25776	16839	23924	2	16841	0.99	21634	25776	16839	23924	2	https://kronos.stanford.edu/cgi-bin/blast_html4?Db=/seq_db/static/ind_MOUSE.Tryp.TMT.REVUniprot20150423.CONTAM.fasta.hdr&Pep=FGLSSPLPSPR&MassType=0	https://kronos.stanford.edu/gfy/www/modules/show_out/show_out_wrapper.php?run_id=&search_id=&scans_id=&peptide_id=&scanf=&charge=	https://kronos.stanford.edu/gfy/www/modules/show_out/show_out_wrapper.php?run_id=16841&search_id=21634&scans_id=16839&peptide_id=25776&scanf=23924&charge=2	http://kronos.stanford.edu/gfy/www/modules/sdig/index.php?run_id=16841&search_id=21634&scans_id=16839&peptide_id=25776&scanf=23924	http:/kronos.stanford.edu/gfy/www/modules/ascore/visual/trim-phos.php?run_id=16841&search_id=21634&scans_id=16839&peptide_id=25776&charge=2	1.14076e+06	0.773007	0.151189	0.226253	0.108086	0.121549	2.09327	1.86142	1.06576	0.896403	0.714906	0.803953	-0.484175	-0.314817
Ragulator complex protein LAMTOR1 OS=Mus musculus GN=Lamtor1 PE=1 SV=1	tr|A0A0A6YX02|A0A0A6YX02_MOUSE	27	S	KLLLDPSS|79.97|TPTK	1	LLLDPSS*TPTKAL	1	5.29	3.1858	0.0062	0.2373	92.89	NO OTHERS:1	NONE > ascore = 13	1	0	0	1	KLLLDPSSTPTK	ind_MOUSE.Tryp.TMT.REVUniprot20150423.CONTAM.fasta.hdr	21634	16839	14081	3	16841	21634	14081	16839	17909	3	16841	0.99	21634	14081	16839	17909	3	https://kronos.stanford.edu/cgi-bin/blast_html4?Db=/seq_db/static/ind_MOUSE.Tryp.TMT.REVUniprot20150423.CONTAM.fasta.hdr&Pep=KLLLDPSSTPTK&MassType=0	https://kronos.stanford.edu/gfy/www/modules/show_out/show_out_wrapper.php?run_id=&search_id=&scans_id=&peptide_id=&scanf=&charge=	https://kronos.stanford.edu/gfy/www/modules/show_out/show_out_wrapper.php?run_id=16841&search_id=21634&scans_id=16839&peptide_id=14081&scanf=17909&charge=3	http://kronos.stanford.edu/gfy/www/modules/sdig/index.php?run_id=16841&search_id=21634&scans_id=16839&peptide_id=14081&scanf=17909	http:/kronos.stanford.edu/gfy/www/modules/ascore/visual/trim-phos.php?run_id=16841&search_id=21634&scans_id=16839&peptide_id=14081&charge=3	9.97807e+06	0.825476	0.181213	0.244142	0.116632	0.0981211	2.09326	2.48817	1.06575	1.31509	0.64362	0.541467	-0.63572	-0.885054
182 kDa tankyrase-1-binding protein OS=Mus musculus GN=Tnks1bp1 PE=1 SV=2	sp|P58871|TB182_MOUSE	980	S	SLSSGFS|79.97|PEEAQQQDEEFEK	1	SLSSGFS*PEEAQQ	6	31.27	3.1491	0.2027	0.2027	44.52	NO OTHERS:5; 977:1	SLSSGFS|79.97|PEEAQQQDEEFEK	5	1	0	1	SLSSGFSPEEAQQQDEEFEK	ind_MOUSE.Tryp.TMT.REVUniprot20150423.CONTAM.fasta.hdr	21639	16833	36203	3	16835	21639	36203	16833	29101	3	16835	0.99	21638	31093	16834	29101	2	https://kronos.stanford.edu/cgi-bin/blast_html4?Db=/seq_db/static/ind_MOUSE.Tryp.TMT.REVUniprot20150423.CONTAM.fasta.hdr&Pep=SLSSGFSPEEAQQQDEEFEK&MassType=0	https://kronos.stanford.edu/gfy/www/modules/show_out/show_out_wrapper.php?run_id=&search_id=&scans_id=&peptide_id=&scanf=&charge=	https://kronos.stanford.edu/gfy/www/modules/show_out/show_out_wrapper.php?run_id=16835&search_id=21639&scans_id=16833&peptide_id=36203&scanf=29101&charge=3	http://kronos.stanford.edu/gfy/www/modules/sdig/index.php?run_id=16835&search_id=21639&scans_id=16833&peptide_id=36203&scanf=29101	http:/kronos.stanford.edu/gfy/www/modules/ascore/visual/trim-phos.php?run_id=16835&search_id=21639&scans_id=16833&peptide_id=36203&charge=3	2.51766e+06	0.94621	0.164086	0.247783	0.118432	0.146908	2.09219	1.68666	1.06502	0.754166	0.72177	0.89531	-0.470389	-0.159541
Tax1-binding protein 1 homolog (Fragment) OS=Mus musculus GN=Tax1bp1 PE=4 SV=1	tr|D3Z213|D3Z213_MOUSE	124	S	AAS|79.97|PVEELLTMEDEGNSDMLVVTTK	1	FQFRAAS*PVEELL	4	83.66	3.2969	0.2567	0.4635	70.66	NO OTHERS:4	AAS|79.97|PVEELLTMEDEGNSDMLVVTTK	4	0	0	2	AASPVEELLTMEDEGNSDMLVVTTK	ind_MOUSE.Tryp.TMT.REVUniprot20150423.CONTAM.fasta.hdr	21638	16834	61472	3	16836	21638	72765	16834	49605	3		0.99	21638	61472	16834	43335	3	https://kronos.stanford.edu/cgi-bin/blast_html4?Db=/seq_db/static/ind_MOUSE.Tryp.TMT.REVUniprot20150423.CONTAM.fasta.hdr&Pep=AASPVEELLTMEDEGNSDMLVVTTK&MassType=0	https://kronos.stanford.edu/gfy/www/modules/show_out/show_out_wrapper.php?run_id=&search_id=&scans_id=&peptide_id=&scanf=&charge=	https://kronos.stanford.edu/gfy/www/modules/show_out/show_out_wrapper.php?run_id=&search_id=21638&scans_id=16834&peptide_id=72765&scanf=49605&charge=3	http://kronos.stanford.edu/gfy/www/modules/sdig/index.php?run_id=&search_id=21638&scans_id=16834&peptide_id=72765&scanf=49605	http:/kronos.stanford.edu/gfy/www/modules/ascore/visual/trim-phos.php?run_id=16836&search_id=21638&scans_id=16834&peptide_id=61472&charge=3	357671	0.864907	0.119848	0.254263	0.121799	0.176059	2.08755	1.44419	1.06181	0.530263	1.01628	1.46901	0.0232968	0.554848
Protein Cep350 OS=Mus musculus GN=Cep350 PE=1 SV=1	tr|E9Q309|E9Q309_MOUSE	874	S	AIS|79.97|PPVKEDIEDAFSAR	1	PWTKAIS*PPVKED	1	59.71	2.4742	0.281	0.3561	70.8	NO OTHERS:1	AIS|79.97|PPVKEDIEDAFSAR	1	0	0	0	AISPPVKEDIEDAFSAR	ind_MOUSE.Tryp.TMT.REVUniprot20150423.CONTAM.fasta.hdr	21637	16835	40123	3	16837	21637	40123	16835	31995	3	16837	0.99	21637	40123	16835	31995	3	https://kronos.stanford.edu/cgi-bin/blast_html4?Db=/seq_db/static/ind_MOUSE.Tryp.TMT.REVUniprot20150423.CONTAM.fasta.hdr&Pep=AISPPVKEDIEDAFSAR&MassType=0	https://kronos.stanford.edu/gfy/www/modules/show_out/show_out_wrapper.php?run_id=&search_id=&scans_id=&peptide_id=&scanf=&charge=	https://kronos.stanford.edu/gfy/www/modules/show_out/show_out_wrapper.php?run_id=16837&search_id=21637&scans_id=16835&peptide_id=40123&scanf=31995&charge=3	http://kronos.stanford.edu/gfy/www/modules/sdig/index.php?run_id=16837&search_id=21637&scans_id=16835&peptide_id=40123&scanf=31995	http:/kronos.stanford.edu/gfy/www/modules/ascore/visual/trim-phos.php?run_id=16837&search_id=21637&scans_id=16835&peptide_id=40123&charge=3	1.26797e+06	0.947685	0.0734221	0.322287	0.154513	0.131213	2.08583	2.45622	1.06062	1.29644	2.10445	1.7871	1.07344	0.837621
PERQ amino acid-rich with GYF domain-containing protein 2 (Fragment) OS=Mus musculus GN=Gigyf2 PE=1 SV=1	tr|E9Q2M5|E9Q2M5_MOUSE	537	S	VPFS|79.97|PGPAPPPHMGELDQER	1	WGRVPFS*PGPAPP	4	1000	3.8842	0.4922	0.4922	76.64	NO OTHERS:4	VPFS|79.97|PGPAPPPHMGELDQER	4	0	0	5	VPFSPGPAPPPHMGELDQER	ind_MOUSE.Tryp.TMT.REVUniprot20150423.CONTAM.fasta.hdr	21638	16834	27212	3	16836	21637	24496	16835	23594	3		0.99	21637	24496	16835	25128	3	https://kronos.stanford.edu/cgi-bin/blast_html4?Db=/seq_db/static/ind_MOUSE.Tryp.TMT.REVUniprot20150423.CONTAM.fasta.hdr&Pep=VPFSPGPAPPPHMGELDQER&MassType=0	https://kronos.stanford.edu/gfy/www/modules/show_out/show_out_wrapper.php?run_id=&search_id=&scans_id=&peptide_id=&scanf=&charge=	https://kronos.stanford.edu/gfy/www/modules/show_out/show_out_wrapper.php?run_id=&search_id=21637&scans_id=16835&peptide_id=24496&scanf=23594&charge=3	http://kronos.stanford.edu/gfy/www/modules/sdig/index.php?run_id=&search_id=21637&scans_id=16835&peptide_id=24496&scanf=23594	http:/kronos.stanford.edu/gfy/www/modules/ascore/visual/trim-phos.php?run_id=16836&search_id=21638&scans_id=16834&peptide_id=27212&charge=3	2.31782e+06	0.983564	0.115772	0.297221	0.142576	0.140211	2.08465	2.11981	1.05981	1.08394	1.23152	1.2111	0.300446	0.276315
RelA-associated inhibitor (Fragment) OS=Mus musculus GN=Ppp1r13l PE=4 SV=1	tr|D3YVH2|D3YVH2_MOUSE	70	Y	Y|79.97|ST|79.97|SPVPEHFGSRGSPQK	1	PSRMARY*STSPVP	1	10.96	3.2813	0.0006	0.2464	20.98	3 days, 0:01:00	NONE > ascore = 13	0	1	0	3	YSTSPVPEHFGSRGSPQK	ind_MOUSE.Tryp.TMT.REVUniprot20150423.CONTAM.fasta.hdr	21637	16835	4593	4	16837	21637	4593	16835	12344	4	16837	0.99	21637	4593	16835	12344	4	https://kronos.stanford.edu/cgi-bin/blast_html4?Db=/seq_db/static/ind_MOUSE.Tryp.TMT.REVUniprot20150423.CONTAM.fasta.hdr&Pep=YSTSPVPEHFGSRGSPQK&MassType=0	https://kronos.stanford.edu/gfy/www/modules/show_out/show_out_wrapper.php?run_id=&search_id=&scans_id=&peptide_id=&scanf=&charge=	https://kronos.stanford.edu/gfy/www/modules/show_out/show_out_wrapper.php?run_id=16837&search_id=21637&scans_id=16835&peptide_id=4593&scanf=12344&charge=4	http://kronos.stanford.edu/gfy/www/modules/sdig/index.php?run_id=16837&search_id=21637&scans_id=16835&peptide_id=4593&scanf=12344	http:/kronos.stanford.edu/gfy/www/modules/ascore/visual/trim-phos.php?run_id=16837&search_id=21637&scans_id=16835&peptide_id=4593&charge=4	612056	0.734367	0.103893	0.236493	0.113553	0.141854	2.08267	1.66716	1.05844	0.737393	1.09298	1.36539	0.128266	0.449308
RelA-associated inhibitor (Fragment) OS=Mus musculus GN=Ppp1r13l PE=4 SV=1	tr|D3YVH2|D3YVH2_MOUSE	72	T	Y|79.97|ST|79.97|SPVPEHFGSRGSPQK	2	RMARYST*SPVPEH	1		3.2813	0.0006	0.2464	20.98	NONE > thresh = 13:1	NONE > ascore = 13	0	1	0	3	YSTSPVPEHFGSRGSPQK	ind_MOUSE.Tryp.TMT.REVUniprot20150423.CONTAM.fasta.hdr	21637	16835	4593	4	16837	21637	4593	16835	12344	4	16837	0.99	21637	4593	16835	12344	4	https://kronos.stanford.edu/cgi-bin/blast_html4?Db=/seq_db/static/ind_MOUSE.Tryp.TMT.REVUniprot20150423.CONTAM.fasta.hdr&Pep=YSTSPVPEHFGSRGSPQK&MassType=0	https://kronos.stanford.edu/gfy/www/modules/show_out/show_out_wrapper.php?run_id=&search_id=&scans_id=&peptide_id=&scanf=&charge=	https://kronos.stanford.edu/gfy/www/modules/show_out/show_out_wrapper.php?run_id=16837&search_id=21637&scans_id=16835&peptide_id=4593&scanf=12344&charge=4	http://kronos.stanford.edu/gfy/www/modules/sdig/index.php?run_id=16837&search_id=21637&scans_id=16835&peptide_id=4593&scanf=12344	http:/kronos.stanford.edu/gfy/www/modules/ascore/visual/trim-phos.php?run_id=16837&search_id=21637&scans_id=16835&peptide_id=4593&charge=4	612056	0.734367	0.103893	0.236493	0.113553	0.141854	2.08267	1.66716	1.05844	0.737393	1.09298	1.36539	0.128266	0.449308
Crk-like protein OS=Mus musculus GN=Crkl PE=1 SV=2	sp|P47941|CRKL_MOUSE	120	T	YPS|79.97|PPVGSVSAPNLPT|79.97|AEENLEY|79.97|VR	2	SAPNLPT*AEENLE	1		2.2231	0.0269	0.2595	16.14	107, 127:1	NONE > ascore = 13	0	0	1	0	YPSPPVGSVSAPNLPTAEENLEYVR	ind_MOUSE.Tryp.TMT.REVUniprot20150423.CONTAM.fasta.hdr	21638	16834	53446	3	16836	21638	53446	16834	39157	3	16836	0.99	21638	53446	16834	39157	3	https://kronos.stanford.edu/cgi-bin/blast_html4?Db=/seq_db/static/ind_MOUSE.Tryp.TMT.REVUniprot20150423.CONTAM.fasta.hdr&Pep=YPSPPVGSVSAPNLPTAEENLEYVR&MassType=0	https://kronos.stanford.edu/gfy/www/modules/show_out/show_out_wrapper.php?run_id=&search_id=&scans_id=&peptide_id=&scanf=&charge=	https://kronos.stanford.edu/gfy/www/modules/show_out/show_out_wrapper.php?run_id=16836&search_id=21638&scans_id=16834&peptide_id=53446&scanf=39157&charge=3	http://kronos.stanford.edu/gfy/www/modules/sdig/index.php?run_id=16836&search_id=21638&scans_id=16834&peptide_id=53446&scanf=39157	http:/kronos.stanford.edu/gfy/www/modules/ascore/visual/trim-phos.php?run_id=16836&search_id=21638&scans_id=16834&peptide_id=53446&charge=3	92260.1	0.758228	0.103184	0.2467	0.118568	0.210977	2.08065	1.16932	1.05704	0.225671	1.14909	2.04466	0.200497	1.03186
Crk-like protein OS=Mus musculus GN=Crkl PE=1 SV=2	sp|P47941|CRKL_MOUSE	127	Y	YPS|79.97|PPVGSVSAPNLPT|79.97|AEENLEY|79.97|VR	3	AEENLEY*VRTLYD	1		2.2231	0.0269	0.2595	16.14	107, 120:1	NONE > ascore = 13	0	0	1	0	YPSPPVGSVSAPNLPTAEENLEYVR	ind_MOUSE.Tryp.TMT.REVUniprot20150423.CONTAM.fasta.hdr	21638	16834	53446	3	16836	21638	53446	16834	39157	3	16836	0.99	21638	53446	16834	39157	3	https://kronos.stanford.edu/cgi-bin/blast_html4?Db=/seq_db/static/ind_MOUSE.Tryp.TMT.REVUniprot20150423.CONTAM.fasta.hdr&Pep=YPSPPVGSVSAPNLPTAEENLEYVR&MassType=0	https://kronos.stanford.edu/gfy/www/modules/show_out/show_out_wrapper.php?run_id=&search_id=&scans_id=&peptide_id=&scanf=&charge=	https://kronos.stanford.edu/gfy/www/modules/show_out/show_out_wrapper.php?run_id=16836&search_id=21638&scans_id=16834&peptide_id=53446&scanf=39157&charge=3	http://kronos.stanford.edu/gfy/www/modules/sdig/index.php?run_id=16836&search_id=21638&scans_id=16834&peptide_id=53446&scanf=39157	http:/kronos.stanford.edu/gfy/www/modules/ascore/visual/trim-phos.php?run_id=16836&search_id=21638&scans_id=16834&peptide_id=53446&charge=3	92260.1	0.758228	0.103184	0.2467	0.118568	0.210977	2.08065	1.16932	1.05704	0.225671	1.14909	2.04466	0.200497	1.03186
Myosin-9 OS=Mus musculus GN=Myh9 PE=1 SV=4	sp|Q8VDD5|MYH9_MOUSE	1286	T	LQVELDSVT|79.97|GLLSQSDSK	1	VELDSVT*GLLSQS	1	7.53	2.5529	0.0036	0.3338	55.01	NO OTHERS:1	NONE > ascore = 13	1	0	0	0	LQVELDSVTGLLSQSDSK	ind_MOUSE.Tryp.TMT.REVUniprot20150423.CONTAM.fasta.hdr	21637	16835	54874	3	16837	21637	54874	16835	39883	3	16837	0.99	21637	54874	16835	39883	3	https://kronos.stanford.edu/cgi-bin/blast_html4?Db=/seq_db/static/ind_MOUSE.Tryp.TMT.REVUniprot20150423.CONTAM.fasta.hdr&Pep=LQVELDSVTGLLSQSDSK&MassType=0	https://kronos.stanford.edu/gfy/www/modules/show_out/show_out_wrapper.php?run_id=&search_id=&scans_id=&peptide_id=&scanf=&charge=	https://kronos.stanford.edu/gfy/www/modules/show_out/show_out_wrapper.php?run_id=16837&search_id=21637&scans_id=16835&peptide_id=54874&scanf=39883&charge=3	http://kronos.stanford.edu/gfy/www/modules/sdig/index.php?run_id=16837&search_id=21637&scans_id=16835&peptide_id=54874&scanf=39883	http:/kronos.stanford.edu/gfy/www/modules/ascore/visual/trim-phos.php?run_id=16837&search_id=21637&scans_id=16835&peptide_id=54874&charge=3	64987.4	0.52276	0.133082	0.202236	0.0972532	0.214225	2.07948	0.944035	1.05622	-0.0830883	0.730774	1.60972	-0.452503	0.686806
Deubiquitinating protein VCIP135 OS=Mus musculus GN=Vcpip1 PE=2 SV=1	sp|Q8CDG3|VCIP1_MOUSE	748	S	TVSPS|79.97|TIRDGPSSAPATPTK	1	PRTVSPS*TIRDGP	1	12.49	2.7208	0.0253	0.3688	43.49	NO OTHERS:1	NONE > ascore = 13	1	0	0	1	TVSPSTIRDGPSSAPATPTK	ind_MOUSE.Tryp.TMT.REVUniprot20150423.CONTAM.fasta.hdr	21634	16839	1918	3	16841	21634	1918	16839	10938	3	16841	0.99	21634	1918	16839	10938	3	https://kronos.stanford.edu/cgi-bin/blast_html4?Db=/seq_db/static/ind_MOUSE.Tryp.TMT.REVUniprot20150423.CONTAM.fasta.hdr&Pep=TVSPSTIRDGPSSAPATPTK&MassType=0	https://kronos.stanford.edu/gfy/www/modules/show_out/show_out_wrapper.php?run_id=&search_id=&scans_id=&peptide_id=&scanf=&charge=	https://kronos.stanford.edu/gfy/www/modules/show_out/show_out_wrapper.php?run_id=16841&search_id=21634&scans_id=16839&peptide_id=1918&scanf=10938&charge=3	http://kronos.stanford.edu/gfy/www/modules/sdig/index.php?run_id=16841&search_id=21634&scans_id=16839&peptide_id=1918&scanf=10938	http:/kronos.stanford.edu/gfy/www/modules/ascore/visual/trim-phos.php?run_id=16841&search_id=21634&scans_id=16839&peptide_id=1918&charge=3	1.50144e+06	0.742132	0.164275	0.214264	0.103096	0.154686	2.07828	1.38515	1.05539	0.470043	0.627586	0.941631	-0.672116	-0.0867659
Protein Sec16a OS=Mus musculus GN=Sec16a PE=1 SV=1	tr|A2AIX1|A2AIX1_MOUSE	1037	S	MYSPSPSDGPAS|79.97|QQPLPNHPR	1	PSDGPAS*QQPLPN	1	11.24	2.192	0.0541	0.4027	22.29	NO OTHERS:1	NONE > ascore = 13	1	0	0	1	MYSPSPSDGPASQQPLPNHPR	ind_MOUSE.Tryp.TMT.REVUniprot20150423.CONTAM.fasta.hdr	21637	16835	81440	3	16837	21637	81440	16835	8390	3	16837	0.99	21637	81440	16835	8390	3	https://kronos.stanford.edu/cgi-bin/blast_html4?Db=/seq_db/static/ind_MOUSE.Tryp.TMT.REVUniprot20150423.CONTAM.fasta.hdr&Pep=MYSPSPSDGPASQQPLPNHPR&MassType=0	https://kronos.stanford.edu/gfy/www/modules/show_out/show_out_wrapper.php?run_id=&search_id=&scans_id=&peptide_id=&scanf=&charge=	https://kronos.stanford.edu/gfy/www/modules/show_out/show_out_wrapper.php?run_id=16837&search_id=21637&scans_id=16835&peptide_id=81440&scanf=8390&charge=3	http://kronos.stanford.edu/gfy/www/modules/sdig/index.php?run_id=16837&search_id=21637&scans_id=16835&peptide_id=81440&scanf=8390	http:/kronos.stanford.edu/gfy/www/modules/ascore/visual/trim-phos.php?run_id=16837&search_id=21637&scans_id=16835&peptide_id=81440&charge=3	1.06868e+06	0.931416	0.114237	0.259455	0.124979	0.138969	2.07599	1.867	1.0538	0.900724	1.09404	1.2165	0.12966	0.282732
Myosin phosphatase Rho-interacting protein (Fragment) OS=Mus musculus GN=Mprip PE=1 SV=1	tr|F6RND9|F6RND9_MOUSE	966	T	AATEALGEKSPEGT|79.97|TVSGYDIMK	1	EKSPEGT*TVSGYD	1	3.04	3.3677	0.0228	0.1786	34.09	NO OTHERS:1	NONE > ascore = 13	1	0	0	8	AATEALGEKSPEGTTVSGYDIMK	ind_MOUSE.Tryp.TMT.REVUniprot20150423.CONTAM.fasta.hdr	21636	16836	16301	4	16838	21636	16301	16836	19372	4	16838	0.99	21636	16301	16836	19372	4	https://kronos.stanford.edu/cgi-bin/blast_html4?Db=/seq_db/static/ind_MOUSE.Tryp.TMT.REVUniprot20150423.CONTAM.fasta.hdr&Pep=AATEALGEKSPEGTTVSGYDIMK&MassType=0	https://kronos.stanford.edu/gfy/www/modules/show_out/show_out_wrapper.php?run_id=&search_id=&scans_id=&peptide_id=&scanf=&charge=	https://kronos.stanford.edu/gfy/www/modules/show_out/show_out_wrapper.php?run_id=16838&search_id=21636&scans_id=16836&peptide_id=16301&scanf=19372&charge=4	http://kronos.stanford.edu/gfy/www/modules/sdig/index.php?run_id=16838&search_id=21636&scans_id=16836&peptide_id=16301&scanf=19372	http:/kronos.stanford.edu/gfy/www/modules/ascore/visual/trim-phos.php?run_id=16838&search_id=21636&scans_id=16836&peptide_id=16301&charge=4	1.42109e+06	0.850837	0.0951037	0.25771	0.124193	0.153439	2.07508	1.67956	1.05317	0.748084	1.30587	1.61339	0.385011	0.690093
Chromodomain-helicase-DNA-binding protein 4 OS=Mus musculus GN=Chd4 PE=1 SV=1	tr|E9QAS4|E9QAS4_MOUSE	495	S	WGQPPS|79.97|PTPVPRPPDADPNTPS|79.97|PKPLEGRPER	1	KWGQPPS*PTPVPR	1	7.53	3.3213	0.0147	0.2575	23.69	21 days, 7:01:00	NONE > ascore = 13	0	1	0	2	WGQPPSPTPVPRPPDADPNTPSPKPLEGRPER	ind_MOUSE.Tryp.TMT.REVUniprot20150423.CONTAM.fasta.hdr	21636	16836	14730	4	16838	21636	14730	16836	18437	4	16838	0.99	21636	14730	16836	18437	4	https://kronos.stanford.edu/cgi-bin/blast_html4?Db=/seq_db/static/ind_MOUSE.Tryp.TMT.REVUniprot20150423.CONTAM.fasta.hdr&Pep=WGQPPSPTPVPRPPDADPNTPSPKPLEGRPER&MassType=0	https://kronos.stanford.edu/gfy/www/modules/show_out/show_out_wrapper.php?run_id=&search_id=&scans_id=&peptide_id=&scanf=&charge=	https://kronos.stanford.edu/gfy/www/modules/show_out/show_out_wrapper.php?run_id=16838&search_id=21636&scans_id=16836&peptide_id=14730&scanf=18437&charge=4	http://kronos.stanford.edu/gfy/www/modules/sdig/index.php?run_id=16838&search_id=21636&scans_id=16836&peptide_id=14730&scanf=18437	http:/kronos.stanford.edu/gfy/www/modules/ascore/visual/trim-phos.php?run_id=16838&search_id=21636&scans_id=16836&peptide_id=14730&charge=4	719419	0.771852	0.178225	0.230369	0.111221	0.153052	2.07128	1.50517	1.05052	0.589923	0.624046	0.858758	-0.680276	-0.219677
Chromodomain-helicase-DNA-binding protein 4 OS=Mus musculus GN=Chd4 PE=1 SV=1	tr|E9QAS4|E9QAS4_MOUSE	511	S	WGQPPS|79.97|PTPVPRPPDADPNTPS|79.97|PKPLEGRPER	2	ADPNTPS*PKPLEG	1		3.3213	0.0147	0.2575	23.69	NONE > thresh = 13:1	NONE > ascore = 13	0	1	0	2	WGQPPSPTPVPRPPDADPNTPSPKPLEGRPER	ind_MOUSE.Tryp.TMT.REVUniprot20150423.CONTAM.fasta.hdr	21636	16836	14730	4	16838	21636	14730	16836	18437	4	16838	0.99	21636	14730	16836	18437	4	https://kronos.stanford.edu/cgi-bin/blast_html4?Db=/seq_db/static/ind_MOUSE.Tryp.TMT.REVUniprot20150423.CONTAM.fasta.hdr&Pep=WGQPPSPTPVPRPPDADPNTPSPKPLEGRPER&MassType=0	https://kronos.stanford.edu/gfy/www/modules/show_out/show_out_wrapper.php?run_id=&search_id=&scans_id=&peptide_id=&scanf=&charge=	https://kronos.stanford.edu/gfy/www/modules/show_out/show_out_wrapper.php?run_id=16838&search_id=21636&scans_id=16836&peptide_id=14730&scanf=18437&charge=4	http://kronos.stanford.edu/gfy/www/modules/sdig/index.php?run_id=16838&search_id=21636&scans_id=16836&peptide_id=14730&scanf=18437	http:/kronos.stanford.edu/gfy/www/modules/ascore/visual/trim-phos.php?run_id=16838&search_id=21636&scans_id=16836&peptide_id=14730&charge=4	719419	0.771852	0.178225	0.230369	0.111221	0.153052	2.07128	1.50517	1.05052	0.589923	0.624046	0.858758	-0.680276	-0.219677
SH3 domain-binding protein 4 OS=Mus musculus GN=Sh3bp4 PE=2 SV=1	sp|Q921I6|SH3B4_MOUSE	44	S	VPSPS|79.97|ALLVDNPTPFGNAK	1	VKVPSPS*ALLVDN	1	6.45	3.9022	0.0408	0.4719	71.57	NO OTHERS:1	NONE > ascore = 13	1	0	0	0	VPSPSALLVDNPTPFGNAK	ind_MOUSE.Tryp.TMT.REVUniprot20150423.CONTAM.fasta.hdr	21634	16839	51281	3	16841	21634	51281	16839	38352	3	16841	0.99	21634	51281	16839	38352	3	https://kronos.stanford.edu/cgi-bin/blast_html4?Db=/seq_db/static/ind_MOUSE.Tryp.TMT.REVUniprot20150423.CONTAM.fasta.hdr&Pep=VPSPSALLVDNPTPFGNAK&MassType=0	https://kronos.stanford.edu/gfy/www/modules/show_out/show_out_wrapper.php?run_id=&search_id=&scans_id=&peptide_id=&scanf=&charge=	https://kronos.stanford.edu/gfy/www/modules/show_out/show_out_wrapper.php?run_id=16841&search_id=21634&scans_id=16839&peptide_id=51281&scanf=38352&charge=3	http://kronos.stanford.edu/gfy/www/modules/sdig/index.php?run_id=16841&search_id=21634&scans_id=16839&peptide_id=51281&scanf=38352	http:/kronos.stanford.edu/gfy/www/modules/ascore/visual/trim-phos.php?run_id=16841&search_id=21634&scans_id=16839&peptide_id=51281&charge=3	417902	0.99007	0.114516	0.285223	0.137832	0.135123	2.06936	2.11085	1.04919	1.07782	1.20361	1.17995	0.267363	0.238725
Protein Lmo7 OS=Mus musculus GN=Lmo7 PE=1 SV=1	tr|E9PYF4|E9PYF4_MOUSE	1607	S	S|79.97|HSPSMSQSGSQLR	1	GSPSPRS*HSPSMS	2	28.87	1.9933	0.129	0.4426	60.59	NO OTHERS:2	S|79.97|HSPSMSQSGSQLR	2	0	0	3	SHSPSMSQSGSQLR	ind_MOUSE.Tryp.TMT.REVUniprot20150423.CONTAM.fasta.hdr	21634	16839	30029	2		21634	30029	16839	2634	2		0.99	21634	30029	16839	3033	2	https://kronos.stanford.edu/cgi-bin/blast_html4?Db=/seq_db/static/ind_MOUSE.Tryp.TMT.REVUniprot20150423.CONTAM.fasta.hdr&Pep=SHSPSMSQSGSQLR&MassType=0	https://kronos.stanford.edu/gfy/www/modules/show_out/show_out_wrapper.php?run_id=&search_id=&scans_id=&peptide_id=&scanf=&charge=	https://kronos.stanford.edu/gfy/www/modules/show_out/show_out_wrapper.php?run_id=&search_id=21634&scans_id=16839&peptide_id=30029&scanf=2634&charge=2	http://kronos.stanford.edu/gfy/www/modules/sdig/index.php?run_id=&search_id=21634&scans_id=16839&peptide_id=30029&scanf=2634	http:/kronos.stanford.edu/gfy/www/modules/ascore/visual/trim-phos.php?run_id=&search_id=21634&scans_id=16839&peptide_id=30029&charge=2	582714	0.844076	0.169219	0.238829	0.115452	0.143455	2.06864	1.66484	1.04868	0.735386	0.682267	0.847745	-0.551593	-0.238297
Cdc42 effector protein 5 (Fragment) OS=Mus musculus GN=Cdc42ep5 PE=4 SV=1	tr|D3Z5F0|D3Z5F0_MOUSE	22	S	GALS|79.97|ISAPLGDFR	1	LDRGALS*ISAPLG	1	24.75	1.5264	0.05	0.3494	31.43	NO OTHERS:1	GALS|79.97|ISAPLGDFR	1	0	0	1	GALSISAPLGDFR	ind_MOUSE.Tryp.TMT.REVUniprot20150423.CONTAM.fasta.hdr	21636	16836	38598	2	16838	21636	38598	16836	31737	2	16838	0.99	21636	38598	16836	31737	2	https://kronos.stanford.edu/cgi-bin/blast_html4?Db=/seq_db/static/ind_MOUSE.Tryp.TMT.REVUniprot20150423.CONTAM.fasta.hdr&Pep=GALSISAPLGDFR&MassType=0	https://kronos.stanford.edu/gfy/www/modules/show_out/show_out_wrapper.php?run_id=&search_id=&scans_id=&peptide_id=&scanf=&charge=	https://kronos.stanford.edu/gfy/www/modules/show_out/show_out_wrapper.php?run_id=16838&search_id=21636&scans_id=16836&peptide_id=38598&scanf=31737&charge=2	http://kronos.stanford.edu/gfy/www/modules/sdig/index.php?run_id=16838&search_id=21636&scans_id=16836&peptide_id=38598&scanf=31737	http:/kronos.stanford.edu/gfy/www/modules/ascore/visual/trim-phos.php?run_id=16838&search_id=21636&scans_id=16836&peptide_id=38598&charge=2	1.02113e+06	0.557061	0.173569	0.208998	0.101287	0.127149	2.06343	1.64372	1.04504	0.716964	0.583552	0.732557	-0.777066	-0.448988
Coiled-coil and C2 domain-containing protein 1A OS=Mus musculus GN=Cc2d1a PE=1 SV=2	tr|E9PX94|E9PX94_MOUSE	267	S	LPPPPDQLS|79.97|PEPPLPAAQPLTSASTLTRPEVPQPPR	1	PPPDQLS*PEPPLP	1	66.78	3.414	0.3017	0.3017	51.12	NO OTHERS:1	LPPPPDQLS|79.97|PEPPLPAAQPLTSASTLTRPEVPQPPR	1	0	0	1	LPPPPDQLSPEPPLPAAQPLTSASTLTRPEVPQPPR	ind_MOUSE.Tryp.TMT.REVUniprot20150423.CONTAM.fasta.hdr	21634	16839	48537	4	16841	21634	48537	16839	36734	4	16841	0.99	21634	48537	16839	36734	4	https://kronos.stanford.edu/cgi-bin/blast_html4?Db=/seq_db/static/ind_MOUSE.Tryp.TMT.REVUniprot20150423.CONTAM.fasta.hdr&Pep=LPPPPDQLSPEPPLPAAQPLTSASTLTRPEVPQPPR&MassType=0	https://kronos.stanford.edu/gfy/www/modules/show_out/show_out_wrapper.php?run_id=&search_id=&scans_id=&peptide_id=&scanf=&charge=	https://kronos.stanford.edu/gfy/www/modules/show_out/show_out_wrapper.php?run_id=16841&search_id=21634&scans_id=16839&peptide_id=48537&scanf=36734&charge=4	http://kronos.stanford.edu/gfy/www/modules/sdig/index.php?run_id=16841&search_id=21634&scans_id=16839&peptide_id=48537&scanf=36734	http:/kronos.stanford.edu/gfy/www/modules/ascore/visual/trim-phos.php?run_id=16841&search_id=21634&scans_id=16839&peptide_id=48537&charge=4	117315	0.96174	0.12255	0.271458	0.131845	0.160026	2.05892	1.69634	1.04189	0.762424	1.07585	1.3058	0.105475	0.384936
Pleckstrin homology domain-containing family O member 2 OS=Mus musculus GN=Plekho2 PE=1 SV=1	sp|Q8K124|PKHO2_MOUSE	233	T	ALT|79.97|PDSASSGANPESQEDAETPAKEDSDVK	1	AGERALT*PDSASS	1	10.09	3.4963	0.0386	0.3204	42.67	NO OTHERS:1	NONE > ascore = 13	1	0	0	0	ALTPDSASSGANPESQEDAETPAKEDSDVK	ind_MOUSE.Tryp.TMT.REVUniprot20150423.CONTAM.fasta.hdr	21639	16833	17506	4	16835	21639	17506	16833	18834	4	16835	0.99	21639	17506	16833	18834	4	https://kronos.stanford.edu/cgi-bin/blast_html4?Db=/seq_db/static/ind_MOUSE.Tryp.TMT.REVUniprot20150423.CONTAM.fasta.hdr&Pep=ALTPDSASSGANPESQEDAETPAKEDSDVK&MassType=0	https://kronos.stanford.edu/gfy/www/modules/show_out/show_out_wrapper.php?run_id=&search_id=&scans_id=&peptide_id=&scanf=&charge=	https://kronos.stanford.edu/gfy/www/modules/show_out/show_out_wrapper.php?run_id=16835&search_id=21639&scans_id=16833&peptide_id=17506&scanf=18834&charge=4	http://kronos.stanford.edu/gfy/www/modules/sdig/index.php?run_id=16835&search_id=21639&scans_id=16833&peptide_id=17506&scanf=18834	http:/kronos.stanford.edu/gfy/www/modules/ascore/visual/trim-phos.php?run_id=16835&search_id=21639&scans_id=16833&peptide_id=17506&charge=4	1.13961e+06	0.885444	0.0642007	0.334631	0.16285	0.175699	2.05485	1.90457	1.03903	0.929466	2.53657	2.73671	1.34288	1.45244
Tight junction-associated protein 1 OS=Mus musculus GN=Tjap1 PE=1 SV=1	sp|Q9DCD5|TJAP1_MOUSE	407	T	AFVDRT|79.97|PPPAAVVQR	1	RAFVDRT*PPPAAV	1	1000	2.3131	0.3477	0.3477	37.71	NO OTHERS:1	AFVDRT|79.97|PPPAAVVQR	1	0	0	0	AFVDRTPPPAAVVQR	ind_MOUSE.Tryp.TMT.REVUniprot20150423.CONTAM.fasta.hdr	21636	16836	5955	3	16838	21636	5955	16836	13259	3	16838	0.99	21636	5955	16836	13259	3	https://kronos.stanford.edu/cgi-bin/blast_html4?Db=/seq_db/static/ind_MOUSE.Tryp.TMT.REVUniprot20150423.CONTAM.fasta.hdr&Pep=AFVDRTPPPAAVVQR&MassType=0	https://kronos.stanford.edu/gfy/www/modules/show_out/show_out_wrapper.php?run_id=&search_id=&scans_id=&peptide_id=&scanf=&charge=	https://kronos.stanford.edu/gfy/www/modules/show_out/show_out_wrapper.php?run_id=16838&search_id=21636&scans_id=16836&peptide_id=5955&scanf=13259&charge=3	http://kronos.stanford.edu/gfy/www/modules/sdig/index.php?run_id=16838&search_id=21636&scans_id=16836&peptide_id=5955&scanf=13259	http:/kronos.stanford.edu/gfy/www/modules/ascore/visual/trim-phos.php?run_id=16838&search_id=21636&scans_id=16836&peptide_id=5955&charge=3	1.47345e+06	0.734945	0.0887794	0.246947	0.120806	0.115824	2.04415	2.13208	1.0315	1.09226	1.36075	1.30463	0.444398	0.383638
Protein Cald1 OS=Mus musculus GN=Cald1 PE=1 SV=1	tr|D3Z6I7|D3Z6I7_MOUSE	135	S	MQNDS|79.97|AENETAEGEEK	1	RRMQNDS*AENETA	2	37.11	2.8334	0.0277	0.4552	75.04	NO OTHERS:2	MQNDS|79.97|AENETAEGEEK, MQNDS|79.97|AENETAEGEEKR	2	0	0	6	MQNDSAENETAEGEEK	ind_MOUSE.Tryp.TMT.REVUniprot20150423.CONTAM.fasta.hdr	21639	16833	1821	2	16835	21639	1821	16833	10819	2	16835	0.99	21639	1821	16833	10819	2	https://kronos.stanford.edu/cgi-bin/blast_html4?Db=/seq_db/static/ind_MOUSE.Tryp.TMT.REVUniprot20150423.CONTAM.fasta.hdr&Pep=MQNDSAENETAEGEEK&MassType=0	https://kronos.stanford.edu/gfy/www/modules/show_out/show_out_wrapper.php?run_id=&search_id=&scans_id=&peptide_id=&scanf=&charge=	https://kronos.stanford.edu/gfy/www/modules/show_out/show_out_wrapper.php?run_id=16835&search_id=21639&scans_id=16833&peptide_id=1821&scanf=10819&charge=2	http://kronos.stanford.edu/gfy/www/modules/sdig/index.php?run_id=16835&search_id=21639&scans_id=16833&peptide_id=1821&scanf=10819	http:/kronos.stanford.edu/gfy/www/modules/ascore/visual/trim-phos.php?run_id=16835&search_id=21639&scans_id=16833&peptide_id=1821&charge=2	828749	0.918584	0.16207	0.243518	0.119182	0.134318	2.04325	1.81299	1.03086	0.85837	0.735374	0.828769	-0.443451	-0.270958
Growth arrest-specific protein 2 OS=Mus musculus GN=Gas2 PE=4 SV=1	tr|D3YWD9|D3YWD9_MOUSE	188	S	LEKEIEQEETLSAPSPSPS|79.97|PSSK	1	APSPSPS*PSSKSS	5	20.91	4.9797	0.0549	0.1837	94.14	NO OTHERS:1; NONE > thresh = 13:3; 184:1	LEKEIEQEETLSAPSPSPS|79.97|PSSK	1	4	0	1	EIEQEETLSAPSPSPSPSSK	ind_MOUSE.Tryp.TMT.REVUniprot20150423.CONTAM.fasta.hdr	21638	16834	25516	3	16836	21639	26699	16833	23836	3	16835	0.99	21639	26699	16833	23836	3	https://kronos.stanford.edu/cgi-bin/blast_html4?Db=/seq_db/static/ind_MOUSE.Tryp.TMT.REVUniprot20150423.CONTAM.fasta.hdr&Pep=EIEQEETLSAPSPSPSPSSK&MassType=0	https://kronos.stanford.edu/gfy/www/modules/show_out/show_out_wrapper.php?run_id=&search_id=&scans_id=&peptide_id=&scanf=&charge=	https://kronos.stanford.edu/gfy/www/modules/show_out/show_out_wrapper.php?run_id=16835&search_id=21639&scans_id=16833&peptide_id=26699&scanf=23836&charge=3	http://kronos.stanford.edu/gfy/www/modules/sdig/index.php?run_id=16835&search_id=21639&scans_id=16833&peptide_id=26699&scanf=23836	http:/kronos.stanford.edu/gfy/www/modules/ascore/visual/trim-phos.php?run_id=16836&search_id=21638&scans_id=16834&peptide_id=25516&charge=3	778078	0.98847	0.147015	0.25749	0.126271	0.140438	2.03919	1.83348	1.028	0.874583	0.858898	0.955264	-0.219441	-0.0660278
Calpastatin OS=Mus musculus GN=Cast PE=1 SV=2	sp|P51125|ICAL_MOUSE	165	S	ALSRS|79.97|NEQMVSEKPSESK	1	EKALSRS*NEQMVS	1	23.34	2.3803	0.0953	0.3476	67.14	NO OTHERS:1	ALSRS|79.97|NEQMVSEKPSESK	1	0	0	5	ALSRSNEQMVSEKPSESK	ind_MOUSE.Tryp.TMT.REVUniprot20150423.CONTAM.fasta.hdr	21636	16836	75087	3	16838	21636	75087	16836	6691	3	16838	0.99	21636	75087	16836	6691	3	https://kronos.stanford.edu/cgi-bin/blast_html4?Db=/seq_db/static/ind_MOUSE.Tryp.TMT.REVUniprot20150423.CONTAM.fasta.hdr&Pep=ALSRSNEQMVSEKPSESK&MassType=0	https://kronos.stanford.edu/gfy/www/modules/show_out/show_out_wrapper.php?run_id=&search_id=&scans_id=&peptide_id=&scanf=&charge=	https://kronos.stanford.edu/gfy/www/modules/show_out/show_out_wrapper.php?run_id=16838&search_id=21636&scans_id=16836&peptide_id=75087&scanf=6691&charge=3	http://kronos.stanford.edu/gfy/www/modules/sdig/index.php?run_id=16838&search_id=21636&scans_id=16836&peptide_id=75087&scanf=6691	http:/kronos.stanford.edu/gfy/www/modules/ascore/visual/trim-phos.php?run_id=16838&search_id=21636&scans_id=16836&peptide_id=75087&charge=3	1.90268e+06	0.961089	0.158558	0.276951	0.13582	0.141418	2.0391	1.95838	1.02793	0.969661	0.856596	0.891902	-0.223313	-0.165043
MARCKS-related protein OS=Mus musculus GN=Marcksl1 PE=1 SV=2	sp|P28667|MRP_MOUSE	48	S	GEGES|79.97|PPVNGTDEAAGATGDAIEPAPPSQEAEAK	1	PKGEGES*PPVNGT	1	10.01	2.709	0.0192	0.2742	44.91	NO OTHERS:1	NONE > ascore = 13	1	0	0	0	GEGESPPVNGTDEAAGATGDAIEPAPPSQEAEAK	ind_MOUSE.Tryp.TMT.REVUniprot20150423.CONTAM.fasta.hdr	21639	16833	23942	3	16835	21639	23942	16833	22320	3	16835	0.99	21639	23942	16833	22320	3	https://kronos.stanford.edu/cgi-bin/blast_html4?Db=/seq_db/static/ind_MOUSE.Tryp.TMT.REVUniprot20150423.CONTAM.fasta.hdr&Pep=GEGESPPVNGTDEAAGATGDAIEPAPPSQEAEAK&MassType=0	https://kronos.stanford.edu/gfy/www/modules/show_out/show_out_wrapper.php?run_id=&search_id=&scans_id=&peptide_id=&scanf=&charge=	https://kronos.stanford.edu/gfy/www/modules/show_out/show_out_wrapper.php?run_id=16835&search_id=21639&scans_id=16833&peptide_id=23942&scanf=22320&charge=3	http://kronos.stanford.edu/gfy/www/modules/sdig/index.php?run_id=16835&search_id=21639&scans_id=16833&peptide_id=23942&scanf=22320	http:/kronos.stanford.edu/gfy/www/modules/ascore/visual/trim-phos.php?run_id=16835&search_id=21639&scans_id=16833&peptide_id=23942&charge=3	211504	0.962039	0.114007	0.294986	0.144699	0.125835	2.03862	2.34423	1.02759	1.22912	1.26922	1.10375	0.343939	0.142413
FERM, RhoGEF and pleckstrin domain-containing protein 2 OS=Mus musculus GN=Farp2 PE=1 SV=2	sp|Q91VS8|FARP2_MOUSE	859	T	T|79.97|IGDSPPVLLGGPVYTR	1	AIQAAKT*IGDSPP	1	22.61	2.3979	0.2652	0.5174	41.66	NO OTHERS:1	T|79.97|IGDSPPVLLGGPVYTR	1	0	0	0	TIGDSPPVLLGGPVYTR	ind_MOUSE.Tryp.TMT.REVUniprot20150423.CONTAM.fasta.hdr	21636	16836	36641	2	16838	21636	36641	16836	30620	2	16838	0.99	21636	36641	16836	30620	2	https://kronos.stanford.edu/cgi-bin/blast_html4?Db=/seq_db/static/ind_MOUSE.Tryp.TMT.REVUniprot20150423.CONTAM.fasta.hdr&Pep=TIGDSPPVLLGGPVYTR&MassType=0	https://kronos.stanford.edu/gfy/www/modules/show_out/show_out_wrapper.php?run_id=&search_id=&scans_id=&peptide_id=&scanf=&charge=	https://kronos.stanford.edu/gfy/www/modules/show_out/show_out_wrapper.php?run_id=16838&search_id=21636&scans_id=16836&peptide_id=36641&scanf=30620&charge=2	http://kronos.stanford.edu/gfy/www/modules/sdig/index.php?run_id=16838&search_id=21636&scans_id=16836&peptide_id=36641&scanf=30620	http:/kronos.stanford.edu/gfy/www/modules/ascore/visual/trim-phos.php?run_id=16838&search_id=21636&scans_id=16836&peptide_id=36641&charge=2	564211	0.892614	0.16144	0.232395	0.114055	0.140197	2.03757	1.65763	1.02685	0.729126	0.706485	0.868413	-0.501269	-0.203547
Polyadenylate-binding protein OS=Mus musculus GN=Pabpc4 PE=3 SV=1	tr|A3KFU5|A3KFU5_MOUSE	631	S	VGTVAAATS|79.97|	1	TVAAATS*++++++	1	11.43	2.2998	0.0502	0.5896	69.63	NO OTHERS:1	NONE > ascore = 13	1	0	0	4	VGTVAAATS	ind_MOUSE.Tryp.TMT.REVUniprot20150423.CONTAM.fasta.hdr	21639	16833	12172	2	16835	21639	12172	16833	16018	2	16835	0.99	21639	12172	16833	16018	2	https://kronos.stanford.edu/cgi-bin/blast_html4?Db=/seq_db/static/ind_MOUSE.Tryp.TMT.REVUniprot20150423.CONTAM.fasta.hdr&Pep=VGTVAAATS&MassType=0	https://kronos.stanford.edu/gfy/www/modules/show_out/show_out_wrapper.php?run_id=&search_id=&scans_id=&peptide_id=&scanf=&charge=	https://kronos.stanford.edu/gfy/www/modules/show_out/show_out_wrapper.php?run_id=16835&search_id=21639&scans_id=16833&peptide_id=12172&scanf=16018&charge=2	http://kronos.stanford.edu/gfy/www/modules/sdig/index.php?run_id=16835&search_id=21639&scans_id=16833&peptide_id=12172&scanf=16018	http:/kronos.stanford.edu/gfy/www/modules/ascore/visual/trim-phos.php?run_id=16835&search_id=21639&scans_id=16833&peptide_id=12172&charge=2	218988	0.859877	0.0916948	0.258491	0.126954	0.147489	2.0361	1.75261	1.02581	0.809502	1.38453	1.60848	0.469394	0.685699
Telomere length regulation protein TEL2 homolog OS=Mus musculus GN=Telo2 PE=1 SV=2	sp|Q9DC40|TELO2_MOUSE	837	S	LLSSSS|79.97|PQP	1	KLLSSSS*PQP+++	1	11.51	1.6801	0.0628	0.4194	29.5	NO OTHERS:1	NONE > ascore = 13	1	0	0	0	LLSSSSPQP	ind_MOUSE.Tryp.TMT.REVUniprot20150423.CONTAM.fasta.hdr	21638	16834	24997	2	16836	21638	24997	16834	23952	2	16836	0.99	21638	24997	16834	23952	2	https://kronos.stanford.edu/cgi-bin/blast_html4?Db=/seq_db/static/ind_MOUSE.Tryp.TMT.REVUniprot20150423.CONTAM.fasta.hdr&Pep=LLSSSSPQP&MassType=0	https://kronos.stanford.edu/gfy/www/modules/show_out/show_out_wrapper.php?run_id=&search_id=&scans_id=&peptide_id=&scanf=&charge=	https://kronos.stanford.edu/gfy/www/modules/show_out/show_out_wrapper.php?run_id=16836&search_id=21638&scans_id=16834&peptide_id=24997&scanf=23952&charge=2	http://kronos.stanford.edu/gfy/www/modules/sdig/index.php?run_id=16836&search_id=21638&scans_id=16834&peptide_id=24997&scanf=23952	http:/kronos.stanford.edu/gfy/www/modules/ascore/visual/trim-phos.php?run_id=16836&search_id=21638&scans_id=16834&peptide_id=24997&charge=2	143107	0.949642	0.130439	0.284792	0.139992	0.164122	2.03434	1.73524	1.02456	0.795135	1.07324	1.25823	0.101971	0.331397
Pleckstrin homology-like domain family B member 1 OS=Mus musculus GN=Phldb1 PE=1 SV=1	tr|D3Z0X5|D3Z0X5_MOUSE	335	S	GLLTDS|79.97|PAATVLAEAR	1	RGLLTDS*PAATVL	2	30.83	2.6523	0.1074	0.284	52.59	NO OTHERS:2	GLLTDS|79.97|PAATVLAEAR	2	0	0	5	GLLTDSPAATVLAEAR	ind_MOUSE.Tryp.TMT.REVUniprot20150423.CONTAM.fasta.hdr	21637	16835	41254	2		21638	44649	16834	34459	2	16836	0.99	21637	41254	16835	34459	2	https://kronos.stanford.edu/cgi-bin/blast_html4?Db=/seq_db/static/ind_MOUSE.Tryp.TMT.REVUniprot20150423.CONTAM.fasta.hdr&Pep=GLLTDSPAATVLAEAR&MassType=0	https://kronos.stanford.edu/gfy/www/modules/show_out/show_out_wrapper.php?run_id=&search_id=&scans_id=&peptide_id=&scanf=&charge=	https://kronos.stanford.edu/gfy/www/modules/show_out/show_out_wrapper.php?run_id=16836&search_id=21638&scans_id=16834&peptide_id=44649&scanf=34459&charge=2	http://kronos.stanford.edu/gfy/www/modules/sdig/index.php?run_id=16836&search_id=21638&scans_id=16834&peptide_id=44649&scanf=34459	http:/kronos.stanford.edu/gfy/www/modules/ascore/visual/trim-phos.php?run_id=&search_id=21637&scans_id=16835&peptide_id=41254&charge=2	1.23976e+06	0.946992	0.0959163	0.31369	0.154345	0.153048	2.0324	2.04962	1.02318	1.03536	1.60917	1.59564	0.686312	0.674137
PHD finger protein 3 OS=Mus musculus GN=Phf3 PE=1 SV=1	tr|B2RQG2|B2RQG2_MOUSE	1215	T	AYPVSGSPEYLT|79.97|EDLPDSIQVGGR	1	GSPEYLT*EDLPDS	1	0	2.3675	0.0485	0.4747	26.9	NO OTHERS:1	NONE > ascore = 13	1	0	0	0	AYPVSGSPEYLTEDLPDSIQVGGR	ind_MOUSE.Tryp.TMT.REVUniprot20150423.CONTAM.fasta.hdr	21637	16835	44321	2	16837	21637	44321	16835	34260	2	16837	0.99	21637	44321	16835	34260	2	https://kronos.stanford.edu/cgi-bin/blast_html4?Db=/seq_db/static/ind_MOUSE.Tryp.TMT.REVUniprot20150423.CONTAM.fasta.hdr&Pep=AYPVSGSPEYLTEDLPDSIQVGGR&MassType=0	https://kronos.stanford.edu/gfy/www/modules/show_out/show_out_wrapper.php?run_id=&search_id=&scans_id=&peptide_id=&scanf=&charge=	https://kronos.stanford.edu/gfy/www/modules/show_out/show_out_wrapper.php?run_id=16837&search_id=21637&scans_id=16835&peptide_id=44321&scanf=34260&charge=2	http://kronos.stanford.edu/gfy/www/modules/sdig/index.php?run_id=16837&search_id=21637&scans_id=16835&peptide_id=44321&scanf=34260	http:/kronos.stanford.edu/gfy/www/modules/ascore/visual/trim-phos.php?run_id=16837&search_id=21637&scans_id=16835&peptide_id=44321&charge=2	152342	0.82406	0.110883	0.237733	0.117114	0.167494	2.02994	1.41935	1.02144	0.505235	1.05619	1.51054	0.0788673	0.595068
Ragulator complex protein LAMTOR1 OS=Mus musculus GN=Lamtor1 PE=1 SV=1	tr|A0A0A6YX02|A0A0A6YX02_MOUSE	28	T	LLLDPSST|79.97|PTK	1	LLDPSST*PTKALN	3	10.28	2.2211	0.003	0.3709	59.9	NO OTHERS:3	NONE > ascore = 13	3	0	0	1	KLLLDPSSTPTK	ind_MOUSE.Tryp.TMT.REVUniprot20150423.CONTAM.fasta.hdr	21635	16837	18090	2	16839	21635	11991	16837	16992	2	16839	0.99	21635	11991	16837	16992	2	https://kronos.stanford.edu/cgi-bin/blast_html4?Db=/seq_db/static/ind_MOUSE.Tryp.TMT.REVUniprot20150423.CONTAM.fasta.hdr&Pep=KLLLDPSSTPTK&MassType=0	https://kronos.stanford.edu/gfy/www/modules/show_out/show_out_wrapper.php?run_id=&search_id=&scans_id=&peptide_id=&scanf=&charge=	https://kronos.stanford.edu/gfy/www/modules/show_out/show_out_wrapper.php?run_id=16839&search_id=21635&scans_id=16837&peptide_id=11991&scanf=16992&charge=2	http://kronos.stanford.edu/gfy/www/modules/sdig/index.php?run_id=16839&search_id=21635&scans_id=16837&peptide_id=11991&scanf=16992	http:/kronos.stanford.edu/gfy/www/modules/ascore/visual/trim-phos.php?run_id=16839&search_id=21635&scans_id=16837&peptide_id=18090&charge=2	5.46019e+06	0.768095	0.183025	0.232742	0.114788	0.0997302	2.02758	2.33371	1.01976	1.22263	0.62717	0.5449	-0.673071	-0.875936
Ankycorbin OS=Mus musculus GN=Rai14 PE=1 SV=1	sp|Q9EP71|RAI14_MOUSE	516	S	LGLLSQES|79.97|ADGYSHLR	1	GLLSQES*ADGYSH	2	30.02	3.5754	0.0713	0.4746	63.8	NO OTHERS:2	LGLLSQES|79.97|ADGYSHLR	2	0	0	0	LGLLSQESADGYSHLR	ind_MOUSE.Tryp.TMT.REVUniprot20150423.CONTAM.fasta.hdr	21636	16836	21779	3		21637	26042	16835	24415	3	16837	0.99	21636	21779	16836	24415	3	https://kronos.stanford.edu/cgi-bin/blast_html4?Db=/seq_db/static/ind_MOUSE.Tryp.TMT.REVUniprot20150423.CONTAM.fasta.hdr&Pep=LGLLSQESADGYSHLR&MassType=0	https://kronos.stanford.edu/gfy/www/modules/show_out/show_out_wrapper.php?run_id=&search_id=&scans_id=&peptide_id=&scanf=&charge=	https://kronos.stanford.edu/gfy/www/modules/show_out/show_out_wrapper.php?run_id=16837&search_id=21637&scans_id=16835&peptide_id=26042&scanf=24415&charge=3	http://kronos.stanford.edu/gfy/www/modules/sdig/index.php?run_id=16837&search_id=21637&scans_id=16835&peptide_id=26042&scanf=24415	http:/kronos.stanford.edu/gfy/www/modules/ascore/visual/trim-phos.php?run_id=&search_id=21636&scans_id=16836&peptide_id=21779&charge=3	573169	0.82301	0.167948	0.253416	0.125362	0.155384	2.02147	1.6309	1.01541	0.705669	0.746433	0.925189	-0.421916	-0.112179
Protein Tns1 (Fragment) OS=Mus musculus GN=Tns1 PE=1 SV=1	tr|A0A087WQ94|A0A087WQ94_MOUSE	957	S	EAFEEMEGTSPSS|79.97|PPHSVARS|79.97|PPGLAK	2	PHSVARS*PPGLAK	1		3.7338	0.0099	0.1421	48.65	39 days, 13:01:00	NONE > ascore = 13	0	1	0	4	EAFEEMEGTSPSSPPHSVARSPPGLAK	ind_MOUSE.Tryp.TMT.REVUniprot20150423.CONTAM.fasta.hdr	21638	16834	23033	4	16836	21638	23033	16834	22908	4	16836	0.99	21638	23033	16834	22908	4	https://kronos.stanford.edu/cgi-bin/blast_html4?Db=/seq_db/static/ind_MOUSE.Tryp.TMT.REVUniprot20150423.CONTAM.fasta.hdr&Pep=EAFEEMEGTSPSSPPHSVARSPPGLAK&MassType=0	https://kronos.stanford.edu/gfy/www/modules/show_out/show_out_wrapper.php?run_id=&search_id=&scans_id=&peptide_id=&scanf=&charge=	https://kronos.stanford.edu/gfy/www/modules/show_out/show_out_wrapper.php?run_id=16836&search_id=21638&scans_id=16834&peptide_id=23033&scanf=22908&charge=4	http://kronos.stanford.edu/gfy/www/modules/sdig/index.php?run_id=16836&search_id=21638&scans_id=16834&peptide_id=23033&scanf=22908	http:/kronos.stanford.edu/gfy/www/modules/ascore/visual/trim-phos.php?run_id=16836&search_id=21638&scans_id=16834&peptide_id=23033&charge=4	421869	0.88479	0.0854046	0.296802	0.147126	0.185601	2.01734	1.59915	1.01245	0.677301	1.72269	2.17319	0.784665	1.11982
Zyxin OS=Mus musculus GN=Zyx PE=1 SV=2	sp|Q62523|ZYX_MOUSE	277	S	FTPVVSKFSPGAPS|79.97|GPGPQPNQK	1	FSPGAPS*GPGPQP	2	22.49	3.2108	0.0295	0.4003	46.08	NO OTHERS:2	FTPVVSKFSPGAPS|79.97|GPGPQPNQK	2	0	0	0	FTPVVSKFSPGAPSGPGPQPNQK	ind_MOUSE.Tryp.TMT.REVUniprot20150423.CONTAM.fasta.hdr	21634	16839	24589	3	16841	21634	24589	16839	23276	3	16841	0.99	21634	24589	16839	23276	3	https://kronos.stanford.edu/cgi-bin/blast_html4?Db=/seq_db/static/ind_MOUSE.Tryp.TMT.REVUniprot20150423.CONTAM.fasta.hdr&Pep=FTPVVSKFSPGAPSGPGPQPNQK&MassType=0	https://kronos.stanford.edu/gfy/www/modules/show_out/show_out_wrapper.php?run_id=&search_id=&scans_id=&peptide_id=&scanf=&charge=	https://kronos.stanford.edu/gfy/www/modules/show_out/show_out_wrapper.php?run_id=16841&search_id=21634&scans_id=16839&peptide_id=24589&scanf=23276&charge=3	http://kronos.stanford.edu/gfy/www/modules/sdig/index.php?run_id=16841&search_id=21634&scans_id=16839&peptide_id=24589&scanf=23276	http:/kronos.stanford.edu/gfy/www/modules/ascore/visual/trim-phos.php?run_id=16841&search_id=21634&scans_id=16839&peptide_id=24589&charge=3	705432	0.965298	0.129595	0.281191	0.139419	0.141628	2.01687	1.98542	1.01212	0.989448	1.07581	1.09285	0.105424	0.128096
SH3KBP1-binding protein 1 OS=Mus musculus GN=Shkbp1 PE=1 SV=1	sp|Q6P7W2|SHKB1_MOUSE	621	S	GSFPSPS|79.97|PR	1	GSFPSPS*PRTSLT	1	18.87	1.3906	0.3964	0.3964	25.84	NO OTHERS:1	GSFPSPS|79.97|PR	1	0	0	1	GSFPSPSPR	ind_MOUSE.Tryp.TMT.REVUniprot20150423.CONTAM.fasta.hdr	21637	16835	991	2	16837	21637	991	16835	10437	2	16837	0.99	21637	991	16835	10437	2	https://kronos.stanford.edu/cgi-bin/blast_html4?Db=/seq_db/static/ind_MOUSE.Tryp.TMT.REVUniprot20150423.CONTAM.fasta.hdr&Pep=GSFPSPSPR&MassType=0	https://kronos.stanford.edu/gfy/www/modules/show_out/show_out_wrapper.php?run_id=&search_id=&scans_id=&peptide_id=&scanf=&charge=	https://kronos.stanford.edu/gfy/www/modules/show_out/show_out_wrapper.php?run_id=16837&search_id=21637&scans_id=16835&peptide_id=991&scanf=10437&charge=2	http://kronos.stanford.edu/gfy/www/modules/sdig/index.php?run_id=16837&search_id=21637&scans_id=16835&peptide_id=991&scanf=10437	http:/kronos.stanford.edu/gfy/www/modules/ascore/visual/trim-phos.php?run_id=16837&search_id=21637&scans_id=16835&peptide_id=991&charge=2	838408	0.976726	0.122457	0.286143	0.141909	0.147243	2.01639	1.94333	1.01177	0.958534	1.15885	1.20241	0.21269	0.265929
Zyxin OS=Mus musculus GN=Zyx PE=1 SV=2	sp|Q62523|ZYX_MOUSE	170	S	VS|79.97|SGYVPPPVATPFVPKPSTKPAPGGTAPLPPWK	1	PFKARVS*SGYVPP	1	0	4.1395	0.0332	0.2437	28.09	NO OTHERS:1	NONE > ascore = 13	1	0	0	0	VSSGYVPPPVATPFVPKPSTKPAPGGTAPLPPWK	ind_MOUSE.Tryp.TMT.REVUniprot20150423.CONTAM.fasta.hdr	21635	16837	36190	4	16839	21635	36190	16837	31746	4	16839	0.99	21635	36190	16837	31746	4	https://kronos.stanford.edu/cgi-bin/blast_html4?Db=/seq_db/static/ind_MOUSE.Tryp.TMT.REVUniprot20150423.CONTAM.fasta.hdr&Pep=VSSGYVPPPVATPFVPKPSTKPAPGGTAPLPPWK&MassType=0	https://kronos.stanford.edu/gfy/www/modules/show_out/show_out_wrapper.php?run_id=&search_id=&scans_id=&peptide_id=&scanf=&charge=	https://kronos.stanford.edu/gfy/www/modules/show_out/show_out_wrapper.php?run_id=16839&search_id=21635&scans_id=16837&peptide_id=36190&scanf=31746&charge=4	http://kronos.stanford.edu/gfy/www/modules/sdig/index.php?run_id=16839&search_id=21635&scans_id=16837&peptide_id=36190&scanf=31746	http:/kronos.stanford.edu/gfy/www/modules/ascore/visual/trim-phos.php?run_id=16839&search_id=21635&scans_id=16837&peptide_id=36190&charge=4	100495	-0.00171356	0.291649	0.197961	0.0986204	0.13405	2.0073	1.47677	1.00526	0.56245	0.338148	0.459627	-1.56428	-1.12147
Myc box-dependent-interacting protein 1 OS=Mus musculus GN=Bin1 PE=1 SV=1	sp|O08539|BIN1_MOUSE	324	S	VNHEPEPASGAS|79.97|PGATIPK	1	EPASGAS*PGATIP	2	27.12	3.7149	0.0884	0.5398	83.61	NO OTHERS:2	VNHEPEPASGAS|79.97|PGATIPK	2	0	0	2	VNHEPEPASGASPGATIPK	ind_MOUSE.Tryp.TMT.REVUniprot20150423.CONTAM.fasta.hdr	21635	16837	56203	3		21638	7296	16834	13732	3	16836	0.99	21638	7296	16834	13732	3	https://kronos.stanford.edu/cgi-bin/blast_html4?Db=/seq_db/static/ind_MOUSE.Tryp.TMT.REVUniprot20150423.CONTAM.fasta.hdr&Pep=VNHEPEPASGASPGATIPK&MassType=0	https://kronos.stanford.edu/gfy/www/modules/show_out/show_out_wrapper.php?run_id=&search_id=&scans_id=&peptide_id=&scanf=&charge=	https://kronos.stanford.edu/gfy/www/modules/show_out/show_out_wrapper.php?run_id=16836&search_id=21638&scans_id=16834&peptide_id=7296&scanf=13732&charge=3	http://kronos.stanford.edu/gfy/www/modules/sdig/index.php?run_id=16836&search_id=21638&scans_id=16834&peptide_id=7296&scanf=13732	http:/kronos.stanford.edu/gfy/www/modules/ascore/visual/trim-phos.php?run_id=&search_id=21635&scans_id=16837&peptide_id=56203&charge=3	2.01791e+06	0.899455	0.0754923	0.304506	0.151805	0.142013	2.00591	2.14421	1.00425	1.10045	2.01086	1.88116	1.00781	0.911621
Armadillo repeat-containing X-linked protein 2 OS=Mus musculus GN=Armcx2 PE=2 SV=2	sp|Q6A058|ARMX2_MOUSE	104	S	AQGEASNLATTVAEEVAPAAPS|79.97|PK	1	VAPAAPS*PKVQNG	3	17.29	3.7992	0.0609	0.4444	71.1	NO OTHERS:3	AQGEASNLATTVAEEVAPAAPS|79.97|PK	3	0	0	0	AQGEASNLATTVAEEVAPAAPSPK	ind_MOUSE.Tryp.TMT.REVUniprot20150423.CONTAM.fasta.hdr	21638	16834	43176	3		21638	43176	16834	33650	3		0.99	21638	43176	16834	32348	3	https://kronos.stanford.edu/cgi-bin/blast_html4?Db=/seq_db/static/ind_MOUSE.Tryp.TMT.REVUniprot20150423.CONTAM.fasta.hdr&Pep=AQGEASNLATTVAEEVAPAAPSPK&MassType=0	https://kronos.stanford.edu/gfy/www/modules/show_out/show_out_wrapper.php?run_id=&search_id=&scans_id=&peptide_id=&scanf=&charge=	https://kronos.stanford.edu/gfy/www/modules/show_out/show_out_wrapper.php?run_id=&search_id=21638&scans_id=16834&peptide_id=43176&scanf=33650&charge=3	http://kronos.stanford.edu/gfy/www/modules/sdig/index.php?run_id=&search_id=21638&scans_id=16834&peptide_id=43176&scanf=33650	http:/kronos.stanford.edu/gfy/www/modules/ascore/visual/trim-phos.php?run_id=&search_id=21638&scans_id=16834&peptide_id=43176&charge=3	525534	0.97543	0.111669	0.294212	0.146804	0.145382	2.00412	2.02372	1.00297	1.01701	1.31463	1.3019	0.39466	0.38062
Polyadenylate-binding protein 1 (Fragment) OS=Mus musculus GN=Pabpc1 PE=4 SV=1	tr|F6ZAX1|F6ZAX1_MOUSE	113	T	AVNSAT|79.97|GVPTV	1	KAVNSAT*GVPTV+	1	14.23	2.4129	0.1523	0.4557	29.85	NO OTHERS:1	AVNSAT|79.97|GVPTV	1	0	0	1	AVNSATGVPTV	ind_MOUSE.Tryp.TMT.REVUniprot20150423.CONTAM.fasta.hdr	21638	16834	25687	2	16836	21638	25687	16834	24315	2	16836	0.99	21638	25687	16834	24315	2	https://kronos.stanford.edu/cgi-bin/blast_html4?Db=/seq_db/static/ind_MOUSE.Tryp.TMT.REVUniprot20150423.CONTAM.fasta.hdr&Pep=AVNSATGVPTV&MassType=0	https://kronos.stanford.edu/gfy/www/modules/show_out/show_out_wrapper.php?run_id=&search_id=&scans_id=&peptide_id=&scanf=&charge=	https://kronos.stanford.edu/gfy/www/modules/show_out/show_out_wrapper.php?run_id=16836&search_id=21638&scans_id=16834&peptide_id=25687&scanf=24315&charge=2	http://kronos.stanford.edu/gfy/www/modules/sdig/index.php?run_id=16836&search_id=21638&scans_id=16834&peptide_id=25687&scanf=24315	http:/kronos.stanford.edu/gfy/www/modules/ascore/visual/trim-phos.php?run_id=16836&search_id=21638&scans_id=16834&peptide_id=25687&charge=2	360310	0.926907	0.170469	0.280261	0.139999	0.133654	2.00187	2.09692	1.00135	1.06827	0.821262	0.784036	-0.284086	-0.351008
TRIO and F-actin-binding protein OS=Mus musculus GN=Triobp PE=1 SV=1	tr|E9QMQ3|E9QMQ3_MOUSE	49	T	AASPGAAMT|79.97|PDLLNFK	1	SPGAAMT*PDLLNF	2	9.57	2.0023	0.1363	0.5255	37.36	NO OTHERS:2	NONE > ascore = 13	2	0	0	0	AASPGAAMTPDLLNFKK	ind_MOUSE.Tryp.TMT.REVUniprot20150423.CONTAM.fasta.hdr	21634	16839	46116	2	16841	21634	46116	16839	35340	2	16841	0.99	21634	46116	16839	35340	2	https://kronos.stanford.edu/cgi-bin/blast_html4?Db=/seq_db/static/ind_MOUSE.Tryp.TMT.REVUniprot20150423.CONTAM.fasta.hdr&Pep=AASPGAAMTPDLLNFKK&MassType=0	https://kronos.stanford.edu/gfy/www/modules/show_out/show_out_wrapper.php?run_id=&search_id=&scans_id=&peptide_id=&scanf=&charge=	https://kronos.stanford.edu/gfy/www/modules/show_out/show_out_wrapper.php?run_id=16841&search_id=21634&scans_id=16839&peptide_id=46116&scanf=35340&charge=2	http://kronos.stanford.edu/gfy/www/modules/sdig/index.php?run_id=16841&search_id=21634&scans_id=16839&peptide_id=46116&scanf=35340	http:/kronos.stanford.edu/gfy/www/modules/ascore/visual/trim-phos.php?run_id=16841&search_id=21634&scans_id=16839&peptide_id=46116&charge=2	488809	0.810203	0.103504	0.248804	0.124337	0.171859	2.00105	1.44772	1.00076	0.533781	1.20128	1.66042	0.264571	0.731548
Protein Wiz (Fragment) OS=Mus musculus GN=Wiz PE=1 SV=1	tr|F6ZBR8|F6ZBR8_MOUSE	839	S	AADSGERPLATS|79.97|PPGTVK	1	ERPLATS*PPGTVK	2	0	2.849	0.0994	0.3182	42.45	NO OTHERS:2	NONE > ascore = 13	2	0	0	4	AADSGERPLATSPPGTVK	ind_MOUSE.Tryp.TMT.REVUniprot20150423.CONTAM.fasta.hdr	21638	16834	4021	2	16836	21637	2910	16835	11463	3		0.99	21638	4021	16834	12037	2	https://kronos.stanford.edu/cgi-bin/blast_html4?Db=/seq_db/static/ind_MOUSE.Tryp.TMT.REVUniprot20150423.CONTAM.fasta.hdr&Pep=AADSGERPLATSPPGTVK&MassType=0	https://kronos.stanford.edu/gfy/www/modules/show_out/show_out_wrapper.php?run_id=&search_id=&scans_id=&peptide_id=&scanf=&charge=	https://kronos.stanford.edu/gfy/www/modules/show_out/show_out_wrapper.php?run_id=&search_id=21637&scans_id=16835&peptide_id=2910&scanf=11463&charge=3	http://kronos.stanford.edu/gfy/www/modules/sdig/index.php?run_id=&search_id=21637&scans_id=16835&peptide_id=2910&scanf=11463	http:/kronos.stanford.edu/gfy/www/modules/ascore/visual/trim-phos.php?run_id=16836&search_id=21638&scans_id=16834&peptide_id=4021&charge=2	2.33841e+06	0.955854	0.107379	0.300167	0.150437	0.151263	1.99529	1.9844	0.996602	0.988706	1.401	1.40868	0.486452	0.494348
MAP7 domain-containing protein 1 OS=Mus musculus GN=Map7d1 PE=1 SV=1	sp|A2AJI0|MA7D1_MOUSE	34	S	IPQEPRPSPEGDPS|79.97|PPPPPTPMSALVPDTPPDTPPALK	1	SPEGDPS*PPPPPT	8	22.59	4.6893	0.0313	0.3105	55.15	NO OTHERS:5; 49:3	IPQEPRPSPEGDPS|79.97|PPPPPTPMSALVPDTPPDTPPALK, IPQEPRPSPEGDPS|79.97|PPPPPTPMSALVPDT|79.97|PPDTPPALK	5	3	0	3	IPQEPRPSPEGDPSPPPPPTPMSALVPDTPPDTPPALK	ind_MOUSE.Tryp.TMT.REVUniprot20150423.CONTAM.fasta.hdr	21634	16839	52735	4		21637	47564	16835	35984	4		0.99	21637	35206	16835	29322	4	https://kronos.stanford.edu/cgi-bin/blast_html4?Db=/seq_db/static/ind_MOUSE.Tryp.TMT.REVUniprot20150423.CONTAM.fasta.hdr&Pep=IPQEPRPSPEGDPSPPPPPTPMSALVPDTPPDTPPALK&MassType=0	https://kronos.stanford.edu/gfy/www/modules/show_out/show_out_wrapper.php?run_id=&search_id=&scans_id=&peptide_id=&scanf=&charge=	https://kronos.stanford.edu/gfy/www/modules/show_out/show_out_wrapper.php?run_id=&search_id=21637&scans_id=16835&peptide_id=47564&scanf=35984&charge=4	http://kronos.stanford.edu/gfy/www/modules/sdig/index.php?run_id=&search_id=21637&scans_id=16835&peptide_id=47564&scanf=35984	http:/kronos.stanford.edu/gfy/www/modules/ascore/visual/trim-phos.php?run_id=&search_id=21634&scans_id=16839&peptide_id=52735&charge=4	1.21317e+06	0.710914	0.0922055	0.252918	0.12685	0.225433	1.99384	1.12192	0.995549	0.165975	1.37573	2.44489	0.460198	1.28977
Epidermal growth factor receptor substrate 15 OS=Mus musculus GN=Eps15 PE=1 SV=1	tr|F6W2Q5|F6W2Q5_MOUSE	324	S	NITGSS|79.97|PVADFSAIK	1	KNITGSS*PVADFS	3	11.51	3.6519	0.0354	0.4435	66.74	NO OTHERS:3	NONE > ascore = 13	3	0	0	3	NITGSSPVADFSAIK	ind_MOUSE.Tryp.TMT.REVUniprot20150423.CONTAM.fasta.hdr	21634	16839	30073	2		21636	65704	16836	46147	3	16838	0.99	21634	30073	16839	28729	2	https://kronos.stanford.edu/cgi-bin/blast_html4?Db=/seq_db/static/ind_MOUSE.Tryp.TMT.REVUniprot20150423.CONTAM.fasta.hdr&Pep=NITGSSPVADFSAIK&MassType=0	https://kronos.stanford.edu/gfy/www/modules/show_out/show_out_wrapper.php?run_id=&search_id=&scans_id=&peptide_id=&scanf=&charge=	https://kronos.stanford.edu/gfy/www/modules/show_out/show_out_wrapper.php?run_id=16838&search_id=21636&scans_id=16836&peptide_id=65704&scanf=46147&charge=3	http://kronos.stanford.edu/gfy/www/modules/sdig/index.php?run_id=16838&search_id=21636&scans_id=16836&peptide_id=65704&scanf=46147	http:/kronos.stanford.edu/gfy/www/modules/ascore/visual/trim-phos.php?run_id=&search_id=21634&scans_id=16839&peptide_id=30073&charge=2	1.57047e+06	0.969994	0.153938	0.271681	0.136472	0.110473	1.99074	2.45924	0.993304	1.29821	0.88654	0.717647	-0.173743	-0.478653
Syntaxin-7 OS=Mus musculus GN=Stx7 PE=1 SV=3	sp|O70439|STX7_MOUSE	129	S	ASSRVS|79.97|GGFPEDSSK	1	RASSRVS*GGFPED	1	13.38	1.9709	0.2417	0.5273	60.2	NO OTHERS:1	ASSRVS|79.97|GGFPEDSSK	1	0	0	1	ASSRVSGGFPEDSSK	ind_MOUSE.Tryp.TMT.REVUniprot20150423.CONTAM.fasta.hdr	21637	16835	82896	2	16837	21637	82896	16835	9185	2	16837	0.99	21637	82896	16835	9185	2	https://kronos.stanford.edu/cgi-bin/blast_html4?Db=/seq_db/static/ind_MOUSE.Tryp.TMT.REVUniprot20150423.CONTAM.fasta.hdr&Pep=ASSRVSGGFPEDSSK&MassType=0	https://kronos.stanford.edu/gfy/www/modules/show_out/show_out_wrapper.php?run_id=&search_id=&scans_id=&peptide_id=&scanf=&charge=	https://kronos.stanford.edu/gfy/www/modules/show_out/show_out_wrapper.php?run_id=16837&search_id=21637&scans_id=16835&peptide_id=82896&scanf=9185&charge=2	http://kronos.stanford.edu/gfy/www/modules/sdig/index.php?run_id=16837&search_id=21637&scans_id=16835&peptide_id=82896&scanf=9185	http:/kronos.stanford.edu/gfy/www/modules/ascore/visual/trim-phos.php?run_id=16837&search_id=21637&scans_id=16835&peptide_id=82896&charge=2	614029	0.746341	0.153194	0.28693	0.144222	0.164903	1.98951	1.74	0.992411	0.799086	0.941433	1.07643	-0.087069	0.106256
T-box transcription factor TBX5 OS=Mus musculus GN=Tbx5 PE=2 SV=2	sp|P70326|TBX5_MOUSE	36	S	SCDSKPESALGAPS|79.97|K	1	SALGAPS*KSPSSP	1	16.5	1.7054	0.2672	0.2672	11.64	NO OTHERS:1	SCDSKPESALGAPS|79.97|K	1	0	0	0	SCDSKPESALGAPSK	ind_MOUSE.Tryp.TMT.REVUniprot20150423.CONTAM.fasta.hdr	21636	16836	58784	2	16838	21636	58784	16836	42584	2	16838	0.99	21636	58784	16836	42584	2	https://kronos.stanford.edu/cgi-bin/blast_html4?Db=/seq_db/static/ind_MOUSE.Tryp.TMT.REVUniprot20150423.CONTAM.fasta.hdr&Pep=SCDSKPESALGAPSK&MassType=0	https://kronos.stanford.edu/gfy/www/modules/show_out/show_out_wrapper.php?run_id=&search_id=&scans_id=&peptide_id=&scanf=&charge=	https://kronos.stanford.edu/gfy/www/modules/show_out/show_out_wrapper.php?run_id=16838&search_id=21636&scans_id=16836&peptide_id=58784&scanf=42584&charge=2	http://kronos.stanford.edu/gfy/www/modules/sdig/index.php?run_id=16838&search_id=21636&scans_id=16836&peptide_id=58784&scanf=42584	http:/kronos.stanford.edu/gfy/www/modules/ascore/visual/trim-phos.php?run_id=16838&search_id=21636&scans_id=16836&peptide_id=58784&charge=2	294404	0.882156	0.156365	0.258188	0.129783	0.118365	1.98938	2.18129	0.992316	1.12518	0.830001	0.756977	-0.268816	-0.401679
Cleavage and polyadenylation specificity factor subunit 1 OS=Mus musculus GN=Cpsf1 PE=1 SV=1	sp|Q9EPU4|CPSF1_MOUSE	763	S	RS|79.97|SQPPADRDPAPFK	1	KEEARRS*SQPPAD	1	0	2.9085	0.0718	0.3205	35.06	NO OTHERS:1	NONE > ascore = 13	1	0	0	0	RSSQPPADRDPAPFK	ind_MOUSE.Tryp.TMT.REVUniprot20150423.CONTAM.fasta.hdr	21636	16836	75260	4	16838	21636	75260	16836	6788	4	16838	0.99	21636	75260	16836	6788	4	https://kronos.stanford.edu/cgi-bin/blast_html4?Db=/seq_db/static/ind_MOUSE.Tryp.TMT.REVUniprot20150423.CONTAM.fasta.hdr&Pep=RSSQPPADRDPAPFK&MassType=0	https://kronos.stanford.edu/gfy/www/modules/show_out/show_out_wrapper.php?run_id=&search_id=&scans_id=&peptide_id=&scanf=&charge=	https://kronos.stanford.edu/gfy/www/modules/show_out/show_out_wrapper.php?run_id=16838&search_id=21636&scans_id=16836&peptide_id=75260&scanf=6788&charge=4	http://kronos.stanford.edu/gfy/www/modules/sdig/index.php?run_id=16838&search_id=21636&scans_id=16836&peptide_id=75260&scanf=6788	http:/kronos.stanford.edu/gfy/www/modules/ascore/visual/trim-phos.php?run_id=16838&search_id=21636&scans_id=16836&peptide_id=75260&charge=4	1.94611e+06	0.924637	0.0940893	0.287204	0.144432	0.169436	1.98851	1.69506	0.991688	0.761332	1.53505	1.80081	0.618287	0.848642
E3 ubiquitin-protein ligase UBR5 OS=Mus musculus GN=Ubr5 PE=4 SV=1	tr|E9Q2H1|E9Q2H1_MOUSE	1729	T	AAST|79.97|APSSTSTPAASSAGLIYIDPSNLR	1	HQRAAST*APSSTS	1	0	3.6618	0.0653	0.4208	31.19	NO OTHERS:1	NONE > ascore = 13	1	0	0	1	AASTAPSSTSTPAASSAGLIYIDPSNLR	ind_MOUSE.Tryp.TMT.REVUniprot20150423.CONTAM.fasta.hdr	21636	16836	35856	3	16838	21636	35856	16836	30178	3	16838	0.99	21636	35856	16836	30178	3	https://kronos.stanford.edu/cgi-bin/blast_html4?Db=/seq_db/static/ind_MOUSE.Tryp.TMT.REVUniprot20150423.CONTAM.fasta.hdr&Pep=AASTAPSSTSTPAASSAGLIYIDPSNLR&MassType=0	https://kronos.stanford.edu/gfy/www/modules/show_out/show_out_wrapper.php?run_id=&search_id=&scans_id=&peptide_id=&scanf=&charge=	https://kronos.stanford.edu/gfy/www/modules/show_out/show_out_wrapper.php?run_id=16838&search_id=21636&scans_id=16836&peptide_id=35856&scanf=30178&charge=3	http://kronos.stanford.edu/gfy/www/modules/sdig/index.php?run_id=16838&search_id=21636&scans_id=16836&peptide_id=35856&scanf=30178	http:/kronos.stanford.edu/gfy/www/modules/ascore/visual/trim-phos.php?run_id=16838&search_id=21636&scans_id=16836&peptide_id=35856&charge=3	362069	0.924785	0.0743057	0.294981	0.148349	0.144988	1.98843	2.03451	0.99163	1.02468	1.99646	1.95124	0.997446	0.964393
Protein Ahnak OS=Mus musculus GN=Ahnak PE=1 SV=1	tr|E9Q616|E9Q616_MOUSE	2948	S	IS|79.97|MPDLNLNLK	1	IKAPKIS*MPDLNL	5	1000	2.5766	0.1838	0.1838	62.61	NO OTHERS:5	APKIS|79.97|MPDLNLNLK, IS|79.97|MPDLNLNLK	5	0	0	0	ISMPDLNLNLK	ind_MOUSE.Tryp.TMT.REVUniprot20150423.CONTAM.fasta.hdr	21636	16836	34865	2	16838	21634	60250	16839	43717	3		0.99	21634	59943	16839	43539	3	https://kronos.stanford.edu/cgi-bin/blast_html4?Db=/seq_db/static/ind_MOUSE.Tryp.TMT.REVUniprot20150423.CONTAM.fasta.hdr&Pep=ISMPDLNLNLK&MassType=0	https://kronos.stanford.edu/gfy/www/modules/show_out/show_out_wrapper.php?run_id=&search_id=&scans_id=&peptide_id=&scanf=&charge=	https://kronos.stanford.edu/gfy/www/modules/show_out/show_out_wrapper.php?run_id=&search_id=21634&scans_id=16839&peptide_id=60250&scanf=43717&charge=3	http://kronos.stanford.edu/gfy/www/modules/sdig/index.php?run_id=&search_id=21634&scans_id=16839&peptide_id=60250&scanf=43717	http:/kronos.stanford.edu/gfy/www/modules/ascore/visual/trim-phos.php?run_id=16838&search_id=21636&scans_id=16836&peptide_id=34865&charge=2	3.46165e+06	0.244307	0.241586	0.189567	0.0953967	0.105873	1.98715	1.79052	0.990698	0.840382	0.394877	0.438239	-1.34053	-1.19021
Myosin-9 OS=Mus musculus GN=Myh9 PE=1 SV=1	tr|F2Z494|F2Z494_MOUSE	37	S	KLVWVPSS|79.97|K	1	LVWVPSS*KNGFEP	1	13.27	2.9218	0.0185	0.3842	70.88	NO OTHERS:1	KLVWVPSS|79.97|K	1	0	0	1	KLVWVPSSK	ind_MOUSE.Tryp.TMT.REVUniprot20150423.CONTAM.fasta.hdr	21634	16839	19752	3	16841	21634	19752	16839	20766	3	16841	0.99	21634	19752	16839	20766	3	https://kronos.stanford.edu/cgi-bin/blast_html4?Db=/seq_db/static/ind_MOUSE.Tryp.TMT.REVUniprot20150423.CONTAM.fasta.hdr&Pep=KLVWVPSSK&MassType=0	https://kronos.stanford.edu/gfy/www/modules/show_out/show_out_wrapper.php?run_id=&search_id=&scans_id=&peptide_id=&scanf=&charge=	https://kronos.stanford.edu/gfy/www/modules/show_out/show_out_wrapper.php?run_id=16841&search_id=21634&scans_id=16839&peptide_id=19752&scanf=20766&charge=3	http://kronos.stanford.edu/gfy/www/modules/sdig/index.php?run_id=16841&search_id=21634&scans_id=16839&peptide_id=19752&scanf=20766	http:/kronos.stanford.edu/gfy/www/modules/ascore/visual/trim-phos.php?run_id=16841&search_id=21634&scans_id=16839&peptide_id=19752&charge=3	280725	0.78919	0.124831	0.225859	0.113842	0.150201	1.98398	1.50371	0.988395	0.588529	0.91197	1.20324	-0.132942	0.266923
Tyrosine-protein kinase RYK OS=Mus musculus GN=Ryk PE=4 SV=1	tr|H9H9R6|H9H9R6_MOUSE	272	T	ADT|79.97|PNNATPITSYPTLR	1	QYLRADT*PNNATP	1	23.1	2.6656	0.0567	0.4479	35.71	NO OTHERS:1	ADT|79.97|PNNATPITSYPTLR	1	0	0	0	ADTPNNATPITSYPTLR	ind_MOUSE.Tryp.TMT.REVUniprot20150423.CONTAM.fasta.hdr	21637	16835	20639	2	16837	21637	20639	16835	21536	2	16837	0.99	21637	20639	16835	21536	2	https://kronos.stanford.edu/cgi-bin/blast_html4?Db=/seq_db/static/ind_MOUSE.Tryp.TMT.REVUniprot20150423.CONTAM.fasta.hdr&Pep=ADTPNNATPITSYPTLR&MassType=0	https://kronos.stanford.edu/gfy/www/modules/show_out/show_out_wrapper.php?run_id=&search_id=&scans_id=&peptide_id=&scanf=&charge=	https://kronos.stanford.edu/gfy/www/modules/show_out/show_out_wrapper.php?run_id=16837&search_id=21637&scans_id=16835&peptide_id=20639&scanf=21536&charge=2	http://kronos.stanford.edu/gfy/www/modules/sdig/index.php?run_id=16837&search_id=21637&scans_id=16835&peptide_id=20639&scanf=21536	http:/kronos.stanford.edu/gfy/www/modules/ascore/visual/trim-phos.php?run_id=16837&search_id=21637&scans_id=16835&peptide_id=20639&charge=2	1.50891e+06	0.899224	0.113474	0.270527	0.136485	0.129933	1.9821	2.08205	0.987026	1.058	1.20279	1.14505	0.266385	0.195407
Uncharacterized protein KIAA0754 OS=Mus musculus GN=Kiaa0754 PE=2 SV=2	sp|Q69ZZ9|K0754_MOUSE	899	S	EIFSPDGPFLEGTTHTDS|79.97|VPISEETPVLENASSPGMGIK	1	GTTHTDS*VPISEE	1	7.32	3.3165	0.0145	0.4626	43.03	NO OTHERS:1	NONE > ascore = 13	1	0	0	0	EIFSPDGPFLEGTTHTDSVPISEETPVLENASSPGMGIK	ind_MOUSE.Tryp.TMT.REVUniprot20150423.CONTAM.fasta.hdr	21637	16835	54109	3	16837	21637	54109	16835	39469	3	16837	0.99	21637	54109	16835	39469	3	https://kronos.stanford.edu/cgi-bin/blast_html4?Db=/seq_db/static/ind_MOUSE.Tryp.TMT.REVUniprot20150423.CONTAM.fasta.hdr&Pep=EIFSPDGPFLEGTTHTDSVPISEETPVLENASSPGMGIK&MassType=0	https://kronos.stanford.edu/gfy/www/modules/show_out/show_out_wrapper.php?run_id=&search_id=&scans_id=&peptide_id=&scanf=&charge=	https://kronos.stanford.edu/gfy/www/modules/show_out/show_out_wrapper.php?run_id=16837&search_id=21637&scans_id=16835&peptide_id=54109&scanf=39469&charge=3	http://kronos.stanford.edu/gfy/www/modules/sdig/index.php?run_id=16837&search_id=21637&scans_id=16835&peptide_id=54109&scanf=39469	http:/kronos.stanford.edu/gfy/www/modules/ascore/visual/trim-phos.php?run_id=16837&search_id=21637&scans_id=16835&peptide_id=54109&charge=3	54222.4	0.860944	0.107187	0.276454	0.139504	0.193406	1.98168	1.4294	0.986727	0.515406	1.30151	1.80438	0.380186	0.851506
Pleckstrin homology-like domain family B member 1 OS=Mus musculus GN=Phldb1 PE=1 SV=1	tr|D3Z0X5|D3Z0X5_MOUSE	472	S	ALS|79.97|PLPAR	1	LSRRALS*PLPART	2	1000	1.6944	0.3219	0.3219	26.47	NO OTHERS:2	ALS|79.97|PLPAR	2	0	0	5	ALSPLPAR	ind_MOUSE.Tryp.TMT.REVUniprot20150423.CONTAM.fasta.hdr	21638	16834	11238	2	16836	21637	9508	16835	15144	2		0.99	21637	9508	16835	16040	2	https://kronos.stanford.edu/cgi-bin/blast_html4?Db=/seq_db/static/ind_MOUSE.Tryp.TMT.REVUniprot20150423.CONTAM.fasta.hdr&Pep=ALSPLPAR&MassType=0	https://kronos.stanford.edu/gfy/www/modules/show_out/show_out_wrapper.php?run_id=&search_id=&scans_id=&peptide_id=&scanf=&charge=	https://kronos.stanford.edu/gfy/www/modules/show_out/show_out_wrapper.php?run_id=&search_id=21637&scans_id=16835&peptide_id=9508&scanf=15144&charge=2	http://kronos.stanford.edu/gfy/www/modules/sdig/index.php?run_id=&search_id=21637&scans_id=16835&peptide_id=9508&scanf=15144	http:/kronos.stanford.edu/gfy/www/modules/ascore/visual/trim-phos.php?run_id=16836&search_id=21638&scans_id=16834&peptide_id=11238&charge=2	3.43705e+06	0.882878	0.0689991	0.294428	0.148575	0.167816	1.98168	1.75447	0.986726	0.811039	2.15329	2.43214	1.10654	1.28223
Protein scribble homolog (Fragment) OS=Mus musculus GN=Scrib PE=1 SV=1	tr|F6RIN9|F6RIN9_MOUSE	790	S	LRMQS|79.97|PELPAPER	1	ERLRMQS*PELPAP	1	1000	2.2665	0.2274	0.2274	39.56	NO OTHERS:1	LRMQS|79.97|PELPAPER	1	0	0	4	LRMQSPELPAPER	ind_MOUSE.Tryp.TMT.REVUniprot20150423.CONTAM.fasta.hdr	21637	16835	12529	3	16837	21637	12529	16835	16925	3	16837	0.99	21637	12529	16835	16925	3	https://kronos.stanford.edu/cgi-bin/blast_html4?Db=/seq_db/static/ind_MOUSE.Tryp.TMT.REVUniprot20150423.CONTAM.fasta.hdr&Pep=LRMQSPELPAPER&MassType=0	https://kronos.stanford.edu/gfy/www/modules/show_out/show_out_wrapper.php?run_id=&search_id=&scans_id=&peptide_id=&scanf=&charge=	https://kronos.stanford.edu/gfy/www/modules/show_out/show_out_wrapper.php?run_id=16837&search_id=21637&scans_id=16835&peptide_id=12529&scanf=16925&charge=3	http://kronos.stanford.edu/gfy/www/modules/sdig/index.php?run_id=16837&search_id=21637&scans_id=16835&peptide_id=12529&scanf=16925	http:/kronos.stanford.edu/gfy/www/modules/ascore/visual/trim-phos.php?run_id=16837&search_id=21637&scans_id=16835&peptide_id=12529&charge=3	478618	0.993225	0.135118	0.258761	0.13071	0.146887	1.97965	1.76164	0.985248	0.81692	0.967377	1.08709	-0.04785	0.120477
Protein Numa1 OS=Mus musculus GN=Numa1 PE=1 SV=1	tr|E9Q7G0|E9Q7G0_MOUSE	398	S	LQES|79.97|PAPEKGEVLGDALQLDTLK	1	ATRLQES*PAPEKG	2	41.41	3.2537	0.2411	0.2411	54.09	NO OTHERS:2	LQES|79.97|PAPEKGEVLGDALQLDTLK	2	0	0	0	LQESPAPEKGEVLGDALQLDTLK	ind_MOUSE.Tryp.TMT.REVUniprot20150423.CONTAM.fasta.hdr	21636	16836	41367	3		21637	46267	16835	35302	4	16837	0.99	21636	41367	16836	35302	3	https://kronos.stanford.edu/cgi-bin/blast_html4?Db=/seq_db/static/ind_MOUSE.Tryp.TMT.REVUniprot20150423.CONTAM.fasta.hdr&Pep=LQESPAPEKGEVLGDALQLDTLK&MassType=0	https://kronos.stanford.edu/gfy/www/modules/show_out/show_out_wrapper.php?run_id=&search_id=&scans_id=&peptide_id=&scanf=&charge=	https://kronos.stanford.edu/gfy/www/modules/show_out/show_out_wrapper.php?run_id=16837&search_id=21637&scans_id=16835&peptide_id=46267&scanf=35302&charge=4	http://kronos.stanford.edu/gfy/www/modules/sdig/index.php?run_id=16837&search_id=21637&scans_id=16835&peptide_id=46267&scanf=35302	http:/kronos.stanford.edu/gfy/www/modules/ascore/visual/trim-phos.php?run_id=&search_id=21636&scans_id=16836&peptide_id=41367&charge=3	1.08501e+06	0.589376	0.209866	0.207834	0.105056	0.127071	1.97831	1.63557	0.984268	0.709794	0.500588	0.605487	-0.998304	-0.723831
Eukaryotic translation initiation factor 5B OS=Mus musculus GN=Eif5b PE=1 SV=2	sp|Q05D44|IF2P_MOUSE	187	S	VNSSGES|79.97|GGESDEFLQSR	1	VNSSGES*GGESDE	2	5.95	2.0346	0.1503	0.3652	26.71	NO OTHERS:1; 191:1	NONE > ascore = 13	1	0	1	0	VNSSGESGGESDEFLQSR	ind_MOUSE.Tryp.TMT.REVUniprot20150423.CONTAM.fasta.hdr	21639	16833	18785	2	16835	21639	20706	16833	20562	3	16835	0.99	21639	20706	16833	20562	3	https://kronos.stanford.edu/cgi-bin/blast_html4?Db=/seq_db/static/ind_MOUSE.Tryp.TMT.REVUniprot20150423.CONTAM.fasta.hdr&Pep=VNSSGESGGESDEFLQSR&MassType=0	https://kronos.stanford.edu/gfy/www/modules/show_out/show_out_wrapper.php?run_id=&search_id=&scans_id=&peptide_id=&scanf=&charge=	https://kronos.stanford.edu/gfy/www/modules/show_out/show_out_wrapper.php?run_id=16835&search_id=21639&scans_id=16833&peptide_id=20706&scanf=20562&charge=3	http://kronos.stanford.edu/gfy/www/modules/sdig/index.php?run_id=16835&search_id=21639&scans_id=16833&peptide_id=20706&scanf=20562	http:/kronos.stanford.edu/gfy/www/modules/ascore/visual/trim-phos.php?run_id=16835&search_id=21639&scans_id=16833&peptide_id=18785&charge=2	482659	0.977018	0.119905	0.295566	0.149468	0.141978	1.97745	2.08177	0.983643	1.05781	1.24655	1.18409	0.317946	0.24378
Sodium/hydrogen exchanger 1 OS=Mus musculus GN=Slc9a1 PE=1 SV=1	sp|Q61165|SL9A1_MOUSE	603	S	IPS|79.97|AVSTVSMQNIHPK	1	GMGKIPS*AVSTVS	1	11.27	2.8589	0.1641	0.4178	34.65	NO OTHERS:1	NONE > ascore = 13	1	0	0	0	IPSAVSTVSMQNIHPK	ind_MOUSE.Tryp.TMT.REVUniprot20150423.CONTAM.fasta.hdr	21634	16839	21843	3	16841	21634	21843	16839	21846	3	16841	0.99	21634	21843	16839	21846	3	https://kronos.stanford.edu/cgi-bin/blast_html4?Db=/seq_db/static/ind_MOUSE.Tryp.TMT.REVUniprot20150423.CONTAM.fasta.hdr&Pep=IPSAVSTVSMQNIHPK&MassType=0	https://kronos.stanford.edu/gfy/www/modules/show_out/show_out_wrapper.php?run_id=&search_id=&scans_id=&peptide_id=&scanf=&charge=	https://kronos.stanford.edu/gfy/www/modules/show_out/show_out_wrapper.php?run_id=16841&search_id=21634&scans_id=16839&peptide_id=21843&scanf=21846&charge=3	http://kronos.stanford.edu/gfy/www/modules/sdig/index.php?run_id=16841&search_id=21634&scans_id=16839&peptide_id=21843&scanf=21846	http:/kronos.stanford.edu/gfy/www/modules/ascore/visual/trim-phos.php?run_id=16841&search_id=21634&scans_id=16839&peptide_id=21843&charge=3	363612	0.75679	0.178806	0.225582	0.114161	0.115837	1.976	1.9474	0.982585	0.961552	0.638462	0.647838	-0.647327	-0.626294
Voltage-dependent P/Q-type calcium channel subunit alpha-1A OS=Mus musculus GN=Cacna1a PE=1 SV=1	tr|E9Q1R5|E9Q1R5_MOUSE	2226	S	MAGPAAPPGGS|79.97|PR	1	AAPPGGS*PRGCRR	2	1000	2.5145	0.262	0.262	49.48	NO OTHERS:2	MAGPAAPPGGS|79.97|PR, RMAGPAAPPGGS|79.97|PR	2	0	0	1	MAGPAAPPGGSPR	ind_MOUSE.Tryp.TMT.REVUniprot20150423.CONTAM.fasta.hdr	21637	16835	82523	2	16837	21636	61962	16836	4421	3	16838	0.99	21636	61962	16836	4421	3	https://kronos.stanford.edu/cgi-bin/blast_html4?Db=/seq_db/static/ind_MOUSE.Tryp.TMT.REVUniprot20150423.CONTAM.fasta.hdr&Pep=MAGPAAPPGGSPR&MassType=0	https://kronos.stanford.edu/gfy/www/modules/show_out/show_out_wrapper.php?run_id=&search_id=&scans_id=&peptide_id=&scanf=&charge=	https://kronos.stanford.edu/gfy/www/modules/show_out/show_out_wrapper.php?run_id=16838&search_id=21636&scans_id=16836&peptide_id=61962&scanf=4421&charge=3	http://kronos.stanford.edu/gfy/www/modules/sdig/index.php?run_id=16838&search_id=21636&scans_id=16836&peptide_id=61962&scanf=4421	http:/kronos.stanford.edu/gfy/www/modules/ascore/visual/trim-phos.php?run_id=16837&search_id=21637&scans_id=16835&peptide_id=82523&charge=2	1.89558e+06	0.82077	0.142723	0.233064	0.118129	0.121583	1.97296	1.91692	0.980362	0.938787	0.827681	0.851879	-0.272854	-0.231279
Protein Plekha5 OS=Mus musculus GN=Plekha5 PE=1 SV=1	tr|E9Q6H8|E9Q6H8_MOUSE	613	S	SMPAGLTLQAVS|79.97|PQSLQGR	1	LTLQAVS*PQSLQG	1	26.79	2.2913	0.055	0.4151	45.41	NO OTHERS:1	SMPAGLTLQAVS|79.97|PQSLQGR	1	0	0	0	SMPAGLTLQAVSPQSLQGR	ind_MOUSE.Tryp.TMT.REVUniprot20150423.CONTAM.fasta.hdr	21634	16839	29315	2	16841	21634	29315	16839	25919	2	16841	0.99	21634	29315	16839	25919	2	https://kronos.stanford.edu/cgi-bin/blast_html4?Db=/seq_db/static/ind_MOUSE.Tryp.TMT.REVUniprot20150423.CONTAM.fasta.hdr&Pep=SMPAGLTLQAVSPQSLQGR&MassType=0	https://kronos.stanford.edu/gfy/www/modules/show_out/show_out_wrapper.php?run_id=&search_id=&scans_id=&peptide_id=&scanf=&charge=	https://kronos.stanford.edu/gfy/www/modules/show_out/show_out_wrapper.php?run_id=16841&search_id=21634&scans_id=16839&peptide_id=29315&scanf=25919&charge=2	http://kronos.stanford.edu/gfy/www/modules/sdig/index.php?run_id=16841&search_id=21634&scans_id=16839&peptide_id=29315&scanf=25919	http:/kronos.stanford.edu/gfy/www/modules/ascore/visual/trim-phos.php?run_id=16841&search_id=21634&scans_id=16839&peptide_id=29315&charge=2	258075	0.960773	0.127865	0.305871	0.155146	0.128394	1.97151	2.38229	0.9793	1.25235	1.21335	1.00413	0.279002	0.0059518
KH domain-containing, RNA-binding, signal transduction-associated protein 1 OS=Mus musculus GN=Khdrbs1 PE=1 SV=2	sp|Q60749|KHDR1_MOUSE	58	S	AS|79.97|PATQPPPLLPPSTPGPDATVVGSAPTPLLPPSATAAVK	1	RGGARAS*PATQPP	3	11.53	4.2953	0.1159	0.5067	34.45	NO OTHERS:3	NONE > ascore = 13	3	0	0	0	GGARASPATQPPPLLPPSTPGPDATVVGSAPTPLLPPSATAAVK	ind_MOUSE.Tryp.TMT.REVUniprot20150423.CONTAM.fasta.hdr	21634	16839	56817	3	16841	21634	57266	16839	41913	4		0.99	21634	55394	16839	40770	4	https://kronos.stanford.edu/cgi-bin/blast_html4?Db=/seq_db/static/ind_MOUSE.Tryp.TMT.REVUniprot20150423.CONTAM.fasta.hdr&Pep=GGARASPATQPPPLLPPSTPGPDATVVGSAPTPLLPPSATAAVK&MassType=0	https://kronos.stanford.edu/gfy/www/modules/show_out/show_out_wrapper.php?run_id=&search_id=&scans_id=&peptide_id=&scanf=&charge=	https://kronos.stanford.edu/gfy/www/modules/show_out/show_out_wrapper.php?run_id=&search_id=21634&scans_id=16839&peptide_id=57266&scanf=41913&charge=4	http://kronos.stanford.edu/gfy/www/modules/sdig/index.php?run_id=&search_id=21634&scans_id=16839&peptide_id=57266&scanf=41913	http:/kronos.stanford.edu/gfy/www/modules/ascore/visual/trim-phos.php?run_id=16841&search_id=21634&scans_id=16839&peptide_id=56817&charge=3	1.88167e+06	0.957765	0.15579	0.259796	0.131779	0.117142	1.97145	2.21779	0.979256	1.14912	0.845879	0.751923	-0.241476	-0.411343
TBC1 domain family member 4 OS=Mus musculus GN=Tbc1d4 PE=4 SV=1	tr|E0CX53|E0CX53_MOUSE	794	S	VASPVNKS|79.97|PSAMQQQK	1	ASPVNKS*PSAMQQ	1	17.32	2.6681	0.1246	0.4298	58.83	NO OTHERS:1	VASPVNKS|79.97|PSAMQQQK	1	0	0	7	VASPVNKSPSAMQQQK	ind_MOUSE.Tryp.TMT.REVUniprot20150423.CONTAM.fasta.hdr	21634	16839	1097	2	16841	21634	1097	16839	10521	2	16841	0.99	21634	1097	16839	10521	2	https://kronos.stanford.edu/cgi-bin/blast_html4?Db=/seq_db/static/ind_MOUSE.Tryp.TMT.REVUniprot20150423.CONTAM.fasta.hdr&Pep=VASPVNKSPSAMQQQK&MassType=0	https://kronos.stanford.edu/gfy/www/modules/show_out/show_out_wrapper.php?run_id=&search_id=&scans_id=&peptide_id=&scanf=&charge=	https://kronos.stanford.edu/gfy/www/modules/show_out/show_out_wrapper.php?run_id=16841&search_id=21634&scans_id=16839&peptide_id=1097&scanf=10521&charge=2	http://kronos.stanford.edu/gfy/www/modules/sdig/index.php?run_id=16841&search_id=21634&scans_id=16839&peptide_id=1097&scanf=10521	http:/kronos.stanford.edu/gfy/www/modules/ascore/visual/trim-phos.php?run_id=16841&search_id=21634&scans_id=16839&peptide_id=1097&charge=2	210567	0.883788	0.179073	0.245414	0.124537	0.117498	1.97062	2.08866	0.978646	1.06258	0.695453	0.656147	-0.523974	-0.607909
Kinesin-like protein KIF20A OS=Mus musculus GN=Kif20a PE=2 SV=1	sp|P97329|KI20A_MOUSE	21	S	ILSPPAGLLSDEDVVDS|79.97|PILESTAADLR	1	DEDVVDS*PILEST	1	7.47	3.3397	0.1526	0.2726	38.03	NO OTHERS:1	NONE > ascore = 13	1	0	0	0	ILSPPAGLLSDEDVVDSPILESTAADLR	ind_MOUSE.Tryp.TMT.REVUniprot20150423.CONTAM.fasta.hdr	21638	16834	73446	3	16836	21638	73446	16834	49974	3	16836	0.99	21638	73446	16834	49974	3	https://kronos.stanford.edu/cgi-bin/blast_html4?Db=/seq_db/static/ind_MOUSE.Tryp.TMT.REVUniprot20150423.CONTAM.fasta.hdr&Pep=ILSPPAGLLSDEDVVDSPILESTAADLR&MassType=0	https://kronos.stanford.edu/gfy/www/modules/show_out/show_out_wrapper.php?run_id=&search_id=&scans_id=&peptide_id=&scanf=&charge=	https://kronos.stanford.edu/gfy/www/modules/show_out/show_out_wrapper.php?run_id=16836&search_id=21638&scans_id=16834&peptide_id=73446&scanf=49974&charge=3	http://kronos.stanford.edu/gfy/www/modules/sdig/index.php?run_id=16836&search_id=21638&scans_id=16834&peptide_id=73446&scanf=49974	http:/kronos.stanford.edu/gfy/www/modules/ascore/visual/trim-phos.php?run_id=16836&search_id=21638&scans_id=16834&peptide_id=73446&charge=3	36284.6	0.579995	0.135832	0.217919	0.110589	0.216411	1.97054	1.00697	0.978592	0.0100237	0.814156	1.59322	-0.296622	0.671946
Myocyte-specific enhancer factor 2D OS=Mus musculus GN=Mef2d PE=1 SV=1	tr|E9Q5E0|E9Q5E0_MOUSE	251	S	VIPAKS|79.97|PPPPTHNTQLGAPSR	1	KVIPAKS*PPPPTH	1	79.7	4.3404	0.426	0.4409	83.59	NO OTHERS:1	VIPAKS|79.97|PPPPTHNTQLGAPSR	1	0	0	4	VIPAKSPPPPTHNTQLGAPSR	ind_MOUSE.Tryp.TMT.REVUniprot20150423.CONTAM.fasta.hdr	21634	16839	629	3	16841	21634	629	16839	10281	3	16841	0.99	21634	629	16839	10281	3	https://kronos.stanford.edu/cgi-bin/blast_html4?Db=/seq_db/static/ind_MOUSE.Tryp.TMT.REVUniprot20150423.CONTAM.fasta.hdr&Pep=VIPAKSPPPPTHNTQLGAPSR&MassType=0	https://kronos.stanford.edu/gfy/www/modules/show_out/show_out_wrapper.php?run_id=&search_id=&scans_id=&peptide_id=&scanf=&charge=	https://kronos.stanford.edu/gfy/www/modules/show_out/show_out_wrapper.php?run_id=16841&search_id=21634&scans_id=16839&peptide_id=629&scanf=10281&charge=3	http://kronos.stanford.edu/gfy/www/modules/sdig/index.php?run_id=16841&search_id=21634&scans_id=16839&peptide_id=629&scanf=10281	http:/kronos.stanford.edu/gfy/www/modules/ascore/visual/trim-phos.php?run_id=16841&search_id=21634&scans_id=16839&peptide_id=629&charge=3	454565	0.952967	0.109386	0.314824	0.159772	0.131367	1.97046	2.39652	0.978531	1.26094	1.46062	1.20095	0.546584	0.264172
Heat shock protein beta-8 OS=Mus musculus GN=Hspb8 PE=1 SV=1	sp|Q9JK92|HSPB8_MOUSE	87	S	FGVPAEGRS|79.97|PPPFPGEPWK	1	VPAEGRS*PPPFPG	7	1000	3.7516	0.4623	0.4623	78.62	NO OTHERS:7	FGVPAEGRS|79.97|PPPFPGEPWK, S|79.97|PPPFPGEPWK	7	0	0	0	FGVPAEGRSPPPFPGEPWK	ind_MOUSE.Tryp.TMT.REVUniprot20150423.CONTAM.fasta.hdr	21635	16837	27617	3	16839	21634	53836	16839	39843	3		0.99	21634	53836	16839	26179	3	https://kronos.stanford.edu/cgi-bin/blast_html4?Db=/seq_db/static/ind_MOUSE.Tryp.TMT.REVUniprot20150423.CONTAM.fasta.hdr&Pep=FGVPAEGRSPPPFPGEPWK&MassType=0	https://kronos.stanford.edu/gfy/www/modules/show_out/show_out_wrapper.php?run_id=&search_id=&scans_id=&peptide_id=&scanf=&charge=	https://kronos.stanford.edu/gfy/www/modules/show_out/show_out_wrapper.php?run_id=&search_id=21634&scans_id=16839&peptide_id=53836&scanf=39843&charge=3	http://kronos.stanford.edu/gfy/www/modules/sdig/index.php?run_id=&search_id=21634&scans_id=16839&peptide_id=53836&scanf=39843	http:/kronos.stanford.edu/gfy/www/modules/ascore/visual/trim-phos.php?run_id=16839&search_id=21635&scans_id=16837&peptide_id=27617&charge=3	8.53809e+06	0.82207	0.142085	0.220819	0.112207	0.15734	1.96796	1.40345	0.976699	0.488979	0.789717	1.10736	-0.340591	0.147129
Ankyrin repeat domain 34A OS=Mus musculus GN=Ankrd34a PE=2 SV=1	tr|B2RW11|B2RW11_MOUSE	246	S	LNS|79.97|EPWGLVAPPQPVPPAEGRPGLER	1	PLKRLNS*EPWGLV	1	1000	3.5638	0.2626	0.3151	17.47	NO OTHERS:1	LNS|79.97|EPWGLVAPPQPVPPAEGRPGLER	1	0	0	0	LNSEPWGLVAPPQPVPPAEGRPGLER	ind_MOUSE.Tryp.TMT.REVUniprot20150423.CONTAM.fasta.hdr	21634	16839	44032	3	16841	21634	44032	16839	34111	3	16841	0.99	21634	44032	16839	34111	3	https://kronos.stanford.edu/cgi-bin/blast_html4?Db=/seq_db/static/ind_MOUSE.Tryp.TMT.REVUniprot20150423.CONTAM.fasta.hdr&Pep=LNSEPWGLVAPPQPVPPAEGRPGLER&MassType=0	https://kronos.stanford.edu/gfy/www/modules/show_out/show_out_wrapper.php?run_id=&search_id=&scans_id=&peptide_id=&scanf=&charge=	https://kronos.stanford.edu/gfy/www/modules/show_out/show_out_wrapper.php?run_id=16841&search_id=21634&scans_id=16839&peptide_id=44032&scanf=34111&charge=3	http://kronos.stanford.edu/gfy/www/modules/sdig/index.php?run_id=16841&search_id=21634&scans_id=16839&peptide_id=44032&scanf=34111	http:/kronos.stanford.edu/gfy/www/modules/ascore/visual/trim-phos.php?run_id=16841&search_id=21634&scans_id=16839&peptide_id=44032&charge=3	260746	0.839607	0.133583	0.261265	0.13282	0.196491	1.96706	1.32965	0.976041	0.41105	0.994287	1.47093	-0.00826508	0.556726
Protein Ahnak OS=Mus musculus GN=Ahnak PE=1 SV=1	tr|E9Q616|E9Q616_MOUSE	5566	S	SNSFSDEREFSAPS|79.97|T|79.97|PTGTLEFAGGDAK	1	REFSAPS*TPTGTL	2	6.69	2.0547	0.0231	0.0901	24.53	5567:1; 5569:1	NONE > ascore = 13	0	2	0	0	HRSNSFSDEREFSAPSTPTGTLEFAGGDAK	ind_MOUSE.Tryp.TMT.REVUniprot20150423.CONTAM.fasta.hdr	21637	16835	34432	3	16837	21637	34432	16835	28896	3	16837	0.99	21637	34432	16835	28896	3	https://kronos.stanford.edu/cgi-bin/blast_html4?Db=/seq_db/static/ind_MOUSE.Tryp.TMT.REVUniprot20150423.CONTAM.fasta.hdr&Pep=HRSNSFSDEREFSAPSTPTGTLEFAGGDAK&MassType=0	https://kronos.stanford.edu/gfy/www/modules/show_out/show_out_wrapper.php?run_id=&search_id=&scans_id=&peptide_id=&scanf=&charge=	https://kronos.stanford.edu/gfy/www/modules/show_out/show_out_wrapper.php?run_id=16837&search_id=21637&scans_id=16835&peptide_id=34432&scanf=28896&charge=3	http://kronos.stanford.edu/gfy/www/modules/sdig/index.php?run_id=16837&search_id=21637&scans_id=16835&peptide_id=34432&scanf=28896	http:/kronos.stanford.edu/gfy/www/modules/ascore/visual/trim-phos.php?run_id=16837&search_id=21637&scans_id=16835&peptide_id=34432&charge=3	355995	0.789949	0.169892	0.231918	0.118074	0.183347	1.96417	1.26491	0.97392	0.339033	0.694994	1.0792	-0.524928	0.109959
Protein Ahnak OS=Mus musculus GN=Ahnak PE=1 SV=1	tr|E9Q616|E9Q616_MOUSE	5522	S	AS|79.97|LGS|79.97|LEGEVEAEASSPK	1	LKSSKAS*LGSLEG	11	101.14	2.9674	0.022	0.1703	91.15	NO OTHERS:1; 5525:10	AS|79.97|LGS|79.97|LEGEVEAEASSPK	1	10	0	0	SSKASLGSLEGEVEAEASSPK	ind_MOUSE.Tryp.TMT.REVUniprot20150423.CONTAM.fasta.hdr	21638	16834	50564	3	16835	21637	31850	16835	27503	4	16837	0.99	21638	50564	16834	37849	3	https://kronos.stanford.edu/cgi-bin/blast_html4?Db=/seq_db/static/ind_MOUSE.Tryp.TMT.REVUniprot20150423.CONTAM.fasta.hdr&Pep=SSKASLGSLEGEVEAEASSPK&MassType=0	https://kronos.stanford.edu/gfy/www/modules/show_out/show_out_wrapper.php?run_id=&search_id=&scans_id=&peptide_id=&scanf=&charge=	https://kronos.stanford.edu/gfy/www/modules/show_out/show_out_wrapper.php?run_id=16837&search_id=21637&scans_id=16835&peptide_id=31850&scanf=27503&charge=4	http://kronos.stanford.edu/gfy/www/modules/sdig/index.php?run_id=16837&search_id=21637&scans_id=16835&peptide_id=31850&scanf=27503	http:/kronos.stanford.edu/gfy/www/modules/ascore/visual/trim-phos.php?run_id=16835&search_id=21638&scans_id=16834&peptide_id=50564&charge=3	1.3722e+06	0.928507	0.140131	0.237764	0.121169	0.160002	1.96225	1.48601	0.972511	0.571446	0.864682	1.1418	-0.209758	0.191307
MCG126099, isoform CRA_b OS=Mus musculus GN=Ppp1r2 PE=1 SV=1	tr|D3Z3A0|D3Z3A0_MOUSE	20	S	TS|79.97|AASPPVVPSAEQPRPIVEEELSK	1	ILKNKTS*AASPPV	1	0	2.9585	0.0896	0.4399	64.78	NO OTHERS:1	NONE > ascore = 13	1	0	0	1	TSAASPPVVPSAEQPRPIVEEELSK	ind_MOUSE.Tryp.TMT.REVUniprot20150423.CONTAM.fasta.hdr	21637	16835	25864	3	16837	21637	25864	16835	24316	3	16837	0.99	21637	25864	16835	24316	3	https://kronos.stanford.edu/cgi-bin/blast_html4?Db=/seq_db/static/ind_MOUSE.Tryp.TMT.REVUniprot20150423.CONTAM.fasta.hdr&Pep=TSAASPPVVPSAEQPRPIVEEELSK&MassType=0	https://kronos.stanford.edu/gfy/www/modules/show_out/show_out_wrapper.php?run_id=&search_id=&scans_id=&peptide_id=&scanf=&charge=	https://kronos.stanford.edu/gfy/www/modules/show_out/show_out_wrapper.php?run_id=16837&search_id=21637&scans_id=16835&peptide_id=25864&scanf=24316&charge=3	http://kronos.stanford.edu/gfy/www/modules/sdig/index.php?run_id=16837&search_id=21637&scans_id=16835&peptide_id=25864&scanf=24316	http:/kronos.stanford.edu/gfy/www/modules/ascore/visual/trim-phos.php?run_id=16837&search_id=21637&scans_id=16835&peptide_id=25864&charge=3	757389	0.931846	0.164513	0.251553	0.128232	0.128803	1.9617	1.953	0.972104	0.965694	0.779467	0.782938	-0.359441	-0.353031
Protein tyrosine phosphatase, non-receptor type 21, isoform CRA_a OS=Mus musculus GN=Ptpn21 PE=1 SV=1	tr|G5E8J4|G5E8J4_MOUSE	656	T	T|79.97|VSASAADVAPR	1	LRLKERT*VSASAA	1	26.38	2.0033	0.1115	0.361	47.47	NO OTHERS:1	T|79.97|VSASAADVAPR	1	0	0	1	TVSASAADVAPR	ind_MOUSE.Tryp.TMT.REVUniprot20150423.CONTAM.fasta.hdr	21639	16833	9163	2	16835	21639	9163	16833	14478	2	16835	0.99	21639	9163	16833	14478	2	https://kronos.stanford.edu/cgi-bin/blast_html4?Db=/seq_db/static/ind_MOUSE.Tryp.TMT.REVUniprot20150423.CONTAM.fasta.hdr&Pep=TVSASAADVAPR&MassType=0	https://kronos.stanford.edu/gfy/www/modules/show_out/show_out_wrapper.php?run_id=&search_id=&scans_id=&peptide_id=&scanf=&charge=	https://kronos.stanford.edu/gfy/www/modules/show_out/show_out_wrapper.php?run_id=16835&search_id=21639&scans_id=16833&peptide_id=9163&scanf=14478&charge=2	http://kronos.stanford.edu/gfy/www/modules/sdig/index.php?run_id=16835&search_id=21639&scans_id=16833&peptide_id=9163&scanf=14478	http:/kronos.stanford.edu/gfy/www/modules/ascore/visual/trim-phos.php?run_id=16835&search_id=21639&scans_id=16833&peptide_id=9163&charge=2	1.45716e+06	0.64198	0.167685	0.200859	0.102448	0.167173	1.96061	1.2015	0.971301	0.264842	0.610952	0.996948	-0.710869	-0.0044096
Interferon regulatory factor 2-binding protein 1 OS=Mus musculus GN=Irf2bp1 PE=1 SV=2	sp|Q8R3Y8|I2BP1_MOUSE	66	S	S|79.97|PGPPALK	1	VLPEGRS*PGPPAL	5	1000	3.07	0.4295	0.4295	72.94	NO OTHERS:5	SHVLPEGRS|79.97|PGPPALK, S|79.97|PGPPALK, S|79.97|PGPPALKHPTSK	5	0	0	1	SPGPPALK	ind_MOUSE.Tryp.TMT.REVUniprot20150423.CONTAM.fasta.hdr	21637	16835	7236	2	16837	21634	72809	16839	6575	3	16841	0.99	21636	4963	16836	13826	2	https://kronos.stanford.edu/cgi-bin/blast_html4?Db=/seq_db/static/ind_MOUSE.Tryp.TMT.REVUniprot20150423.CONTAM.fasta.hdr&Pep=SPGPPALK&MassType=0	https://kronos.stanford.edu/gfy/www/modules/show_out/show_out_wrapper.php?run_id=&search_id=&scans_id=&peptide_id=&scanf=&charge=	https://kronos.stanford.edu/gfy/www/modules/show_out/show_out_wrapper.php?run_id=16841&search_id=21634&scans_id=16839&peptide_id=72809&scanf=6575&charge=3	http://kronos.stanford.edu/gfy/www/modules/sdig/index.php?run_id=16841&search_id=21634&scans_id=16839&peptide_id=72809&scanf=6575	http:/kronos.stanford.edu/gfy/www/modules/ascore/visual/trim-phos.php?run_id=16837&search_id=21637&scans_id=16835&peptide_id=7236&charge=2	5.74601e+06	0.920726	0.167588	0.26919	0.137615	0.117147	1.9561	2.29788	0.967984	1.20031	0.821153	0.699018	-0.284277	-0.516599
Serine/threonine-protein kinase PAK 4 OS=Mus musculus GN=Samd4b PE=4 SV=1	tr|G5E8A7|G5E8A7_MOUSE	243	S	SMSLIPTS|79.97|PQAPGEWPSPEELGAR	1	MSLIPTS*PQAPGE	1	0	2.9934	0.0015	0.5856	26.08	NO OTHERS:1	NONE > ascore = 13	1	0	0	1	SMSLIPTSPQAPGEWPSPEELGAR	ind_MOUSE.Tryp.TMT.REVUniprot20150423.CONTAM.fasta.hdr	21636	16836	46633	2	16838	21636	46633	16836	36102	2	16838	0.99	21636	46633	16836	36102	2	https://kronos.stanford.edu/cgi-bin/blast_html4?Db=/seq_db/static/ind_MOUSE.Tryp.TMT.REVUniprot20150423.CONTAM.fasta.hdr&Pep=SMSLIPTSPQAPGEWPSPEELGAR&MassType=0	https://kronos.stanford.edu/gfy/www/modules/show_out/show_out_wrapper.php?run_id=&search_id=&scans_id=&peptide_id=&scanf=&charge=	https://kronos.stanford.edu/gfy/www/modules/show_out/show_out_wrapper.php?run_id=16838&search_id=21636&scans_id=16836&peptide_id=46633&scanf=36102&charge=2	http://kronos.stanford.edu/gfy/www/modules/sdig/index.php?run_id=16838&search_id=21636&scans_id=16836&peptide_id=46633&scanf=36102	http:/kronos.stanford.edu/gfy/www/modules/ascore/visual/trim-phos.php?run_id=16838&search_id=21636&scans_id=16836&peptide_id=46633&charge=2	80064.1	0.696671	0.134577	0.227069	0.116118	0.204405	1.9555	1.11088	0.967541	0.151698	0.862836	1.51887	-0.212841	0.603003
RelA-associated inhibitor OS=Mus musculus GN=Ppp1r13l PE=1 SV=1	sp|Q5I1X5|IASPP_MOUSE	187	S	GS|79.97|PLAEGPQAFFPER	1	AGSPRGS*PLAEGP	1	1000	2.6847	0.339	0.339	44.89	NO OTHERS:1	GS|79.97|PLAEGPQAFFPER	1	0	0	0	GSPLAEGPQAFFPER	ind_MOUSE.Tryp.TMT.REVUniprot20150423.CONTAM.fasta.hdr	21637	16835	38421	2	16837	21637	38421	16835	31057	2	16837	0.99	21637	38421	16835	31057	2	https://kronos.stanford.edu/cgi-bin/blast_html4?Db=/seq_db/static/ind_MOUSE.Tryp.TMT.REVUniprot20150423.CONTAM.fasta.hdr&Pep=GSPLAEGPQAFFPER&MassType=0	https://kronos.stanford.edu/gfy/www/modules/show_out/show_out_wrapper.php?run_id=&search_id=&scans_id=&peptide_id=&scanf=&charge=	https://kronos.stanford.edu/gfy/www/modules/show_out/show_out_wrapper.php?run_id=16837&search_id=21637&scans_id=16835&peptide_id=38421&scanf=31057&charge=2	http://kronos.stanford.edu/gfy/www/modules/sdig/index.php?run_id=16837&search_id=21637&scans_id=16835&peptide_id=38421&scanf=31057	http:/kronos.stanford.edu/gfy/www/modules/ascore/visual/trim-phos.php?run_id=16837&search_id=21637&scans_id=16835&peptide_id=38421&charge=2	905042	0.600337	0.131576	0.208124	0.106449	0.129153	1.95514	1.61145	0.967276	0.688358	0.809032	0.981586	-0.305732	-0.0268137
Liprin-beta-1 OS=Mus musculus GN=Ppfibp1 PE=1 SV=3	sp|Q8C8U0|LIPB1_MOUSE	597	S	DLGQSNS|79.97|DLDMPFAK	1	DLGQSNS*DLDMPF	3	7.57	3.4838	0.0361	0.4678	78.81	NO OTHERS:3	NONE > ascore = 13	3	0	0	2	DLGQSNSDLDMPFAK	ind_MOUSE.Tryp.TMT.REVUniprot20150423.CONTAM.fasta.hdr	21638	16834	29996	3	16836	21637	39048	16835	31401	3		0.99	21637	39048	16835	26593	3	https://kronos.stanford.edu/cgi-bin/blast_html4?Db=/seq_db/static/ind_MOUSE.Tryp.TMT.REVUniprot20150423.CONTAM.fasta.hdr&Pep=DLGQSNSDLDMPFAK&MassType=0	https://kronos.stanford.edu/gfy/www/modules/show_out/show_out_wrapper.php?run_id=&search_id=&scans_id=&peptide_id=&scanf=&charge=	https://kronos.stanford.edu/gfy/www/modules/show_out/show_out_wrapper.php?run_id=&search_id=21637&scans_id=16835&peptide_id=39048&scanf=31401&charge=3	http://kronos.stanford.edu/gfy/www/modules/sdig/index.php?run_id=&search_id=21637&scans_id=16835&peptide_id=39048&scanf=31401	http:/kronos.stanford.edu/gfy/www/modules/ascore/visual/trim-phos.php?run_id=16836&search_id=21638&scans_id=16834&peptide_id=29996&charge=3	1.35384e+06	0.845852	0.172111	0.235176	0.120465	0.136135	1.95223	1.72752	0.965125	0.7887	0.699927	0.790974	-0.514723	-0.338297
F-box and leucine-rich repeat protein 11 OS=Mus musculus GN=Kdm2a PE=1 SV=2	tr|F6YRW4|F6YRW4_MOUSE	562	S	LTPVRPAAASPIVS|79.97|GAR	1	AASPIVS*GARRRR	1	9.53	2.3377	0.0577	0.358	44.55	NO OTHERS:1	NONE > ascore = 13	1	0	0	2	LTPVRPAAASPIVSGAR	ind_MOUSE.Tryp.TMT.REVUniprot20150423.CONTAM.fasta.hdr	21634	16839	6840	3	16841	21634	6840	16839	13655	3	16841	0.99	21634	6840	16839	13655	3	https://kronos.stanford.edu/cgi-bin/blast_html4?Db=/seq_db/static/ind_MOUSE.Tryp.TMT.REVUniprot20150423.CONTAM.fasta.hdr&Pep=LTPVRPAAASPIVSGAR&MassType=0	https://kronos.stanford.edu/gfy/www/modules/show_out/show_out_wrapper.php?run_id=&search_id=&scans_id=&peptide_id=&scanf=&charge=	https://kronos.stanford.edu/gfy/www/modules/show_out/show_out_wrapper.php?run_id=16841&search_id=21634&scans_id=16839&peptide_id=6840&scanf=13655&charge=3	http://kronos.stanford.edu/gfy/www/modules/sdig/index.php?run_id=16841&search_id=21634&scans_id=16839&peptide_id=6840&scanf=13655	http:/kronos.stanford.edu/gfy/www/modules/ascore/visual/trim-phos.php?run_id=16841&search_id=21634&scans_id=16839&peptide_id=6840&charge=3	940233	0.930758	0.13033	0.263379	0.134918	0.114346	1.95214	2.30336	0.965059	1.20374	1.0352	0.877353	0.0499082	-0.18877
Spectrin beta chain, non-erythrocytic 1 OS=Mus musculus GN=Sptbn1 PE=1 SV=2	sp|Q62261|SPTB2_MOUSE	2327	T	AQT|79.97|LPTSVVTITSESSPGKR	1	ASSRAQT*LPTSVV	1	11.56	2.3903	0.0143	0.4698	22.11	NO OTHERS:1	NONE > ascore = 13	1	0	0	0	AQTLPTSVVTITSESSPGKR	ind_MOUSE.Tryp.TMT.REVUniprot20150423.CONTAM.fasta.hdr	21634	16839	16008	2	16841	21634	16008	16839	18880	2	16841	0.99	21634	16008	16839	18880	2	https://kronos.stanford.edu/cgi-bin/blast_html4?Db=/seq_db/static/ind_MOUSE.Tryp.TMT.REVUniprot20150423.CONTAM.fasta.hdr&Pep=AQTLPTSVVTITSESSPGKR&MassType=0	https://kronos.stanford.edu/gfy/www/modules/show_out/show_out_wrapper.php?run_id=&search_id=&scans_id=&peptide_id=&scanf=&charge=	https://kronos.stanford.edu/gfy/www/modules/show_out/show_out_wrapper.php?run_id=16841&search_id=21634&scans_id=16839&peptide_id=16008&scanf=18880&charge=2	http://kronos.stanford.edu/gfy/www/modules/sdig/index.php?run_id=16841&search_id=21634&scans_id=16839&peptide_id=16008&scanf=18880	http:/kronos.stanford.edu/gfy/www/modules/ascore/visual/trim-phos.php?run_id=16841&search_id=21634&scans_id=16839&peptide_id=16008&charge=2	216110	0.750923	0.175618	0.220781	0.1132	0.113264	1.95037	1.94926	0.963747	0.962927	0.644578	0.644945	-0.633573	-0.632752
Protein Ahnak OS=Mus musculus GN=Ahnak PE=1 SV=1	tr|E9Q616|E9Q616_MOUSE	211	S	LPS|79.97|GSGPASPTTGSAVDIR	1	TVIRLPS*GSGPAS	10	24.75	3.775	0.0972	0.4919	73.9	213:1; 213, 217:1; NO OTHERS:6; 217:2	LPS|79.97|GSGPASPTTGSAVDIR, LPS|79.97|GSGPAS|79.97|PTTGSAVDIR, LPS|79.97|GS|79.97|GPAS|79.97|PTTGSAVDIR	6	3	1	0	LPSGSGPASPTTGSAVDIR	ind_MOUSE.Tryp.TMT.REVUniprot20150423.CONTAM.fasta.hdr	21637	16835	17800	2	16837	21636	15023	16836	18606	2		0.99	21635	5642	16837	20003	2	https://kronos.stanford.edu/cgi-bin/blast_html4?Db=/seq_db/static/ind_MOUSE.Tryp.TMT.REVUniprot20150423.CONTAM.fasta.hdr&Pep=LPSGSGPASPTTGSAVDIR&MassType=0	https://kronos.stanford.edu/gfy/www/modules/show_out/show_out_wrapper.php?run_id=&search_id=&scans_id=&peptide_id=&scanf=&charge=	https://kronos.stanford.edu/gfy/www/modules/show_out/show_out_wrapper.php?run_id=&search_id=21636&scans_id=16836&peptide_id=15023&scanf=18606&charge=2	http://kronos.stanford.edu/gfy/www/modules/sdig/index.php?run_id=&search_id=21636&scans_id=16836&peptide_id=15023&scanf=18606	http:/kronos.stanford.edu/gfy/www/modules/ascore/visual/trim-phos.php?run_id=16837&search_id=21637&scans_id=16835&peptide_id=17800&charge=2	7.7348e+06	0.924955	0.132009	0.274489	0.141063	0.154425	1.94587	1.77748	0.960413	0.829837	1.06858	1.16981	0.0956953	0.226271
Formin-like protein 2 OS=Mus musculus GN=Fmnl2 PE=2 SV=2	sp|A2APV2|FMNL2_MOUSE	188	S	GSNLPSPVGNS|79.97|VSR	1	PSPVGNS*VSRSGR	1	9.44	2.0768	0.1198	0.4328	36.1	NO OTHERS:1	NONE > ascore = 13	1	0	0	4	GSNLPSPVGNSVSR	ind_MOUSE.Tryp.TMT.REVUniprot20150423.CONTAM.fasta.hdr	21637	16835	4923	2	16837	21637	4923	16835	12520	2	16837	0.99	21637	4923	16835	12520	2	https://kronos.stanford.edu/cgi-bin/blast_html4?Db=/seq_db/static/ind_MOUSE.Tryp.TMT.REVUniprot20150423.CONTAM.fasta.hdr&Pep=GSNLPSPVGNSVSR&MassType=0	https://kronos.stanford.edu/gfy/www/modules/show_out/show_out_wrapper.php?run_id=&search_id=&scans_id=&peptide_id=&scanf=&charge=	https://kronos.stanford.edu/gfy/www/modules/show_out/show_out_wrapper.php?run_id=16837&search_id=21637&scans_id=16835&peptide_id=4923&scanf=12520&charge=2	http://kronos.stanford.edu/gfy/www/modules/sdig/index.php?run_id=16837&search_id=21637&scans_id=16835&peptide_id=4923&scanf=12520	http:/kronos.stanford.edu/gfy/www/modules/ascore/visual/trim-phos.php?run_id=16837&search_id=21637&scans_id=16835&peptide_id=4923&charge=2	1.24702e+06	0.938771	0.121424	0.289028	0.148584	0.160415	1.94522	1.80176	0.959936	0.849404	1.22368	1.32112	0.291227	0.401759
Thioredoxin-like protein AAED1 OS=Mus musculus GN=Aaed1 PE=2 SV=1	sp|Q9D1A0|AAED1_MOUSE	18	S	VPS|79.97|PAGSVTER	1	CAGRVPS*PAGSVT	1	34.98	1.4738	0.3007	0.3007	28.42	NO OTHERS:1	VPS|79.97|PAGSVTER	1	0	0	0	VPSPAGSVTER	ind_MOUSE.Tryp.TMT.REVUniprot20150423.CONTAM.fasta.hdr	21638	16834	3449	2	16836	21638	3449	16834	11736	2	16836	0.99	21638	3449	16834	11736	2	https://kronos.stanford.edu/cgi-bin/blast_html4?Db=/seq_db/static/ind_MOUSE.Tryp.TMT.REVUniprot20150423.CONTAM.fasta.hdr&Pep=VPSPAGSVTER&MassType=0	https://kronos.stanford.edu/gfy/www/modules/show_out/show_out_wrapper.php?run_id=&search_id=&scans_id=&peptide_id=&scanf=&charge=	https://kronos.stanford.edu/gfy/www/modules/show_out/show_out_wrapper.php?run_id=16836&search_id=21638&scans_id=16834&peptide_id=3449&scanf=11736&charge=2	http://kronos.stanford.edu/gfy/www/modules/sdig/index.php?run_id=16836&search_id=21638&scans_id=16834&peptide_id=3449&scanf=11736	http:/kronos.stanford.edu/gfy/www/modules/ascore/visual/trim-phos.php?run_id=16836&search_id=21638&scans_id=16834&peptide_id=3449&charge=2	1.27267e+06	0.810554	0.109534	0.262838	0.13522	0.161906	1.94377	1.6234	0.958859	0.69902	1.23451	1.47813	0.303934	0.563774
Biogenesis of lysosome-related organelles complex 1 subunit 3 OS=Mus musculus GN=Bloc1s3 PE=1 SV=1	sp|Q5U5M8|BL1S3_MOUSE	68	T	VAGEAAET|79.97|DSEPEPEPT|79.97|VVPVDLPPLVVQR	2	EPEPEPT*VVPVDL	1		2.9817	0.0351	0.3573	42.83	NONE > thresh = 13:1	NONE > ascore = 13	0	1	0	0	VAGEAAETDSEPEPEPTVVPVDLPPLVVQR	ind_MOUSE.Tryp.TMT.REVUniprot20150423.CONTAM.fasta.hdr	21638	16834	67257	3	16836	21638	67257	16834	46504	3	16836	0.99	21638	67257	16834	46504	3	https://kronos.stanford.edu/cgi-bin/blast_html4?Db=/seq_db/static/ind_MOUSE.Tryp.TMT.REVUniprot20150423.CONTAM.fasta.hdr&Pep=VAGEAAETDSEPEPEPTVVPVDLPPLVVQR&MassType=0	https://kronos.stanford.edu/gfy/www/modules/show_out/show_out_wrapper.php?run_id=&search_id=&scans_id=&peptide_id=&scanf=&charge=	https://kronos.stanford.edu/gfy/www/modules/show_out/show_out_wrapper.php?run_id=16836&search_id=21638&scans_id=16834&peptide_id=67257&scanf=46504&charge=3	http://kronos.stanford.edu/gfy/www/modules/sdig/index.php?run_id=16836&search_id=21638&scans_id=16834&peptide_id=67257&scanf=46504	http:/kronos.stanford.edu/gfy/www/modules/ascore/visual/trim-phos.php?run_id=16836&search_id=21638&scans_id=16834&peptide_id=67257&charge=3	25810.3	0.76019	0.202607	0.234464	0.120637	0.145491	1.94354	1.61154	0.95869	0.68844	0.595427	0.718096	-0.748003	-0.477752
Protein 2310035C23Rik OS=Mus musculus GN=2310035C23Rik PE=1 SV=1	tr|A0A087WRM8|A0A087WRM8_MOUSE	143	T	QSGT|79.97|PPGMGAPGIPGASIVGGAGGREPSTTSGGGQLNR	1	FERQSGT*PPGMGA	1	0	3.8647	0.064	0.5076	58.06	NO OTHERS:1	NONE > ascore = 13	1	0	0	6	QSGTPPGMGAPGIPGASIVGGAGGREPSTTSGGGQLNR	ind_MOUSE.Tryp.TMT.REVUniprot20150423.CONTAM.fasta.hdr	21634	16839	15695	3	16841	21634	15695	16839	18725	3	16841	0.99	21634	15695	16839	18725	3	https://kronos.stanford.edu/cgi-bin/blast_html4?Db=/seq_db/static/ind_MOUSE.Tryp.TMT.REVUniprot20150423.CONTAM.fasta.hdr&Pep=QSGTPPGMGAPGIPGASIVGGAGGREPSTTSGGGQLNR&MassType=0	https://kronos.stanford.edu/gfy/www/modules/show_out/show_out_wrapper.php?run_id=&search_id=&scans_id=&peptide_id=&scanf=&charge=	https://kronos.stanford.edu/gfy/www/modules/show_out/show_out_wrapper.php?run_id=16841&search_id=21634&scans_id=16839&peptide_id=15695&scanf=18725&charge=3	http://kronos.stanford.edu/gfy/www/modules/sdig/index.php?run_id=16841&search_id=21634&scans_id=16839&peptide_id=15695&scanf=18725	http:/kronos.stanford.edu/gfy/www/modules/ascore/visual/trim-phos.php?run_id=16841&search_id=21634&scans_id=16839&peptide_id=15695&charge=3	173889	0.606872	0.172737	0.203169	0.104695	0.122863	1.94058	1.65363	0.95649	0.725634	0.606097	0.711273	-0.72238	-0.491524
Coiled-coil domain-containing protein 102A (Fragment) OS=Mus musculus GN=Ccdc102a PE=4 SV=1	tr|E0CYE3|E0CYE3_MOUSE	26	S	SSLLTILGS|79.97|PS|79.97|PER	1	LLTILGS*PSPERM	2	34.98	2.0626	0.3023	0.423	43.48	NO OTHERS:1; 28:1	SSLLTILGS|79.97|PSPER, SSLLTILGS|79.97|PS|79.97|PER	1	1	0	1	SSLLTILGSPSPER	ind_MOUSE.Tryp.TMT.REVUniprot20150423.CONTAM.fasta.hdr	21637	16835	55827	2	16837	21637	55827	16835	40402	2	16837	0.99	21634	41130	16839	32464	2	https://kronos.stanford.edu/cgi-bin/blast_html4?Db=/seq_db/static/ind_MOUSE.Tryp.TMT.REVUniprot20150423.CONTAM.fasta.hdr&Pep=SSLLTILGSPSPER&MassType=0	https://kronos.stanford.edu/gfy/www/modules/show_out/show_out_wrapper.php?run_id=&search_id=&scans_id=&peptide_id=&scanf=&charge=	https://kronos.stanford.edu/gfy/www/modules/show_out/show_out_wrapper.php?run_id=16837&search_id=21637&scans_id=16835&peptide_id=55827&scanf=40402&charge=2	http://kronos.stanford.edu/gfy/www/modules/sdig/index.php?run_id=16837&search_id=21637&scans_id=16835&peptide_id=55827&scanf=40402	http:/kronos.stanford.edu/gfy/www/modules/ascore/visual/trim-phos.php?run_id=16837&search_id=21637&scans_id=16835&peptide_id=55827&charge=2	117431	0.876363	0.126981	0.330486	0.170355	0.141858	1.93999	2.32969	0.956046	1.22014	1.34157	1.11716	0.423926	0.159836
ARF GTPase-activating protein GIT1 OS=Mus musculus GN=Git1 PE=1 SV=1	tr|Q5F258|Q5F258_MOUSE	592	S	HGS|79.97|GADSDY|79.97|ENTQSGDPLLGLEGK	1	KLSRHGS*GADSDY	1	16.18	3.7866	0.0162	0.1859	91.38	24 days, 22:01:00	HGS|79.97|GADSDY|79.97|ENTQSGDPLLGLEGK	0	1	0	1	HGSGADSDYENTQSGDPLLGLEGK	ind_MOUSE.Tryp.TMT.REVUniprot20150423.CONTAM.fasta.hdr	21639	16833	41520	3	16835	21639	41520	16833	31878	3	16835	0.99	21639	41520	16833	31878	3	https://kronos.stanford.edu/cgi-bin/blast_html4?Db=/seq_db/static/ind_MOUSE.Tryp.TMT.REVUniprot20150423.CONTAM.fasta.hdr&Pep=HGSGADSDYENTQSGDPLLGLEGK&MassType=0	https://kronos.stanford.edu/gfy/www/modules/show_out/show_out_wrapper.php?run_id=&search_id=&scans_id=&peptide_id=&scanf=&charge=	https://kronos.stanford.edu/gfy/www/modules/show_out/show_out_wrapper.php?run_id=16835&search_id=21639&scans_id=16833&peptide_id=41520&scanf=31878&charge=3	http://kronos.stanford.edu/gfy/www/modules/sdig/index.php?run_id=16835&search_id=21639&scans_id=16833&peptide_id=41520&scanf=31878	http:/kronos.stanford.edu/gfy/www/modules/ascore/visual/trim-phos.php?run_id=16835&search_id=21639&scans_id=16833&peptide_id=41520&charge=3	352512	-0.119375	0.136915	0.136777	0.0705789	0.195667	1.93793	0.699031	0.954517	-0.516572	0.515493	1.42911	-0.955976	0.515113
ARF GTPase-activating protein GIT1 OS=Mus musculus GN=Git1 PE=1 SV=1	tr|Q5F258|Q5F258_MOUSE	598	Y	HGS|79.97|GADSDY|79.97|ENTQSGDPLLGLEGK	2	SGADSDY*ENTQSG	1		3.7866	0.0162	0.1859	91.38	24 days, 16:01:00	NONE > ascore = 13	0	1	0	1	HGSGADSDYENTQSGDPLLGLEGK	ind_MOUSE.Tryp.TMT.REVUniprot20150423.CONTAM.fasta.hdr	21639	16833	41520	3	16835	21639	41520	16833	31878	3	16835	0.99	21639	41520	16833	31878	3	https://kronos.stanford.edu/cgi-bin/blast_html4?Db=/seq_db/static/ind_MOUSE.Tryp.TMT.REVUniprot20150423.CONTAM.fasta.hdr&Pep=HGSGADSDYENTQSGDPLLGLEGK&MassType=0	https://kronos.stanford.edu/gfy/www/modules/show_out/show_out_wrapper.php?run_id=&search_id=&scans_id=&peptide_id=&scanf=&charge=	https://kronos.stanford.edu/gfy/www/modules/show_out/show_out_wrapper.php?run_id=16835&search_id=21639&scans_id=16833&peptide_id=41520&scanf=31878&charge=3	http://kronos.stanford.edu/gfy/www/modules/sdig/index.php?run_id=16835&search_id=21639&scans_id=16833&peptide_id=41520&scanf=31878	http:/kronos.stanford.edu/gfy/www/modules/ascore/visual/trim-phos.php?run_id=16835&search_id=21639&scans_id=16833&peptide_id=41520&charge=3	352512	-0.119375	0.136915	0.136777	0.0705789	0.195667	1.93793	0.699031	0.954517	-0.516572	0.515493	1.42911	-0.955976	0.515113
Protein kinase C and casein kinase II substrate protein 3 (Fragment) OS=Mus musculus GN=Pacsin3 PE=1 SV=1	tr|F6W8Y8|F6W8Y8_MOUSE	44	S	GGRS|79.97|PDEVTLTSIVPTR	1	KEKGGRS*PDEVTL	1	67.47	3.5788	0.4355	0.4355	48.5	NO OTHERS:1	GGRS|79.97|PDEVTLTSIVPTR	1	0	0	1	GGRSPDEVTLTSIVPTR	ind_MOUSE.Tryp.TMT.REVUniprot20150423.CONTAM.fasta.hdr	21637	16835	20662	3	16837	21637	20662	16835	21550	3	16837	0.99	21637	20662	16835	21550	3	https://kronos.stanford.edu/cgi-bin/blast_html4?Db=/seq_db/static/ind_MOUSE.Tryp.TMT.REVUniprot20150423.CONTAM.fasta.hdr&Pep=GGRSPDEVTLTSIVPTR&MassType=0	https://kronos.stanford.edu/gfy/www/modules/show_out/show_out_wrapper.php?run_id=&search_id=&scans_id=&peptide_id=&scanf=&charge=	https://kronos.stanford.edu/gfy/www/modules/show_out/show_out_wrapper.php?run_id=16837&search_id=21637&scans_id=16835&peptide_id=20662&scanf=21550&charge=3	http://kronos.stanford.edu/gfy/www/modules/sdig/index.php?run_id=16837&search_id=21637&scans_id=16835&peptide_id=20662&scanf=21550	http:/kronos.stanford.edu/gfy/www/modules/ascore/visual/trim-phos.php?run_id=16837&search_id=21637&scans_id=16835&peptide_id=20662&charge=3	706664	0.929756	0.124305	0.281442	0.145531	0.112736	1.9339	2.49647	0.951511	1.31989	1.17076	0.906927	0.22744	-0.140941
Focal adhesion kinase 1 OS=Mus musculus GN=Ptk2 PE=1 SV=3	sp|P34152|FAK1_MOUSE	948	S	LQPQEIS|79.97|PPPTANLDR	1	LQPQEIS*PPPTAN	3	31.51	3.0468	0.0111	0.4677	45.9	NO OTHERS:3	LQPQEIS|79.97|PPPTANLDR	3	0	0	4	LQPQEISPPPTANLDR	ind_MOUSE.Tryp.TMT.REVUniprot20150423.CONTAM.fasta.hdr	21637	16835	21121	2		21639	32105	16833	26819	3	16835	0.99	21637	21121	16835	26819	2	https://kronos.stanford.edu/cgi-bin/blast_html4?Db=/seq_db/static/ind_MOUSE.Tryp.TMT.REVUniprot20150423.CONTAM.fasta.hdr&Pep=LQPQEISPPPTANLDR&MassType=0	https://kronos.stanford.edu/gfy/www/modules/show_out/show_out_wrapper.php?run_id=&search_id=&scans_id=&peptide_id=&scanf=&charge=	https://kronos.stanford.edu/gfy/www/modules/show_out/show_out_wrapper.php?run_id=16835&search_id=21639&scans_id=16833&peptide_id=32105&scanf=26819&charge=3	http://kronos.stanford.edu/gfy/www/modules/sdig/index.php?run_id=16835&search_id=21639&scans_id=16833&peptide_id=32105&scanf=26819	http:/kronos.stanford.edu/gfy/www/modules/ascore/visual/trim-phos.php?run_id=&search_id=21637&scans_id=16835&peptide_id=21121&charge=2	1.67437e+06	0.960811	0.109262	0.270598	0.140057	0.158798	1.93206	1.70404	0.950141	0.768961	1.28184	1.45336	0.358217	0.539397
Serine/threonine-protein phosphatase 4 regulatory subunit 1 OS=Mus musculus GN=Ppp4r1 PE=4 SV=1	tr|E9PX53|E9PX53_MOUSE	465	S	IDLDKELQQDPEERLS|79.97|PER	1	DPEERLS*PERTGD	1	1000	2.9727	0.3025	0.3025	42.09	NO OTHERS:1	IDLDKELQQDPEERLS|79.97|PER	1	0	0	4	IDLDKELQQDPEERLSPER	ind_MOUSE.Tryp.TMT.REVUniprot20150423.CONTAM.fasta.hdr	21639	16833	33080	3	16835	21639	33080	16833	27345	3	16835	0.99	21639	33080	16833	27345	3	https://kronos.stanford.edu/cgi-bin/blast_html4?Db=/seq_db/static/ind_MOUSE.Tryp.TMT.REVUniprot20150423.CONTAM.fasta.hdr&Pep=IDLDKELQQDPEERLSPER&MassType=0	https://kronos.stanford.edu/gfy/www/modules/show_out/show_out_wrapper.php?run_id=&search_id=&scans_id=&peptide_id=&scanf=&charge=	https://kronos.stanford.edu/gfy/www/modules/show_out/show_out_wrapper.php?run_id=16835&search_id=21639&scans_id=16833&peptide_id=33080&scanf=27345&charge=3	http://kronos.stanford.edu/gfy/www/modules/sdig/index.php?run_id=16835&search_id=21639&scans_id=16833&peptide_id=33080&scanf=27345	http:/kronos.stanford.edu/gfy/www/modules/ascore/visual/trim-phos.php?run_id=16835&search_id=21639&scans_id=16833&peptide_id=33080&charge=3	410039	0.870307	0.115066	0.251835	0.130507	0.138864	1.92967	1.81354	0.948356	0.858812	1.13419	1.20682	0.181662	0.271206
Taperin OS=Mus musculus GN=Tprn PE=1 SV=1	sp|A2AI08|TPRN_MOUSE	196	S	LSQPAPPIS|79.97|PVPVAQR	1	QPAPPIS*PVPVAQ	1	52.93	2.4797	0.5116	0.5116	48.67	NO OTHERS:1	LSQPAPPIS|79.97|PVPVAQR	1	0	0	0	LSQPAPPISPVPVAQR	ind_MOUSE.Tryp.TMT.REVUniprot20150423.CONTAM.fasta.hdr	21636	16836	19733	2	16838	21636	19733	16836	21249	2	16838	0.99	21636	19733	16836	21249	2	https://kronos.stanford.edu/cgi-bin/blast_html4?Db=/seq_db/static/ind_MOUSE.Tryp.TMT.REVUniprot20150423.CONTAM.fasta.hdr&Pep=LSQPAPPISPVPVAQR&MassType=0	https://kronos.stanford.edu/gfy/www/modules/show_out/show_out_wrapper.php?run_id=&search_id=&scans_id=&peptide_id=&scanf=&charge=	https://kronos.stanford.edu/gfy/www/modules/show_out/show_out_wrapper.php?run_id=16838&search_id=21636&scans_id=16836&peptide_id=19733&scanf=21249&charge=2	http://kronos.stanford.edu/gfy/www/modules/sdig/index.php?run_id=16838&search_id=21636&scans_id=16836&peptide_id=19733&scanf=21249	http:/kronos.stanford.edu/gfy/www/modules/ascore/visual/trim-phos.php?run_id=16838&search_id=21636&scans_id=16836&peptide_id=19733&charge=2	691572	0.908474	0.114086	0.258979	0.134218	0.142846	1.92954	1.81299	0.948259	0.85837	1.17647	1.2521	0.23446	0.324349
Neural cell adhesion molecule 1 (Fragment) OS=Mus musculus GN=Ncam1 PE=1 SV=1	tr|A0A0A6YY91|A0A0A6YY91_MOUSE	932	S	ASPAPTPTPAGAAS|79.97|PLAAVAAPATDAPQAK	1	TPAGAAS*PLAAVA	1	30.21	3.5744	0.2726	0.5724	77.35	NO OTHERS:1	ASPAPTPTPAGAAS|79.97|PLAAVAAPATDAPQAK	1	0	0	1	ASPAPTPTPAGAASPLAAVAAPATDAPQAK	ind_MOUSE.Tryp.TMT.REVUniprot20150423.CONTAM.fasta.hdr	21636	16836	27174	3	16838	21636	27174	16836	25334	3	16838	0.99	21636	27174	16836	25334	3	https://kronos.stanford.edu/cgi-bin/blast_html4?Db=/seq_db/static/ind_MOUSE.Tryp.TMT.REVUniprot20150423.CONTAM.fasta.hdr&Pep=ASPAPTPTPAGAASPLAAVAAPATDAPQAK&MassType=0	https://kronos.stanford.edu/gfy/www/modules/show_out/show_out_wrapper.php?run_id=&search_id=&scans_id=&peptide_id=&scanf=&charge=	https://kronos.stanford.edu/gfy/www/modules/show_out/show_out_wrapper.php?run_id=16838&search_id=21636&scans_id=16836&peptide_id=27174&scanf=25334&charge=3	http://kronos.stanford.edu/gfy/www/modules/sdig/index.php?run_id=16838&search_id=21636&scans_id=16836&peptide_id=27174&scanf=25334	http:/kronos.stanford.edu/gfy/www/modules/ascore/visual/trim-phos.php?run_id=16838&search_id=21636&scans_id=16836&peptide_id=27174&charge=3	654988	0.889101	0.0857496	0.298201	0.154587	0.177826	1.92901	1.67692	0.947862	0.745817	1.80278	2.07378	0.85022	1.05227
Uncharacterized protein ENSP00000471857 homolog OS=Mus musculus PE=2 SV=1	sp|E9Q7Y3|YA044_MOUSE	92	S	ELAGS|79.97|VESLPSSPWNSPR	1	ARELAGS*VESLPS	1	44.73	3.0257	0.0574	0.3546	71.97	NO OTHERS:1	ELAGS|79.97|VESLPSSPWNSPR	1	0	0	0	ELAGSVESLPSSPWNSPR	ind_MOUSE.Tryp.TMT.REVUniprot20150423.CONTAM.fasta.hdr	21637	16835	33338	2	16837	21637	33338	16835	28320	2	16837	0.99	21637	33338	16835	28320	2	https://kronos.stanford.edu/cgi-bin/blast_html4?Db=/seq_db/static/ind_MOUSE.Tryp.TMT.REVUniprot20150423.CONTAM.fasta.hdr&Pep=ELAGSVESLPSSPWNSPR&MassType=0	https://kronos.stanford.edu/gfy/www/modules/show_out/show_out_wrapper.php?run_id=&search_id=&scans_id=&peptide_id=&scanf=&charge=	https://kronos.stanford.edu/gfy/www/modules/show_out/show_out_wrapper.php?run_id=16837&search_id=21637&scans_id=16835&peptide_id=33338&scanf=28320&charge=2	http://kronos.stanford.edu/gfy/www/modules/sdig/index.php?run_id=16837&search_id=21637&scans_id=16835&peptide_id=33338&scanf=28320	http:/kronos.stanford.edu/gfy/www/modules/ascore/visual/trim-phos.php?run_id=16837&search_id=21637&scans_id=16835&peptide_id=33338&charge=2	822716	0.979798	0.133891	0.255029	0.132244	0.156464	1.92847	1.62996	0.947455	0.704833	0.987702	1.16859	-0.0178522	0.224769
Transcriptional repressor p66-beta OS=Mus musculus GN=Gatad2b PE=1 SV=1	sp|Q8VHR5|P66B_MOUSE	341	S	VSSPLPSPS|79.97|AMSDAANSQAAAK	1	SPLPSPS*AMSDAA	2	0	2.5381	0.0001	0.5423	52.61	NO OTHERS:2	NONE > ascore = 13	2	0	0	1	VSSPLPSPSAMSDAANSQAAAK	ind_MOUSE.Tryp.TMT.REVUniprot20150423.CONTAM.fasta.hdr	21636	16836	8258	2	16838	21636	19851	16836	21313	2		0.99	21636	19851	16836	14641	2	https://kronos.stanford.edu/cgi-bin/blast_html4?Db=/seq_db/static/ind_MOUSE.Tryp.TMT.REVUniprot20150423.CONTAM.fasta.hdr&Pep=VSSPLPSPSAMSDAANSQAAAK&MassType=0	https://kronos.stanford.edu/gfy/www/modules/show_out/show_out_wrapper.php?run_id=&search_id=&scans_id=&peptide_id=&scanf=&charge=	https://kronos.stanford.edu/gfy/www/modules/show_out/show_out_wrapper.php?run_id=&search_id=21636&scans_id=16836&peptide_id=19851&scanf=21313&charge=2	http://kronos.stanford.edu/gfy/www/modules/sdig/index.php?run_id=&search_id=21636&scans_id=16836&peptide_id=19851&scanf=21313	http:/kronos.stanford.edu/gfy/www/modules/ascore/visual/trim-phos.php?run_id=16838&search_id=21636&scans_id=16836&peptide_id=8258&charge=2	465392	0.97353	0.161748	0.257404	0.133484	0.134988	1.92835	1.90686	0.947369	0.9312	0.82526	0.834561	-0.27708	-0.260911
Serine/threonine-protein kinase WNK1 OS=Mus musculus GN=Wnk1 PE=1 SV=2	sp|P83741|WNK1_MOUSE	1801	T	RT|79.97|LSPETITVAPAVGPLSTMSSTTVTEAGTR	1	DAQLRRT*LSPETI	1	8.63	4.342	0.011	0.4322	58.46	NO OTHERS:1	NONE > ascore = 13	1	0	0	3	RTLSPETITVAPAVGPLSTMSSTTVTEAGTR	ind_MOUSE.Tryp.TMT.REVUniprot20150423.CONTAM.fasta.hdr	21634	16839	38331	3	16841	21634	38331	16839	30927	3	16841	0.99	21634	38331	16839	30927	3	https://kronos.stanford.edu/cgi-bin/blast_html4?Db=/seq_db/static/ind_MOUSE.Tryp.TMT.REVUniprot20150423.CONTAM.fasta.hdr&Pep=RTLSPETITVAPAVGPLSTMSSTTVTEAGTR&MassType=0	https://kronos.stanford.edu/gfy/www/modules/show_out/show_out_wrapper.php?run_id=&search_id=&scans_id=&peptide_id=&scanf=&charge=	https://kronos.stanford.edu/gfy/www/modules/show_out/show_out_wrapper.php?run_id=16841&search_id=21634&scans_id=16839&peptide_id=38331&scanf=30927&charge=3	http://kronos.stanford.edu/gfy/www/modules/sdig/index.php?run_id=16841&search_id=21634&scans_id=16839&peptide_id=38331&scanf=30927	http:/kronos.stanford.edu/gfy/www/modules/ascore/visual/trim-phos.php?run_id=16841&search_id=21634&scans_id=16839&peptide_id=38331&charge=3	218797	0.803455	0.0878696	0.264371	0.137126	0.110401	1.92794	2.39464	0.947063	1.25981	1.56056	1.25642	0.642062	0.329315
Islet cell autoantigen 1-like protein OS=Mus musculus GN=Ica1l PE=4 SV=1	##tr|A0A087WSM1|A0A087WSM1_MOUSE	217	S	QYTTLS|79.97|HSLMNCRS|79.97|AGLLDVK	1	RQYTTLS*HSLMNC	1	10.74	2.8347	0.0801	0.2825	55.93	9 days, 9:01:00	NONE > ascore = 13	0	1	0	1	QYTTLSHSLMNCRSAGLLDVK	ind_MOUSE.Tryp.TMT.REVUniprot20150423.CONTAM.fasta.hdr	21637	16835	17021	3	16837	21637	17021	16835	19556	3	16837	0.99	21637	17021	16835	19556	3	https://kronos.stanford.edu/cgi-bin/blast_html4?Db=/seq_db/static/ind_MOUSE.Tryp.TMT.REVUniprot20150423.CONTAM.fasta.hdr&Pep=QYTTLSHSLMNCRSAGLLDVK&MassType=0	https://kronos.stanford.edu/gfy/www/modules/show_out/show_out_wrapper.php?run_id=&search_id=&scans_id=&peptide_id=&scanf=&charge=	https://kronos.stanford.edu/gfy/www/modules/show_out/show_out_wrapper.php?run_id=16837&search_id=21637&scans_id=16835&peptide_id=17021&scanf=19556&charge=3	http://kronos.stanford.edu/gfy/www/modules/sdig/index.php?run_id=16837&search_id=21637&scans_id=16835&peptide_id=17021&scanf=19556	http:/kronos.stanford.edu/gfy/www/modules/ascore/visual/trim-phos.php?run_id=16837&search_id=21637&scans_id=16835&peptide_id=17021&charge=3	445498	0.937517	0.106968	0.282229	0.146418	0.16286	1.92755	1.73296	0.946771	0.793235	1.36881	1.52252	0.452921	0.606457
Islet cell autoantigen 1-like protein OS=Mus musculus GN=Ica1l PE=4 SV=1	##tr|A0A087WSM1|A0A087WSM1_MOUSE	225	S	QYTTLS|79.97|HSLMNCRS|79.97|AGLLDVK	2	SLMNCRS*AGLLDV	1		2.8347	0.0801	0.2825	55.93	NONE > thresh = 13:1	NONE > ascore = 13	0	1	0	1	QYTTLSHSLMNCRSAGLLDVK	ind_MOUSE.Tryp.TMT.REVUniprot20150423.CONTAM.fasta.hdr	21637	16835	17021	3	16837	21637	17021	16835	19556	3	16837	0.99	21637	17021	16835	19556	3	https://kronos.stanford.edu/cgi-bin/blast_html4?Db=/seq_db/static/ind_MOUSE.Tryp.TMT.REVUniprot20150423.CONTAM.fasta.hdr&Pep=QYTTLSHSLMNCRSAGLLDVK&MassType=0	https://kronos.stanford.edu/gfy/www/modules/show_out/show_out_wrapper.php?run_id=&search_id=&scans_id=&peptide_id=&scanf=&charge=	https://kronos.stanford.edu/gfy/www/modules/show_out/show_out_wrapper.php?run_id=16837&search_id=21637&scans_id=16835&peptide_id=17021&scanf=19556&charge=3	http://kronos.stanford.edu/gfy/www/modules/sdig/index.php?run_id=16837&search_id=21637&scans_id=16835&peptide_id=17021&scanf=19556	http:/kronos.stanford.edu/gfy/www/modules/ascore/visual/trim-phos.php?run_id=16837&search_id=21637&scans_id=16835&peptide_id=17021&charge=3	445498	0.937517	0.106968	0.282229	0.146418	0.16286	1.92755	1.73296	0.946771	0.793235	1.36881	1.52252	0.452921	0.606457
Far upstream element-binding protein 2 OS=Mus musculus GN=Khsrp PE=1 SV=2	sp|Q3U0V1|FUBP2_MOUSE	56	S	GGGGPGGGGPGGGGAS|79.97|GGPSQPPGGGGPGIRK	1	PGGGGAS*GGPSQP	1	13.99	3.8853	0.0855	0.5102	32.89	NO OTHERS:1	GGGGPGGGGPGGGGAS|79.97|GGPSQPPGGGGPGIRK	1	0	0	0	GGGGPGGGGPGGGGASGGPSQPPGGGGPGIRK	ind_MOUSE.Tryp.TMT.REVUniprot20150423.CONTAM.fasta.hdr	21634	16839	73227	3	16841	21634	73227	16839	6800	3	16841	0.99	21634	73227	16839	6800	3	https://kronos.stanford.edu/cgi-bin/blast_html4?Db=/seq_db/static/ind_MOUSE.Tryp.TMT.REVUniprot20150423.CONTAM.fasta.hdr&Pep=GGGGPGGGGPGGGGASGGPSQPPGGGGPGIRK&MassType=0	https://kronos.stanford.edu/gfy/www/modules/show_out/show_out_wrapper.php?run_id=&search_id=&scans_id=&peptide_id=&scanf=&charge=	https://kronos.stanford.edu/gfy/www/modules/show_out/show_out_wrapper.php?run_id=16841&search_id=21634&scans_id=16839&peptide_id=73227&scanf=6800&charge=3	http://kronos.stanford.edu/gfy/www/modules/sdig/index.php?run_id=16841&search_id=21634&scans_id=16839&peptide_id=73227&scanf=6800	http:/kronos.stanford.edu/gfy/www/modules/ascore/visual/trim-phos.php?run_id=16841&search_id=21634&scans_id=16839&peptide_id=73227&charge=3	158962	0.665294	0.185294	0.219436	0.113976	0.161752	1.92528	1.35662	0.94507	0.440016	0.615109	0.872948	-0.701086	-0.196032
Catenin delta-1 OS=Mus musculus GN=Ctnnd1 PE=1 SV=1	tr|E9Q8Z5|E9Q8Z5_MOUSE	47	S	VRVS|79.97|PQDANSLMANGTLTR	1	LERVRVS*PQDANS	7	44.12	4.2925	0.2859	0.4223	50.07	NO OTHERS:7	VRVS|79.97|PQDANSLMANGTLTR	7	0	0	6	VRVSPQDANSLMANGTLTR	ind_MOUSE.Tryp.TMT.REVUniprot20150423.CONTAM.fasta.hdr	21634	16839	12765	2		21637	18503	16835	20378	3		0.99	21637	18503	16835	14992	3	https://kronos.stanford.edu/cgi-bin/blast_html4?Db=/seq_db/static/ind_MOUSE.Tryp.TMT.REVUniprot20150423.CONTAM.fasta.hdr&Pep=VRVSPQDANSLMANGTLTR&MassType=0	https://kronos.stanford.edu/gfy/www/modules/show_out/show_out_wrapper.php?run_id=&search_id=&scans_id=&peptide_id=&scanf=&charge=	https://kronos.stanford.edu/gfy/www/modules/show_out/show_out_wrapper.php?run_id=&search_id=21637&scans_id=16835&peptide_id=18503&scanf=20378&charge=3	http://kronos.stanford.edu/gfy/www/modules/sdig/index.php?run_id=&search_id=21637&scans_id=16835&peptide_id=18503&scanf=20378	http:/kronos.stanford.edu/gfy/www/modules/ascore/visual/trim-phos.php?run_id=&search_id=21634&scans_id=16839&peptide_id=12765&charge=2	5.53505e+06	0.984929	0.11926	0.288022	0.149759	0.135456	1.92324	2.12632	0.943538	1.08836	1.25574	1.13581	0.328534	0.183716
Activated CDC42 kinase 1 OS=Mus musculus GN=Tnk2 PE=3 SV=1	tr|D3Z3U5|D3Z3U5_MOUSE	951	S	ANFSTNNSNPGARPPS|79.97|LR	1	PGARPPS*LRATAR	1	30.65	2.6147	0.1341	0.5638	50.03	NO OTHERS:1	ANFSTNNSNPGARPPS|79.97|LR	1	0	0	6	ANFSTNNSNPGARPPSLR	ind_MOUSE.Tryp.TMT.REVUniprot20150423.CONTAM.fasta.hdr	21634	16839	76969	2	16841	21634	76969	16839	8869	2	16841	0.99	21634	76969	16839	8869	2	https://kronos.stanford.edu/cgi-bin/blast_html4?Db=/seq_db/static/ind_MOUSE.Tryp.TMT.REVUniprot20150423.CONTAM.fasta.hdr&Pep=ANFSTNNSNPGARPPSLR&MassType=0	https://kronos.stanford.edu/gfy/www/modules/show_out/show_out_wrapper.php?run_id=&search_id=&scans_id=&peptide_id=&scanf=&charge=	https://kronos.stanford.edu/gfy/www/modules/show_out/show_out_wrapper.php?run_id=16841&search_id=21634&scans_id=16839&peptide_id=76969&scanf=8869&charge=2	http://kronos.stanford.edu/gfy/www/modules/sdig/index.php?run_id=16841&search_id=21634&scans_id=16839&peptide_id=76969&scanf=8869	http:/kronos.stanford.edu/gfy/www/modules/ascore/visual/trim-phos.php?run_id=16841&search_id=21634&scans_id=16839&peptide_id=76969&charge=2	191701	0.941878	0.127406	0.261165	0.136	0.172395	1.92033	1.51492	0.941353	0.599242	1.06746	1.35312	0.0941758	0.436287
Autophagy-related protein 9A (Fragment) OS=Mus musculus GN=Atg9a PE=1 SV=1	tr|A0A087WP33|A0A087WP33_MOUSE	11	S	LEASYSDS|79.97|PPGEEDLLVHVAEGSK	1	EASYSDS*PPGEED	1	16.38	3.6363	0.0791	0.598	90.57	NO OTHERS:1	LEASYSDS|79.97|PPGEEDLLVHVAEGSK	1	0	0	4	LEASYSDSPPGEEDLLVHVAEGSK	ind_MOUSE.Tryp.TMT.REVUniprot20150423.CONTAM.fasta.hdr	21638	16834	46795	3	16836	21638	46795	16834	35619	3	16836	0.99	21638	46795	16834	35619	3	https://kronos.stanford.edu/cgi-bin/blast_html4?Db=/seq_db/static/ind_MOUSE.Tryp.TMT.REVUniprot20150423.CONTAM.fasta.hdr&Pep=LEASYSDSPPGEEDLLVHVAEGSK&MassType=0	https://kronos.stanford.edu/gfy/www/modules/show_out/show_out_wrapper.php?run_id=&search_id=&scans_id=&peptide_id=&scanf=&charge=	https://kronos.stanford.edu/gfy/www/modules/show_out/show_out_wrapper.php?run_id=16836&search_id=21638&scans_id=16834&peptide_id=46795&scanf=35619&charge=3	http://kronos.stanford.edu/gfy/www/modules/sdig/index.php?run_id=16836&search_id=21638&scans_id=16834&peptide_id=46795&scanf=35619	http:/kronos.stanford.edu/gfy/www/modules/ascore/visual/trim-phos.php?run_id=16836&search_id=21638&scans_id=16834&peptide_id=46795&charge=3	310896	0.842472	0.120426	0.232911	0.121442	0.165108	1.91787	1.41066	0.939509	0.496368	1.00844	1.37103	0.0121233	0.455264
Dedicator of cytokinesis protein 1 OS=Mus musculus GN=Dock1 PE=1 SV=3	sp|Q8BUR4|DOCK1_MOUSE	1743	S	S|79.97|QVINVIGNER	1	RPQRPKS*QVINVI	1	1000	2.4839	0.3922	0.3922	79.29	NO OTHERS:1	S|79.97|QVINVIGNER	1	0	0	0	SQVINVIGNER	ind_MOUSE.Tryp.TMT.REVUniprot20150423.CONTAM.fasta.hdr	21637	16835	19134	2	16837	21637	19134	16835	20721	2	16837	0.99	21637	19134	16835	20721	2	https://kronos.stanford.edu/cgi-bin/blast_html4?Db=/seq_db/static/ind_MOUSE.Tryp.TMT.REVUniprot20150423.CONTAM.fasta.hdr&Pep=SQVINVIGNER&MassType=0	https://kronos.stanford.edu/gfy/www/modules/show_out/show_out_wrapper.php?run_id=&search_id=&scans_id=&peptide_id=&scanf=&charge=	https://kronos.stanford.edu/gfy/www/modules/show_out/show_out_wrapper.php?run_id=16837&search_id=21637&scans_id=16835&peptide_id=19134&scanf=20721&charge=2	http://kronos.stanford.edu/gfy/www/modules/sdig/index.php?run_id=16837&search_id=21637&scans_id=16835&peptide_id=19134&scanf=20721	http:/kronos.stanford.edu/gfy/www/modules/ascore/visual/trim-phos.php?run_id=16837&search_id=21637&scans_id=16835&peptide_id=19134&charge=2	1.31946e+06	0.788849	0.164717	0.221871	0.115727	0.135561	1.9172	1.63668	0.938997	0.710772	0.70258	0.822998	-0.509265	-0.28104
Microtubule-associated protein 4 OS=Mus musculus GN=Map4 PE=1 SV=1	tr|A0A0B4J1F2|A0A0B4J1F2_MOUSE	256	S	ALETMAEQTTDVVHSPS|79.97|TDTTPGPDTEAALAK	1	DVVHSPS*TDTTPG	3	13.27	5.1188	0.0067	0.4717	88.35	NO OTHERS:3	ALETMAEQTTDVVHSPS|79.97|TDTTPGPDTEAALAK	3	0	0	4	ALETMAEQTTDVVHSPSTDTTPGPDTEAALAK	ind_MOUSE.Tryp.TMT.REVUniprot20150423.CONTAM.fasta.hdr	21638	16834	40608	3		21638	37320	16834	30472	4	16836	0.99	21638	40608	16834	30472	3	https://kronos.stanford.edu/cgi-bin/blast_html4?Db=/seq_db/static/ind_MOUSE.Tryp.TMT.REVUniprot20150423.CONTAM.fasta.hdr&Pep=ALETMAEQTTDVVHSPSTDTTPGPDTEAALAK&MassType=0	https://kronos.stanford.edu/gfy/www/modules/show_out/show_out_wrapper.php?run_id=&search_id=&scans_id=&peptide_id=&scanf=&charge=	https://kronos.stanford.edu/gfy/www/modules/show_out/show_out_wrapper.php?run_id=16836&search_id=21638&scans_id=16834&peptide_id=37320&scanf=30472&charge=4	http://kronos.stanford.edu/gfy/www/modules/sdig/index.php?run_id=16836&search_id=21638&scans_id=16834&peptide_id=37320&scanf=30472	http:/kronos.stanford.edu/gfy/www/modules/ascore/visual/trim-phos.php?run_id=&search_id=21638&scans_id=16834&peptide_id=40608&charge=3	828563	0.803437	0.104602	0.303352	0.158347	0.192572	1.91575	1.57527	0.937906	0.655596	1.51381	1.841	0.59818	0.880491
Rho GTPase-activating protein 1 OS=Mus musculus GN=Arhgap1 PE=4 SV=1	tr|A2AH25|A2AH25_MOUSE	89	S	S|79.97|SSPEPVTHLK	1	KSDDSKS*SSPEPV	1	0	1.6599	0.0137	0.3424	47.93	NO OTHERS:1	NONE > ascore = 13	1	0	0	1	SSSPEPVTHLK	ind_MOUSE.Tryp.TMT.REVUniprot20150423.CONTAM.fasta.hdr	21637	16835	84284	2	16837	21637	84284	16835	9989	2	16837	0.99	21637	84284	16835	9989	2	https://kronos.stanford.edu/cgi-bin/blast_html4?Db=/seq_db/static/ind_MOUSE.Tryp.TMT.REVUniprot20150423.CONTAM.fasta.hdr&Pep=SSSPEPVTHLK&MassType=0	https://kronos.stanford.edu/gfy/www/modules/show_out/show_out_wrapper.php?run_id=&search_id=&scans_id=&peptide_id=&scanf=&charge=	https://kronos.stanford.edu/gfy/www/modules/show_out/show_out_wrapper.php?run_id=16837&search_id=21637&scans_id=16835&peptide_id=84284&scanf=9989&charge=2	http://kronos.stanford.edu/gfy/www/modules/sdig/index.php?run_id=16837&search_id=21637&scans_id=16835&peptide_id=84284&scanf=9989	http:/kronos.stanford.edu/gfy/www/modules/ascore/visual/trim-phos.php?run_id=16837&search_id=21637&scans_id=16835&peptide_id=84284&charge=2	1.57615e+06	0.972829	0.139611	0.283799	0.148182	0.124995	1.9152	2.27048	0.937494	1.183	1.06139	0.895308	0.0859576	-0.159544
Nuclear pore complex protein Nup214 OS=Mus musculus GN=Nup214 PE=1 SV=2	sp|Q80U93|NU214_MOUSE	1142	S	SNPSPPS|79.97|AAMGSAVQHSAAK	1	SNPSPPS*AAMGSA	1	13.61	3.7944	0.0305	0.518	40.85	NO OTHERS:1	SNPSPPS|79.97|AAMGSAVQHSAAK	1	0	0	0	SNPSPPSAAMGSAVQHSAAK	ind_MOUSE.Tryp.TMT.REVUniprot20150423.CONTAM.fasta.hdr	21636	16836	454	3	16838	21636	454	16836	10208	3	16838	0.99	21636	454	16836	10208	3	https://kronos.stanford.edu/cgi-bin/blast_html4?Db=/seq_db/static/ind_MOUSE.Tryp.TMT.REVUniprot20150423.CONTAM.fasta.hdr&Pep=SNPSPPSAAMGSAVQHSAAK&MassType=0	https://kronos.stanford.edu/gfy/www/modules/show_out/show_out_wrapper.php?run_id=&search_id=&scans_id=&peptide_id=&scanf=&charge=	https://kronos.stanford.edu/gfy/www/modules/show_out/show_out_wrapper.php?run_id=16838&search_id=21636&scans_id=16836&peptide_id=454&scanf=10208&charge=3	http://kronos.stanford.edu/gfy/www/modules/sdig/index.php?run_id=16838&search_id=21636&scans_id=16836&peptide_id=454&scanf=10208	http:/kronos.stanford.edu/gfy/www/modules/ascore/visual/trim-phos.php?run_id=16838&search_id=21636&scans_id=16836&peptide_id=454&charge=3	1.43659e+06	0.388769	0.132562	0.210369	0.10993	0.259285	1.91367	0.811344	0.936341	-0.301614	0.829273	1.95596	-0.270081	0.967874
Protein HIRA OS=Mus musculus GN=Hira PE=1 SV=3	sp|Q61666|HIRA_MOUSE	659	S	LLPMSLSVQS|79.97|PAALSTEK	1	MSLSVQS*PAALST	1	27.03	3.0737	0.0853	0.5437	76.9	NO OTHERS:1	LLPMSLSVQS|79.97|PAALSTEK	1	0	0	0	LLPMSLSVQSPAALSTEK	ind_MOUSE.Tryp.TMT.REVUniprot20150423.CONTAM.fasta.hdr	21634	16839	58576	2	16841	21634	58576	16839	42718	2	16841	0.99	21634	58576	16839	42718	2	https://kronos.stanford.edu/cgi-bin/blast_html4?Db=/seq_db/static/ind_MOUSE.Tryp.TMT.REVUniprot20150423.CONTAM.fasta.hdr&Pep=LLPMSLSVQSPAALSTEK&MassType=0	https://kronos.stanford.edu/gfy/www/modules/show_out/show_out_wrapper.php?run_id=&search_id=&scans_id=&peptide_id=&scanf=&charge=	https://kronos.stanford.edu/gfy/www/modules/show_out/show_out_wrapper.php?run_id=16841&search_id=21634&scans_id=16839&peptide_id=58576&scanf=42718&charge=2	http://kronos.stanford.edu/gfy/www/modules/sdig/index.php?run_id=16841&search_id=21634&scans_id=16839&peptide_id=58576&scanf=42718	http:/kronos.stanford.edu/gfy/www/modules/ascore/visual/trim-phos.php?run_id=16841&search_id=21634&scans_id=16839&peptide_id=58576&charge=2	223484	0.989877	0.12095	0.275461	0.143954	0.141609	1.91353	1.94522	0.936235	0.959935	1.1902	1.17081	0.251205	0.227504
Transmembrane protein 115 OS=Mus musculus GN=Tmem115 PE=1 SV=1	sp|Q9WUH1|TM115_MOUSE	320	S	RVEDQSAWPSMDDDEEEAGAKTDS|79.97|PLPLEEASTPPGK	1	AGAKTDS*PLPLEE	1	9.3	3.7681	0.022	0.4097	39.83	NO OTHERS:1	NONE > ascore = 13	1	0	0	0	RVEDQSAWPSMDDDEEEAGAKTDSPLPLEEASTPPGK	ind_MOUSE.Tryp.TMT.REVUniprot20150423.CONTAM.fasta.hdr	21638	16834	33110	4	16836	21638	33110	16834	28276	4	16836	0.99	21638	33110	16834	28276	4	https://kronos.stanford.edu/cgi-bin/blast_html4?Db=/seq_db/static/ind_MOUSE.Tryp.TMT.REVUniprot20150423.CONTAM.fasta.hdr&Pep=RVEDQSAWPSMDDDEEEAGAKTDSPLPLEEASTPPGK&MassType=0	https://kronos.stanford.edu/gfy/www/modules/show_out/show_out_wrapper.php?run_id=&search_id=&scans_id=&peptide_id=&scanf=&charge=	https://kronos.stanford.edu/gfy/www/modules/show_out/show_out_wrapper.php?run_id=16836&search_id=21638&scans_id=16834&peptide_id=33110&scanf=28276&charge=4	http://kronos.stanford.edu/gfy/www/modules/sdig/index.php?run_id=16836&search_id=21638&scans_id=16834&peptide_id=33110&scanf=28276	http:/kronos.stanford.edu/gfy/www/modules/ascore/visual/trim-phos.php?run_id=16836&search_id=21638&scans_id=16834&peptide_id=33110&charge=4	321638	0.544805	0.105191	0.234113	0.12239	0.248065	1.91284	0.943755	0.93572	-0.0835151	1.16351	2.35824	0.218478	1.23771
Myosin phosphatase Rho-interacting protein (Fragment) OS=Mus musculus GN=Mprip PE=1 SV=1	tr|F6RND9|F6RND9_MOUSE	603	S	S|79.97|PGLLGTPDLK	1	RMDIDRS*PGLLGT	2	74.33	2.7758	0.4362	0.4362	91.59	NO OTHERS:2	MDIDRS|79.97|PGLLGTPDLK, S|79.97|PGLLGTPDLK	2	0	0	7	MDIDRSPGLLGTPDLK	ind_MOUSE.Tryp.TMT.REVUniprot20150423.CONTAM.fasta.hdr	21636	16836	28794	2	16838	21636	28794	16836	26210	2	16838	0.99	21636	28794	16836	26210	2	https://kronos.stanford.edu/cgi-bin/blast_html4?Db=/seq_db/static/ind_MOUSE.Tryp.TMT.REVUniprot20150423.CONTAM.fasta.hdr&Pep=MDIDRSPGLLGTPDLK&MassType=0	https://kronos.stanford.edu/gfy/www/modules/show_out/show_out_wrapper.php?run_id=&search_id=&scans_id=&peptide_id=&scanf=&charge=	https://kronos.stanford.edu/gfy/www/modules/show_out/show_out_wrapper.php?run_id=16838&search_id=21636&scans_id=16836&peptide_id=28794&scanf=26210&charge=2	http://kronos.stanford.edu/gfy/www/modules/sdig/index.php?run_id=16838&search_id=21636&scans_id=16836&peptide_id=28794&scanf=26210	http:/kronos.stanford.edu/gfy/www/modules/ascore/visual/trim-phos.php?run_id=16838&search_id=21636&scans_id=16836&peptide_id=28794&charge=2	1.50306e+06	0.940156	0.108184	0.257497	0.134969	0.153598	1.90783	1.67643	0.93193	0.745391	1.24759	1.41979	0.319142	0.505681
Sodium channel modifier 1 OS=Mus musculus GN=Scnm1 PE=1 SV=1	sp|Q8K136|SCNM1_MOUSE	182	S	ESAALLASAPMS|79.97|PTK	1	LASAPMS*PTKRRV	2	18.34	2.6177	0.1077	0.2946	42.14	NO OTHERS:2	ESAALLASAPMS|79.97|PTK	2	0	0	0	ESAALLASAPMSPTK	ind_MOUSE.Tryp.TMT.REVUniprot20150423.CONTAM.fasta.hdr	21636	16836	23474	3		21636	23474	16836	23298	3		0.99	21636	23474	16836	19892	3	https://kronos.stanford.edu/cgi-bin/blast_html4?Db=/seq_db/static/ind_MOUSE.Tryp.TMT.REVUniprot20150423.CONTAM.fasta.hdr&Pep=ESAALLASAPMSPTK&MassType=0	https://kronos.stanford.edu/gfy/www/modules/show_out/show_out_wrapper.php?run_id=&search_id=&scans_id=&peptide_id=&scanf=&charge=	https://kronos.stanford.edu/gfy/www/modules/show_out/show_out_wrapper.php?run_id=&search_id=21636&scans_id=16836&peptide_id=23474&scanf=23298&charge=3	http://kronos.stanford.edu/gfy/www/modules/sdig/index.php?run_id=&search_id=21636&scans_id=16836&peptide_id=23474&scanf=23298	http:/kronos.stanford.edu/gfy/www/modules/ascore/visual/trim-phos.php?run_id=&search_id=21636&scans_id=16836&peptide_id=23474&charge=3	3.17708e+06	0.673318	0.162441	0.207233	0.108768	0.125934	1.90528	1.64556	0.930003	0.718582	0.669583	0.775262	-0.578665	-0.367244
Microtubule-associated protein 1A OS=Mus musculus GN=Map1a PE=1 SV=1	tr|A2ARP8|A2ARP8_MOUSE	2000	S	S|79.97|PFEIIS|79.97|PPAS|79.97|PPEMTGQR	1	EDKLTRS*PFEIIS	3	47.93	3.0284	0.4217	0.4217	44.53	2006, 2010:1; 2006, 2021:1; NO OTHERS:1	S|79.97|PFEIISPPASPPEMTGQR, S|79.97|PFEIIS|79.97|PPASPPEMTGQRVPS|79.97|APGQESPVPDTK, S|79.97|PFEIIS|79.97|PPAS|79.97|PPEMTGQR	1	0	2	2	SPFEIISPPASPPEMTGQR	ind_MOUSE.Tryp.TMT.REVUniprot20150423.CONTAM.fasta.hdr	21638	16834	53846	3	16836	21638	53846	16834	39365	3	16836	0.99	21637	41754	16835	32865	3	https://kronos.stanford.edu/cgi-bin/blast_html4?Db=/seq_db/static/ind_MOUSE.Tryp.TMT.REVUniprot20150423.CONTAM.fasta.hdr&Pep=SPFEIISPPASPPEMTGQR&MassType=0	https://kronos.stanford.edu/gfy/www/modules/show_out/show_out_wrapper.php?run_id=&search_id=&scans_id=&peptide_id=&scanf=&charge=	https://kronos.stanford.edu/gfy/www/modules/show_out/show_out_wrapper.php?run_id=16836&search_id=21638&scans_id=16834&peptide_id=53846&scanf=39365&charge=3	http://kronos.stanford.edu/gfy/www/modules/sdig/index.php?run_id=16836&search_id=21638&scans_id=16834&peptide_id=53846&scanf=39365	http:/kronos.stanford.edu/gfy/www/modules/ascore/visual/trim-phos.php?run_id=16836&search_id=21638&scans_id=16834&peptide_id=53846&charge=3	112862	0.499031	0.150169	0.212497	0.111553	0.230844	1.90489	0.920522	0.92971	-0.119475	0.742851	1.53723	-0.428855	0.62033
Receptor accessory protein 5, isoform CRA_a OS=Mus musculus GN=Reep5 PE=3 SV=1	tr|G3X8R0|G3X8R0_MOUSE	189	T	ATVNLLGDEKKST|79.97|	1	GDEKKST*++++++	1	0	1.7642	0.0082	0.2926	30.81	NO OTHERS:1	NONE > ascore = 13	1	0	0	0	ATVNLLGDEKKST	ind_MOUSE.Tryp.TMT.REVUniprot20150423.CONTAM.fasta.hdr	21634	16839	11448	2	16841	21634	11448	16839	16314	2	16841	0.99	21634	11448	16839	16314	2	https://kronos.stanford.edu/cgi-bin/blast_html4?Db=/seq_db/static/ind_MOUSE.Tryp.TMT.REVUniprot20150423.CONTAM.fasta.hdr&Pep=ATVNLLGDEKKST&MassType=0	https://kronos.stanford.edu/gfy/www/modules/show_out/show_out_wrapper.php?run_id=&search_id=&scans_id=&peptide_id=&scanf=&charge=	https://kronos.stanford.edu/gfy/www/modules/show_out/show_out_wrapper.php?run_id=16841&search_id=21634&scans_id=16839&peptide_id=11448&scanf=16314&charge=2	http://kronos.stanford.edu/gfy/www/modules/sdig/index.php?run_id=16841&search_id=21634&scans_id=16839&peptide_id=11448&scanf=16314	http:/kronos.stanford.edu/gfy/www/modules/ascore/visual/trim-phos.php?run_id=16841&search_id=21634&scans_id=16839&peptide_id=11448&charge=2	392351	0.986931	0.125399	0.271124	0.142501	0.147043	1.9026	1.84384	0.927975	0.882713	1.13638	1.1726	0.184447	0.22971
U1 small nuclear ribonucleoprotein 70 kDa OS=Mus musculus GN=Snrnp70 PE=1 SV=2	sp|Q62376|RU17_MOUSE	219	Y	DDTSRY|79.97|DERPGPSPLPHR	1	RDDTSRY*DERPGP	1	13.64	3.0224	0.258	0.258	21.93	NO OTHERS:1	DDTSRY|79.97|DERPGPSPLPHR	1	0	0	0	DDTSRYDERPGPSPLPHR	ind_MOUSE.Tryp.TMT.REVUniprot20150423.CONTAM.fasta.hdr	21638	16834	61820	3	16836	21638	61820	16834	4353	3	16836	0.99	21638	61820	16834	4353	3	https://kronos.stanford.edu/cgi-bin/blast_html4?Db=/seq_db/static/ind_MOUSE.Tryp.TMT.REVUniprot20150423.CONTAM.fasta.hdr&Pep=DDTSRYDERPGPSPLPHR&MassType=0	https://kronos.stanford.edu/gfy/www/modules/show_out/show_out_wrapper.php?run_id=&search_id=&scans_id=&peptide_id=&scanf=&charge=	https://kronos.stanford.edu/gfy/www/modules/show_out/show_out_wrapper.php?run_id=16836&search_id=21638&scans_id=16834&peptide_id=61820&scanf=4353&charge=3	http://kronos.stanford.edu/gfy/www/modules/sdig/index.php?run_id=16836&search_id=21638&scans_id=16834&peptide_id=61820&scanf=4353	http:/kronos.stanford.edu/gfy/www/modules/ascore/visual/trim-phos.php?run_id=16836&search_id=21638&scans_id=16834&peptide_id=61820&charge=3	812001	0.795457	0.15738	0.269471	0.141696	0.170541	1.90175	1.5801	0.927329	0.660012	0.900346	1.08363	-0.151449	0.115868
Protein Ahnak OS=Mus musculus GN=Ahnak PE=1 SV=1	tr|E9Q616|E9Q616_MOUSE	4238	S	IS|79.97|MPDFDLNLKGPK	1	IKAPKIS*MPDFDL	1	1000	2.0673	0.0837	0.0837	74.83	NO OTHERS:1	IS|79.97|MPDFDLNLKGPK	1	0	0	0	ISMPDFDLNLKGPK	ind_MOUSE.Tryp.TMT.REVUniprot20150423.CONTAM.fasta.hdr	21634	16839	64451	3	16841	21634	64451	16839	46282	3	16841	0.99	21634	64451	16839	46282	3	https://kronos.stanford.edu/cgi-bin/blast_html4?Db=/seq_db/static/ind_MOUSE.Tryp.TMT.REVUniprot20150423.CONTAM.fasta.hdr&Pep=ISMPDFDLNLKGPK&MassType=0	https://kronos.stanford.edu/gfy/www/modules/show_out/show_out_wrapper.php?run_id=&search_id=&scans_id=&peptide_id=&scanf=&charge=	https://kronos.stanford.edu/gfy/www/modules/show_out/show_out_wrapper.php?run_id=16841&search_id=21634&scans_id=16839&peptide_id=64451&scanf=46282&charge=3	http://kronos.stanford.edu/gfy/www/modules/sdig/index.php?run_id=16841&search_id=21634&scans_id=16839&peptide_id=64451&scanf=46282	http:/kronos.stanford.edu/gfy/www/modules/ascore/visual/trim-phos.php?run_id=16841&search_id=21634&scans_id=16839&peptide_id=64451&charge=3	1.16822e+06	0.398636	0.243093	0.204357	0.107585	0.101466	1.89949	2.01405	0.92561	1.0101	0.442569	0.417395	-1.17603	-1.26052
Glycylpeptide N-tetradecanoyltransferase 1 OS=Mus musculus GN=Nmt1 PE=1 SV=1	sp|O70310|NMT1_MOUSE	44	S	S|79.97|GLSPANDTGAKK	1	DNSHNRS*GLSPAN	1	9.82	2.7015	0.0833	0.4216	67.95	NO OTHERS:1	NONE > ascore = 13	1	0	0	0	SGLSPANDTGAKK	ind_MOUSE.Tryp.TMT.REVUniprot20150423.CONTAM.fasta.hdr	21636	16836	77375	2	16838	21636	77375	16836	8003	2	16838	0.99	21636	77375	16836	8003	2	https://kronos.stanford.edu/cgi-bin/blast_html4?Db=/seq_db/static/ind_MOUSE.Tryp.TMT.REVUniprot20150423.CONTAM.fasta.hdr&Pep=SGLSPANDTGAKK&MassType=0	https://kronos.stanford.edu/gfy/www/modules/show_out/show_out_wrapper.php?run_id=&search_id=&scans_id=&peptide_id=&scanf=&charge=	https://kronos.stanford.edu/gfy/www/modules/show_out/show_out_wrapper.php?run_id=16838&search_id=21636&scans_id=16836&peptide_id=77375&scanf=8003&charge=2	http://kronos.stanford.edu/gfy/www/modules/sdig/index.php?run_id=16838&search_id=21636&scans_id=16836&peptide_id=77375&scanf=8003	http:/kronos.stanford.edu/gfy/www/modules/ascore/visual/trim-phos.php?run_id=16838&search_id=21636&scans_id=16836&peptide_id=77375&charge=2	1.21975e+06	0.712471	0.170428	0.214302	0.112876	0.128702	1.89857	1.6651	0.924913	0.735607	0.662307	0.755172	-0.594429	-0.405123
Protein Ahnak OS=Mus musculus GN=Ahnak PE=1 SV=1	tr|E9Q616|E9Q616_MOUSE	5377	S	GPQVSS|79.97|SLNLDTSK	1	KGPQVSS*SLNLDT	1	24.44	2.2429	0.0246	0.5433	77.01	NO OTHERS:1	GPQVSS|79.97|SLNLDTSK	1	0	0	0	GPQVSSSLNLDTSK	ind_MOUSE.Tryp.TMT.REVUniprot20150423.CONTAM.fasta.hdr	21636	16836	15302	2	16838	21636	15302	16836	18762	2	16838	0.99	21636	15302	16836	18762	2	https://kronos.stanford.edu/cgi-bin/blast_html4?Db=/seq_db/static/ind_MOUSE.Tryp.TMT.REVUniprot20150423.CONTAM.fasta.hdr&Pep=GPQVSSSLNLDTSK&MassType=0	https://kronos.stanford.edu/gfy/www/modules/show_out/show_out_wrapper.php?run_id=&search_id=&scans_id=&peptide_id=&scanf=&charge=	https://kronos.stanford.edu/gfy/www/modules/show_out/show_out_wrapper.php?run_id=16838&search_id=21636&scans_id=16836&peptide_id=15302&scanf=18762&charge=2	http://kronos.stanford.edu/gfy/www/modules/sdig/index.php?run_id=16838&search_id=21636&scans_id=16836&peptide_id=15302&scanf=18762	http:/kronos.stanford.edu/gfy/www/modules/ascore/visual/trim-phos.php?run_id=16838&search_id=21636&scans_id=16836&peptide_id=15302&charge=2	859447	0.973823	0.128236	0.24845	0.131042	0.152063	1.89595	1.63386	0.922923	0.708284	1.02188	1.18581	0.0312288	0.245868
Integrator complex subunit 7 OS=Mus musculus GN=Ints7 PE=2 SV=1	sp|Q7TQK1|INT7_MOUSE	811	S	LALSPS|79.97|PR	1	KLALSPS*PRSPAE	1	13.27	1.4999	0.2883	0.2883	25.77	NO OTHERS:1	LALSPS|79.97|PR	1	0	0	0	LALSPSPR	ind_MOUSE.Tryp.TMT.REVUniprot20150423.CONTAM.fasta.hdr	21636	16836	9604	2	16838	21636	9604	16836	15417	2	16838	0.99	21636	9604	16836	15417	2	https://kronos.stanford.edu/cgi-bin/blast_html4?Db=/seq_db/static/ind_MOUSE.Tryp.TMT.REVUniprot20150423.CONTAM.fasta.hdr&Pep=LALSPSPR&MassType=0	https://kronos.stanford.edu/gfy/www/modules/show_out/show_out_wrapper.php?run_id=&search_id=&scans_id=&peptide_id=&scanf=&charge=	https://kronos.stanford.edu/gfy/www/modules/show_out/show_out_wrapper.php?run_id=16838&search_id=21636&scans_id=16836&peptide_id=9604&scanf=15417&charge=2	http://kronos.stanford.edu/gfy/www/modules/sdig/index.php?run_id=16838&search_id=21636&scans_id=16836&peptide_id=9604&scanf=15417	http:/kronos.stanford.edu/gfy/www/modules/ascore/visual/trim-phos.php?run_id=16838&search_id=21636&scans_id=16836&peptide_id=9604&charge=2	438261	0.809696	0.0690048	0.276941	0.146308	0.147876	1.89287	1.8728	0.920572	0.905194	2.12026	2.14298	1.08424	1.09962
E3 ubiquitin-protein ligase ZNRF2 OS=Mus musculus GN=Znrf2 PE=1 SV=1	sp|Q71FD5|ZNRF2_MOUSE	75	S	SRS|79.97|LGGAVGSASGGR	1	AAPRSRS*LGGAVG	1	4.54	2.4864	0.1159	0.36	47.08	NO OTHERS:1	NONE > ascore = 13	1	0	0	0	SRSLGGAVGSASGGR	ind_MOUSE.Tryp.TMT.REVUniprot20150423.CONTAM.fasta.hdr	21637	16835	67300	3	16837	21637	67300	16835	4657	3	16837	0.99	21637	67300	16835	4657	3	https://kronos.stanford.edu/cgi-bin/blast_html4?Db=/seq_db/static/ind_MOUSE.Tryp.TMT.REVUniprot20150423.CONTAM.fasta.hdr&Pep=SRSLGGAVGSASGGR&MassType=0	https://kronos.stanford.edu/gfy/www/modules/show_out/show_out_wrapper.php?run_id=&search_id=&scans_id=&peptide_id=&scanf=&charge=	https://kronos.stanford.edu/gfy/www/modules/show_out/show_out_wrapper.php?run_id=16837&search_id=21637&scans_id=16835&peptide_id=67300&scanf=4657&charge=3	http://kronos.stanford.edu/gfy/www/modules/sdig/index.php?run_id=16837&search_id=21637&scans_id=16835&peptide_id=67300&scanf=4657	http:/kronos.stanford.edu/gfy/www/modules/ascore/visual/trim-phos.php?run_id=16837&search_id=21637&scans_id=16835&peptide_id=67300&charge=3	486508	0.862878	0.106465	0.264818	0.139928	0.189459	1.89253	1.39776	0.920316	0.483119	1.31432	1.77955	0.394312	0.831509
Cdc42 effector protein 1 OS=Mus musculus GN=Cdc42ep1 PE=1 SV=1	sp|Q91W92|BORG5_MOUSE	101	S	MAS|79.97|PAAPS|79.97|PAPPPISPIIK	1	PPRRMAS*PAAPSP	4	48.24	3.221	0.0704	0.5572	65.53	NO OTHERS:2; 106:2	MAS|79.97|PAAPS|79.97|PAPPPISPIIK, RMAS|79.97|PAAPS|79.97|PAPPPISPIIK	2	2	0	0	RMASPAAPSPAPPPISPIIK	ind_MOUSE.Tryp.TMT.REVUniprot20150423.CONTAM.fasta.hdr	21636	16836	38955	3	16838	21634	35666	16839	29507	3	16841	0.99	21634	35666	16839	29507	3	https://kronos.stanford.edu/cgi-bin/blast_html4?Db=/seq_db/static/ind_MOUSE.Tryp.TMT.REVUniprot20150423.CONTAM.fasta.hdr&Pep=RMASPAAPSPAPPPISPIIK&MassType=0	https://kronos.stanford.edu/gfy/www/modules/show_out/show_out_wrapper.php?run_id=&search_id=&scans_id=&peptide_id=&scanf=&charge=	https://kronos.stanford.edu/gfy/www/modules/show_out/show_out_wrapper.php?run_id=16841&search_id=21634&scans_id=16839&peptide_id=35666&scanf=29507&charge=3	http://kronos.stanford.edu/gfy/www/modules/sdig/index.php?run_id=16841&search_id=21634&scans_id=16839&peptide_id=35666&scanf=29507	http:/kronos.stanford.edu/gfy/www/modules/ascore/visual/trim-phos.php?run_id=16838&search_id=21636&scans_id=16836&peptide_id=38955&charge=3	87955.2	0.847067	0.100406	0.283734	0.150023	0.178416	1.89127	1.59029	0.919357	0.669288	1.49416	1.77695	0.579331	0.829399
AT-rich interactive domain-containing protein 1A OS=Mus musculus GN=Arid1a PE=1 SV=1	sp|A2BH40|ARI1A_MOUSE	1185	S	SNS|79.97|VGIQDAFPDGSDPTFQK	1	GMSRSNS*VGIQDA	1	0	3.0176	0.0759	0.3407	63.3	NO OTHERS:1	NONE > ascore = 13	1	0	0	4	SNSVGIQDAFPDGSDPTFQK	ind_MOUSE.Tryp.TMT.REVUniprot20150423.CONTAM.fasta.hdr	21638	16834	37537	3	16836	21638	37537	16834	30584	3	16836	0.99	21638	37537	16834	30584	3	https://kronos.stanford.edu/cgi-bin/blast_html4?Db=/seq_db/static/ind_MOUSE.Tryp.TMT.REVUniprot20150423.CONTAM.fasta.hdr&Pep=SNSVGIQDAFPDGSDPTFQK&MassType=0	https://kronos.stanford.edu/gfy/www/modules/show_out/show_out_wrapper.php?run_id=&search_id=&scans_id=&peptide_id=&scanf=&charge=	https://kronos.stanford.edu/gfy/www/modules/show_out/show_out_wrapper.php?run_id=16836&search_id=21638&scans_id=16834&peptide_id=37537&scanf=30584&charge=3	http://kronos.stanford.edu/gfy/www/modules/sdig/index.php?run_id=16836&search_id=21638&scans_id=16834&peptide_id=37537&scanf=30584	http:/kronos.stanford.edu/gfy/www/modules/ascore/visual/trim-phos.php?run_id=16836&search_id=21638&scans_id=16834&peptide_id=37537&charge=3	441545	0.912125	0.129031	0.272561	0.144129	0.14974	1.89108	1.82023	0.919214	0.86412	1.11702	1.1605	0.159649	0.214743
Band 4.1-like protein 1 OS=Mus musculus GN=Epb4.1l1 PE=1 SV=1	tr|A2AUK5|A2AUK5_MOUSE	541	S	RLPSS|79.97|PASPSPK	1	ERRLPSS*PASPSP	1	14.23	2.5641	0.0898	0.357	48.52	NO OTHERS:1	RLPSS|79.97|PASPSPK	1	0	0	7	RLPSSPASPSPK	ind_MOUSE.Tryp.TMT.REVUniprot20150423.CONTAM.fasta.hdr	21634	16839	73277	3	16841	21634	73277	16839	6828	3	16841	0.99	21634	73277	16839	6828	3	https://kronos.stanford.edu/cgi-bin/blast_html4?Db=/seq_db/static/ind_MOUSE.Tryp.TMT.REVUniprot20150423.CONTAM.fasta.hdr&Pep=RLPSSPASPSPK&MassType=0	https://kronos.stanford.edu/gfy/www/modules/show_out/show_out_wrapper.php?run_id=&search_id=&scans_id=&peptide_id=&scanf=&charge=	https://kronos.stanford.edu/gfy/www/modules/show_out/show_out_wrapper.php?run_id=16841&search_id=21634&scans_id=16839&peptide_id=73277&scanf=6828&charge=3	http://kronos.stanford.edu/gfy/www/modules/sdig/index.php?run_id=16841&search_id=21634&scans_id=16839&peptide_id=73277&scanf=6828	http:/kronos.stanford.edu/gfy/www/modules/ascore/visual/trim-phos.php?run_id=16841&search_id=21634&scans_id=16839&peptide_id=73277&charge=3	1.40422e+06	0.839886	0.171642	0.272605	0.144307	0.147469	1.88906	1.84856	0.917668	0.886398	0.840746	0.859167	-0.250258	-0.218989
E3 ubiquitin-protein ligase NEDD4-like OS=Mus musculus GN=Nedd4l PE=1 SV=1	tr|E9PXB7|E9PXB7_MOUSE	319	T	LQIT|79.97|PDSNGEQFSSLIQR	1	SRRLQIT*PDSNGE	1	20.91	2.7012	0.0914	0.2594	48.57	NO OTHERS:1	LQIT|79.97|PDSNGEQFSSLIQR	1	0	0	4	LQITPDSNGEQFSSLIQR	ind_MOUSE.Tryp.TMT.REVUniprot20150423.CONTAM.fasta.hdr	21637	16835	41768	2	16837	21637	41768	16835	32874	2	16837	0.99	21637	41768	16835	32874	2	https://kronos.stanford.edu/cgi-bin/blast_html4?Db=/seq_db/static/ind_MOUSE.Tryp.TMT.REVUniprot20150423.CONTAM.fasta.hdr&Pep=LQITPDSNGEQFSSLIQR&MassType=0	https://kronos.stanford.edu/gfy/www/modules/show_out/show_out_wrapper.php?run_id=&search_id=&scans_id=&peptide_id=&scanf=&charge=	https://kronos.stanford.edu/gfy/www/modules/show_out/show_out_wrapper.php?run_id=16837&search_id=21637&scans_id=16835&peptide_id=41768&scanf=32874&charge=2	http://kronos.stanford.edu/gfy/www/modules/sdig/index.php?run_id=16837&search_id=21637&scans_id=16835&peptide_id=41768&scanf=32874	http:/kronos.stanford.edu/gfy/www/modules/ascore/visual/trim-phos.php?run_id=16837&search_id=21637&scans_id=16835&peptide_id=41768&charge=2	400973	0.949809	0.105013	0.269856	0.143007	0.160334	1.88701	1.68308	0.916102	0.751104	1.3618	1.52681	0.445519	0.610517
SH3 domain-containing kinase-binding protein 1 (Fragment) OS=Mus musculus GN=Sh3kbp1 PE=4 SV=1	tr|B0R0Y8|B0R0Y8_MOUSE	131	S	ASS|79.97|PSLFSTEGKPK	1	AGQRASS*PSLFST	1	0	1.6523	0.0498	0.3636	44.88	NO OTHERS:1	NONE > ascore = 13	1	0	0	7	ASSPSLFSTEGKPK	ind_MOUSE.Tryp.TMT.REVUniprot20150423.CONTAM.fasta.hdr	21634	16839	9539	2	16841	21634	9539	16839	15209	2	16841	0.99	21634	9539	16839	15209	2	https://kronos.stanford.edu/cgi-bin/blast_html4?Db=/seq_db/static/ind_MOUSE.Tryp.TMT.REVUniprot20150423.CONTAM.fasta.hdr&Pep=ASSPSLFSTEGKPK&MassType=0	https://kronos.stanford.edu/gfy/www/modules/show_out/show_out_wrapper.php?run_id=&search_id=&scans_id=&peptide_id=&scanf=&charge=	https://kronos.stanford.edu/gfy/www/modules/show_out/show_out_wrapper.php?run_id=16841&search_id=21634&scans_id=16839&peptide_id=9539&scanf=15209&charge=2	http://kronos.stanford.edu/gfy/www/modules/sdig/index.php?run_id=16841&search_id=21634&scans_id=16839&peptide_id=9539&scanf=15209	http:/kronos.stanford.edu/gfy/www/modules/ascore/visual/trim-phos.php?run_id=16841&search_id=21634&scans_id=16839&peptide_id=9539&charge=2	321950	0.905987	0.110817	0.256272	0.135958	0.134793	1.88494	1.90122	0.914517	0.926928	1.22687	1.21636	0.294981	0.282569
Activity-dependent neuroprotector homeobox protein OS=Mus musculus GN=Adnp PE=1 SV=1	tr|A2BDX0|A2BDX0_MOUSE	607	S	ADVPVKSS|79.97|PQAAVPYKK	1	DVPVKSS*PQAAVP	1	14.23	3.3909	0.0343	0.3877	65.53	NO OTHERS:1	ADVPVKSS|79.97|PQAAVPYKK	1	0	0	1	ADVPVKSSPQAAVPYKK	ind_MOUSE.Tryp.TMT.REVUniprot20150423.CONTAM.fasta.hdr	21634	16839	5743	3	16841	21634	5743	16839	13015	3	16841	0.99	21634	5743	16839	13015	3	https://kronos.stanford.edu/cgi-bin/blast_html4?Db=/seq_db/static/ind_MOUSE.Tryp.TMT.REVUniprot20150423.CONTAM.fasta.hdr&Pep=ADVPVKSSPQAAVPYKK&MassType=0	https://kronos.stanford.edu/gfy/www/modules/show_out/show_out_wrapper.php?run_id=&search_id=&scans_id=&peptide_id=&scanf=&charge=	https://kronos.stanford.edu/gfy/www/modules/show_out/show_out_wrapper.php?run_id=16841&search_id=21634&scans_id=16839&peptide_id=5743&scanf=13015&charge=3	http://kronos.stanford.edu/gfy/www/modules/sdig/index.php?run_id=16841&search_id=21634&scans_id=16839&peptide_id=5743&scanf=13015	http:/kronos.stanford.edu/gfy/www/modules/ascore/visual/trim-phos.php?run_id=16841&search_id=21634&scans_id=16839&peptide_id=5743&charge=3	1.04161e+06	0.861701	0.140752	0.272997	0.144862	0.163992	1.88453	1.6647	0.914202	0.735258	1.0292	1.16511	0.0415285	0.220472
Dedicator of cytokinesis protein 6 OS=Mus musculus GN=Dock6 PE=1 SV=1	tr|E9QPN7|E9QPN7_MOUSE	1372	S	INS|79.97|LTFK	1	AFERINS*LTFKKS	1	64.79	1.4462	0.21	0.2401	61.36	NO OTHERS:1	INS|79.97|LTFK	1	0	0	1	INSLTFK	ind_MOUSE.Tryp.TMT.REVUniprot20150423.CONTAM.fasta.hdr	21634	16839	23836	2	16841	21634	23836	16839	22882	2	16841	0.99	21634	23836	16839	22882	2	https://kronos.stanford.edu/cgi-bin/blast_html4?Db=/seq_db/static/ind_MOUSE.Tryp.TMT.REVUniprot20150423.CONTAM.fasta.hdr&Pep=INSLTFK&MassType=0	https://kronos.stanford.edu/gfy/www/modules/show_out/show_out_wrapper.php?run_id=&search_id=&scans_id=&peptide_id=&scanf=&charge=	https://kronos.stanford.edu/gfy/www/modules/show_out/show_out_wrapper.php?run_id=16841&search_id=21634&scans_id=16839&peptide_id=23836&scanf=22882&charge=2	http://kronos.stanford.edu/gfy/www/modules/sdig/index.php?run_id=16841&search_id=21634&scans_id=16839&peptide_id=23836&scanf=22882	http:/kronos.stanford.edu/gfy/www/modules/ascore/visual/trim-phos.php?run_id=16841&search_id=21634&scans_id=16839&peptide_id=23836&charge=2	1.15042e+06	0.305332	0.229502	0.190301	0.100995	0.110395	1.88427	1.72382	0.914008	0.785608	0.44006	0.481021	-1.18423	-1.05583
UBX domain-containing protein 1 OS=Mus musculus GN=Ubxn1 PE=1 SV=1	sp|Q922Y1|UBXN1_MOUSE	199	S	SSPPATDPGPVPS|79.97|SPSQEPPTKR	1	DPGPVPS*SPSQEP	2	5.88	4.1969	0.0528	0.4796	58.72	NO OTHERS:1; NONE > thresh = 13:1	NONE > ascore = 13	1	1	0	0	SSPPATDPGPVPSSPSQEPPTKR	ind_MOUSE.Tryp.TMT.REVUniprot20150423.CONTAM.fasta.hdr	21637	16835	639	3	16837	21637	639	16835	10250	3	16837	0.99	21637	639	16835	10250	3	https://kronos.stanford.edu/cgi-bin/blast_html4?Db=/seq_db/static/ind_MOUSE.Tryp.TMT.REVUniprot20150423.CONTAM.fasta.hdr&Pep=SSPPATDPGPVPSSPSQEPPTKR&MassType=0	https://kronos.stanford.edu/gfy/www/modules/show_out/show_out_wrapper.php?run_id=&search_id=&scans_id=&peptide_id=&scanf=&charge=	https://kronos.stanford.edu/gfy/www/modules/show_out/show_out_wrapper.php?run_id=16837&search_id=21637&scans_id=16835&peptide_id=639&scanf=10250&charge=3	http://kronos.stanford.edu/gfy/www/modules/sdig/index.php?run_id=16837&search_id=21637&scans_id=16835&peptide_id=639&scanf=10250	http:/kronos.stanford.edu/gfy/www/modules/ascore/visual/trim-phos.php?run_id=16837&search_id=21637&scans_id=16835&peptide_id=639&charge=3	401657	0.849262	0.138525	0.228208	0.121233	0.155676	1.88239	1.46592	0.912567	0.551809	0.875169	1.12381	-0.192366	0.168392
Protein Ahnak OS=Mus musculus GN=Ahnak PE=1 SV=1	tr|E9Q616|E9Q616_MOUSE	496	T	VKT|79.97|PEMIIQKPK	1	KGAKVKT*PEMIIQ	3	1000	2.6001	0.2376	0.2376	57.04	NO OTHERS:3	VKT|79.97|PEMIIQKPK	3	0	0	0	VKTPEMIIQKPK	ind_MOUSE.Tryp.TMT.REVUniprot20150423.CONTAM.fasta.hdr	21635	16837	9690	4	16839	21634	12177	16839	16741	4		0.99	21635	9690	16837	15695	4	https://kronos.stanford.edu/cgi-bin/blast_html4?Db=/seq_db/static/ind_MOUSE.Tryp.TMT.REVUniprot20150423.CONTAM.fasta.hdr&Pep=VKTPEMIIQKPK&MassType=0	https://kronos.stanford.edu/gfy/www/modules/show_out/show_out_wrapper.php?run_id=&search_id=&scans_id=&peptide_id=&scanf=&charge=	https://kronos.stanford.edu/gfy/www/modules/show_out/show_out_wrapper.php?run_id=&search_id=21634&scans_id=16839&peptide_id=12177&scanf=16741&charge=4	http://kronos.stanford.edu/gfy/www/modules/sdig/index.php?run_id=&search_id=21634&scans_id=16839&peptide_id=12177&scanf=16741	http:/kronos.stanford.edu/gfy/www/modules/ascore/visual/trim-phos.php?run_id=16839&search_id=21635&scans_id=16837&peptide_id=9690&charge=4	4.53428e+06	0.89719	0.0937535	0.317313	0.168719	0.153612	1.88072	2.06567	0.911281	1.04661	1.79961	1.63847	0.84768	0.712349
SAFB-like transcription modulator OS=Mus musculus GN=Sltm PE=1 SV=1	sp|Q8CH25|SLTM_MOUSE	997	T	AGAGMITQHSST|79.97|ASPVNR	1	ITQHSST*ASPVNR	2	14.23	2.3154	0.0232	0.1892	48.77	NO OTHERS:2	AGAGMITQHSST|79.97|ASPVNR	2	0	0	1	AGAGMITQHSSTASPVNR	ind_MOUSE.Tryp.TMT.REVUniprot20150423.CONTAM.fasta.hdr	21634	16839	40236	2		21637	51380	16835	3801	3	16837	0.99	21637	51380	16835	3801	3	https://kronos.stanford.edu/cgi-bin/blast_html4?Db=/seq_db/static/ind_MOUSE.Tryp.TMT.REVUniprot20150423.CONTAM.fasta.hdr&Pep=AGAGMITQHSSTASPVNR&MassType=0	https://kronos.stanford.edu/gfy/www/modules/show_out/show_out_wrapper.php?run_id=&search_id=&scans_id=&peptide_id=&scanf=&charge=	https://kronos.stanford.edu/gfy/www/modules/show_out/show_out_wrapper.php?run_id=16837&search_id=21637&scans_id=16835&peptide_id=51380&scanf=3801&charge=3	http://kronos.stanford.edu/gfy/www/modules/sdig/index.php?run_id=16837&search_id=21637&scans_id=16835&peptide_id=51380&scanf=3801	http:/kronos.stanford.edu/gfy/www/modules/ascore/visual/trim-phos.php?run_id=&search_id=21634&scans_id=16839&peptide_id=40236&charge=2	1.28977e+06	0.864888	0.121629	0.253234	0.134747	0.118024	1.87932	2.14561	0.910212	1.10139	1.10786	0.970363	0.147773	-0.0434043
Cdc42 effector protein 4 (Fragment) OS=Mus musculus GN=Cdc42ep4 PE=1 SV=4	tr|A2A6Q2|A2A6Q2_MOUSE	165	S	NGATGPHS|79.97|PDPLLDEQAFGDLMDLPIMPK	1	GATGPHS*PDPLLD	1	21.1	3.3555	0.1387	0.3333	42	NO OTHERS:1	NGATGPHS|79.97|PDPLLDEQAFGDLMDLPIMPK	1	0	0	1	NGATGPHSPDPLLDEQAFGDLMDLPIMPK	ind_MOUSE.Tryp.TMT.REVUniprot20150423.CONTAM.fasta.hdr	21637	16835	65626	4	16837	21637	65626	16835	45675	4	16837	0.99	21637	65626	16835	45675	4	https://kronos.stanford.edu/cgi-bin/blast_html4?Db=/seq_db/static/ind_MOUSE.Tryp.TMT.REVUniprot20150423.CONTAM.fasta.hdr&Pep=NGATGPHSPDPLLDEQAFGDLMDLPIMPK&MassType=0	https://kronos.stanford.edu/gfy/www/modules/show_out/show_out_wrapper.php?run_id=&search_id=&scans_id=&peptide_id=&scanf=&charge=	https://kronos.stanford.edu/gfy/www/modules/show_out/show_out_wrapper.php?run_id=16837&search_id=21637&scans_id=16835&peptide_id=65626&scanf=45675&charge=4	http://kronos.stanford.edu/gfy/www/modules/sdig/index.php?run_id=16837&search_id=21637&scans_id=16835&peptide_id=65626&scanf=45675	http:/kronos.stanford.edu/gfy/www/modules/ascore/visual/trim-phos.php?run_id=16837&search_id=21637&scans_id=16835&peptide_id=65626&charge=4	30146.3	0.863443	0.09589	0.256694	0.136676	0.1273	1.87813	2.01645	0.909294	1.01182	1.42534	1.32756	0.511303	0.408776
G1/S-specific cyclin-E1 OS=Mus musculus GN=Ccne1 PE=1 SV=2	sp|Q61457|CCNE1_MOUSE	385	S	KAILSEQNRIS|79.97|PPPSVVLTPPPSSK	1	SEQNRIS*PPPSVV	5	13.89	3.6807	0.0062	0.5452	84.84	NO OTHERS:5	KAILSEQNRIS|79.97|PPPSVVLTPPPSSK	5	0	0	0	KAILSEQNRISPPPSVVLTPPPSSK	ind_MOUSE.Tryp.TMT.REVUniprot20150423.CONTAM.fasta.hdr	21634	16839	29622	5		21634	30333	16839	26517	3	16841	0.99	21634	30333	16839	26517	3	https://kronos.stanford.edu/cgi-bin/blast_html4?Db=/seq_db/static/ind_MOUSE.Tryp.TMT.REVUniprot20150423.CONTAM.fasta.hdr&Pep=KAILSEQNRISPPPSVVLTPPPSSK&MassType=0	https://kronos.stanford.edu/gfy/www/modules/show_out/show_out_wrapper.php?run_id=&search_id=&scans_id=&peptide_id=&scanf=&charge=	https://kronos.stanford.edu/gfy/www/modules/show_out/show_out_wrapper.php?run_id=16841&search_id=21634&scans_id=16839&peptide_id=30333&scanf=26517&charge=3	http://kronos.stanford.edu/gfy/www/modules/sdig/index.php?run_id=16841&search_id=21634&scans_id=16839&peptide_id=30333&scanf=26517	http:/kronos.stanford.edu/gfy/www/modules/ascore/visual/trim-phos.php?run_id=&search_id=21634&scans_id=16839&peptide_id=29622&charge=5	667445	0.815301	0.14804	0.293492	0.156596	0.152864	1.8742	1.91996	0.906273	0.941077	1.05779	1.03258	0.0810583	0.0462547
Sorbin and SH3 domain-containing protein 1 OS=Mus musculus GN=Sorbs1 PE=1 SV=1	tr|D3Z5J3|D3Z5J3_MOUSE	455	S	S|79.97|ATLPLPAR	1	EKVVKRS*ATLPLP	1	11.51	1.3423	0.0704	0.2332	29.68	NO OTHERS:1	NONE > ascore = 13	1	0	0	10	SATLPLPAR	ind_MOUSE.Tryp.TMT.REVUniprot20150423.CONTAM.fasta.hdr	21637	16835	15457	2	16837	21637	15457	16835	18649	2	16837	0.99	21637	15457	16835	18649	2	https://kronos.stanford.edu/cgi-bin/blast_html4?Db=/seq_db/static/ind_MOUSE.Tryp.TMT.REVUniprot20150423.CONTAM.fasta.hdr&Pep=SATLPLPAR&MassType=0	https://kronos.stanford.edu/gfy/www/modules/show_out/show_out_wrapper.php?run_id=&search_id=&scans_id=&peptide_id=&scanf=&charge=	https://kronos.stanford.edu/gfy/www/modules/show_out/show_out_wrapper.php?run_id=16837&search_id=21637&scans_id=16835&peptide_id=15457&scanf=18649&charge=2	http://kronos.stanford.edu/gfy/www/modules/sdig/index.php?run_id=16837&search_id=21637&scans_id=16835&peptide_id=15457&scanf=18649	http:/kronos.stanford.edu/gfy/www/modules/ascore/visual/trim-phos.php?run_id=16837&search_id=21637&scans_id=16835&peptide_id=15457&charge=2	1.26802e+06	0.706916	0.168667	0.237193	0.12666	0.188454	1.87267	1.25862	0.905096	0.331843	0.750946	1.11731	-0.413218	0.160035
Non-histone chromosomal protein HMG-14 OS=Mus musculus GN=Hmgn1 PE=1 SV=1	tr|D3Z607|D3Z607_MOUSE	61	T	GKQADVADQQTT|79.97|ELPAENGETENQSPAS|79.97|EEEKEAK	1	VADQQTT*ELPAEN	1	9.42	3.6038	0.0291	0.2358	52.76	3 days, 5:01:00	NONE > ascore = 13	0	1	0	1	GKQADVADQQTTELPAENGETENQSPASEEEKEAK	ind_MOUSE.Tryp.TMT.REVUniprot20150423.CONTAM.fasta.hdr	21638	16834	9046	4	16836	21638	9046	16834	14743	4	16836	0.99	21638	9046	16834	14743	4	https://kronos.stanford.edu/cgi-bin/blast_html4?Db=/seq_db/static/ind_MOUSE.Tryp.TMT.REVUniprot20150423.CONTAM.fasta.hdr&Pep=GKQADVADQQTTELPAENGETENQSPASEEEKEAK&MassType=0	https://kronos.stanford.edu/gfy/www/modules/show_out/show_out_wrapper.php?run_id=&search_id=&scans_id=&peptide_id=&scanf=&charge=	https://kronos.stanford.edu/gfy/www/modules/show_out/show_out_wrapper.php?run_id=16836&search_id=21638&scans_id=16834&peptide_id=9046&scanf=14743&charge=4	http://kronos.stanford.edu/gfy/www/modules/sdig/index.php?run_id=16836&search_id=21638&scans_id=16834&peptide_id=9046&scanf=14743	http:/kronos.stanford.edu/gfy/www/modules/ascore/visual/trim-phos.php?run_id=16836&search_id=21638&scans_id=16834&peptide_id=9046&charge=4	342949	0.694188	0.157617	0.203627	0.108796	0.144344	1.87164	1.41071	0.904304	0.496422	0.690258	0.91579	-0.534793	-0.126911
Ras and Rab interactor 1 OS=Mus musculus GN=Rin1 PE=1 SV=1	sp|Q921Q7|RIN1_MOUSE	239	T	VRVST|79.97|ET|79.97|SSPLSPPAVPPPPVPVLPGTSSSQTER	1	FKVRVST*ETSSPL	1	0	3.9137	0.0118	0.1108	37.14	10 days, 1:01:00	NONE > ascore = 13	0	1	0	0	VRVSTETSSPLSPPAVPPPPVPVLPGTSSSQTER	ind_MOUSE.Tryp.TMT.REVUniprot20150423.CONTAM.fasta.hdr	21636	16836	39550	3	16838	21636	39550	16836	32261	3	16838	0.99	21636	39550	16836	32261	3	https://kronos.stanford.edu/cgi-bin/blast_html4?Db=/seq_db/static/ind_MOUSE.Tryp.TMT.REVUniprot20150423.CONTAM.fasta.hdr&Pep=VRVSTETSSPLSPPAVPPPPVPVLPGTSSSQTER&MassType=0	https://kronos.stanford.edu/gfy/www/modules/show_out/show_out_wrapper.php?run_id=&search_id=&scans_id=&peptide_id=&scanf=&charge=	https://kronos.stanford.edu/gfy/www/modules/show_out/show_out_wrapper.php?run_id=16838&search_id=21636&scans_id=16836&peptide_id=39550&scanf=32261&charge=3	http://kronos.stanford.edu/gfy/www/modules/sdig/index.php?run_id=16838&search_id=21636&scans_id=16836&peptide_id=39550&scanf=32261	http:/kronos.stanford.edu/gfy/www/modules/ascore/visual/trim-phos.php?run_id=16838&search_id=21636&scans_id=16836&peptide_id=39550&charge=3	173290	0.648521	0.15089	0.213683	0.114206	0.15973	1.87103	1.33778	0.903833	0.419841	0.756885	1.05859	-0.401853	0.0821395
Peroxisomal biogenesis factor 19 OS=Mus musculus GN=Pex19 PE=1 SV=1	sp|Q8VCI5|PEX19_MOUSE	35	S	AKPS|79.97|PEHAPTISAPDASGPQKR	1	FDKAKPS*PEHAPT	3	31.92	3.4991	0.013	0.3424	51.26	NO OTHERS:3	AKPS|79.97|PEHAPTISAPDASGPQK, AKPS|79.97|PEHAPTISAPDASGPQKR	3	0	0	0	AKPSPEHAPTISAPDASGPQK	ind_MOUSE.Tryp.TMT.REVUniprot20150423.CONTAM.fasta.hdr	21636	16836	76915	4	16838	21636	468	16836	10216	4		0.99	21636	468	16836	11933	4	https://kronos.stanford.edu/cgi-bin/blast_html4?Db=/seq_db/static/ind_MOUSE.Tryp.TMT.REVUniprot20150423.CONTAM.fasta.hdr&Pep=AKPSPEHAPTISAPDASGPQK&MassType=0	https://kronos.stanford.edu/gfy/www/modules/show_out/show_out_wrapper.php?run_id=&search_id=&scans_id=&peptide_id=&scanf=&charge=	https://kronos.stanford.edu/gfy/www/modules/show_out/show_out_wrapper.php?run_id=&search_id=21636&scans_id=16836&peptide_id=468&scanf=10216&charge=4	http://kronos.stanford.edu/gfy/www/modules/sdig/index.php?run_id=&search_id=21636&scans_id=16836&peptide_id=468&scanf=10216	http:/kronos.stanford.edu/gfy/www/modules/ascore/visual/trim-phos.php?run_id=16838&search_id=21636&scans_id=16836&peptide_id=76915&charge=4	756436	0.90836	0.145721	0.292261	0.15624	0.142154	1.87059	2.05595	0.903492	1.03981	1.07219	0.97552	0.10056	-0.0357559
Alpha-methylacyl-CoA racemase OS=Mus musculus GN=Amacr PE=1 SV=4	sp|O09174|AMACR_MOUSE	323	S	ASFITDGEQLPS|79.97|PRPAPLLSR	1	DGEQLPS*PRPAPL	1	30	4.4197	0.258	0.4575	45.8	NO OTHERS:1	ASFITDGEQLPS|79.97|PRPAPLLSR	1	0	0	0	ASFITDGEQLPSPRPAPLLSR	ind_MOUSE.Tryp.TMT.REVUniprot20150423.CONTAM.fasta.hdr	21634	16839	33782	3	16841	21634	33782	16839	28474	3	16841	0.99	21634	33782	16839	28474	3	https://kronos.stanford.edu/cgi-bin/blast_html4?Db=/seq_db/static/ind_MOUSE.Tryp.TMT.REVUniprot20150423.CONTAM.fasta.hdr&Pep=ASFITDGEQLPSPRPAPLLSR&MassType=0	https://kronos.stanford.edu/gfy/www/modules/show_out/show_out_wrapper.php?run_id=&search_id=&scans_id=&peptide_id=&scanf=&charge=	https://kronos.stanford.edu/gfy/www/modules/show_out/show_out_wrapper.php?run_id=16841&search_id=21634&scans_id=16839&peptide_id=33782&scanf=28474&charge=3	http://kronos.stanford.edu/gfy/www/modules/sdig/index.php?run_id=16841&search_id=21634&scans_id=16839&peptide_id=33782&scanf=28474	http:/kronos.stanford.edu/gfy/www/modules/ascore/visual/trim-phos.php?run_id=16841&search_id=21634&scans_id=16839&peptide_id=33782&charge=3	467158	0.739635	0.0990528	0.23471	0.125474	0.126032	1.87058	1.8623	0.903487	0.897083	1.26674	1.27238	0.341121	0.347525
Striatin-4 OS=Mus musculus GN=Strn4 PE=1 SV=2	sp|P58404|STRN4_MOUSE	223	S	AS|79.97|PGPGGLSGGESLLVK	1	EGAPRAS*PGPGGL	5	50.22	3.9322	0.0638	0.4478	97.75	NO OTHERS:5	AS|79.97|PGPGGLSGGESLLVK, SLELNGAGEPVEGAPRAS|79.97|PGPGGLSGGESLLVK	5	0	0	2	SLELNGAGEPVEGAPRASPGPGGLSGGESLLVK	ind_MOUSE.Tryp.TMT.REVUniprot20150423.CONTAM.fasta.hdr	21636	16836	29706	2	16838	21636	32951	16836	28516	3		0.99	21636	29706	16836	26703	2	https://kronos.stanford.edu/cgi-bin/blast_html4?Db=/seq_db/static/ind_MOUSE.Tryp.TMT.REVUniprot20150423.CONTAM.fasta.hdr&Pep=SLELNGAGEPVEGAPRASPGPGGLSGGESLLVK&MassType=0	https://kronos.stanford.edu/gfy/www/modules/show_out/show_out_wrapper.php?run_id=&search_id=&scans_id=&peptide_id=&scanf=&charge=	https://kronos.stanford.edu/gfy/www/modules/show_out/show_out_wrapper.php?run_id=&search_id=21636&scans_id=16836&peptide_id=32951&scanf=28516&charge=3	http://kronos.stanford.edu/gfy/www/modules/sdig/index.php?run_id=&search_id=21636&scans_id=16836&peptide_id=32951&scanf=28516	http:/kronos.stanford.edu/gfy/www/modules/ascore/visual/trim-phos.php?run_id=16838&search_id=21636&scans_id=16836&peptide_id=29706&charge=2	3.38499e+06	0.933119	0.145373	0.245271	0.131267	0.14785	1.86848	1.65891	0.901866	0.730239	0.90297	1.01704	-0.14725	0.0243765
Synaptopodin OS=Mus musculus GN=Synpo PE=1 SV=1	tr|E9Q3E2|E9Q3E2_MOUSE	833	S	AAS|79.97|PAKPSSLDLVPNLPR	1	VSPRAAS*PAKPSS	6	35.85	2.7352	0.1917	0.4093	47.59	NO OTHERS:4; 838:2	AAS|79.97|PAKPSSLDLVPNLPR, AAS|79.97|PAKPS|79.97|SLDLVPNLPR	4	2	0	3	AASPAKPSSLDLVPNLPR	ind_MOUSE.Tryp.TMT.REVUniprot20150423.CONTAM.fasta.hdr	21634	16839	28400	3	16837	21636	29532	16836	26611	3	16838	0.99	21636	29532	16836	26611	3	https://kronos.stanford.edu/cgi-bin/blast_html4?Db=/seq_db/static/ind_MOUSE.Tryp.TMT.REVUniprot20150423.CONTAM.fasta.hdr&Pep=AASPAKPSSLDLVPNLPR&MassType=0	https://kronos.stanford.edu/gfy/www/modules/show_out/show_out_wrapper.php?run_id=&search_id=&scans_id=&peptide_id=&scanf=&charge=	https://kronos.stanford.edu/gfy/www/modules/show_out/show_out_wrapper.php?run_id=16838&search_id=21636&scans_id=16836&peptide_id=29532&scanf=26611&charge=3	http://kronos.stanford.edu/gfy/www/modules/sdig/index.php?run_id=16838&search_id=21636&scans_id=16836&peptide_id=29532&scanf=26611	http:/kronos.stanford.edu/gfy/www/modules/ascore/visual/trim-phos.php?run_id=16837&search_id=21634&scans_id=16839&peptide_id=28400&charge=3	6.68677e+06	0.733975	0.166049	0.232149	0.124327	0.112505	1.86725	2.06345	0.900913	1.04506	0.748735	0.67754	-0.417473	-0.561622
Synaptopodin OS=Mus musculus GN=Synpo PE=1 SV=1	tr|E9Q3E2|E9Q3E2_MOUSE	547	T	RPLGNFT|79.97|PPPTYAETLSTAPVASR	1	RPLGNFT*PPPTYA	2	44.73	3.2594	0.1756	0.4509	65.88	NO OTHERS:2	RPLGNFT|79.97|PPPTYAETLSTAPVASR	2	0	0	3	RPLGNFTPPPTYAETLSTAPVASR	ind_MOUSE.Tryp.TMT.REVUniprot20150423.CONTAM.fasta.hdr	21634	16839	26886	3		21634	26886	16839	24558	3		0.99	21634	26886	16839	20312	3	https://kronos.stanford.edu/cgi-bin/blast_html4?Db=/seq_db/static/ind_MOUSE.Tryp.TMT.REVUniprot20150423.CONTAM.fasta.hdr&Pep=RPLGNFTPPPTYAETLSTAPVASR&MassType=0	https://kronos.stanford.edu/gfy/www/modules/show_out/show_out_wrapper.php?run_id=&search_id=&scans_id=&peptide_id=&scanf=&charge=	https://kronos.stanford.edu/gfy/www/modules/show_out/show_out_wrapper.php?run_id=&search_id=21634&scans_id=16839&peptide_id=26886&scanf=24558&charge=3	http://kronos.stanford.edu/gfy/www/modules/sdig/index.php?run_id=&search_id=21634&scans_id=16839&peptide_id=26886&scanf=24558	http:/kronos.stanford.edu/gfy/www/modules/ascore/visual/trim-phos.php?run_id=&search_id=21634&scans_id=16839&peptide_id=26886&charge=3	1.35439e+06	0.898595	0.161931	0.306218	0.164064	0.112193	1.86646	2.7294	0.900304	1.44858	1.01317	0.692844	0.0188817	-0.529397
cTAGE family member 5 OS=Mus musculus GN=Ctage5 PE=1 SV=1	tr|E9PY90|E9PY90_MOUSE	500	S	EHSPYGPSPLGRPPS|79.97|ETR	1	PLGRPPS*ETRAFL	1	8.26	2.4683	0.0854	0.2979	39.84	NO OTHERS:1	NONE > ascore = 13	1	0	0	7	EHSPYGPSPLGRPPSETR	ind_MOUSE.Tryp.TMT.REVUniprot20150423.CONTAM.fasta.hdr	21637	16835	80472	3	16837	21637	80472	16835	7848	3	16837	0.99	21637	80472	16835	7848	3	https://kronos.stanford.edu/cgi-bin/blast_html4?Db=/seq_db/static/ind_MOUSE.Tryp.TMT.REVUniprot20150423.CONTAM.fasta.hdr&Pep=EHSPYGPSPLGRPPSETR&MassType=0	https://kronos.stanford.edu/gfy/www/modules/show_out/show_out_wrapper.php?run_id=&search_id=&scans_id=&peptide_id=&scanf=&charge=	https://kronos.stanford.edu/gfy/www/modules/show_out/show_out_wrapper.php?run_id=16837&search_id=21637&scans_id=16835&peptide_id=80472&scanf=7848&charge=3	http://kronos.stanford.edu/gfy/www/modules/sdig/index.php?run_id=16837&search_id=21637&scans_id=16835&peptide_id=80472&scanf=7848	http:/kronos.stanford.edu/gfy/www/modules/ascore/visual/trim-phos.php?run_id=16837&search_id=21637&scans_id=16835&peptide_id=80472&charge=3	1.20481e+06	0.703682	0.188794	0.241388	0.129512	0.144009	1.86383	1.67621	0.898273	0.745199	0.685995	0.762783	-0.54373	-0.390655
Ubiquitin-like modifier-activating enzyme 1 OS=Mus musculus GN=Uba1 PE=1 SV=1	sp|Q02053|UBA1_MOUSE	620	S	GNVQVVIPFLTESYSS|79.97|SQDPPEK	1	LTESYSS*SQDPPE	1	0	2.6701	0.0034	0.2922	49.58	NO OTHERS:1	NONE > ascore = 13	1	0	0	0	GNVQVVIPFLTESYSSSQDPPEK	ind_MOUSE.Tryp.TMT.REVUniprot20150423.CONTAM.fasta.hdr	21634	16839	63757	3	16841	21634	63757	16839	45850	3	16841	0.99	21634	63757	16839	45850	3	https://kronos.stanford.edu/cgi-bin/blast_html4?Db=/seq_db/static/ind_MOUSE.Tryp.TMT.REVUniprot20150423.CONTAM.fasta.hdr&Pep=GNVQVVIPFLTESYSSSQDPPEK&MassType=0	https://kronos.stanford.edu/gfy/www/modules/show_out/show_out_wrapper.php?run_id=&search_id=&scans_id=&peptide_id=&scanf=&charge=	https://kronos.stanford.edu/gfy/www/modules/show_out/show_out_wrapper.php?run_id=16841&search_id=21634&scans_id=16839&peptide_id=63757&scanf=45850&charge=3	http://kronos.stanford.edu/gfy/www/modules/sdig/index.php?run_id=16841&search_id=21634&scans_id=16839&peptide_id=63757&scanf=45850	http:/kronos.stanford.edu/gfy/www/modules/ascore/visual/trim-phos.php?run_id=16841&search_id=21634&scans_id=16839&peptide_id=63757&charge=3	311563	0.925901	0.112071	0.259916	0.139566	0.172567	1.86231	1.50617	0.897094	0.590889	1.24534	1.5398	0.316543	0.622747
Microtubule-associated serine/threonine-protein kinase 3 OS=Mus musculus GN=Mast3 PE=1 SV=1	tr|E9Q8S5|E9Q8S5_MOUSE	717	S	VYSSS|79.97|EFLAVQPTPTFAER	1	SKVYSSS*EFLAVQ	1	10.28	2.7809	0.0762	0.4844	49.17	NO OTHERS:1	NONE > ascore = 13	1	0	0	1	VYSSSEFLAVQPTPTFAER	ind_MOUSE.Tryp.TMT.REVUniprot20150423.CONTAM.fasta.hdr	21636	16836	38015	2	16838	21636	38015	16836	31400	2	16838	0.99	21636	38015	16836	31400	2	https://kronos.stanford.edu/cgi-bin/blast_html4?Db=/seq_db/static/ind_MOUSE.Tryp.TMT.REVUniprot20150423.CONTAM.fasta.hdr&Pep=VYSSSEFLAVQPTPTFAER&MassType=0	https://kronos.stanford.edu/gfy/www/modules/show_out/show_out_wrapper.php?run_id=&search_id=&scans_id=&peptide_id=&scanf=&charge=	https://kronos.stanford.edu/gfy/www/modules/show_out/show_out_wrapper.php?run_id=16838&search_id=21636&scans_id=16836&peptide_id=38015&scanf=31400&charge=2	http://kronos.stanford.edu/gfy/www/modules/sdig/index.php?run_id=16838&search_id=21636&scans_id=16836&peptide_id=38015&scanf=31400	http:/kronos.stanford.edu/gfy/www/modules/ascore/visual/trim-phos.php?run_id=16838&search_id=21636&scans_id=16836&peptide_id=38015&charge=2	678447	0.873395	0.132974	0.237059	0.127418	0.175563	1.86048	1.35028	0.895678	0.433259	0.958219	1.32028	-0.0615724	0.400847
Inhibitor of nuclear factor kappa-B kinase subunit beta OS=Mus musculus GN=Ikbkb PE=1 SV=1	sp|O88351|IKKB_MOUSE	672	S	VRGPVSGS|79.97|PDSMNVSR	1	RGPVSGS*PDSMNV	3	15.5	2.5024	0.1019	0.4475	59.85	NO OTHERS:3	GPVSGS|79.97|PDSMNVSR, VRGPVSGS|79.97|PDSMNVSR	3	0	0	1	GPVSGSPDSMNVSR	ind_MOUSE.Tryp.TMT.REVUniprot20150423.CONTAM.fasta.hdr	21637	16835	82603	2	16837	21638	1856	16834	10895	2	16836	0.99	21638	1856	16834	10895	2	https://kronos.stanford.edu/cgi-bin/blast_html4?Db=/seq_db/static/ind_MOUSE.Tryp.TMT.REVUniprot20150423.CONTAM.fasta.hdr&Pep=GPVSGSPDSMNVSR&MassType=0	https://kronos.stanford.edu/gfy/www/modules/show_out/show_out_wrapper.php?run_id=&search_id=&scans_id=&peptide_id=&scanf=&charge=	https://kronos.stanford.edu/gfy/www/modules/show_out/show_out_wrapper.php?run_id=16836&search_id=21638&scans_id=16834&peptide_id=1856&scanf=10895&charge=2	http://kronos.stanford.edu/gfy/www/modules/sdig/index.php?run_id=16836&search_id=21638&scans_id=16834&peptide_id=1856&scanf=10895	http:/kronos.stanford.edu/gfy/www/modules/ascore/visual/trim-phos.php?run_id=16837&search_id=21637&scans_id=16835&peptide_id=82603&charge=2	1.06007e+06	0.905423	0.125492	0.254738	0.136939	0.146617	1.86023	1.73745	0.895485	0.796968	1.09122	1.16834	0.125939	0.224456
182 kDa tankyrase-1-binding protein OS=Mus musculus GN=Tnks1bp1 PE=1 SV=2	sp|P58871|TB182_MOUSE	1451	T	SPPSGSQSLLEGIMT|79.97|ASSSK	1	LLEGIMT*ASSSKG	1	10.3	3.0608	0.0326	0.2524	26.35	NO OTHERS:1	NONE > ascore = 13	1	0	0	1	SPPSGSQSLLEGIMTASSSK	ind_MOUSE.Tryp.TMT.REVUniprot20150423.CONTAM.fasta.hdr	21634	16839	46403	3	16841	21634	46403	16839	35505	3	16841	0.99	21634	46403	16839	35505	3	https://kronos.stanford.edu/cgi-bin/blast_html4?Db=/seq_db/static/ind_MOUSE.Tryp.TMT.REVUniprot20150423.CONTAM.fasta.hdr&Pep=SPPSGSQSLLEGIMTASSSK&MassType=0	https://kronos.stanford.edu/gfy/www/modules/show_out/show_out_wrapper.php?run_id=&search_id=&scans_id=&peptide_id=&scanf=&charge=	https://kronos.stanford.edu/gfy/www/modules/show_out/show_out_wrapper.php?run_id=16841&search_id=21634&scans_id=16839&peptide_id=46403&scanf=35505&charge=3	http://kronos.stanford.edu/gfy/www/modules/sdig/index.php?run_id=16841&search_id=21634&scans_id=16839&peptide_id=46403&scanf=35505	http:/kronos.stanford.edu/gfy/www/modules/ascore/visual/trim-phos.php?run_id=16841&search_id=21634&scans_id=16839&peptide_id=46403&charge=3	824207	0.965288	0.108106	0.284793	0.153394	0.14266	1.85661	1.9963	0.89267	0.99733	1.41892	1.31963	0.50479	0.400131
Myotubularin-related protein 14 OS=Mus musculus GN=Mtmr14 PE=4 SV=1	tr|D6RDS6|D6RDS6_MOUSE	20	S	AAAAASAGSTASSGS|79.97|PPPQEPGLWELLEEFSR	1	STASSGS*PPPQEP	1	0	4.6024	0.0181	0.5544	59.58	NO OTHERS:1	NONE > ascore = 13	1	0	0	2	AAAAASAGSTASSGSPPPQEPGLWELLEEFSR	ind_MOUSE.Tryp.TMT.REVUniprot20150423.CONTAM.fasta.hdr	21636	16836	69480	3	16838	21636	69480	16836	48045	3	16838	0.99	21636	69480	16836	48045	3	https://kronos.stanford.edu/cgi-bin/blast_html4?Db=/seq_db/static/ind_MOUSE.Tryp.TMT.REVUniprot20150423.CONTAM.fasta.hdr&Pep=AAAAASAGSTASSGSPPPQEPGLWELLEEFSR&MassType=0	https://kronos.stanford.edu/gfy/www/modules/show_out/show_out_wrapper.php?run_id=&search_id=&scans_id=&peptide_id=&scanf=&charge=	https://kronos.stanford.edu/gfy/www/modules/show_out/show_out_wrapper.php?run_id=16838&search_id=21636&scans_id=16836&peptide_id=69480&scanf=48045&charge=3	http://kronos.stanford.edu/gfy/www/modules/sdig/index.php?run_id=16838&search_id=21636&scans_id=16836&peptide_id=69480&scanf=48045	http:/kronos.stanford.edu/gfy/www/modules/ascore/visual/trim-phos.php?run_id=16838&search_id=21636&scans_id=16836&peptide_id=69480&charge=3	32051.5	0.837831	0.103985	0.239153	0.128986	0.182403	1.85411	1.31113	0.890724	0.390806	1.24042	1.75412	0.31083	0.810748
Macrophage-capping protein OS=Mus musculus GN=Capg PE=1 SV=2	sp|P24452|CAPG_MOUSE	341	S	YSPNTQVEILPQGRES|79.97|PIFK	1	LPQGRES*PIFKQF	3	67.93	3.7148	0.5332	0.5332	80.36	NO OTHERS:3	YSPNTQVEILPQGRES|79.97|PIFK	3	0	0	1	YSPNTQVEILPQGRESPIFK	ind_MOUSE.Tryp.TMT.REVUniprot20150423.CONTAM.fasta.hdr	21634	16839	32122	3		21634	32122	16839	27517	3		0.99	21634	32122	16839	26225	3	https://kronos.stanford.edu/cgi-bin/blast_html4?Db=/seq_db/static/ind_MOUSE.Tryp.TMT.REVUniprot20150423.CONTAM.fasta.hdr&Pep=YSPNTQVEILPQGRESPIFK&MassType=0	https://kronos.stanford.edu/gfy/www/modules/show_out/show_out_wrapper.php?run_id=&search_id=&scans_id=&peptide_id=&scanf=&charge=	https://kronos.stanford.edu/gfy/www/modules/show_out/show_out_wrapper.php?run_id=&search_id=21634&scans_id=16839&peptide_id=32122&scanf=27517&charge=3	http://kronos.stanford.edu/gfy/www/modules/sdig/index.php?run_id=&search_id=21634&scans_id=16839&peptide_id=32122&scanf=27517	http:/kronos.stanford.edu/gfy/www/modules/ascore/visual/trim-phos.php?run_id=&search_id=21634&scans_id=16839&peptide_id=32122&charge=3	2.99577e+06	0.742671	0.158403	0.224526	0.121281	0.0995452	1.85129	2.25552	0.888527	1.17346	0.765649	0.628429	-0.385245	-0.670178
Septin-5 OS=Mus musculus GN=Sept5 PE=1 SV=2	sp|Q9Z2Q6|SEPT5_MOUSE	336	T	MESPIPILPLPT|79.97|PDAETEK	1	PILPLPT*PDAETE	3	28.35	2.4591	0.2421	0.5663	32.94	NO OTHERS:3	MESPIPILPLPT|79.97|PDAETEK	3	0	0	0	MESPIPILPLPTPDAETEK	ind_MOUSE.Tryp.TMT.REVUniprot20150423.CONTAM.fasta.hdr	21637	16835	62987	2	16837	21636	58639	16836	42510	2		0.99	21637	62987	16835	44289	2	https://kronos.stanford.edu/cgi-bin/blast_html4?Db=/seq_db/static/ind_MOUSE.Tryp.TMT.REVUniprot20150423.CONTAM.fasta.hdr&Pep=MESPIPILPLPTPDAETEK&MassType=0	https://kronos.stanford.edu/gfy/www/modules/show_out/show_out_wrapper.php?run_id=&search_id=&scans_id=&peptide_id=&scanf=&charge=	https://kronos.stanford.edu/gfy/www/modules/show_out/show_out_wrapper.php?run_id=&search_id=21636&scans_id=16836&peptide_id=58639&scanf=42510&charge=2	http://kronos.stanford.edu/gfy/www/modules/sdig/index.php?run_id=&search_id=21636&scans_id=16836&peptide_id=58639&scanf=42510	http:/kronos.stanford.edu/gfy/www/modules/ascore/visual/trim-phos.php?run_id=16837&search_id=21637&scans_id=16835&peptide_id=62987&charge=2	256962	0.653875	0.130875	0.203396	0.10993	0.158959	1.85023	1.27955	0.887701	0.355641	0.839963	1.21458	-0.251603	0.280457
Zinc finger protein 652 OS=Mus musculus GN=Zfp652 PE=1 SV=1	tr|F2Z3V9|F2Z3V9_MOUSE	57	S	RESGS|79.97|PYSVLADTK	1	YKRESGS*PYSVLA	1	0	2.3709	0.0235	0.2559	45.41	NO OTHERS:1	NONE > ascore = 13	1	0	0	3	RESGSPYSVLADTK	ind_MOUSE.Tryp.TMT.REVUniprot20150423.CONTAM.fasta.hdr	21637	16835	13370	3	16837	21637	13370	16835	17420	3	16837	0.99	21637	13370	16835	17420	3	https://kronos.stanford.edu/cgi-bin/blast_html4?Db=/seq_db/static/ind_MOUSE.Tryp.TMT.REVUniprot20150423.CONTAM.fasta.hdr&Pep=RESGSPYSVLADTK&MassType=0	https://kronos.stanford.edu/gfy/www/modules/show_out/show_out_wrapper.php?run_id=&search_id=&scans_id=&peptide_id=&scanf=&charge=	https://kronos.stanford.edu/gfy/www/modules/show_out/show_out_wrapper.php?run_id=16837&search_id=21637&scans_id=16835&peptide_id=13370&scanf=17420&charge=3	http://kronos.stanford.edu/gfy/www/modules/sdig/index.php?run_id=16837&search_id=21637&scans_id=16835&peptide_id=13370&scanf=17420	http:/kronos.stanford.edu/gfy/www/modules/ascore/visual/trim-phos.php?run_id=16837&search_id=21637&scans_id=16835&peptide_id=13370&charge=3	772128	0.817167	0.181902	0.239353	0.129737	0.154227	1.84491	1.55196	0.88355	0.634088	0.713227	0.847858	-0.487568	-0.238105
Arf-GAP with SH3 domain, ANK repeat and PH domain-containing protein 1 OS=Mus musculus GN=Asap1 PE=1 SV=1	tr|E9QMJ1|E9QMJ1_MOUSE	817	T	T|79.97|LS|79.97|DPPSPLPHGPPNK	1	PPGHKRT*LSDPPS	2	4.69	2.9265	0.0481	0.1858	45.08	819:1; 823:1	NONE > ascore = 13	0	2	0	6	RTLSDPPSPLPHGPPNK	ind_MOUSE.Tryp.TMT.REVUniprot20150423.CONTAM.fasta.hdr	21637	16835	19606	3	16837	21637	8871	16835	14781	4	16837	0.99	21637	19606	16835	20975	3	https://kronos.stanford.edu/cgi-bin/blast_html4?Db=/seq_db/static/ind_MOUSE.Tryp.TMT.REVUniprot20150423.CONTAM.fasta.hdr&Pep=RTLSDPPSPLPHGPPNK&MassType=0	https://kronos.stanford.edu/gfy/www/modules/show_out/show_out_wrapper.php?run_id=&search_id=&scans_id=&peptide_id=&scanf=&charge=	https://kronos.stanford.edu/gfy/www/modules/show_out/show_out_wrapper.php?run_id=16837&search_id=21637&scans_id=16835&peptide_id=8871&scanf=14781&charge=4	http://kronos.stanford.edu/gfy/www/modules/sdig/index.php?run_id=16837&search_id=21637&scans_id=16835&peptide_id=8871&scanf=14781	http:/kronos.stanford.edu/gfy/www/modules/ascore/visual/trim-phos.php?run_id=16837&search_id=21637&scans_id=16835&peptide_id=19606&charge=3	2.85485e+06	0.647176	0.197574	0.219971	0.119369	0.130746	1.84277	1.68242	0.881878	0.750542	0.604176	0.661759	-0.726959	-0.595622
Protein Utrn OS=Mus musculus GN=Utrn PE=1 SV=1	tr|E9Q6R7|E9Q6R7_MOUSE	206	S	MS|79.97|PIERLEHAFS|79.97|K	1	DRVVKMS*PIERLE	1	1000	1.5322	0.25	0.25	29.38	9 days, 0:01:00	MS|79.97|PIERLEHAFS|79.97|K	0	1	0	0	MSPIERLEHAFSK	ind_MOUSE.Tryp.TMT.REVUniprot20150423.CONTAM.fasta.hdr	21636	16836	69745	2	16838	21636	69745	16836	48179	2	16838	0.99	21636	69745	16836	48179	2	https://kronos.stanford.edu/cgi-bin/blast_html4?Db=/seq_db/static/ind_MOUSE.Tryp.TMT.REVUniprot20150423.CONTAM.fasta.hdr&Pep=MSPIERLEHAFSK&MassType=0	https://kronos.stanford.edu/gfy/www/modules/show_out/show_out_wrapper.php?run_id=&search_id=&scans_id=&peptide_id=&scanf=&charge=	https://kronos.stanford.edu/gfy/www/modules/show_out/show_out_wrapper.php?run_id=16838&search_id=21636&scans_id=16836&peptide_id=69745&scanf=48179&charge=2	http://kronos.stanford.edu/gfy/www/modules/sdig/index.php?run_id=16838&search_id=21636&scans_id=16836&peptide_id=69745&scanf=48179	http:/kronos.stanford.edu/gfy/www/modules/ascore/visual/trim-phos.php?run_id=16838&search_id=21636&scans_id=16836&peptide_id=69745&charge=2	33130.5	0.147196	0.13064	0.197811	0.107434	0.268645	1.84123	0.736327	0.88067	-0.441581	0.822367	2.05638	-0.282146	1.0401
Protein Utrn OS=Mus musculus GN=Utrn PE=1 SV=1	tr|E9Q6R7|E9Q6R7_MOUSE	216	S	MS|79.97|PIERLEHAFS|79.97|K	2	RLEHAFS*KAHTYL	1	1000	1.5322	0.25	0.25	29.38	8 days, 14:01:00	MS|79.97|PIERLEHAFS|79.97|K	0	1	0	0	MSPIERLEHAFSK	ind_MOUSE.Tryp.TMT.REVUniprot20150423.CONTAM.fasta.hdr	21636	16836	69745	2	16838	21636	69745	16836	48179	2	16838	0.99	21636	69745	16836	48179	2	https://kronos.stanford.edu/cgi-bin/blast_html4?Db=/seq_db/static/ind_MOUSE.Tryp.TMT.REVUniprot20150423.CONTAM.fasta.hdr&Pep=MSPIERLEHAFSK&MassType=0	https://kronos.stanford.edu/gfy/www/modules/show_out/show_out_wrapper.php?run_id=&search_id=&scans_id=&peptide_id=&scanf=&charge=	https://kronos.stanford.edu/gfy/www/modules/show_out/show_out_wrapper.php?run_id=16838&search_id=21636&scans_id=16836&peptide_id=69745&scanf=48179&charge=2	http://kronos.stanford.edu/gfy/www/modules/sdig/index.php?run_id=16838&search_id=21636&scans_id=16836&peptide_id=69745&scanf=48179	http:/kronos.stanford.edu/gfy/www/modules/ascore/visual/trim-phos.php?run_id=16838&search_id=21636&scans_id=16836&peptide_id=69745&charge=2	33130.5	0.147196	0.13064	0.197811	0.107434	0.268645	1.84123	0.736327	0.88067	-0.441581	0.822367	2.05638	-0.282146	1.0401
ATP synthase subunit beta, mitochondrial OS=Mus musculus GN=Atp5b PE=1 SV=2	sp|P56480|ATPB_MOUSE	21	S	GLS|79.97|PSAALPQAQLLLR	1	GALRGLS*PSAALP	1	33.68	2.059	0.1221	0.398	50.06	NO OTHERS:1	GLS|79.97|PSAALPQAQLLLR	1	0	0	0	GLSPSAALPQAQLLLR	ind_MOUSE.Tryp.TMT.REVUniprot20150423.CONTAM.fasta.hdr	21634	16839	48364	2	16841	21634	48364	16839	36636	2	16841	0.99	21634	48364	16839	36636	2	https://kronos.stanford.edu/cgi-bin/blast_html4?Db=/seq_db/static/ind_MOUSE.Tryp.TMT.REVUniprot20150423.CONTAM.fasta.hdr&Pep=GLSPSAALPQAQLLLR&MassType=0	https://kronos.stanford.edu/gfy/www/modules/show_out/show_out_wrapper.php?run_id=&search_id=&scans_id=&peptide_id=&scanf=&charge=	https://kronos.stanford.edu/gfy/www/modules/show_out/show_out_wrapper.php?run_id=16841&search_id=21634&scans_id=16839&peptide_id=48364&scanf=36636&charge=2	http://kronos.stanford.edu/gfy/www/modules/sdig/index.php?run_id=16841&search_id=21634&scans_id=16839&peptide_id=48364&scanf=36636	http:/kronos.stanford.edu/gfy/www/modules/ascore/visual/trim-phos.php?run_id=16841&search_id=21634&scans_id=16839&peptide_id=48364&charge=2	333232	0.862092	0.0894584	0.317664	0.172934	0.174619	1.83691	1.81919	0.877281	0.863294	1.93312	1.95195	0.950933	0.964919
Alkyldihydroxyacetonephosphate synthase, peroxisomal OS=Mus musculus GN=Agps PE=1 SV=1	tr|A2AL49|A2AL49_MOUSE	87	T	AASAAGASPAAT|79.97|PAAPESGTIPK	1	GASPAAT*PAAPES	6	15.03	4.6078	0.0515	0.543	81.97	NO OTHERS:5; NONE > thresh = 13:1	AASAAGASPAAT|79.97|PAAPESGTIPK	5	1	0	2	AASAAGASPAATPAAPESGTIPK	ind_MOUSE.Tryp.TMT.REVUniprot20150423.CONTAM.fasta.hdr	21636	16836	10588	2		21634	2850	16839	11421	3	16841	0.99	21634	2850	16839	11421	3	https://kronos.stanford.edu/cgi-bin/blast_html4?Db=/seq_db/static/ind_MOUSE.Tryp.TMT.REVUniprot20150423.CONTAM.fasta.hdr&Pep=AASAAGASPAATPAAPESGTIPK&MassType=0	https://kronos.stanford.edu/gfy/www/modules/show_out/show_out_wrapper.php?run_id=&search_id=&scans_id=&peptide_id=&scanf=&charge=	https://kronos.stanford.edu/gfy/www/modules/show_out/show_out_wrapper.php?run_id=16841&search_id=21634&scans_id=16839&peptide_id=2850&scanf=11421&charge=3	http://kronos.stanford.edu/gfy/www/modules/sdig/index.php?run_id=16841&search_id=21634&scans_id=16839&peptide_id=2850&scanf=11421	http:/kronos.stanford.edu/gfy/www/modules/ascore/visual/trim-phos.php?run_id=&search_id=21636&scans_id=16836&peptide_id=10588&charge=2	1.66212e+06	0.884152	0.107271	0.26418	0.144109	0.126859	1.8332	2.08247	0.874362	1.0583	1.34341	1.1826	0.425902	0.241965
Stress-induced-phosphoprotein 1 OS=Mus musculus GN=Stip1 PE=1 SV=1	sp|Q60864|STIP1_MOUSE	198	T	VMTTLSVLLGVDLGSMDEEEEAAT|79.97|PPPPPPPK	1	EEEEAAT*PPPPPP	1	0.82	5.1703	0.0235	0.3788	73.7	NO OTHERS:1	NONE > ascore = 13	1	0	0	0	VMTTLSVLLGVDLGSMDEEEEAATPPPPPPPK	ind_MOUSE.Tryp.TMT.REVUniprot20150423.CONTAM.fasta.hdr	21635	16837	45822	4	16839	21635	45822	16837	37717	4	16839	0.99	21635	45822	16837	37717	4	https://kronos.stanford.edu/cgi-bin/blast_html4?Db=/seq_db/static/ind_MOUSE.Tryp.TMT.REVUniprot20150423.CONTAM.fasta.hdr&Pep=VMTTLSVLLGVDLGSMDEEEEAATPPPPPPPK&MassType=0	https://kronos.stanford.edu/gfy/www/modules/show_out/show_out_wrapper.php?run_id=&search_id=&scans_id=&peptide_id=&scanf=&charge=	https://kronos.stanford.edu/gfy/www/modules/show_out/show_out_wrapper.php?run_id=16839&search_id=21635&scans_id=16837&peptide_id=45822&scanf=37717&charge=4	http://kronos.stanford.edu/gfy/www/modules/sdig/index.php?run_id=16839&search_id=21635&scans_id=16837&peptide_id=45822&scanf=37717	http:/kronos.stanford.edu/gfy/www/modules/ascore/visual/trim-phos.php?run_id=16839&search_id=21635&scans_id=16837&peptide_id=45822&charge=4	48074.8	0.395087	0.213991	0.193753	0.105693	0.102152	1.83316	1.89671	0.874335	0.923498	0.493915	0.477367	-1.01767	-1.06683
KH domain-containing, RNA-binding, signal transduction-associated protein 1 OS=Mus musculus GN=Khdrbs1 PE=1 SV=2	sp|Q60749|KHDR1_MOUSE	70	S	ASPATQPPPLLPPS|79.97|TPGPDATVVGSAPTPLLPPSATAAVK	1	PPLLPPS*TPGPDA	1	3.14	4.6831	0.0022	0.5413	34.75	NO OTHERS:1	NONE > ascore = 13	1	0	0	0	ASPATQPPPLLPPSTPGPDATVVGSAPTPLLPPSATAAVK	ind_MOUSE.Tryp.TMT.REVUniprot20150423.CONTAM.fasta.hdr	21634	16839	55426	4	16841	21634	55426	16839	40789	4	16841	0.99	21634	55426	16839	40789	4	https://kronos.stanford.edu/cgi-bin/blast_html4?Db=/seq_db/static/ind_MOUSE.Tryp.TMT.REVUniprot20150423.CONTAM.fasta.hdr&Pep=ASPATQPPPLLPPSTPGPDATVVGSAPTPLLPPSATAAVK&MassType=0	https://kronos.stanford.edu/gfy/www/modules/show_out/show_out_wrapper.php?run_id=&search_id=&scans_id=&peptide_id=&scanf=&charge=	https://kronos.stanford.edu/gfy/www/modules/show_out/show_out_wrapper.php?run_id=16841&search_id=21634&scans_id=16839&peptide_id=55426&scanf=40789&charge=4	http://kronos.stanford.edu/gfy/www/modules/sdig/index.php?run_id=16841&search_id=21634&scans_id=16839&peptide_id=55426&scanf=40789	http:/kronos.stanford.edu/gfy/www/modules/ascore/visual/trim-phos.php?run_id=16841&search_id=21634&scans_id=16839&peptide_id=55426&charge=4	645011	0.182945	0.233278	0.134648	0.0734518	0.0735569	1.83315	1.83053	0.874327	0.872264	0.314868	0.315318	-1.66718	-1.66512
Arf-GAP with coiled-coil, ANK repeat and PH domain-containing protein 2 OS=Mus musculus GN=Acap2 PE=1 SV=2	sp|Q6ZQK5|ACAP2_MOUSE	384	S	KSSPSTGS|79.97|LDSGNESK	1	SSPSTGS*LDSGNE	1	16.42	1.5933	0.0021	0.3254	45.78	NO OTHERS:1	KSSPSTGS|79.97|LDSGNESK	1	0	0	1	KSSPSTGSLDSGNESK	ind_MOUSE.Tryp.TMT.REVUniprot20150423.CONTAM.fasta.hdr	21636	16836	73961	2	16838	21636	73961	16836	6038	2	16838	0.99	21636	73961	16836	6038	2	https://kronos.stanford.edu/cgi-bin/blast_html4?Db=/seq_db/static/ind_MOUSE.Tryp.TMT.REVUniprot20150423.CONTAM.fasta.hdr&Pep=KSSPSTGSLDSGNESK&MassType=0	https://kronos.stanford.edu/gfy/www/modules/show_out/show_out_wrapper.php?run_id=&search_id=&scans_id=&peptide_id=&scanf=&charge=	https://kronos.stanford.edu/gfy/www/modules/show_out/show_out_wrapper.php?run_id=16838&search_id=21636&scans_id=16836&peptide_id=73961&scanf=6038&charge=2	http://kronos.stanford.edu/gfy/www/modules/sdig/index.php?run_id=16838&search_id=21636&scans_id=16836&peptide_id=73961&scanf=6038	http:/kronos.stanford.edu/gfy/www/modules/ascore/visual/trim-phos.php?run_id=16838&search_id=21636&scans_id=16836&peptide_id=73961&charge=2	129859	0.296304	0.223082	0.21879	0.119416	0.150806	1.83217	1.45081	0.87355	0.536857	0.535301	0.67601	-0.901578	-0.564884
Growth factor receptor-bound protein 10 OS=Mus musculus GN=Grb10 PE=1 SV=1	tr|Q5SUW3|Q5SUW3_MOUSE	382	S	S|79.97|VSENSLVAMDFSGQIGR	1	FNAPMRS*VSENSL	29	16.22	2.6372	0.0732	0.2494	60.18	NO OTHERS:23; 384:3; 387:3	S|79.97|VSENSLVAMDFSGQIGR, S|79.97|VSENS|79.97|LVAMDFSGQIGR, S|79.97|VS|79.97|ENSLVAMDFSGQIGR	23	6	0	3	SVSENSLVAMDFSGQIGR	ind_MOUSE.Tryp.TMT.REVUniprot20150423.CONTAM.fasta.hdr	21636	16836	40086	2	16836	21638	51231	16834	37994	3	16836	0.99	21636	40086	16836	27226	2	https://kronos.stanford.edu/cgi-bin/blast_html4?Db=/seq_db/static/ind_MOUSE.Tryp.TMT.REVUniprot20150423.CONTAM.fasta.hdr&Pep=SVSENSLVAMDFSGQIGR&MassType=0	https://kronos.stanford.edu/gfy/www/modules/show_out/show_out_wrapper.php?run_id=&search_id=&scans_id=&peptide_id=&scanf=&charge=	https://kronos.stanford.edu/gfy/www/modules/show_out/show_out_wrapper.php?run_id=16836&search_id=21638&scans_id=16834&peptide_id=51231&scanf=37994&charge=3	http://kronos.stanford.edu/gfy/www/modules/sdig/index.php?run_id=16836&search_id=21638&scans_id=16834&peptide_id=51231&scanf=37994	http:/kronos.stanford.edu/gfy/www/modules/ascore/visual/trim-phos.php?run_id=16836&search_id=21636&scans_id=16836&peptide_id=40086&charge=2	1.0416e+07	0.932775	0.110607	0.251122	0.137082	0.154195	1.83191	1.6286	0.873348	0.703634	1.23937	1.39408	0.309604	0.479318
FK506-binding protein 15 OS=Mus musculus GN=Fkbp15 PE=1 SV=2	sp|Q6P9Q6|FKB15_MOUSE	319	S	DSAAPSPIPASDSLS|79.97|ADPVVT|79.97|PLPLPLKPGEPGLR	1	PASDSLS*ADPVVT	1	8.14	3.2455	0.0074	0.2368	29.15	13 days, 13:01:00	NONE > ascore = 13	0	1	0	4	DSAAPSPIPASDSLSADPVVTPLPLPLKPGEPGLR	ind_MOUSE.Tryp.TMT.REVUniprot20150423.CONTAM.fasta.hdr	21637	16835	55936	3	16837	21637	55936	16835	40462	3	16837	0.99	21637	55936	16835	40462	3	https://kronos.stanford.edu/cgi-bin/blast_html4?Db=/seq_db/static/ind_MOUSE.Tryp.TMT.REVUniprot20150423.CONTAM.fasta.hdr&Pep=DSAAPSPIPASDSLSADPVVTPLPLPLKPGEPGLR&MassType=0	https://kronos.stanford.edu/gfy/www/modules/show_out/show_out_wrapper.php?run_id=&search_id=&scans_id=&peptide_id=&scanf=&charge=	https://kronos.stanford.edu/gfy/www/modules/show_out/show_out_wrapper.php?run_id=16837&search_id=21637&scans_id=16835&peptide_id=55936&scanf=40462&charge=3	http://kronos.stanford.edu/gfy/www/modules/sdig/index.php?run_id=16837&search_id=21637&scans_id=16835&peptide_id=55936&scanf=40462	http:/kronos.stanford.edu/gfy/www/modules/ascore/visual/trim-phos.php?run_id=16837&search_id=21637&scans_id=16835&peptide_id=55936&charge=3	69675	0.154175	0.210693	0.167798	0.0916075	0.17159	1.83171	0.977902	0.873192	-0.0322383	0.434791	0.814408	-1.20161	-0.296177
FK506-binding protein 15 OS=Mus musculus GN=Fkbp15 PE=1 SV=2	sp|Q6P9Q6|FKB15_MOUSE	325	T	DSAAPSPIPASDSLS|79.97|ADPVVT|79.97|PLPLPLKPGEPGLR	2	SADPVVT*PLPLPL	1		3.2455	0.0074	0.2368	29.15	NONE > thresh = 13:1	NONE > ascore = 13	0	1	0	4	DSAAPSPIPASDSLSADPVVTPLPLPLKPGEPGLR	ind_MOUSE.Tryp.TMT.REVUniprot20150423.CONTAM.fasta.hdr	21637	16835	55936	3	16837	21637	55936	16835	40462	3	16837	0.99	21637	55936	16835	40462	3	https://kronos.stanford.edu/cgi-bin/blast_html4?Db=/seq_db/static/ind_MOUSE.Tryp.TMT.REVUniprot20150423.CONTAM.fasta.hdr&Pep=DSAAPSPIPASDSLSADPVVTPLPLPLKPGEPGLR&MassType=0	https://kronos.stanford.edu/gfy/www/modules/show_out/show_out_wrapper.php?run_id=&search_id=&scans_id=&peptide_id=&scanf=&charge=	https://kronos.stanford.edu/gfy/www/modules/show_out/show_out_wrapper.php?run_id=16837&search_id=21637&scans_id=16835&peptide_id=55936&scanf=40462&charge=3	http://kronos.stanford.edu/gfy/www/modules/sdig/index.php?run_id=16837&search_id=21637&scans_id=16835&peptide_id=55936&scanf=40462	http:/kronos.stanford.edu/gfy/www/modules/ascore/visual/trim-phos.php?run_id=16837&search_id=21637&scans_id=16835&peptide_id=55936&charge=3	69675	0.154175	0.210693	0.167798	0.0916075	0.17159	1.83171	0.977902	0.873192	-0.0322383	0.434791	0.814408	-1.20161	-0.296177
PDZ and LIM domain protein 5 OS=Mus musculus GN=Pdlim5 PE=1 SV=4	sp|Q8CI51|PDLI5_MOUSE	387	S	SSGTGAS|79.97|VGPPQPSDQDTLVQR	1	SSGTGAS*VGPPQP	1	33.07	3.1087	0.2028	0.3576	50.63	NO OTHERS:1	SSGTGAS|79.97|VGPPQPSDQDTLVQR	1	0	0	0	SSGTGASVGPPQPSDQDTLVQR	ind_MOUSE.Tryp.TMT.REVUniprot20150423.CONTAM.fasta.hdr	21639	16833	15144	3	16835	21639	15144	16833	17557	3	16835	0.99	21639	15144	16833	17557	3	https://kronos.stanford.edu/cgi-bin/blast_html4?Db=/seq_db/static/ind_MOUSE.Tryp.TMT.REVUniprot20150423.CONTAM.fasta.hdr&Pep=SSGTGASVGPPQPSDQDTLVQR&MassType=0	https://kronos.stanford.edu/gfy/www/modules/show_out/show_out_wrapper.php?run_id=&search_id=&scans_id=&peptide_id=&scanf=&charge=	https://kronos.stanford.edu/gfy/www/modules/show_out/show_out_wrapper.php?run_id=16835&search_id=21639&scans_id=16833&peptide_id=15144&scanf=17557&charge=3	http://kronos.stanford.edu/gfy/www/modules/sdig/index.php?run_id=16835&search_id=21639&scans_id=16833&peptide_id=15144&scanf=17557	http:/kronos.stanford.edu/gfy/www/modules/ascore/visual/trim-phos.php?run_id=16835&search_id=21639&scans_id=16833&peptide_id=15144&charge=3	393771	0.898727	0.110979	0.283644	0.154913	0.173879	1.83099	1.63127	0.872623	0.705993	1.39587	1.56677	0.481164	0.647795
Serine/threonine-protein kinase SIK3 OS=Mus musculus GN=Sik3 PE=1 SV=1	tr|E9PU87|E9PU87_MOUSE	58	S	LLPPPAAGPPAAPAAVPPAAVPARPTAPASRGS|79.97|MAAR	1	APASRGS*MAARIG	1	21.33	3.127	0.0138	0.3306	38.48	NO OTHERS:1	LLPPPAAGPPAAPAAVPPAAVPARPTAPASRGS|79.97|MAAR	1	0	0	1	LLPPPAAGPPAAPAAVPPAAVPARPTAPASRGSMAAR	ind_MOUSE.Tryp.TMT.REVUniprot20150423.CONTAM.fasta.hdr	21635	16837	14829	4	16839	21635	14829	16837	18596	4	16839	0.99	21635	14829	16837	18596	4	https://kronos.stanford.edu/cgi-bin/blast_html4?Db=/seq_db/static/ind_MOUSE.Tryp.TMT.REVUniprot20150423.CONTAM.fasta.hdr&Pep=LLPPPAAGPPAAPAAVPPAAVPARPTAPASRGSMAAR&MassType=0	https://kronos.stanford.edu/gfy/www/modules/show_out/show_out_wrapper.php?run_id=&search_id=&scans_id=&peptide_id=&scanf=&charge=	https://kronos.stanford.edu/gfy/www/modules/show_out/show_out_wrapper.php?run_id=16839&search_id=21635&scans_id=16837&peptide_id=14829&scanf=18596&charge=4	http://kronos.stanford.edu/gfy/www/modules/sdig/index.php?run_id=16839&search_id=21635&scans_id=16837&peptide_id=14829&scanf=18596	http:/kronos.stanford.edu/gfy/www/modules/ascore/visual/trim-phos.php?run_id=16839&search_id=21635&scans_id=16837&peptide_id=14829&charge=4	31285.2	0.125597	0.226104	0.177885	0.0971658	0.151412	1.83074	1.17484	0.872425	0.232464	0.42974	0.669658	-1.21846	-0.578504
Epidermal growth factor receptor substrate 15 OS=Mus musculus GN=Eps15 PE=1 SV=1	tr|F6W2Q5|F6W2Q5_MOUSE	304	T	GIDPPHSLT|79.97|PEMIPPSDR	1	DPPHSLT*PEMIPP	1	10.36	2.5293	0.0579	0.3547	39.38	NO OTHERS:1	NONE > ascore = 13	1	0	0	3	GIDPPHSLTPEMIPPSDR	ind_MOUSE.Tryp.TMT.REVUniprot20150423.CONTAM.fasta.hdr	21638	16834	24336	3	16836	21638	24336	16834	23601	3	16836	0.99	21638	24336	16834	23601	3	https://kronos.stanford.edu/cgi-bin/blast_html4?Db=/seq_db/static/ind_MOUSE.Tryp.TMT.REVUniprot20150423.CONTAM.fasta.hdr&Pep=GIDPPHSLTPEMIPPSDR&MassType=0	https://kronos.stanford.edu/gfy/www/modules/show_out/show_out_wrapper.php?run_id=&search_id=&scans_id=&peptide_id=&scanf=&charge=	https://kronos.stanford.edu/gfy/www/modules/show_out/show_out_wrapper.php?run_id=16836&search_id=21638&scans_id=16834&peptide_id=24336&scanf=23601&charge=3	http://kronos.stanford.edu/gfy/www/modules/sdig/index.php?run_id=16836&search_id=21638&scans_id=16834&peptide_id=24336&scanf=23601	http:/kronos.stanford.edu/gfy/www/modules/ascore/visual/trim-phos.php?run_id=16836&search_id=21638&scans_id=16834&peptide_id=24336&charge=3	267976	0.951454	0.0954461	0.28312	0.154865	0.136391	1.82817	2.07579	0.870403	1.05366	1.62254	1.42899	0.698255	0.514995
TAF5-like RNA polymerase II p300/CBP-associated factor-associated factor 65 kDa subunit 5L OS=Mus musculus GN=Taf5l PE=2 SV=1	sp|Q91WQ5|TAF5L_MOUSE	230	S	TENSSLEPPEVPS|79.97|PILQNEAALEVLQESIKR	1	EPPEVPS*PILQNE	1	15.77	2.3308	0.2027	0.31	25.62	NO OTHERS:1	TENSSLEPPEVPS|79.97|PILQNEAALEVLQESIKR	1	0	0	0	TENSSLEPPEVPSPILQNEAALEVLQESIKR	ind_MOUSE.Tryp.TMT.REVUniprot20150423.CONTAM.fasta.hdr	21636	16836	58669	3	16838	21636	58669	16836	42524	3	16838	0.99	21636	58669	16836	42524	3	https://kronos.stanford.edu/cgi-bin/blast_html4?Db=/seq_db/static/ind_MOUSE.Tryp.TMT.REVUniprot20150423.CONTAM.fasta.hdr&Pep=TENSSLEPPEVPSPILQNEAALEVLQESIKR&MassType=0	https://kronos.stanford.edu/gfy/www/modules/show_out/show_out_wrapper.php?run_id=&search_id=&scans_id=&peptide_id=&scanf=&charge=	https://kronos.stanford.edu/gfy/www/modules/show_out/show_out_wrapper.php?run_id=16838&search_id=21636&scans_id=16836&peptide_id=58669&scanf=42524&charge=3	http://kronos.stanford.edu/gfy/www/modules/sdig/index.php?run_id=16838&search_id=21636&scans_id=16836&peptide_id=58669&scanf=42524	http:/kronos.stanford.edu/gfy/www/modules/ascore/visual/trim-phos.php?run_id=16838&search_id=21636&scans_id=16836&peptide_id=58669&charge=3	34162.3	-0.126212	0.189281	0.13148	0.0720905	0.153112	1.82382	0.858716	0.866962	-0.219747	0.380865	0.808916	-1.39265	-0.305938
Rho guanine nucleotide exchange factor 6 OS=Mus musculus GN=Arhgef6 PE=1 SV=1	tr|A2AFJ8|A2AFJ8_MOUSE	361	T	KST|79.97|AALEEDAQILK	1	YVIRKST*AALEED	4	5.29	4.1186	0.0823	0.4946	130.14	NO OTHERS:4	NONE > ascore = 13	4	0	0	11	STAALEEDAQILK	ind_MOUSE.Tryp.TMT.REVUniprot20150423.CONTAM.fasta.hdr	21636	16836	24215	3	16838	21639	42340	16833	32297	2	16835	0.99	21639	42340	16833	32297	2	https://kronos.stanford.edu/cgi-bin/blast_html4?Db=/seq_db/static/ind_MOUSE.Tryp.TMT.REVUniprot20150423.CONTAM.fasta.hdr&Pep=STAALEEDAQILK&MassType=0	https://kronos.stanford.edu/gfy/www/modules/show_out/show_out_wrapper.php?run_id=&search_id=&scans_id=&peptide_id=&scanf=&charge=	https://kronos.stanford.edu/gfy/www/modules/show_out/show_out_wrapper.php?run_id=16835&search_id=21639&scans_id=16833&peptide_id=42340&scanf=32297&charge=2	http://kronos.stanford.edu/gfy/www/modules/sdig/index.php?run_id=16835&search_id=21639&scans_id=16833&peptide_id=42340&scanf=32297	http:/kronos.stanford.edu/gfy/www/modules/ascore/visual/trim-phos.php?run_id=16838&search_id=21636&scans_id=16836&peptide_id=24215&charge=3	1.04301e+06	0.292295	0.219884	0.1922	0.105406	0.0832332	1.82342	2.30917	0.86665	1.20738	0.479371	0.378532	-1.06079	-1.40151
AN1-type zinc finger protein 2B (Fragment) OS=Mus musculus GN=Zfand2b PE=1 SV=1	tr|A0A087WPF5|A0A087WPF5_MOUSE	181	S	TAS|79.97|PVIALQNGLSEDEALQR	1	LPTRTAS*PVIALQ	1	0	4.1447	0.0061	0.4472	60.23	NO OTHERS:1	NONE > ascore = 13	1	0	0	2	TASPVIALQNGLSEDEALQR	ind_MOUSE.Tryp.TMT.REVUniprot20150423.CONTAM.fasta.hdr	21639	16833	39930	3	16835	21639	39930	16833	31062	3	16835	0.99	21639	39930	16833	31062	3	https://kronos.stanford.edu/cgi-bin/blast_html4?Db=/seq_db/static/ind_MOUSE.Tryp.TMT.REVUniprot20150423.CONTAM.fasta.hdr&Pep=TASPVIALQNGLSEDEALQR&MassType=0	https://kronos.stanford.edu/gfy/www/modules/show_out/show_out_wrapper.php?run_id=&search_id=&scans_id=&peptide_id=&scanf=&charge=	https://kronos.stanford.edu/gfy/www/modules/show_out/show_out_wrapper.php?run_id=16835&search_id=21639&scans_id=16833&peptide_id=39930&scanf=31062&charge=3	http://kronos.stanford.edu/gfy/www/modules/sdig/index.php?run_id=16835&search_id=21639&scans_id=16833&peptide_id=39930&scanf=31062	http:/kronos.stanford.edu/gfy/www/modules/ascore/visual/trim-phos.php?run_id=16835&search_id=21639&scans_id=16833&peptide_id=39930&charge=3	105032	0.8848	0.120797	0.245215	0.134565	0.182703	1.82228	1.34215	0.865745	0.424545	1.11398	1.51248	0.155717	0.596916
Protein Tns1 (Fragment) OS=Mus musculus GN=Tns1 PE=1 SV=1	tr|A0A087WQ94|A0A087WQ94_MOUSE	621	S	S|79.97|QSFPDVEPQLPQAPTR	1	PSGLFRS*QSFPDV	1	0	2.4039	0.1477	0.4677	35.71	NO OTHERS:1	NONE > ascore = 13	1	0	0	4	SQSFPDVEPQLPQAPTR	ind_MOUSE.Tryp.TMT.REVUniprot20150423.CONTAM.fasta.hdr	21638	16834	30656	2	16836	21638	30656	16834	26948	2	16836	0.99	21638	30656	16834	26948	2	https://kronos.stanford.edu/cgi-bin/blast_html4?Db=/seq_db/static/ind_MOUSE.Tryp.TMT.REVUniprot20150423.CONTAM.fasta.hdr&Pep=SQSFPDVEPQLPQAPTR&MassType=0	https://kronos.stanford.edu/gfy/www/modules/show_out/show_out_wrapper.php?run_id=&search_id=&scans_id=&peptide_id=&scanf=&charge=	https://kronos.stanford.edu/gfy/www/modules/show_out/show_out_wrapper.php?run_id=16836&search_id=21638&scans_id=16834&peptide_id=30656&scanf=26948&charge=2	http://kronos.stanford.edu/gfy/www/modules/sdig/index.php?run_id=16836&search_id=21638&scans_id=16834&peptide_id=30656&scanf=26948	http:/kronos.stanford.edu/gfy/www/modules/ascore/visual/trim-phos.php?run_id=16836&search_id=21638&scans_id=16834&peptide_id=30656&charge=2	441946	0.50969	0.191755	0.191639	0.105176	0.12071	1.82208	1.58759	0.865586	0.66684	0.54849	0.629502	-0.866462	-0.667716
Annexin A1 OS=Mus musculus GN=Anxa1 PE=1 SV=2	sp|P10107|ANXA1_MOUSE	45	S	GGPGSAVSPYPSFNVS|79.97|SDVAALHK	1	YPSFNVS*SDVAAL	1	0	2.8427	0.0325	0.2611	42.8	NO OTHERS:1	NONE > ascore = 13	1	0	0	0	GGPGSAVSPYPSFNVSSDVAALHK	ind_MOUSE.Tryp.TMT.REVUniprot20150423.CONTAM.fasta.hdr	21634	16839	35114	3	16841	21634	35114	16839	29205	3	16841	0.99	21634	35114	16839	29205	3	https://kronos.stanford.edu/cgi-bin/blast_html4?Db=/seq_db/static/ind_MOUSE.Tryp.TMT.REVUniprot20150423.CONTAM.fasta.hdr&Pep=GGPGSAVSPYPSFNVSSDVAALHK&MassType=0	https://kronos.stanford.edu/gfy/www/modules/show_out/show_out_wrapper.php?run_id=&search_id=&scans_id=&peptide_id=&scanf=&charge=	https://kronos.stanford.edu/gfy/www/modules/show_out/show_out_wrapper.php?run_id=16841&search_id=21634&scans_id=16839&peptide_id=35114&scanf=29205&charge=3	http://kronos.stanford.edu/gfy/www/modules/sdig/index.php?run_id=16841&search_id=21634&scans_id=16839&peptide_id=35114&scanf=29205	http:/kronos.stanford.edu/gfy/www/modules/ascore/visual/trim-phos.php?run_id=16841&search_id=21634&scans_id=16839&peptide_id=35114&charge=3	333981	0.928488	0.135218	0.273954	0.15036	0.14293	1.82198	1.9167	0.865511	0.938627	1.11199	1.05703	0.153137	0.0800213
Eukaryotic translation initiation factor 4 gamma 2 OS=Mus musculus GN=Eif4g2 PE=1 SV=1	tr|F7CBP1|F7CBP1_MOUSE	475	T	LQPQITMIPPSAQPPRTQTPPLGQT|79.97|PQLGLK	1	TPPLGQT*PQLGLK	1	14.6	3.8537	0.0317	0.4088	45.43	NO OTHERS:1	LQPQITMIPPSAQPPRTQTPPLGQT|79.97|PQLGLK	1	0	0	3	LQPQITMIPPSAQPPRTQTPPLGQTPQLGLK	ind_MOUSE.Tryp.TMT.REVUniprot20150423.CONTAM.fasta.hdr	21634	16839	55546	4	16841	21634	55546	16839	40869	4	16841	0.99	21634	55546	16839	40869	4	https://kronos.stanford.edu/cgi-bin/blast_html4?Db=/seq_db/static/ind_MOUSE.Tryp.TMT.REVUniprot20150423.CONTAM.fasta.hdr&Pep=LQPQITMIPPSAQPPRTQTPPLGQTPQLGLK&MassType=0	https://kronos.stanford.edu/gfy/www/modules/show_out/show_out_wrapper.php?run_id=&search_id=&scans_id=&peptide_id=&scanf=&charge=	https://kronos.stanford.edu/gfy/www/modules/show_out/show_out_wrapper.php?run_id=16841&search_id=21634&scans_id=16839&peptide_id=55546&scanf=40869&charge=4	http://kronos.stanford.edu/gfy/www/modules/sdig/index.php?run_id=16841&search_id=21634&scans_id=16839&peptide_id=55546&scanf=40869	http:/kronos.stanford.edu/gfy/www/modules/ascore/visual/trim-phos.php?run_id=16841&search_id=21634&scans_id=16839&peptide_id=55546&charge=4	216169	0.839753	0.128085	0.233005	0.127956	0.188319	1.82098	1.23729	0.864712	0.307179	0.998995	1.47027	-0.00145027	0.556083
Myc box-dependent-interacting protein 1 OS=Mus musculus GN=Bin1 PE=1 SV=1	sp|O08539|BIN1_MOUSE	321	S	VNHEPEPAS|79.97|GASPGATIPKS|79.97|PSQLR	1	HEPEPAS*GASPGA	3	7.09	3.5516	0.0178	0.2838	42.34	NO OTHERS:1; 332:1; 334:1	NONE > ascore = 13	1	2	0	1	VNHEPEPASGASPGATIPKSPSQLR	ind_MOUSE.Tryp.TMT.REVUniprot20150423.CONTAM.fasta.hdr	21638	16834	11642	4	16836	21637	9805	16835	15321	4	16837	0.99	21637	4121	16835	12100	2	https://kronos.stanford.edu/cgi-bin/blast_html4?Db=/seq_db/static/ind_MOUSE.Tryp.TMT.REVUniprot20150423.CONTAM.fasta.hdr&Pep=VNHEPEPASGASPGATIPKSPSQLR&MassType=0	https://kronos.stanford.edu/gfy/www/modules/show_out/show_out_wrapper.php?run_id=&search_id=&scans_id=&peptide_id=&scanf=&charge=	https://kronos.stanford.edu/gfy/www/modules/show_out/show_out_wrapper.php?run_id=16837&search_id=21637&scans_id=16835&peptide_id=9805&scanf=15321&charge=4	http://kronos.stanford.edu/gfy/www/modules/sdig/index.php?run_id=16837&search_id=21637&scans_id=16835&peptide_id=9805&scanf=15321	http:/kronos.stanford.edu/gfy/www/modules/ascore/visual/trim-phos.php?run_id=16836&search_id=21638&scans_id=16834&peptide_id=11642&charge=4	750972	0.986752	0.127002	0.25877	0.142269	0.137897	1.81888	1.87655	0.863049	0.908084	1.12021	1.08578	0.163768	0.118734
Niban-like protein 1 OS=Mus musculus GN=Fam129b PE=2 SV=2	sp|Q8R1F1|NIBL1_MOUSE	695	S	GLLAQDLQAESSPPASPLLNGAPVQESSQPVAVPEAS|79.97|PPASPLR	1	VAVPEAS*PPASPL	9	6.78	4.1998	0.0297	0.1345	35.98	685, 699:1; NO OTHERS:1; NONE > thresh = 13:3; 686:2; 699:2	NONE > ascore = 13	1	3	5	0	GLLAQDLQAESSPPASPLLNGAPVQESSQPVAVPEASPPASPLR	ind_MOUSE.Tryp.TMT.REVUniprot20150423.CONTAM.fasta.hdr	21637	16835	53041	4	16837	21638	66424	16834	46047	4	16836	0.99	21637	66570	16835	46189	4	https://kronos.stanford.edu/cgi-bin/blast_html4?Db=/seq_db/static/ind_MOUSE.Tryp.TMT.REVUniprot20150423.CONTAM.fasta.hdr&Pep=GLLAQDLQAESSPPASPLLNGAPVQESSQPVAVPEASPPASPLR&MassType=0	https://kronos.stanford.edu/gfy/www/modules/show_out/show_out_wrapper.php?run_id=&search_id=&scans_id=&peptide_id=&scanf=&charge=	https://kronos.stanford.edu/gfy/www/modules/show_out/show_out_wrapper.php?run_id=16836&search_id=21638&scans_id=16834&peptide_id=66424&scanf=46047&charge=4	http://kronos.stanford.edu/gfy/www/modules/sdig/index.php?run_id=16836&search_id=21638&scans_id=16834&peptide_id=66424&scanf=46047	http:/kronos.stanford.edu/gfy/www/modules/ascore/visual/trim-phos.php?run_id=16837&search_id=21637&scans_id=16835&peptide_id=53041&charge=4	47761.1	0.796615	0.113621	0.278834	0.153327	0.185776	1.81855	1.50092	0.862791	0.585846	1.34947	1.63505	0.432391	0.709337
Ankyrin repeat and zinc finger domain-containing protein 1 OS=Mus musculus GN=Ankzf1 PE=4 SV=1	tr|J3QM81|J3QM81_MOUSE	696	S	LAAQLGAPS|79.97|PPVPDSAVASAGR	1	AQLGAPS*PPVPDS	1	59.55	4.5327	0.3089	0.5969	86.16	NO OTHERS:1	LAAQLGAPS|79.97|PPVPDSAVASAGR	1	0	0	1	LAAQLGAPSPPVPDSAVASAGR	ind_MOUSE.Tryp.TMT.REVUniprot20150423.CONTAM.fasta.hdr	21636	16836	27893	3	16838	21636	27893	16836	25720	3	16838	0.99	21636	27893	16836	25720	3	https://kronos.stanford.edu/cgi-bin/blast_html4?Db=/seq_db/static/ind_MOUSE.Tryp.TMT.REVUniprot20150423.CONTAM.fasta.hdr&Pep=LAAQLGAPSPPVPDSAVASAGR&MassType=0	https://kronos.stanford.edu/gfy/www/modules/show_out/show_out_wrapper.php?run_id=&search_id=&scans_id=&peptide_id=&scanf=&charge=	https://kronos.stanford.edu/gfy/www/modules/show_out/show_out_wrapper.php?run_id=16838&search_id=21636&scans_id=16836&peptide_id=27893&scanf=25720&charge=3	http://kronos.stanford.edu/gfy/www/modules/sdig/index.php?run_id=16838&search_id=21636&scans_id=16836&peptide_id=27893&scanf=25720	http:/kronos.stanford.edu/gfy/www/modules/ascore/visual/trim-phos.php?run_id=16838&search_id=21636&scans_id=16836&peptide_id=27893&charge=3	355546	0.933152	0.148244	0.244668	0.13455	0.131834	1.81842	1.85589	0.862682	0.892107	0.907628	0.889303	-0.139828	-0.169253
Growth arrest-specific protein 2 OS=Mus musculus GN=Gas2 PE=4 SV=1	tr|D3YWD9|D3YWD9_MOUSE	184	S	EIEQEETLSAPS|79.97|PSPS|79.97|PSSK	1	ETLSAPS*PSPSPS	6	25.78	5.6343	0.0401	0.6472	97.66	NO OTHERS:2; 188:4	EIEQEETLSAPS|79.97|PSPSPSSK, EIEQEETLSAPS|79.97|PSPS|79.97|PSSK	2	4	0	1	EIEQEETLSAPSPSPSPSSK	ind_MOUSE.Tryp.TMT.REVUniprot20150423.CONTAM.fasta.hdr	21639	16833	26699	3	16835	21639	22497	16833	21538	3	16835	0.99	21639	22497	16833	21538	3	https://kronos.stanford.edu/cgi-bin/blast_html4?Db=/seq_db/static/ind_MOUSE.Tryp.TMT.REVUniprot20150423.CONTAM.fasta.hdr&Pep=EIEQEETLSAPSPSPSPSSK&MassType=0	https://kronos.stanford.edu/gfy/www/modules/show_out/show_out_wrapper.php?run_id=&search_id=&scans_id=&peptide_id=&scanf=&charge=	https://kronos.stanford.edu/gfy/www/modules/show_out/show_out_wrapper.php?run_id=16835&search_id=21639&scans_id=16833&peptide_id=22497&scanf=21538&charge=3	http://kronos.stanford.edu/gfy/www/modules/sdig/index.php?run_id=16835&search_id=21639&scans_id=16833&peptide_id=22497&scanf=21538	http:/kronos.stanford.edu/gfy/www/modules/ascore/visual/trim-phos.php?run_id=16835&search_id=21639&scans_id=16833&peptide_id=26699&charge=3	468760	0.560855	0.181768	0.220574	0.121362	0.200205	1.81749	1.10174	0.861949	0.139785	0.667675	1.10143	-0.582781	0.139382
Sin3 histone deacetylase corepressor complex component SDS3 OS=Mus musculus GN=Suds3 PE=1 SV=1	sp|Q8BR65|SDS3_MOUSE	234	S	RPAS|79.97|PSSPEHLPATPAESPAQR	1	SPKRPAS*PSSPEH	2	4.12	2.8467	0.0759	0.387	53.4	NO OTHERS:2	NONE > ascore = 13	2	0	0	0	RPASPSSPEHLPATPAESPAQR	ind_MOUSE.Tryp.TMT.REVUniprot20150423.CONTAM.fasta.hdr	21636	16836	74343	3	16838	21636	74343	16836	6262	3	16838	0.99	21636	74343	16836	6262	3	https://kronos.stanford.edu/cgi-bin/blast_html4?Db=/seq_db/static/ind_MOUSE.Tryp.TMT.REVUniprot20150423.CONTAM.fasta.hdr&Pep=RPASPSSPEHLPATPAESPAQR&MassType=0	https://kronos.stanford.edu/gfy/www/modules/show_out/show_out_wrapper.php?run_id=&search_id=&scans_id=&peptide_id=&scanf=&charge=	https://kronos.stanford.edu/gfy/www/modules/show_out/show_out_wrapper.php?run_id=16838&search_id=21636&scans_id=16836&peptide_id=74343&scanf=6262&charge=3	http://kronos.stanford.edu/gfy/www/modules/sdig/index.php?run_id=16838&search_id=21636&scans_id=16836&peptide_id=74343&scanf=6262	http:/kronos.stanford.edu/gfy/www/modules/ascore/visual/trim-phos.php?run_id=16838&search_id=21636&scans_id=16836&peptide_id=74343&charge=3	567214	0.892547	0.147673	0.2582	0.142127	0.167379	1.81669	1.54261	0.86131	0.625376	0.962441	1.13344	-0.0552293	0.180704
Intersectin-1 OS=Mus musculus GN=Itsn1 PE=1 SV=1	tr|E9Q0N0|E9Q0N0_MOUSE	899	S	SAFTPATATGS|79.97|SPSPVLGQGEK	1	PATATGS*SPSPVL	2	0	3.9545	0.0004	0.5116	81.77	NO OTHERS:2	NONE > ascore = 13	2	0	0	6	SAFTPATATGSSPSPVLGQGEK	ind_MOUSE.Tryp.TMT.REVUniprot20150423.CONTAM.fasta.hdr	21636	16836	21296	3	16838	21636	21296	16836	22081	3	16838	0.99	21636	21296	16836	22081	3	https://kronos.stanford.edu/cgi-bin/blast_html4?Db=/seq_db/static/ind_MOUSE.Tryp.TMT.REVUniprot20150423.CONTAM.fasta.hdr&Pep=SAFTPATATGSSPSPVLGQGEK&MassType=0	https://kronos.stanford.edu/gfy/www/modules/show_out/show_out_wrapper.php?run_id=&search_id=&scans_id=&peptide_id=&scanf=&charge=	https://kronos.stanford.edu/gfy/www/modules/show_out/show_out_wrapper.php?run_id=16838&search_id=21636&scans_id=16836&peptide_id=21296&scanf=22081&charge=3	http://kronos.stanford.edu/gfy/www/modules/sdig/index.php?run_id=16838&search_id=21636&scans_id=16836&peptide_id=21296&scanf=22081	http:/kronos.stanford.edu/gfy/www/modules/ascore/visual/trim-phos.php?run_id=16838&search_id=21636&scans_id=16836&peptide_id=21296&charge=3	844260	0.992279	0.138688	0.254966	0.140635	0.151059	1.81297	1.68786	0.858354	0.755198	1.01404	1.0892	0.020109	0.123265
Synaptopodin OS=Mus musculus GN=Synpo PE=1 SV=1	tr|E9Q3E2|E9Q3E2_MOUSE	258	S	VAS|79.97|EEEEVPLVVYLK	1	HLEKVAS*EEEEVP	7	55.7	2.7371	0.4352	0.5118	60.58	NO OTHERS:7	VAS|79.97|EEEEVPLVVYLK	7	0	0	3	VASEEEEVPLVVYLK	ind_MOUSE.Tryp.TMT.REVUniprot20150423.CONTAM.fasta.hdr	21637	16835	59522	2		21637	59522	16835	42396	2		0.99	21637	59522	16835	45184	2	https://kronos.stanford.edu/cgi-bin/blast_html4?Db=/seq_db/static/ind_MOUSE.Tryp.TMT.REVUniprot20150423.CONTAM.fasta.hdr&Pep=VASEEEEVPLVVYLK&MassType=0	https://kronos.stanford.edu/gfy/www/modules/show_out/show_out_wrapper.php?run_id=&search_id=&scans_id=&peptide_id=&scanf=&charge=	https://kronos.stanford.edu/gfy/www/modules/show_out/show_out_wrapper.php?run_id=&search_id=21637&scans_id=16835&peptide_id=59522&scanf=42396&charge=2	http://kronos.stanford.edu/gfy/www/modules/sdig/index.php?run_id=&search_id=21637&scans_id=16835&peptide_id=59522&scanf=42396	http:/kronos.stanford.edu/gfy/www/modules/ascore/visual/trim-phos.php?run_id=&search_id=21637&scans_id=16835&peptide_id=59522&charge=2	1.06136e+06	0.230106	0.267046	0.181864	0.100384	0.133387	1.81169	1.36343	0.85734	0.447242	0.375903	0.499491	-1.41157	-1.00147
Activator of 90 kDa heat shock protein ATPase homolog 2 (Fragment) OS=Mus musculus GN=Ahsa2 PE=4 SV=1	tr|A2AF81|A2AF81_MOUSE	164	S	LQAS|79.97|PVALGVR	1	ENKLQAS*PVALGV	2	1000	2.0478	0.4212	0.4212	47.82	NO OTHERS:2	LQAS|79.97|PVALGVR	2	0	0	4	LQASPVALGVR	ind_MOUSE.Tryp.TMT.REVUniprot20150423.CONTAM.fasta.hdr	21637	16835	21927	2	16837	21636	18545	16836	20593	2		0.99	21636	18545	16836	22234	2	https://kronos.stanford.edu/cgi-bin/blast_html4?Db=/seq_db/static/ind_MOUSE.Tryp.TMT.REVUniprot20150423.CONTAM.fasta.hdr&Pep=LQASPVALGVR&MassType=0	https://kronos.stanford.edu/gfy/www/modules/show_out/show_out_wrapper.php?run_id=&search_id=&scans_id=&peptide_id=&scanf=&charge=	https://kronos.stanford.edu/gfy/www/modules/show_out/show_out_wrapper.php?run_id=&search_id=21636&scans_id=16836&peptide_id=18545&scanf=20593&charge=2	http://kronos.stanford.edu/gfy/www/modules/sdig/index.php?run_id=&search_id=21636&scans_id=16836&peptide_id=18545&scanf=20593	http:/kronos.stanford.edu/gfy/www/modules/ascore/visual/trim-phos.php?run_id=16837&search_id=21637&scans_id=16835&peptide_id=21927&charge=2	2.49392e+06	0.948948	0.116461	0.253981	0.140336	0.133158	1.8098	1.90737	0.85583	0.931583	1.205	1.14336	0.269037	0.193284
Microtubule-associated protein 1A OS=Mus musculus GN=Map1a PE=1 SV=1	tr|A2ARP8|A2ARP8_MOUSE	1446	S	QLSPES|79.97|LGTLQFGELSLGKEEK	1	KQLSPES*LGTLQF	1	6.3	3.2192	0.0025	0.3427	36.98	NO OTHERS:1	NONE > ascore = 13	1	0	0	2	QLSPESLGTLQFGELSLGKEEK	ind_MOUSE.Tryp.TMT.REVUniprot20150423.CONTAM.fasta.hdr	21634	16839	64014	4	16841	21634	64014	16839	46023	4	16841	0.99	21634	64014	16839	46023	4	https://kronos.stanford.edu/cgi-bin/blast_html4?Db=/seq_db/static/ind_MOUSE.Tryp.TMT.REVUniprot20150423.CONTAM.fasta.hdr&Pep=QLSPESLGTLQFGELSLGKEEK&MassType=0	https://kronos.stanford.edu/gfy/www/modules/show_out/show_out_wrapper.php?run_id=&search_id=&scans_id=&peptide_id=&scanf=&charge=	https://kronos.stanford.edu/gfy/www/modules/show_out/show_out_wrapper.php?run_id=16841&search_id=21634&scans_id=16839&peptide_id=64014&scanf=46023&charge=4	http://kronos.stanford.edu/gfy/www/modules/sdig/index.php?run_id=16841&search_id=21634&scans_id=16839&peptide_id=64014&scanf=46023	http:/kronos.stanford.edu/gfy/www/modules/ascore/visual/trim-phos.php?run_id=16841&search_id=21634&scans_id=16839&peptide_id=64014&charge=4	904520	0.60926	0.171499	0.20595	0.113817	0.147408	1.80948	1.39715	0.855577	0.482483	0.66366	0.859525	-0.591483	-0.218389
GTP-binding protein 1 OS=Mus musculus GN=Gtpbp1 PE=1 SV=2	sp|O08582|GTPB1_MOUSE	580	S	LLQTTNNS|79.97|PMNSKPQQIK	1	LQTTNNS*PMNSKP	3	53.4	4.0981	0.1675	0.4619	90.43	NO OTHERS:3	LLQTTNNS|79.97|PMNSKPQQIK	3	0	0	0	LLQTTNNSPMNSKPQQIK	ind_MOUSE.Tryp.TMT.REVUniprot20150423.CONTAM.fasta.hdr	21634	16839	11869	3		21634	11869	16839	16560	3		0.99	21634	11869	16839	15149	3	https://kronos.stanford.edu/cgi-bin/blast_html4?Db=/seq_db/static/ind_MOUSE.Tryp.TMT.REVUniprot20150423.CONTAM.fasta.hdr&Pep=LLQTTNNSPMNSKPQQIK&MassType=0	https://kronos.stanford.edu/gfy/www/modules/show_out/show_out_wrapper.php?run_id=&search_id=&scans_id=&peptide_id=&scanf=&charge=	https://kronos.stanford.edu/gfy/www/modules/show_out/show_out_wrapper.php?run_id=&search_id=21634&scans_id=16839&peptide_id=11869&scanf=16560&charge=3	http://kronos.stanford.edu/gfy/www/modules/sdig/index.php?run_id=&search_id=21634&scans_id=16839&peptide_id=11869&scanf=16560	http:/kronos.stanford.edu/gfy/www/modules/ascore/visual/trim-phos.php?run_id=&search_id=21634&scans_id=16839&peptide_id=11869&charge=3	2.09226e+06	0.548115	0.203606	0.20848	0.11529	0.107412	1.80831	1.94093	0.854646	0.956746	0.566238	0.52755	-0.82052	-0.92262
STE20-like serine/threonine-protein kinase OS=Mus musculus GN=Slk PE=1 SV=2	sp|O54988|SLK_MOUSE	666	S	ALGS|79.97|EGEAAATEVDLERK	1	EARALGS*EGEAAA	2	54.71	3.3122	0.3188	0.4984	74.94	NO OTHERS:2	ALGS|79.97|EGEAAATEVDLER, ALGS|79.97|EGEAAATEVDLERK	2	0	0	1	ALGSEGEAAATEVDLERK	ind_MOUSE.Tryp.TMT.REVUniprot20150423.CONTAM.fasta.hdr	21639	16833	29643	3	16835	21639	29643	16833	25454	3	16835	0.99	21639	29643	16833	25454	3	https://kronos.stanford.edu/cgi-bin/blast_html4?Db=/seq_db/static/ind_MOUSE.Tryp.TMT.REVUniprot20150423.CONTAM.fasta.hdr&Pep=ALGSEGEAAATEVDLERK&MassType=0	https://kronos.stanford.edu/gfy/www/modules/show_out/show_out_wrapper.php?run_id=&search_id=&scans_id=&peptide_id=&scanf=&charge=	https://kronos.stanford.edu/gfy/www/modules/show_out/show_out_wrapper.php?run_id=16835&search_id=21639&scans_id=16833&peptide_id=29643&scanf=25454&charge=3	http://kronos.stanford.edu/gfy/www/modules/sdig/index.php?run_id=16835&search_id=21639&scans_id=16833&peptide_id=29643&scanf=25454	http:/kronos.stanford.edu/gfy/www/modules/ascore/visual/trim-phos.php?run_id=16835&search_id=21639&scans_id=16833&peptide_id=29643&charge=3	1.42356e+06	0.901091	0.0884932	0.279241	0.154671	0.169727	1.80538	1.64524	0.852305	0.718296	1.74783	1.91796	0.805566	0.939576
Nuclear distribution protein nudE-like 1 OS=Mus musculus GN=Ndel1 PE=1 SV=2	sp|Q9ERR1|NDEL1_MOUSE	335	S	GAVNGFDPAPPPPGLGSSRPS|79.97|SAPGMLPLSV	1	LGSSRPS*SAPGML	1	4.49	3.4289	0.0082	0.4979	55.83	NO OTHERS:1	NONE > ascore = 13	1	0	0	0	GAVNGFDPAPPPPGLGSSRPSSAPGMLPLSV	ind_MOUSE.Tryp.TMT.REVUniprot20150423.CONTAM.fasta.hdr	21634	16839	43986	3	16841	21634	43986	16839	34085	3	16841	0.99	21634	43986	16839	34085	3	https://kronos.stanford.edu/cgi-bin/blast_html4?Db=/seq_db/static/ind_MOUSE.Tryp.TMT.REVUniprot20150423.CONTAM.fasta.hdr&Pep=GAVNGFDPAPPPPGLGSSRPSSAPGMLPLSV&MassType=0	https://kronos.stanford.edu/gfy/www/modules/show_out/show_out_wrapper.php?run_id=&search_id=&scans_id=&peptide_id=&scanf=&charge=	https://kronos.stanford.edu/gfy/www/modules/show_out/show_out_wrapper.php?run_id=16841&search_id=21634&scans_id=16839&peptide_id=43986&scanf=34085&charge=3	http://kronos.stanford.edu/gfy/www/modules/sdig/index.php?run_id=16841&search_id=21634&scans_id=16839&peptide_id=43986&scanf=34085	http:/kronos.stanford.edu/gfy/www/modules/ascore/visual/trim-phos.php?run_id=16841&search_id=21634&scans_id=16839&peptide_id=43986&charge=3	141058	0.482447	0.127033	0.211045	0.116953	0.200922	1.80453	1.05038	0.851621	0.0709168	0.920656	1.58166	-0.119266	0.661438
Protein phosphatase 1 regulatory subunit 35 OS=Mus musculus GN=Ppp1r35 PE=2 SV=1	sp|Q9D8C8|PPR35_MOUSE	48	S	APEPEPGLDLSLSPS|79.97|PLPES|79.97|PK	1	DLSLSPS*PLPESP	4	31.51	3.9482	0.1084	0.5429	84.84	NO OTHERS:1; NONE > thresh = 13:1; 53:2	APEPEPGLDLSLSPS|79.97|PLPES|79.97|PK	1	3	0	0	APEPEPGLDLSLSPSPLPESPK	ind_MOUSE.Tryp.TMT.REVUniprot20150423.CONTAM.fasta.hdr	21638	16834	52749	3	16836	21638	52749	16834	38795	3	16836	0.99	21638	52749	16834	38795	3	https://kronos.stanford.edu/cgi-bin/blast_html4?Db=/seq_db/static/ind_MOUSE.Tryp.TMT.REVUniprot20150423.CONTAM.fasta.hdr&Pep=APEPEPGLDLSLSPSPLPESPK&MassType=0	https://kronos.stanford.edu/gfy/www/modules/show_out/show_out_wrapper.php?run_id=&search_id=&scans_id=&peptide_id=&scanf=&charge=	https://kronos.stanford.edu/gfy/www/modules/show_out/show_out_wrapper.php?run_id=16836&search_id=21638&scans_id=16834&peptide_id=52749&scanf=38795&charge=3	http://kronos.stanford.edu/gfy/www/modules/sdig/index.php?run_id=16836&search_id=21638&scans_id=16834&peptide_id=52749&scanf=38795	http:/kronos.stanford.edu/gfy/www/modules/ascore/visual/trim-phos.php?run_id=16836&search_id=21638&scans_id=16834&peptide_id=52749&charge=3	276670	0.866874	0.096809	0.268805	0.148991	0.184824	1.80417	1.45438	0.851332	0.540407	1.53902	1.90916	0.622014	0.932939
Cation-independent mannose-6-phosphate receptor OS=Mus musculus GN=Igf2r PE=1 SV=1	sp|Q07113|MPRI_MOUSE	2352	T	VSKEEET|79.97|DENETEWLMEEIQVPAPR	1	VSKEEET*DENETE	1	8.46	3.2128	0.0991	0.3171	64.36	NO OTHERS:1	NONE > ascore = 13	1	0	0	0	VSKEEETDENETEWLMEEIQVPAPR	ind_MOUSE.Tryp.TMT.REVUniprot20150423.CONTAM.fasta.hdr	21638	16834	54971	4	16836	21638	54971	16834	39940	4	16836	0.99	21638	54971	16834	39940	4	https://kronos.stanford.edu/cgi-bin/blast_html4?Db=/seq_db/static/ind_MOUSE.Tryp.TMT.REVUniprot20150423.CONTAM.fasta.hdr&Pep=VSKEEETDENETEWLMEEIQVPAPR&MassType=0	https://kronos.stanford.edu/gfy/www/modules/show_out/show_out_wrapper.php?run_id=&search_id=&scans_id=&peptide_id=&scanf=&charge=	https://kronos.stanford.edu/gfy/www/modules/show_out/show_out_wrapper.php?run_id=16836&search_id=21638&scans_id=16834&peptide_id=54971&scanf=39940&charge=4	http://kronos.stanford.edu/gfy/www/modules/sdig/index.php?run_id=16836&search_id=21638&scans_id=16834&peptide_id=54971&scanf=39940	http:/kronos.stanford.edu/gfy/www/modules/ascore/visual/trim-phos.php?run_id=16836&search_id=21638&scans_id=16834&peptide_id=54971&charge=4	89879.9	0.800533	0.121178	0.272467	0.151131	0.178864	1.80286	1.52332	0.850286	0.607223	1.24718	1.47604	0.318671	0.561733
Protein Akap13 OS=Mus musculus GN=Akap13 PE=1 SV=1	tr|E9Q394|E9Q394_MOUSE	2668	S	IPSFLPNS|79.97|DEFSSPSAPSVTK	1	PSFLPNS*DEFSSP	1	10.36	2.2063	0.1541	0.4165	32.24	NO OTHERS:1	NONE > ascore = 13	1	0	0	1	IPSFLPNSDEFSSPSAPSVTK	ind_MOUSE.Tryp.TMT.REVUniprot20150423.CONTAM.fasta.hdr	21634	16839	47115	2	16841	21634	47115	16839	35915	2	16841	0.99	21634	47115	16839	35915	2	https://kronos.stanford.edu/cgi-bin/blast_html4?Db=/seq_db/static/ind_MOUSE.Tryp.TMT.REVUniprot20150423.CONTAM.fasta.hdr&Pep=IPSFLPNSDEFSSPSAPSVTK&MassType=0	https://kronos.stanford.edu/gfy/www/modules/show_out/show_out_wrapper.php?run_id=&search_id=&scans_id=&peptide_id=&scanf=&charge=	https://kronos.stanford.edu/gfy/www/modules/show_out/show_out_wrapper.php?run_id=16841&search_id=21634&scans_id=16839&peptide_id=47115&scanf=35915&charge=2	http://kronos.stanford.edu/gfy/www/modules/sdig/index.php?run_id=16841&search_id=21634&scans_id=16839&peptide_id=47115&scanf=35915	http:/kronos.stanford.edu/gfy/www/modules/ascore/visual/trim-phos.php?run_id=16841&search_id=21634&scans_id=16839&peptide_id=47115&charge=2	157359	0.573901	0.203162	0.206257	0.114443	0.160627	1.80227	1.28407	0.849819	0.360724	0.563306	0.790635	-0.82801	-0.338915
Casein kinase I isoform delta OS=Mus musculus GN=Csnk1d PE=1 SV=2	sp|Q9DC28|KC1D_MOUSE	382	S	GAPVNVS|79.97|SSDLTGR	1	GAPVNVS*SSDLTG	2	11.51	2.1965	0.0646	0.4156	37.47	NO OTHERS:2	NONE > ascore = 13	2	0	0	1	GAPVNVSSSDLTGR	ind_MOUSE.Tryp.TMT.REVUniprot20150423.CONTAM.fasta.hdr	21638	16834	12106	2	16836	21638	12106	16834	16585	2	16836	0.99	21638	12106	16834	16585	2	https://kronos.stanford.edu/cgi-bin/blast_html4?Db=/seq_db/static/ind_MOUSE.Tryp.TMT.REVUniprot20150423.CONTAM.fasta.hdr&Pep=GAPVNVSSSDLTGR&MassType=0	https://kronos.stanford.edu/gfy/www/modules/show_out/show_out_wrapper.php?run_id=&search_id=&scans_id=&peptide_id=&scanf=&charge=	https://kronos.stanford.edu/gfy/www/modules/show_out/show_out_wrapper.php?run_id=16836&search_id=21638&scans_id=16834&peptide_id=12106&scanf=16585&charge=2	http://kronos.stanford.edu/gfy/www/modules/sdig/index.php?run_id=16836&search_id=21638&scans_id=16834&peptide_id=12106&scanf=16585	http:/kronos.stanford.edu/gfy/www/modules/ascore/visual/trim-phos.php?run_id=16836&search_id=21638&scans_id=16834&peptide_id=12106&charge=2	3.00312e+06	0.679265	0.198976	0.211637	0.117494	0.143378	1.80125	1.47607	0.849	0.561764	0.590495	0.720581	-0.760003	-0.472767
RelA-associated inhibitor OS=Mus musculus GN=Ppp1r13l PE=1 SV=1	sp|Q5I1X5|IASPP_MOUSE	110	S	SESAPSLHPYS|79.97|PLSPK	1	PSLHPYS*PLSPKG	1	5.29	2.7771	0.0178	0.4543	44.18	NO OTHERS:1	NONE > ascore = 13	1	0	0	0	SESAPSLHPYSPLSPK	ind_MOUSE.Tryp.TMT.REVUniprot20150423.CONTAM.fasta.hdr	21636	16836	13347	3	16838	21636	13347	16836	17615	3	16838	0.99	21636	13347	16836	17615	3	https://kronos.stanford.edu/cgi-bin/blast_html4?Db=/seq_db/static/ind_MOUSE.Tryp.TMT.REVUniprot20150423.CONTAM.fasta.hdr&Pep=SESAPSLHPYSPLSPK&MassType=0	https://kronos.stanford.edu/gfy/www/modules/show_out/show_out_wrapper.php?run_id=&search_id=&scans_id=&peptide_id=&scanf=&charge=	https://kronos.stanford.edu/gfy/www/modules/show_out/show_out_wrapper.php?run_id=16838&search_id=21636&scans_id=16836&peptide_id=13347&scanf=17615&charge=3	http://kronos.stanford.edu/gfy/www/modules/sdig/index.php?run_id=16838&search_id=21636&scans_id=16836&peptide_id=13347&scanf=17615	http:/kronos.stanford.edu/gfy/www/modules/ascore/visual/trim-phos.php?run_id=16838&search_id=21636&scans_id=16836&peptide_id=13347&charge=3	1.33404e+06	0.638451	0.0903386	0.224372	0.124713	0.136214	1.79911	1.64721	0.847287	0.720026	1.3805	1.50781	0.465194	0.592455
High mobility group protein HMG-I/HMG-Y OS=Mus musculus GN=Hmga1 PE=1 SV=4	sp|P17095|HMGA1_MOUSE	39	T	KQPPVSPGT|79.97|ALVGSQKEPSEVPT|79.97|PK	1	PPVSPGT*ALVGSQ	2	10.53	3.7923	0.0349	0.2459	42.21	NO OTHERS:1; 53:1	NONE > ascore = 13	1	1	0	0	KQPPVSPGTALVGSQKEPSEVPTPK	ind_MOUSE.Tryp.TMT.REVUniprot20150423.CONTAM.fasta.hdr	21634	16839	13499	4	16841	21634	13499	16839	17574	4	16841	0.99	21634	13499	16839	17574	4	https://kronos.stanford.edu/cgi-bin/blast_html4?Db=/seq_db/static/ind_MOUSE.Tryp.TMT.REVUniprot20150423.CONTAM.fasta.hdr&Pep=KQPPVSPGTALVGSQKEPSEVPTPK&MassType=0	https://kronos.stanford.edu/gfy/www/modules/show_out/show_out_wrapper.php?run_id=&search_id=&scans_id=&peptide_id=&scanf=&charge=	https://kronos.stanford.edu/gfy/www/modules/show_out/show_out_wrapper.php?run_id=16841&search_id=21634&scans_id=16839&peptide_id=13499&scanf=17574&charge=4	http://kronos.stanford.edu/gfy/www/modules/sdig/index.php?run_id=16841&search_id=21634&scans_id=16839&peptide_id=13499&scanf=17574	http:/kronos.stanford.edu/gfy/www/modules/ascore/visual/trim-phos.php?run_id=16841&search_id=21634&scans_id=16839&peptide_id=13499&charge=4	1.16418e+06	0.478162	0.131356	0.187627	0.104292	0.140564	1.79906	1.33481	0.847241	0.416639	0.793967	1.0701	-0.33285	0.0977521
FERM, RhoGEF and pleckstrin domain-containing protein 1 (Fragment) OS=Mus musculus GN=Farp1 PE=1 SV=1	tr|E9Q805|E9Q805_MOUSE	24	T	LGAPENSGIST|79.97|LER	1	ENSGIST*LERGQK	6	24.44	3.8437	0.1084	0.3685	50.67	NO OTHERS:6	LGAPENSGIST|79.97|LER	6	0	0	1	LGAPENSGISTLER	ind_MOUSE.Tryp.TMT.REVUniprot20150423.CONTAM.fasta.hdr	21638	16834	17010	2		21639	25716	16833	23291	2		0.99	21639	24209	16833	22470	2	https://kronos.stanford.edu/cgi-bin/blast_html4?Db=/seq_db/static/ind_MOUSE.Tryp.TMT.REVUniprot20150423.CONTAM.fasta.hdr&Pep=LGAPENSGISTLER&MassType=0	https://kronos.stanford.edu/gfy/www/modules/show_out/show_out_wrapper.php?run_id=&search_id=&scans_id=&peptide_id=&scanf=&charge=	https://kronos.stanford.edu/gfy/www/modules/show_out/show_out_wrapper.php?run_id=&search_id=21639&scans_id=16833&peptide_id=25716&scanf=23291&charge=2	http://kronos.stanford.edu/gfy/www/modules/sdig/index.php?run_id=&search_id=21639&scans_id=16833&peptide_id=25716&scanf=23291	http:/kronos.stanford.edu/gfy/www/modules/ascore/visual/trim-phos.php?run_id=&search_id=21638&scans_id=16834&peptide_id=17010&charge=2	1.35963e+07	0.726939	0.195731	0.219632	0.122099	0.115909	1.7988	1.89486	0.847035	0.922091	0.623811	0.592187	-0.680819	-0.755875
Transcription initiation factor TFIID subunit 9 (Fragment) OS=Mus musculus GN=Taf9 PE=1 SV=2	tr|A0A087WNM2|A0A087WNM2_MOUSE	161	T	LSVGSVSSRPSTPT|79.97|LGTPTPQTMSVSTK	1	SRPSTPT*LGTPTP	1	4.88	3.7946	0.0285	0.2953	70.85	NO OTHERS:1	NONE > ascore = 13	1	0	0	1	LSVGSVSSRPSTPTLGTPTPQTMSVSTK	ind_MOUSE.Tryp.TMT.REVUniprot20150423.CONTAM.fasta.hdr	21634	16839	21163	3	16841	21634	21163	16839	21496	3	16841	0.99	21634	21163	16839	21496	3	https://kronos.stanford.edu/cgi-bin/blast_html4?Db=/seq_db/static/ind_MOUSE.Tryp.TMT.REVUniprot20150423.CONTAM.fasta.hdr&Pep=LSVGSVSSRPSTPTLGTPTPQTMSVSTK&MassType=0	https://kronos.stanford.edu/gfy/www/modules/show_out/show_out_wrapper.php?run_id=&search_id=&scans_id=&peptide_id=&scanf=&charge=	https://kronos.stanford.edu/gfy/www/modules/show_out/show_out_wrapper.php?run_id=16841&search_id=21634&scans_id=16839&peptide_id=21163&scanf=21496&charge=3	http://kronos.stanford.edu/gfy/www/modules/sdig/index.php?run_id=16841&search_id=21634&scans_id=16839&peptide_id=21163&scanf=21496	http:/kronos.stanford.edu/gfy/www/modules/ascore/visual/trim-phos.php?run_id=16841&search_id=21634&scans_id=16839&peptide_id=21163&charge=3	498626	0.479749	0.195071	0.220469	0.122653	0.0999128	1.7975	2.20662	0.845992	1.14184	0.628763	0.512187	-0.669412	-0.965256
Palmitoyltransferase ZDHHC18 OS=Mus musculus GN=Zdhhc18 PE=1 SV=4	sp|Q5Y5T2|ZDH18_MOUSE	34	S	RPGPAAPPAPS|79.97|PGPAPGAPR	1	AAPPAPS*PGPAPG	1	1000	4.3167	0.5335	0.5335	47.47	NO OTHERS:1	RPGPAAPPAPS|79.97|PGPAPGAPR	1	0	0	0	RPGPAAPPAPSPGPAPGAPR	ind_MOUSE.Tryp.TMT.REVUniprot20150423.CONTAM.fasta.hdr	21636	16836	75511	3	16838	21636	75511	16836	6928	3	16838	0.99	21636	75511	16836	6928	3	https://kronos.stanford.edu/cgi-bin/blast_html4?Db=/seq_db/static/ind_MOUSE.Tryp.TMT.REVUniprot20150423.CONTAM.fasta.hdr&Pep=RPGPAAPPAPSPGPAPGAPR&MassType=0	https://kronos.stanford.edu/gfy/www/modules/show_out/show_out_wrapper.php?run_id=&search_id=&scans_id=&peptide_id=&scanf=&charge=	https://kronos.stanford.edu/gfy/www/modules/show_out/show_out_wrapper.php?run_id=16838&search_id=21636&scans_id=16836&peptide_id=75511&scanf=6928&charge=3	http://kronos.stanford.edu/gfy/www/modules/sdig/index.php?run_id=16838&search_id=21636&scans_id=16836&peptide_id=75511&scanf=6928	http:/kronos.stanford.edu/gfy/www/modules/ascore/visual/trim-phos.php?run_id=16838&search_id=21636&scans_id=16836&peptide_id=75511&charge=3	521571	0.974941	0.150477	0.259185	0.1443	0.148776	1.79615	1.74212	0.844907	0.800843	0.958951	0.988692	-0.0604704	-0.0164068
Microtubule-associated protein 9 (Fragment) OS=Mus musculus GN=Map9 PE=4 SV=1	tr|A0A0A6YVV4|A0A0A6YVV4_MOUSE	335	S	GGFTEDDLTTDPLLSTS|79.97|PSVITPTEPAEPAK	1	DPLLSTS*PSVITP	2	0	4.3618	0.0141	0.4011	78.93	NO OTHERS:2	NONE > ascore = 13	2	0	0	3	GGFTEDDLTTDPLLSTSPSVITPTEPAEPAK	ind_MOUSE.Tryp.TMT.REVUniprot20150423.CONTAM.fasta.hdr	21638	16834	54585	3	16836	21637	50394	16835	37484	4		0.99	21638	54585	16834	39746	3	https://kronos.stanford.edu/cgi-bin/blast_html4?Db=/seq_db/static/ind_MOUSE.Tryp.TMT.REVUniprot20150423.CONTAM.fasta.hdr&Pep=GGFTEDDLTTDPLLSTSPSVITPTEPAEPAK&MassType=0	https://kronos.stanford.edu/gfy/www/modules/show_out/show_out_wrapper.php?run_id=&search_id=&scans_id=&peptide_id=&scanf=&charge=	https://kronos.stanford.edu/gfy/www/modules/show_out/show_out_wrapper.php?run_id=&search_id=21637&scans_id=16835&peptide_id=50394&scanf=37484&charge=4	http://kronos.stanford.edu/gfy/www/modules/sdig/index.php?run_id=&search_id=21637&scans_id=16835&peptide_id=50394&scanf=37484	http:/kronos.stanford.edu/gfy/www/modules/ascore/visual/trim-phos.php?run_id=16836&search_id=21638&scans_id=16834&peptide_id=54585&charge=3	410917	0.890517	0.112642	0.241734	0.13462	0.143546	1.79567	1.68402	0.844525	0.751909	1.19511	1.27435	0.257146	0.349762
Serine/arginine repetitive matrix protein 1 OS=Mus musculus GN=Srrm1 PE=1 SV=1	tr|A2A8V8|A2A8V8_MOUSE	698	T	APQT|79.97|SSPPPVR	1	RPRAPQT*SSPPPV	1	9.34	1.5396	0.0317	0.1911	21.3	NO OTHERS:1	NONE > ascore = 13	1	0	0	6	APQTSSPPPVR	ind_MOUSE.Tryp.TMT.REVUniprot20150423.CONTAM.fasta.hdr	21638	16834	81164	2	16836	21638	81164	16834	7206	2	16836	0.99	21638	81164	16834	7206	2	https://kronos.stanford.edu/cgi-bin/blast_html4?Db=/seq_db/static/ind_MOUSE.Tryp.TMT.REVUniprot20150423.CONTAM.fasta.hdr&Pep=APQTSSPPPVR&MassType=0	https://kronos.stanford.edu/gfy/www/modules/show_out/show_out_wrapper.php?run_id=&search_id=&scans_id=&peptide_id=&scanf=&charge=	https://kronos.stanford.edu/gfy/www/modules/show_out/show_out_wrapper.php?run_id=16836&search_id=21638&scans_id=16834&peptide_id=81164&scanf=7206&charge=2	http://kronos.stanford.edu/gfy/www/modules/sdig/index.php?run_id=16836&search_id=21638&scans_id=16834&peptide_id=81164&scanf=7206	http:/kronos.stanford.edu/gfy/www/modules/ascore/visual/trim-phos.php?run_id=16836&search_id=21638&scans_id=16834&peptide_id=81164&charge=2	1.23179e+06	0.907798	0.0855569	0.321827	0.179308	0.145673	1.79483	2.20925	0.843849	1.14355	2.09577	1.70264	1.06748	0.767776
Protein Dlg5 OS=Mus musculus GN=Dlg5 PE=4 SV=1	tr|E9Q9I2|E9Q9I2_MOUSE	1240	S	LGS|79.97|SSNLQFK	1	SSARLGS*SSNLQF	1	16.22	1.8217	0.0271	0.3663	45.34	NO OTHERS:1	LGS|79.97|SSNLQFK	1	0	0	2	LGSSSNLQFK	ind_MOUSE.Tryp.TMT.REVUniprot20150423.CONTAM.fasta.hdr	21634	16839	18496	2	16841	21634	18496	16839	20133	2	16841	0.99	21634	18496	16839	20133	2	https://kronos.stanford.edu/cgi-bin/blast_html4?Db=/seq_db/static/ind_MOUSE.Tryp.TMT.REVUniprot20150423.CONTAM.fasta.hdr&Pep=LGSSSNLQFK&MassType=0	https://kronos.stanford.edu/gfy/www/modules/show_out/show_out_wrapper.php?run_id=&search_id=&scans_id=&peptide_id=&scanf=&charge=	https://kronos.stanford.edu/gfy/www/modules/show_out/show_out_wrapper.php?run_id=16841&search_id=21634&scans_id=16839&peptide_id=18496&scanf=20133&charge=2	http://kronos.stanford.edu/gfy/www/modules/sdig/index.php?run_id=16841&search_id=21634&scans_id=16839&peptide_id=18496&scanf=20133	http:/kronos.stanford.edu/gfy/www/modules/ascore/visual/trim-phos.php?run_id=16841&search_id=21634&scans_id=16839&peptide_id=18496&charge=2	5.40731e+06	0.690307	0.146171	0.211362	0.117867	0.11548	1.79322	1.83028	0.842551	0.872066	0.806363	0.790034	-0.310499	-0.340014
Isoform HMG-Y of High mobility group protein HMG-I/HMG-Y OS=Mus musculus GN=Hmga1	sp|P17095-1|HMGA1_MOUSE	42	T	KQPPKEPSEVPT|79.97|PK	1	EPSEVPT*PKRPRG	4	37.4	3.513	0.1903	0.1903	65.83	NO OTHERS:4	KQPPKEPSEVPT|79.97|PK	4	0	0	0	KQPPKEPSEVPTPK	ind_MOUSE.Tryp.TMT.REVUniprot20150423.CONTAM.fasta.hdr	21634	16839	74737	4		21634	75634	16839	8116	4		0.99	21636	79150	16836	8436	3	https://kronos.stanford.edu/cgi-bin/blast_html4?Db=/seq_db/static/ind_MOUSE.Tryp.TMT.REVUniprot20150423.CONTAM.fasta.hdr&Pep=KQPPKEPSEVPTPK&MassType=0	https://kronos.stanford.edu/gfy/www/modules/show_out/show_out_wrapper.php?run_id=&search_id=&scans_id=&peptide_id=&scanf=&charge=	https://kronos.stanford.edu/gfy/www/modules/show_out/show_out_wrapper.php?run_id=&search_id=21634&scans_id=16839&peptide_id=75634&scanf=8116&charge=4	http://kronos.stanford.edu/gfy/www/modules/sdig/index.php?run_id=&search_id=21634&scans_id=16839&peptide_id=75634&scanf=8116	http:/kronos.stanford.edu/gfy/www/modules/ascore/visual/trim-phos.php?run_id=&search_id=21634&scans_id=16839&peptide_id=74737&charge=4	6.02707e+06	0.463837	0.200671	0.187355	0.104493	0.127356	1.793	1.47112	0.842372	0.556914	0.520717	0.634648	-0.941429	-0.655971
RAC-alpha serine/threonine-protein kinase (Fragment) OS=Mus musculus GN=Akt1 PE=1 SV=2	tr|D3YXX3|D3YXX3_MOUSE	124	S	SGS|79.97|PSDNSGAEEMEVSLAKPK	1	MDFRSGS*PSDNSG	1	19.88	3.1604	0.0985	0.3635	72.44	NO OTHERS:1	SGS|79.97|PSDNSGAEEMEVSLAKPK	1	0	0	2	SGSPSDNSGAEEMEVSLAKPK	ind_MOUSE.Tryp.TMT.REVUniprot20150423.CONTAM.fasta.hdr	21638	16834	9958	3	16836	21638	9958	16834	15274	3	16836	0.99	21638	9958	16834	15274	3	https://kronos.stanford.edu/cgi-bin/blast_html4?Db=/seq_db/static/ind_MOUSE.Tryp.TMT.REVUniprot20150423.CONTAM.fasta.hdr&Pep=SGSPSDNSGAEEMEVSLAKPK&MassType=0	https://kronos.stanford.edu/gfy/www/modules/show_out/show_out_wrapper.php?run_id=&search_id=&scans_id=&peptide_id=&scanf=&charge=	https://kronos.stanford.edu/gfy/www/modules/show_out/show_out_wrapper.php?run_id=16836&search_id=21638&scans_id=16834&peptide_id=9958&scanf=15274&charge=3	http://kronos.stanford.edu/gfy/www/modules/sdig/index.php?run_id=16836&search_id=21638&scans_id=16834&peptide_id=9958&scanf=15274	http:/kronos.stanford.edu/gfy/www/modules/ascore/visual/trim-phos.php?run_id=16836&search_id=21638&scans_id=16834&peptide_id=9958&charge=3	1.93564e+06	0.248408	0.225106	0.175349	0.0980904	0.130775	1.78763	1.34084	0.838046	0.42314	0.435752	0.58095	-1.19842	-0.783515
Target of Myb protein 1 OS=Mus musculus GN=Tom1 PE=1 SV=1	sp|O88746|TOM1_MOUSE	313	S	AS|79.97|SEAELATDLIDMGPDPAATNNLSSQLAGMNLGSR	1	GQTAKAS*SEAELA	2	0	3.6982	0.0588	0.4782	39.72	NO OTHERS:2	NONE > ascore = 13	2	0	0	0	ASSEAELATDLIDMGPDPAATNNLSSQLAGMNLGSR	ind_MOUSE.Tryp.TMT.REVUniprot20150423.CONTAM.fasta.hdr	21637	16835	69364	3	16837	21637	69364	16835	47661	3	16837	0.99	21637	69364	16835	47661	3	https://kronos.stanford.edu/cgi-bin/blast_html4?Db=/seq_db/static/ind_MOUSE.Tryp.TMT.REVUniprot20150423.CONTAM.fasta.hdr&Pep=ASSEAELATDLIDMGPDPAATNNLSSQLAGMNLGSR&MassType=0	https://kronos.stanford.edu/gfy/www/modules/show_out/show_out_wrapper.php?run_id=&search_id=&scans_id=&peptide_id=&scanf=&charge=	https://kronos.stanford.edu/gfy/www/modules/show_out/show_out_wrapper.php?run_id=16837&search_id=21637&scans_id=16835&peptide_id=69364&scanf=47661&charge=3	http://kronos.stanford.edu/gfy/www/modules/sdig/index.php?run_id=16837&search_id=21637&scans_id=16835&peptide_id=69364&scanf=47661	http:/kronos.stanford.edu/gfy/www/modules/ascore/visual/trim-phos.php?run_id=16837&search_id=21637&scans_id=16835&peptide_id=69364&charge=3	54329.5	0.466747	0.123898	0.197462	0.110527	0.224048	1.78655	0.881338	0.837179	-0.182232	0.892081	1.80833	-0.164753	0.854659
Atrophin-1 OS=Mus musculus GN=Atn1 PE=1 SV=1	sp|O35126|ATN1_MOUSE	617	S	TAS|79.97|PPGPPQYSK	1	AGYKTAS*PPGPPQ	1	0	2.5236	0.1455	0.4486	70.64	NO OTHERS:1	NONE > ascore = 13	1	0	0	0	TASPPGPPQYSK	ind_MOUSE.Tryp.TMT.REVUniprot20150423.CONTAM.fasta.hdr	21636	16836	2353	2	16838	21636	2353	16836	11271	2	16838	0.99	21636	2353	16836	11271	2	https://kronos.stanford.edu/cgi-bin/blast_html4?Db=/seq_db/static/ind_MOUSE.Tryp.TMT.REVUniprot20150423.CONTAM.fasta.hdr&Pep=TASPPGPPQYSK&MassType=0	https://kronos.stanford.edu/gfy/www/modules/show_out/show_out_wrapper.php?run_id=&search_id=&scans_id=&peptide_id=&scanf=&charge=	https://kronos.stanford.edu/gfy/www/modules/show_out/show_out_wrapper.php?run_id=16838&search_id=21636&scans_id=16836&peptide_id=2353&scanf=11271&charge=2	http://kronos.stanford.edu/gfy/www/modules/sdig/index.php?run_id=16838&search_id=21636&scans_id=16836&peptide_id=2353&scanf=11271	http:/kronos.stanford.edu/gfy/www/modules/ascore/visual/trim-phos.php?run_id=16838&search_id=21636&scans_id=16836&peptide_id=2353&charge=2	1.94309e+06	0.47398	0.208608	0.207797	0.1164	0.139139	1.78521	1.49345	0.836092	0.578653	0.557983	0.666987	-0.841708	-0.584269
Charged multivesicular body protein 7 OS=Mus musculus GN=Chmp7 PE=1 SV=1	sp|Q8R1T1|CHMP7_MOUSE	440	S	LSLSEGGLIPSS|79.97|KSPK	1	GGLIPSS*KSPKRQ	1	0	2.8987	0.0121	0.5213	50.79	NO OTHERS:1	NONE > ascore = 13	1	0	0	0	LSLSEGGLIPSSKSPK	ind_MOUSE.Tryp.TMT.REVUniprot20150423.CONTAM.fasta.hdr	21634	16839	23733	2	16841	21634	23733	16839	22827	2	16841	0.99	21634	23733	16839	22827	2	https://kronos.stanford.edu/cgi-bin/blast_html4?Db=/seq_db/static/ind_MOUSE.Tryp.TMT.REVUniprot20150423.CONTAM.fasta.hdr&Pep=LSLSEGGLIPSSKSPK&MassType=0	https://kronos.stanford.edu/gfy/www/modules/show_out/show_out_wrapper.php?run_id=&search_id=&scans_id=&peptide_id=&scanf=&charge=	https://kronos.stanford.edu/gfy/www/modules/show_out/show_out_wrapper.php?run_id=16841&search_id=21634&scans_id=16839&peptide_id=23733&scanf=22827&charge=2	http://kronos.stanford.edu/gfy/www/modules/sdig/index.php?run_id=16841&search_id=21634&scans_id=16839&peptide_id=23733&scanf=22827	http:/kronos.stanford.edu/gfy/www/modules/ascore/visual/trim-phos.php?run_id=16841&search_id=21634&scans_id=16839&peptide_id=23733&charge=2	562497	0.871081	0.138539	0.246313	0.138104	0.135209	1.78353	1.82172	0.834734	0.8653	0.996863	0.975965	-0.0045334	-0.035099
Protein Rasal2 OS=Mus musculus GN=Rasal2 PE=1 SV=1	tr|D3YUS5|D3YUS5_MOUSE	861	S	LAGSQLS|79.97|ITQVASIK	1	LAGSQLS*ITQVAS	1	21.99	2.8257	0.0252	0.2991	68.2	NO OTHERS:1	LAGSQLS|79.97|ITQVASIK	1	0	0	1	LAGSQLSITQVASIK	ind_MOUSE.Tryp.TMT.REVUniprot20150423.CONTAM.fasta.hdr	21634	16839	38443	2	16841	21634	38443	16839	30983	2	16841	0.99	21634	38443	16839	30983	2	https://kronos.stanford.edu/cgi-bin/blast_html4?Db=/seq_db/static/ind_MOUSE.Tryp.TMT.REVUniprot20150423.CONTAM.fasta.hdr&Pep=LAGSQLSITQVASIK&MassType=0	https://kronos.stanford.edu/gfy/www/modules/show_out/show_out_wrapper.php?run_id=&search_id=&scans_id=&peptide_id=&scanf=&charge=	https://kronos.stanford.edu/gfy/www/modules/show_out/show_out_wrapper.php?run_id=16841&search_id=21634&scans_id=16839&peptide_id=38443&scanf=30983&charge=2	http://kronos.stanford.edu/gfy/www/modules/sdig/index.php?run_id=16841&search_id=21634&scans_id=16839&peptide_id=38443&scanf=30983	http:/kronos.stanford.edu/gfy/www/modules/ascore/visual/trim-phos.php?run_id=16841&search_id=21634&scans_id=16839&peptide_id=38443&charge=2	460513	0.796501	0.165758	0.218938	0.122813	0.126636	1.78269	1.72887	0.834056	0.789832	0.740918	0.763982	-0.432614	-0.38839
Rho guanine nucleotide exchange factor 7 OS=Mus musculus GN=Arhgef7 PE=1 SV=1	tr|D3Z0V2|D3Z0V2_MOUSE	71	S	EIKPSEKPVS|79.97|PK	1	PSEKPVS*PKSGTL	1	28.67	1.8075	0.3636	0.4589	41.66	NO OTHERS:1	EIKPSEKPVS|79.97|PK	1	0	0	8	EIKPSEKPVSPK	ind_MOUSE.Tryp.TMT.REVUniprot20150423.CONTAM.fasta.hdr	21634	16839	76174	2	16841	21634	76174	16839	8414	2	16841	0.99	21634	76174	16839	8414	2	https://kronos.stanford.edu/cgi-bin/blast_html4?Db=/seq_db/static/ind_MOUSE.Tryp.TMT.REVUniprot20150423.CONTAM.fasta.hdr&Pep=EIKPSEKPVSPK&MassType=0	https://kronos.stanford.edu/gfy/www/modules/show_out/show_out_wrapper.php?run_id=&search_id=&scans_id=&peptide_id=&scanf=&charge=	https://kronos.stanford.edu/gfy/www/modules/show_out/show_out_wrapper.php?run_id=16841&search_id=21634&scans_id=16839&peptide_id=76174&scanf=8414&charge=2	http://kronos.stanford.edu/gfy/www/modules/sdig/index.php?run_id=16841&search_id=21634&scans_id=16839&peptide_id=76174&scanf=8414	http:/kronos.stanford.edu/gfy/www/modules/ascore/visual/trim-phos.php?run_id=16841&search_id=21634&scans_id=16839&peptide_id=76174&charge=2	1.25091e+06	0.977759	0.144278	0.268308	0.150632	0.140868	1.78121	1.90468	0.832858	0.929547	1.04404	0.976364	0.0621798	-0.0345085
Elongation factor 1-delta (Fragment) OS=Mus musculus GN=Eef1d PE=1 SV=1	tr|D3YZT9|D3YZT9_MOUSE	82	T	VMLPNSPEALGQATPGT|79.97|SSGPGASSGPGGDHSELIVR	1	GQATPGT*SSGPGA	1	0	2.8078	0.026	0.252	26.93	NO OTHERS:1	NONE > ascore = 13	1	0	0	1	VMLPNSPEALGQATPGTSSGPGASSGPGGDHSELIVR	ind_MOUSE.Tryp.TMT.REVUniprot20150423.CONTAM.fasta.hdr	21637	16835	31890	3	16837	21637	31890	16835	27527	3	16837	0.99	21637	31890	16835	27527	3	https://kronos.stanford.edu/cgi-bin/blast_html4?Db=/seq_db/static/ind_MOUSE.Tryp.TMT.REVUniprot20150423.CONTAM.fasta.hdr&Pep=VMLPNSPEALGQATPGTSSGPGASSGPGGDHSELIVR&MassType=0	https://kronos.stanford.edu/gfy/www/modules/show_out/show_out_wrapper.php?run_id=&search_id=&scans_id=&peptide_id=&scanf=&charge=	https://kronos.stanford.edu/gfy/www/modules/show_out/show_out_wrapper.php?run_id=16837&search_id=21637&scans_id=16835&peptide_id=31890&scanf=27527&charge=3	http://kronos.stanford.edu/gfy/www/modules/sdig/index.php?run_id=16837&search_id=21637&scans_id=16835&peptide_id=31890&scanf=27527	http:/kronos.stanford.edu/gfy/www/modules/ascore/visual/trim-phos.php?run_id=16837&search_id=21637&scans_id=16835&peptide_id=31890&charge=3	247624	0.644443	0.121744	0.203726	0.114481	0.145467	1.77957	1.40049	0.831526	0.485935	0.940342	1.19487	-0.0887429	0.256848
Calpain-15 OS=Mus musculus GN=Capn15 PE=1 SV=1	sp|Q9JLG8|CAN15_MOUSE	1079	S	GTHS|79.97|PPLTPDVAGLHGPRPL	1	ASRGTHS*PPLTPD	1	3.7	3.2462	0.1182	0.419	48.58	NO OTHERS:1	NONE > ascore = 13	1	0	0	0	GTHSPPLTPDVAGLHGPRPL	ind_MOUSE.Tryp.TMT.REVUniprot20150423.CONTAM.fasta.hdr	21636	16836	13031	4	16838	21636	13031	16836	17437	4	16838	0.99	21636	13031	16836	17437	4	https://kronos.stanford.edu/cgi-bin/blast_html4?Db=/seq_db/static/ind_MOUSE.Tryp.TMT.REVUniprot20150423.CONTAM.fasta.hdr&Pep=GTHSPPLTPDVAGLHGPRPL&MassType=0	https://kronos.stanford.edu/gfy/www/modules/show_out/show_out_wrapper.php?run_id=&search_id=&scans_id=&peptide_id=&scanf=&charge=	https://kronos.stanford.edu/gfy/www/modules/show_out/show_out_wrapper.php?run_id=16838&search_id=21636&scans_id=16836&peptide_id=13031&scanf=17437&charge=4	http://kronos.stanford.edu/gfy/www/modules/sdig/index.php?run_id=16838&search_id=21636&scans_id=16836&peptide_id=13031&scanf=17437	http:/kronos.stanford.edu/gfy/www/modules/ascore/visual/trim-phos.php?run_id=16838&search_id=21636&scans_id=16836&peptide_id=13031&charge=4	185982	0.91572	0.101984	0.263191	0.147984	0.131459	1.77851	2.00207	0.830671	1.00149	1.45105	1.28902	0.537097	0.366274
WASH complex subunit FAM21 OS=Mus musculus GN=Fam21 PE=1 SV=1	sp|Q6PGL7|FAM21_MOUSE	533	S	GLFS|79.97|DEEDSEDLFSSQSSSKPK	1	TQKGLFS*DEEDSE	2	25.66	4.0034	0.0948	0.508	114.23	NO OTHERS:2	GLFS|79.97|DEEDSEDLFSSQSSSKPK	2	0	0	1	GLFSDEEDSEDLFSSQSSSKPK	ind_MOUSE.Tryp.TMT.REVUniprot20150423.CONTAM.fasta.hdr	21638	16834	39676	4	16836	21636	31038	16836	27443	3		0.99	21636	31038	16836	31731	3	https://kronos.stanford.edu/cgi-bin/blast_html4?Db=/seq_db/static/ind_MOUSE.Tryp.TMT.REVUniprot20150423.CONTAM.fasta.hdr&Pep=GLFSDEEDSEDLFSSQSSSKPK&MassType=0	https://kronos.stanford.edu/gfy/www/modules/show_out/show_out_wrapper.php?run_id=&search_id=&scans_id=&peptide_id=&scanf=&charge=	https://kronos.stanford.edu/gfy/www/modules/show_out/show_out_wrapper.php?run_id=&search_id=21636&scans_id=16836&peptide_id=31038&scanf=27443&charge=3	http://kronos.stanford.edu/gfy/www/modules/sdig/index.php?run_id=&search_id=21636&scans_id=16836&peptide_id=31038&scanf=27443	http:/kronos.stanford.edu/gfy/www/modules/ascore/visual/trim-phos.php?run_id=16836&search_id=21638&scans_id=16834&peptide_id=39676&charge=4	2.65481e+06	0.673983	0.193803	0.20608	0.116012	0.145826	1.77637	1.41319	0.828931	0.498955	0.598607	0.752444	-0.74032	-0.410344
Tripartite motif-containing protein 47 OS=Mus musculus GN=Trim47 PE=2 SV=2	sp|Q8C0E3|TRI47_MOUSE	393	S	GLGS|79.97|NEDGLQK	1	QLRGLGS*NEDGLQ	1	1000	2.0034	0.4434	0.4434	43.56	NO OTHERS:1	GLGS|79.97|NEDGLQK	1	0	0	1	GLGSNEDGLQK	ind_MOUSE.Tryp.TMT.REVUniprot20150423.CONTAM.fasta.hdr	21639	16833	17478	2	16835	21639	17478	16833	18817	2	16835	0.99	21639	17478	16833	18817	2	https://kronos.stanford.edu/cgi-bin/blast_html4?Db=/seq_db/static/ind_MOUSE.Tryp.TMT.REVUniprot20150423.CONTAM.fasta.hdr&Pep=GLGSNEDGLQK&MassType=0	https://kronos.stanford.edu/gfy/www/modules/show_out/show_out_wrapper.php?run_id=&search_id=&scans_id=&peptide_id=&scanf=&charge=	https://kronos.stanford.edu/gfy/www/modules/show_out/show_out_wrapper.php?run_id=16835&search_id=21639&scans_id=16833&peptide_id=17478&scanf=18817&charge=2	http://kronos.stanford.edu/gfy/www/modules/sdig/index.php?run_id=16835&search_id=21639&scans_id=16833&peptide_id=17478&scanf=18817	http:/kronos.stanford.edu/gfy/www/modules/ascore/visual/trim-phos.php?run_id=16835&search_id=21639&scans_id=16833&peptide_id=17478&charge=2	1.11699e+07	0.888451	0.138903	0.244885	0.137951	0.137431	1.77516	1.78188	0.827949	0.833402	0.99315	0.989403	-0.00991628	-0.0153696
Polyadenylate-binding protein-interacting protein 2B OS=Mus musculus GN=Paip2b PE=2 SV=2	sp|Q91W45|PAI2B_MOUSE	23	S	ISIMNGSSVASTS|79.97|PSVK	1	SSVASTS*PSVKCK	1	0	3.8307	0.0143	0.391	69.36	NO OTHERS:1	NONE > ascore = 13	1	0	0	0	ISIMNGSSVASTSPSVK	ind_MOUSE.Tryp.TMT.REVUniprot20150423.CONTAM.fasta.hdr	21634	16839	21533	3	16841	21634	21533	16839	21684	3	16841	0.99	21634	21533	16839	21684	3	https://kronos.stanford.edu/cgi-bin/blast_html4?Db=/seq_db/static/ind_MOUSE.Tryp.TMT.REVUniprot20150423.CONTAM.fasta.hdr&Pep=ISIMNGSSVASTSPSVK&MassType=0	https://kronos.stanford.edu/gfy/www/modules/show_out/show_out_wrapper.php?run_id=&search_id=&scans_id=&peptide_id=&scanf=&charge=	https://kronos.stanford.edu/gfy/www/modules/show_out/show_out_wrapper.php?run_id=16841&search_id=21634&scans_id=16839&peptide_id=21533&scanf=21684&charge=3	http://kronos.stanford.edu/gfy/www/modules/sdig/index.php?run_id=16841&search_id=21634&scans_id=16839&peptide_id=21533&scanf=21684	http:/kronos.stanford.edu/gfy/www/modules/ascore/visual/trim-phos.php?run_id=16841&search_id=21634&scans_id=16839&peptide_id=21533&charge=3	371572	0.54164	0.19207	0.213097	0.120104	0.14643	1.77427	1.45528	0.827223	0.541295	0.625313	0.762378	-0.677349	-0.391421
TBC1 domain family member 15 OS=Mus musculus GN=Tbc1d15 PE=1 SV=1	sp|Q9CXF4|TBC15_MOUSE	203	S	SLS|79.97|QS|79.97|FENLLDEPAYGLIQK	1	CQNKSLS*QSFENL	1	0	1.8472	0.0012	0.3756	27.83	8 days, 13:01:00	NONE > ascore = 13	0	1	0	0	SLSQSFENLLDEPAYGLIQK	ind_MOUSE.Tryp.TMT.REVUniprot20150423.CONTAM.fasta.hdr	21637	16835	63117	2	16837	21637	63117	16835	44355	2	16837	0.99	21637	63117	16835	44355	2	https://kronos.stanford.edu/cgi-bin/blast_html4?Db=/seq_db/static/ind_MOUSE.Tryp.TMT.REVUniprot20150423.CONTAM.fasta.hdr&Pep=SLSQSFENLLDEPAYGLIQK&MassType=0	https://kronos.stanford.edu/gfy/www/modules/show_out/show_out_wrapper.php?run_id=&search_id=&scans_id=&peptide_id=&scanf=&charge=	https://kronos.stanford.edu/gfy/www/modules/show_out/show_out_wrapper.php?run_id=16837&search_id=21637&scans_id=16835&peptide_id=63117&scanf=44355&charge=2	http://kronos.stanford.edu/gfy/www/modules/sdig/index.php?run_id=16837&search_id=21637&scans_id=16835&peptide_id=63117&scanf=44355	http:/kronos.stanford.edu/gfy/www/modules/ascore/visual/trim-phos.php?run_id=16837&search_id=21637&scans_id=16835&peptide_id=63117&charge=2	44675.6	0.844269	0.0774864	0.290787	0.163982	0.164577	1.77329	1.76688	0.826428	0.821204	2.11627	2.12394	1.08152	1.08675
TBC1 domain family member 15 OS=Mus musculus GN=Tbc1d15 PE=1 SV=1	sp|Q9CXF4|TBC15_MOUSE	205	S	SLS|79.97|QS|79.97|FENLLDEPAYGLIQK	2	NKSLSQS*FENLLD	1		1.8472	0.0012	0.3756	27.83	8 days, 11:01:00	NONE > ascore = 13	0	1	0	0	SLSQSFENLLDEPAYGLIQK	ind_MOUSE.Tryp.TMT.REVUniprot20150423.CONTAM.fasta.hdr	21637	16835	63117	2	16837	21637	63117	16835	44355	2	16837	0.99	21637	63117	16835	44355	2	https://kronos.stanford.edu/cgi-bin/blast_html4?Db=/seq_db/static/ind_MOUSE.Tryp.TMT.REVUniprot20150423.CONTAM.fasta.hdr&Pep=SLSQSFENLLDEPAYGLIQK&MassType=0	https://kronos.stanford.edu/gfy/www/modules/show_out/show_out_wrapper.php?run_id=&search_id=&scans_id=&peptide_id=&scanf=&charge=	https://kronos.stanford.edu/gfy/www/modules/show_out/show_out_wrapper.php?run_id=16837&search_id=21637&scans_id=16835&peptide_id=63117&scanf=44355&charge=2	http://kronos.stanford.edu/gfy/www/modules/sdig/index.php?run_id=16837&search_id=21637&scans_id=16835&peptide_id=63117&scanf=44355	http:/kronos.stanford.edu/gfy/www/modules/ascore/visual/trim-phos.php?run_id=16837&search_id=21637&scans_id=16835&peptide_id=63117&charge=2	44675.6	0.844269	0.0774864	0.290787	0.163982	0.164577	1.77329	1.76688	0.826428	0.821204	2.11627	2.12394	1.08152	1.08675
Protein Zfp395 OS=Mus musculus GN=Zfp395 PE=4 SV=1	tr|E9Q5N9|E9Q5N9_MOUSE	356	S	VTS|79.97|PSLAALSLPPAK	1	STSRVTS*PSLAAL	1	10.33	2.1321	0.0461	0.3606	40.03	NO OTHERS:1	NONE > ascore = 13	1	0	0	0	VTSPSLAALSLPPAK	ind_MOUSE.Tryp.TMT.REVUniprot20150423.CONTAM.fasta.hdr	21634	16839	37584	2	16841	21634	37584	16839	30528	2	16841	0.99	21634	37584	16839	30528	2	https://kronos.stanford.edu/cgi-bin/blast_html4?Db=/seq_db/static/ind_MOUSE.Tryp.TMT.REVUniprot20150423.CONTAM.fasta.hdr&Pep=VTSPSLAALSLPPAK&MassType=0	https://kronos.stanford.edu/gfy/www/modules/show_out/show_out_wrapper.php?run_id=&search_id=&scans_id=&peptide_id=&scanf=&charge=	https://kronos.stanford.edu/gfy/www/modules/show_out/show_out_wrapper.php?run_id=16841&search_id=21634&scans_id=16839&peptide_id=37584&scanf=30528&charge=2	http://kronos.stanford.edu/gfy/www/modules/sdig/index.php?run_id=16841&search_id=21634&scans_id=16839&peptide_id=37584&scanf=30528	http:/kronos.stanford.edu/gfy/www/modules/ascore/visual/trim-phos.php?run_id=16841&search_id=21634&scans_id=16839&peptide_id=37584&charge=2	381308	0.970915	0.150555	0.238413	0.134477	0.154506	1.77289	1.54307	0.826105	0.625802	0.89321	1.02624	-0.162929	0.0373731
Mitogen-activated protein kinase kinase kinase kinase 4 OS=Mus musculus GN=Map4k4 PE=1 SV=1	tr|A0A0A6YW53|A0A0A6YW53_MOUSE	850	S	AASS|79.97|PNLSNGETESVK	1	DTRAASS*PNLSNG	3	0	3.014	0.0574	0.5051	73.65	NO OTHERS:3	NONE > ascore = 13	3	0	0	8	AASSPNLSNGETESVK	ind_MOUSE.Tryp.TMT.REVUniprot20150423.CONTAM.fasta.hdr	21639	16833	10160	2	16835	21639	10160	16833	14994	2	16835	0.99	21639	10160	16833	14994	2	https://kronos.stanford.edu/cgi-bin/blast_html4?Db=/seq_db/static/ind_MOUSE.Tryp.TMT.REVUniprot20150423.CONTAM.fasta.hdr&Pep=AASSPNLSNGETESVK&MassType=0	https://kronos.stanford.edu/gfy/www/modules/show_out/show_out_wrapper.php?run_id=&search_id=&scans_id=&peptide_id=&scanf=&charge=	https://kronos.stanford.edu/gfy/www/modules/show_out/show_out_wrapper.php?run_id=16835&search_id=21639&scans_id=16833&peptide_id=10160&scanf=14994&charge=2	http://kronos.stanford.edu/gfy/www/modules/sdig/index.php?run_id=16835&search_id=21639&scans_id=16833&peptide_id=10160&scanf=14994	http:/kronos.stanford.edu/gfy/www/modules/ascore/visual/trim-phos.php?run_id=16835&search_id=21639&scans_id=16833&peptide_id=10160&charge=2	4.20707e+06	0.963659	0.1611	0.241646	0.136325	0.130888	1.77257	1.84621	0.825847	0.884567	0.846212	0.812461	-0.240909	-0.29963
TSC22 domain family protein 4 OS=Mus musculus GN=Tsc22d4 PE=2 SV=1	tr|Q3U1U6|Q3U1U6_MOUSE	165	S	S|79.97|FTGGLGQLAGPGK	1	PGPQARS*FTGGLG	1	13.24	1.8696	0.1728	0.2973	55.38	NO OTHERS:1	S|79.97|FTGGLGQLAGPGK	1	0	0	1	SFTGGLGQLAGPGK	ind_MOUSE.Tryp.TMT.REVUniprot20150423.CONTAM.fasta.hdr	21634	16839	26826	2	16841	21634	26826	16839	24522	2	16841	0.99	21634	26826	16839	24522	2	https://kronos.stanford.edu/cgi-bin/blast_html4?Db=/seq_db/static/ind_MOUSE.Tryp.TMT.REVUniprot20150423.CONTAM.fasta.hdr&Pep=SFTGGLGQLAGPGK&MassType=0	https://kronos.stanford.edu/gfy/www/modules/show_out/show_out_wrapper.php?run_id=&search_id=&scans_id=&peptide_id=&scanf=&charge=	https://kronos.stanford.edu/gfy/www/modules/show_out/show_out_wrapper.php?run_id=16841&search_id=21634&scans_id=16839&peptide_id=26826&scanf=24522&charge=2	http://kronos.stanford.edu/gfy/www/modules/sdig/index.php?run_id=16841&search_id=21634&scans_id=16839&peptide_id=26826&scanf=24522	http:/kronos.stanford.edu/gfy/www/modules/ascore/visual/trim-phos.php?run_id=16841&search_id=21634&scans_id=16839&peptide_id=26826&charge=2	637577	0.556344	0.218367	0.206397	0.116557	0.122592	1.77078	1.6836	0.824384	0.751553	0.533767	0.561405	-0.905718	-0.832887
RNA-binding protein 26 OS=Mus musculus GN=Rbm26 PE=1 SV=1	tr|E9PYZ7|E9PYZ7_MOUSE	621	S	EGTTQQLQTTS|79.97|PKPLVQQPILPVVK	1	QQLQTTS*PKPLVQ	1	0	3.5459	0.0022	0.4171	48.91	NO OTHERS:1	NONE > ascore = 13	1	0	0	0	EGTTQQLQTTSPKPLVQQPILPVVK	ind_MOUSE.Tryp.TMT.REVUniprot20150423.CONTAM.fasta.hdr	21634	16839	40045	4	16841	21634	40045	16839	31861	4	16841	0.99	21634	40045	16839	31861	4	https://kronos.stanford.edu/cgi-bin/blast_html4?Db=/seq_db/static/ind_MOUSE.Tryp.TMT.REVUniprot20150423.CONTAM.fasta.hdr&Pep=EGTTQQLQTTSPKPLVQQPILPVVK&MassType=0	https://kronos.stanford.edu/gfy/www/modules/show_out/show_out_wrapper.php?run_id=&search_id=&scans_id=&peptide_id=&scanf=&charge=	https://kronos.stanford.edu/gfy/www/modules/show_out/show_out_wrapper.php?run_id=16841&search_id=21634&scans_id=16839&peptide_id=40045&scanf=31861&charge=4	http://kronos.stanford.edu/gfy/www/modules/sdig/index.php?run_id=16841&search_id=21634&scans_id=16839&peptide_id=40045&scanf=31861	http:/kronos.stanford.edu/gfy/www/modules/ascore/visual/trim-phos.php?run_id=16841&search_id=21634&scans_id=16839&peptide_id=40045&charge=4	511667	0.551372	0.211343	0.201634	0.113903	0.134545	1.77023	1.49863	0.823938	0.583645	0.538947	0.636622	-0.891784	-0.65149
Dedicator of cytokinesis protein 7 OS=Mus musculus GN=Dock7 PE=1 SV=1	tr|A2A9M5|A2A9M5_MOUSE	900	S	SLSNS|79.97|NPDISGTPTSPDDEVR	1	SRSLSNS*NPDISG	2	31.11	3.8189	0.0404	0.5139	50.48	NO OTHERS:2	SLSNS|79.97|NPDISGTPTSPDDEVR	2	0	0	5	SLSNSNPDISGTPTSPDDEVR	ind_MOUSE.Tryp.TMT.REVUniprot20150423.CONTAM.fasta.hdr	21639	16833	17207	2	16835	21639	17207	16833	18665	2	16835	0.99	21639	17207	16833	18665	2	https://kronos.stanford.edu/cgi-bin/blast_html4?Db=/seq_db/static/ind_MOUSE.Tryp.TMT.REVUniprot20150423.CONTAM.fasta.hdr&Pep=SLSNSNPDISGTPTSPDDEVR&MassType=0	https://kronos.stanford.edu/gfy/www/modules/show_out/show_out_wrapper.php?run_id=&search_id=&scans_id=&peptide_id=&scanf=&charge=	https://kronos.stanford.edu/gfy/www/modules/show_out/show_out_wrapper.php?run_id=16835&search_id=21639&scans_id=16833&peptide_id=17207&scanf=18665&charge=2	http://kronos.stanford.edu/gfy/www/modules/sdig/index.php?run_id=16835&search_id=21639&scans_id=16833&peptide_id=17207&scanf=18665	http:/kronos.stanford.edu/gfy/www/modules/ascore/visual/trim-phos.php?run_id=16835&search_id=21639&scans_id=16833&peptide_id=17207&charge=2	1.07541e+06	0.895183	0.147698	0.259883	0.146859	0.134811	1.76961	1.92775	0.82343	0.94692	0.994318	0.912748	-0.00822104	-0.131711
IQ domain-containing protein E (Fragment) OS=Mus musculus GN=Iqce PE=4 SV=1	tr|F6R782|F6R782_MOUSE	63	S	S|79.97|PSNISVQK	1	PNPLVRS*PSNISV	2	32.4	2.0773	0.163	0.364	75.72	NO OTHERS:2	S|79.97|PSNISVQK	2	0	0	2	SPSNISVQK	ind_MOUSE.Tryp.TMT.REVUniprot20150423.CONTAM.fasta.hdr	21636	16836	1834	2	16838	21636	1834	16836	10995	2	16838	0.99	21636	1834	16836	10995	2	https://kronos.stanford.edu/cgi-bin/blast_html4?Db=/seq_db/static/ind_MOUSE.Tryp.TMT.REVUniprot20150423.CONTAM.fasta.hdr&Pep=SPSNISVQK&MassType=0	https://kronos.stanford.edu/gfy/www/modules/show_out/show_out_wrapper.php?run_id=&search_id=&scans_id=&peptide_id=&scanf=&charge=	https://kronos.stanford.edu/gfy/www/modules/show_out/show_out_wrapper.php?run_id=16838&search_id=21636&scans_id=16836&peptide_id=1834&scanf=10995&charge=2	http://kronos.stanford.edu/gfy/www/modules/sdig/index.php?run_id=16838&search_id=21636&scans_id=16836&peptide_id=1834&scanf=10995	http:/kronos.stanford.edu/gfy/www/modules/ascore/visual/trim-phos.php?run_id=16838&search_id=21636&scans_id=16836&peptide_id=1834&charge=2	9.87536e+06	0.927524	0.133283	0.254099	0.143773	0.146235	1.76736	1.73761	0.821595	0.797104	1.07871	1.09717	0.109302	0.133793
AF4/FMR2 family member 1 OS=Mus musculus GN=Aff1 PE=2 SV=1	tr|A3KMF4|A3KMF4_MOUSE	756	S	LLS|79.97|PLRDS|79.97|PPPTSLVVK	1	RDTKLLS*PLRDSP	1	31.42	2.7102	0.1845	0.4216	40.93	31 days, 17:01:00	LLS|79.97|PLRDS|79.97|PPPTSLVVK	0	1	0	3	LLSPLRDSPPPTSLVVK	ind_MOUSE.Tryp.TMT.REVUniprot20150423.CONTAM.fasta.hdr	21636	16836	42689	3	16838	21636	42689	16836	33939	3	16838	0.99	21636	42689	16836	33939	3	https://kronos.stanford.edu/cgi-bin/blast_html4?Db=/seq_db/static/ind_MOUSE.Tryp.TMT.REVUniprot20150423.CONTAM.fasta.hdr&Pep=LLSPLRDSPPPTSLVVK&MassType=0	https://kronos.stanford.edu/gfy/www/modules/show_out/show_out_wrapper.php?run_id=&search_id=&scans_id=&peptide_id=&scanf=&charge=	https://kronos.stanford.edu/gfy/www/modules/show_out/show_out_wrapper.php?run_id=16838&search_id=21636&scans_id=16836&peptide_id=42689&scanf=33939&charge=3	http://kronos.stanford.edu/gfy/www/modules/sdig/index.php?run_id=16838&search_id=21636&scans_id=16836&peptide_id=42689&scanf=33939	http:/kronos.stanford.edu/gfy/www/modules/ascore/visual/trim-phos.php?run_id=16838&search_id=21636&scans_id=16836&peptide_id=42689&charge=3	144011	0.867644	0.150209	0.226651	0.128399	0.126963	1.7652	1.78517	0.819835	0.83606	0.854803	0.845243	-0.226337	-0.242562
AF4/FMR2 family member 1 OS=Mus musculus GN=Aff1 PE=2 SV=1	tr|A3KMF4|A3KMF4_MOUSE	761	S	LLS|79.97|PLRDS|79.97|PPPTSLVVK	2	LSPLRDS*PPPTSL	1		2.7102	0.1845	0.4216	40.93	31 days, 12:01:00	NONE > ascore = 13	0	1	0	3	LLSPLRDSPPPTSLVVK	ind_MOUSE.Tryp.TMT.REVUniprot20150423.CONTAM.fasta.hdr	21636	16836	42689	3	16838	21636	42689	16836	33939	3	16838	0.99	21636	42689	16836	33939	3	https://kronos.stanford.edu/cgi-bin/blast_html4?Db=/seq_db/static/ind_MOUSE.Tryp.TMT.REVUniprot20150423.CONTAM.fasta.hdr&Pep=LLSPLRDSPPPTSLVVK&MassType=0	https://kronos.stanford.edu/gfy/www/modules/show_out/show_out_wrapper.php?run_id=&search_id=&scans_id=&peptide_id=&scanf=&charge=	https://kronos.stanford.edu/gfy/www/modules/show_out/show_out_wrapper.php?run_id=16838&search_id=21636&scans_id=16836&peptide_id=42689&scanf=33939&charge=3	http://kronos.stanford.edu/gfy/www/modules/sdig/index.php?run_id=16838&search_id=21636&scans_id=16836&peptide_id=42689&scanf=33939	http:/kronos.stanford.edu/gfy/www/modules/ascore/visual/trim-phos.php?run_id=16838&search_id=21636&scans_id=16836&peptide_id=42689&charge=3	144011	0.867644	0.150209	0.226651	0.128399	0.126963	1.7652	1.78517	0.819835	0.83606	0.854803	0.845243	-0.226337	-0.242562
MTSS1-like protein OS=Mus musculus GN=Mtss1l PE=1 SV=1	tr|D3YWC9|D3YWC9_MOUSE	243	S	LSSVSSHDSGFVSQDPTYSKPPS|79.97|PMPSDITSQK	1	TYSKPPS*PMPSDI	1	23.15	4.654	0.0188	0.4537	56.07	NO OTHERS:1	LSSVSSHDSGFVSQDPTYSKPPS|79.97|PMPSDITSQK	1	0	0	2	LSSVSSHDSGFVSQDPTYSKPPSPMPSDITSQK	ind_MOUSE.Tryp.TMT.REVUniprot20150423.CONTAM.fasta.hdr	21634	16839	21418	4	16841	21634	21418	16839	21626	4	16841	0.99	21634	21418	16839	21626	4	https://kronos.stanford.edu/cgi-bin/blast_html4?Db=/seq_db/static/ind_MOUSE.Tryp.TMT.REVUniprot20150423.CONTAM.fasta.hdr&Pep=LSSVSSHDSGFVSQDPTYSKPPSPMPSDITSQK&MassType=0	https://kronos.stanford.edu/gfy/www/modules/show_out/show_out_wrapper.php?run_id=&search_id=&scans_id=&peptide_id=&scanf=&charge=	https://kronos.stanford.edu/gfy/www/modules/show_out/show_out_wrapper.php?run_id=16841&search_id=21634&scans_id=16839&peptide_id=21418&scanf=21626&charge=4	http://kronos.stanford.edu/gfy/www/modules/sdig/index.php?run_id=16841&search_id=21634&scans_id=16839&peptide_id=21418&scanf=21626	http:/kronos.stanford.edu/gfy/www/modules/ascore/visual/trim-phos.php?run_id=16841&search_id=21634&scans_id=16839&peptide_id=21418&charge=4	249298	0.907214	0.12187	0.24315	0.137893	0.132801	1.76332	1.83094	0.818297	0.872581	1.13147	1.08969	0.178199	0.123914
Neuropathy target esterase OS=Mus musculus GN=Pnpla6 PE=2 SV=2	sp|Q3TRM4|PLPL6_MOUSE	338	S	LFPS|79.97|PGLPTR	1	PLRLFPS*PGLPTR	1	16.42	1.4858	0.0343	0.3111	29.7	NO OTHERS:1	LFPS|79.97|PGLPTR	1	0	0	3	LFPSPGLPTR	ind_MOUSE.Tryp.TMT.REVUniprot20150423.CONTAM.fasta.hdr	21634	16839	28168	2	16841	21634	28168	16839	25270	2	16841	0.99	21634	28168	16839	25270	2	https://kronos.stanford.edu/cgi-bin/blast_html4?Db=/seq_db/static/ind_MOUSE.Tryp.TMT.REVUniprot20150423.CONTAM.fasta.hdr&Pep=LFPSPGLPTR&MassType=0	https://kronos.stanford.edu/gfy/www/modules/show_out/show_out_wrapper.php?run_id=&search_id=&scans_id=&peptide_id=&scanf=&charge=	https://kronos.stanford.edu/gfy/www/modules/show_out/show_out_wrapper.php?run_id=16841&search_id=21634&scans_id=16839&peptide_id=28168&scanf=25270&charge=2	http://kronos.stanford.edu/gfy/www/modules/sdig/index.php?run_id=16841&search_id=21634&scans_id=16839&peptide_id=28168&scanf=25270	http:/kronos.stanford.edu/gfy/www/modules/ascore/visual/trim-phos.php?run_id=16841&search_id=21634&scans_id=16839&peptide_id=28168&charge=2	375264	0.328308	0.101933	0.192668	0.109412	0.263407	1.76094	0.731447	0.816348	-0.451176	1.07337	2.58412	0.102148	1.36967
Filamin A-interacting protein 1-like OS=Mus musculus GN=Filip1l PE=1 SV=1	tr|E0CYH7|E0CYH7_MOUSE	970	S	SSTESLMNLEQS|79.97|MSPVTMATFAR	1	LMNLEQS*MSPVTM	1	13.27	2.3997	0.0542	0.4987	42.96	NO OTHERS:1	SSTESLMNLEQS|79.97|MSPVTMATFAR	1	0	0	3	SSTESLMNLEQSMSPVTMATFAR	ind_MOUSE.Tryp.TMT.REVUniprot20150423.CONTAM.fasta.hdr	21636	16836	50487	2	16838	21636	50487	16836	38164	2	16838	0.99	21636	50487	16836	38164	2	https://kronos.stanford.edu/cgi-bin/blast_html4?Db=/seq_db/static/ind_MOUSE.Tryp.TMT.REVUniprot20150423.CONTAM.fasta.hdr&Pep=SSTESLMNLEQSMSPVTMATFAR&MassType=0	https://kronos.stanford.edu/gfy/www/modules/show_out/show_out_wrapper.php?run_id=&search_id=&scans_id=&peptide_id=&scanf=&charge=	https://kronos.stanford.edu/gfy/www/modules/show_out/show_out_wrapper.php?run_id=16838&search_id=21636&scans_id=16836&peptide_id=50487&scanf=38164&charge=2	http://kronos.stanford.edu/gfy/www/modules/sdig/index.php?run_id=16838&search_id=21636&scans_id=16836&peptide_id=50487&scanf=38164	http:/kronos.stanford.edu/gfy/www/modules/ascore/visual/trim-phos.php?run_id=16838&search_id=21636&scans_id=16836&peptide_id=50487&charge=2	88572.2	0.712925	0.125267	0.219132	0.124468	0.20102	1.76055	1.0901	0.816024	0.12446	0.993624	1.60474	-0.009228	0.682336
E3 ubiquitin-protein ligase HECTD1 OS=Mus musculus GN=Hectd1 PE=1 SV=1	tr|F8WIE5|F8WIE5_MOUSE	1485	S	APGESSAISMGIVS|79.97|VSSPDVSSVSELTNK	1	ISMGIVS*VSSPDV	2	12.49	3.3969	0.0596	0.4112	76.98	NO OTHERS:2	NONE > ascore = 13	2	0	0	1	APGESSAISMGIVSVSSPDVSSVSELTNK	ind_MOUSE.Tryp.TMT.REVUniprot20150423.CONTAM.fasta.hdr	21636	16836	42509	3		21636	35487	16836	29951	3	16838	0.99	21636	35487	16836	29951	3	https://kronos.stanford.edu/cgi-bin/blast_html4?Db=/seq_db/static/ind_MOUSE.Tryp.TMT.REVUniprot20150423.CONTAM.fasta.hdr&Pep=APGESSAISMGIVSVSSPDVSSVSELTNK&MassType=0	https://kronos.stanford.edu/gfy/www/modules/show_out/show_out_wrapper.php?run_id=&search_id=&scans_id=&peptide_id=&scanf=&charge=	https://kronos.stanford.edu/gfy/www/modules/show_out/show_out_wrapper.php?run_id=16838&search_id=21636&scans_id=16836&peptide_id=35487&scanf=29951&charge=3	http://kronos.stanford.edu/gfy/www/modules/sdig/index.php?run_id=16838&search_id=21636&scans_id=16836&peptide_id=35487&scanf=29951	http:/kronos.stanford.edu/gfy/www/modules/ascore/visual/trim-phos.php?run_id=&search_id=21636&scans_id=16836&peptide_id=42509&charge=3	593443	0.890625	0.144561	0.257349	0.146487	0.162134	1.75681	1.58726	0.812957	0.66654	1.01332	1.12156	0.0190894	0.165506
Pleckstrin homology-like domain family B member 1 (Fragment) OS=Mus musculus GN=Phldb1 PE=4 SV=1	tr|D3YVB9|D3YVB9_MOUSE	99	T	KPAAT|79.97|SPLSPMANGGR	1	GKKPAAT*SPLSPM	3	31.51	3.2856	0.0822	0.5014	70.07	NO OTHERS:3	KPAAT|79.97|SPLSPMANGGR	3	0	0	6	KPAATSPLSPMANGGR	ind_MOUSE.Tryp.TMT.REVUniprot20150423.CONTAM.fasta.hdr	21634	16839	1652	2		21634	223	16839	10074	2	16841	0.99	21634	223	16839	10074	2	https://kronos.stanford.edu/cgi-bin/blast_html4?Db=/seq_db/static/ind_MOUSE.Tryp.TMT.REVUniprot20150423.CONTAM.fasta.hdr&Pep=KPAATSPLSPMANGGR&MassType=0	https://kronos.stanford.edu/gfy/www/modules/show_out/show_out_wrapper.php?run_id=&search_id=&scans_id=&peptide_id=&scanf=&charge=	https://kronos.stanford.edu/gfy/www/modules/show_out/show_out_wrapper.php?run_id=16841&search_id=21634&scans_id=16839&peptide_id=223&scanf=10074&charge=2	http://kronos.stanford.edu/gfy/www/modules/sdig/index.php?run_id=16841&search_id=21634&scans_id=16839&peptide_id=223&scanf=10074	http:/kronos.stanford.edu/gfy/www/modules/ascore/visual/trim-phos.php?run_id=&search_id=21634&scans_id=16839&peptide_id=1652&charge=2	1.54445e+06	0.800756	0.118796	0.285847	0.162778	0.158238	1.75605	1.80644	0.812334	0.853146	1.37023	1.33201	0.454416	0.413604
Dedicator of cytokinesis protein 5 OS=Mus musculus GN=Dock5 PE=1 SV=2	sp|B2RY04|DOCK5_MOUSE	1780	S	LTPFHSPS|79.97|PLQSTALS|79.97|PPPLTPK	1	TPFHSPS*PLQSTA	2	11.72	3.3448	0.025	0.2815	43.4	1785:1; 1788:1	NONE > ascore = 13	0	2	0	0	LTPFHSPSPLQSTALSPPPLTPK	ind_MOUSE.Tryp.TMT.REVUniprot20150423.CONTAM.fasta.hdr	21634	16839	44084	3	16841	21634	44084	16839	34139	3	16841	0.99	21634	44084	16839	34139	3	https://kronos.stanford.edu/cgi-bin/blast_html4?Db=/seq_db/static/ind_MOUSE.Tryp.TMT.REVUniprot20150423.CONTAM.fasta.hdr&Pep=LTPFHSPSPLQSTALSPPPLTPK&MassType=0	https://kronos.stanford.edu/gfy/www/modules/show_out/show_out_wrapper.php?run_id=&search_id=&scans_id=&peptide_id=&scanf=&charge=	https://kronos.stanford.edu/gfy/www/modules/show_out/show_out_wrapper.php?run_id=16841&search_id=21634&scans_id=16839&peptide_id=44084&scanf=34139&charge=3	http://kronos.stanford.edu/gfy/www/modules/sdig/index.php?run_id=16841&search_id=21634&scans_id=16839&peptide_id=44084&scanf=34139	http:/kronos.stanford.edu/gfy/www/modules/ascore/visual/trim-phos.php?run_id=16841&search_id=21634&scans_id=16839&peptide_id=44084&charge=3	215029	0.941166	0.110556	0.277241	0.157986	0.157579	1.75485	1.75938	0.811347	0.815065	1.42901	1.42533	0.515016	0.511299
SH3 domain-containing kinase-binding protein 1 (Fragment) OS=Mus musculus GN=Sh3kbp1 PE=4 SV=1	tr|B0R0Y8|B0R0Y8_MOUSE	133	S	ASSPS|79.97|LFSTEGKPK	1	QRASSPS*LFSTEG	1	0	1.9179	0.0099	0.391	37.55	NO OTHERS:1	NONE > ascore = 13	1	0	0	7	ASSPSLFSTEGKPK	ind_MOUSE.Tryp.TMT.REVUniprot20150423.CONTAM.fasta.hdr	21634	16839	8440	2	16841	21634	8440	16839	14579	2	16841	0.99	21634	8440	16839	14579	2	https://kronos.stanford.edu/cgi-bin/blast_html4?Db=/seq_db/static/ind_MOUSE.Tryp.TMT.REVUniprot20150423.CONTAM.fasta.hdr&Pep=ASSPSLFSTEGKPK&MassType=0	https://kronos.stanford.edu/gfy/www/modules/show_out/show_out_wrapper.php?run_id=&search_id=&scans_id=&peptide_id=&scanf=&charge=	https://kronos.stanford.edu/gfy/www/modules/show_out/show_out_wrapper.php?run_id=16841&search_id=21634&scans_id=16839&peptide_id=8440&scanf=14579&charge=2	http://kronos.stanford.edu/gfy/www/modules/sdig/index.php?run_id=16841&search_id=21634&scans_id=16839&peptide_id=8440&scanf=14579	http:/kronos.stanford.edu/gfy/www/modules/ascore/visual/trim-phos.php?run_id=16841&search_id=21634&scans_id=16839&peptide_id=8440&charge=2	394673	0.855942	0.133776	0.232048	0.13228	0.147732	1.75422	1.57074	0.81083	0.651444	0.988814	1.10432	-0.0162292	0.143157
Eukaryotic translation initiation factor 4E-binding protein 1 OS=Mus musculus GN=Eif4ebp1 PE=1 SV=3	sp|Q60876|4EBP1_MOUSE	99	S	TPPKDLPAIPGVTSPTSDEPPMQASQSQLPS|79.97|SPEDK	1	SQSQLPS*SPEDKR	1	14.98	3.309	0.0326	0.2184	32.91	NO OTHERS:1	TPPKDLPAIPGVTSPTSDEPPMQASQSQLPS|79.97|SPEDK	1	0	0	0	TPPKDLPAIPGVTSPTSDEPPMQASQSQLPSSPEDK	ind_MOUSE.Tryp.TMT.REVUniprot20150423.CONTAM.fasta.hdr	21634	16839	34934	4	16841	21634	34934	16839	29110	4	16841	0.99	21634	34934	16839	29110	4	https://kronos.stanford.edu/cgi-bin/blast_html4?Db=/seq_db/static/ind_MOUSE.Tryp.TMT.REVUniprot20150423.CONTAM.fasta.hdr&Pep=TPPKDLPAIPGVTSPTSDEPPMQASQSQLPSSPEDK&MassType=0	https://kronos.stanford.edu/gfy/www/modules/show_out/show_out_wrapper.php?run_id=&search_id=&scans_id=&peptide_id=&scanf=&charge=	https://kronos.stanford.edu/gfy/www/modules/show_out/show_out_wrapper.php?run_id=16841&search_id=21634&scans_id=16839&peptide_id=34934&scanf=29110&charge=4	http://kronos.stanford.edu/gfy/www/modules/sdig/index.php?run_id=16841&search_id=21634&scans_id=16839&peptide_id=34934&scanf=29110	http:/kronos.stanford.edu/gfy/www/modules/ascore/visual/trim-phos.php?run_id=16841&search_id=21634&scans_id=16839&peptide_id=34934&charge=4	142985	0.837439	0.112743	0.2435	0.138931	0.191812	1.75267	1.26947	0.809551	0.344227	1.23228	1.70132	0.301328	0.766652
UBX domain-containing protein 1 OS=Mus musculus GN=Ubxn1 PE=1 SV=1	sp|Q922Y1|UBXN1_MOUSE	187	S	S|79.97|SPPATDPGPVPSSPSQEPPTK	1	GSVGSRS*SPPATD	2	0	3.7786	0.0156	0.459	67.21	NO OTHERS:2	NONE > ascore = 13	2	0	0	0	SSPPATDPGPVPSSPSQEPPTK	ind_MOUSE.Tryp.TMT.REVUniprot20150423.CONTAM.fasta.hdr	21637	16835	8457	3	16837	21636	79290	16836	9122	3	16838	0.99	21637	8457	16835	14529	3	https://kronos.stanford.edu/cgi-bin/blast_html4?Db=/seq_db/static/ind_MOUSE.Tryp.TMT.REVUniprot20150423.CONTAM.fasta.hdr&Pep=SSPPATDPGPVPSSPSQEPPTK&MassType=0	https://kronos.stanford.edu/gfy/www/modules/show_out/show_out_wrapper.php?run_id=&search_id=&scans_id=&peptide_id=&scanf=&charge=	https://kronos.stanford.edu/gfy/www/modules/show_out/show_out_wrapper.php?run_id=16838&search_id=21636&scans_id=16836&peptide_id=79290&scanf=9122&charge=3	http://kronos.stanford.edu/gfy/www/modules/sdig/index.php?run_id=16838&search_id=21636&scans_id=16836&peptide_id=79290&scanf=9122	http:/kronos.stanford.edu/gfy/www/modules/ascore/visual/trim-phos.php?run_id=16837&search_id=21637&scans_id=16835&peptide_id=8457&charge=3	781017	0.805922	0.14417	0.214051	0.122163	0.16083	1.75218	1.33091	0.809147	0.412413	0.847352	1.11556	-0.238967	0.157768
