## Supplementary material for "HIPK4 is essential for murine spermiogenesis": Figure 6 – source data 1 (part 2 of 3)

### Sheet: Phosphosites - all detected (continued)
annotation	ref	site	res	peptide	site_on_peptide	motif_pep	spectral_count	ascore	xcorr	dcn	dcn2	pep_score	co-occurring_sites	peptide_forms	monoModCount	bisModCount	trisModCount	red	pep_no_mods	seq_db	ascore_search_id	ascore_scans_id	ascore_peptide_id	ascore_charge	ascore_run_id	sequest_search_id	sequest_peptide_id	sequest_scans_id	sequest_scanf	sequest_charge	sequest_run_id	precision	pep_score_search_id	pep_score_peptide_id	pep_score_scans_id	pep_score_scanf	pep_score_charge	red_url	mascot_url	sequest_url	msms_url	ascore_url	TMTSum	Correl	Frac126 - untransduced	Frac127 - Hipk4	Frac128 - K40S	Frac129 - Y175F	127:128	127:129	LOG2(127:128)	LOG2(127:129)	128:126	129:126	LOG2(128:126)	LOG2(129:126)
Targeting protein for Xklp2 OS=Mus musculus GN=Tpx2 PE=1 SV=1	sp|A2APB8|TPX2_MOUSE	653	S	KSLAENPSGS|79.97|LVQEPFQLATER	1	AENPSGS*LVQEPF	2	15.03	4.2268	0.1258	0.4504	91.91	NO OTHERS:2	KSLAENPSGS|79.97|LVQEPFQLATER	2	0	0	0	SLAENPSGSLVQEPFQLATER	ind_MOUSE.Tryp.TMT.REVUniprot20150423.CONTAM.fasta.hdr	21636	16836	29489	3	16838	21636	29489	16836	26588	3	16838	0.99	21636	29489	16836	26588	3	https://kronos.stanford.edu/cgi-bin/blast_html4?Db=/seq_db/static/ind_MOUSE.Tryp.TMT.REVUniprot20150423.CONTAM.fasta.hdr&Pep=SLAENPSGSLVQEPFQLATER&MassType=0	https://kronos.stanford.edu/gfy/www/modules/show_out/show_out_wrapper.php?run_id=&search_id=&scans_id=&peptide_id=&scanf=&charge=	https://kronos.stanford.edu/gfy/www/modules/show_out/show_out_wrapper.php?run_id=16838&search_id=21636&scans_id=16836&peptide_id=29489&scanf=26588&charge=3	http://kronos.stanford.edu/gfy/www/modules/sdig/index.php?run_id=16838&search_id=21636&scans_id=16836&peptide_id=29489&scanf=26588	http:/kronos.stanford.edu/gfy/www/modules/ascore/visual/trim-phos.php?run_id=16838&search_id=21636&scans_id=16836&peptide_id=29489&charge=3	512455	0.567251	0.133929	0.192567	0.110185	0.162525	1.74767	1.18484	0.805433	0.244697	0.822713	1.21352	-0.281539	0.279197
Sorbin and SH3 domain-containing protein 1 OS=Mus musculus GN=Sorbs1 PE=1 SV=1	tr|D3Z5J3|D3Z5J3_MOUSE	516	S	DIS|79.97|PEEIDLKNEPWYK	1	KMSRDIS*PEEIDL	1	38.44	2.9126	0.3407	0.3407	29.54	NO OTHERS:1	DIS|79.97|PEEIDLKNEPWYK	1	0	0	3	DISPEEIDLKNEPWYK	ind_MOUSE.Tryp.TMT.REVUniprot20150423.CONTAM.fasta.hdr	21637	16835	39681	3	16837	21637	39681	16835	31757	3	16837	0.99	21637	39681	16835	31757	3	https://kronos.stanford.edu/cgi-bin/blast_html4?Db=/seq_db/static/ind_MOUSE.Tryp.TMT.REVUniprot20150423.CONTAM.fasta.hdr&Pep=DISPEEIDLKNEPWYK&MassType=0	https://kronos.stanford.edu/gfy/www/modules/show_out/show_out_wrapper.php?run_id=&search_id=&scans_id=&peptide_id=&scanf=&charge=	https://kronos.stanford.edu/gfy/www/modules/show_out/show_out_wrapper.php?run_id=16837&search_id=21637&scans_id=16835&peptide_id=39681&scanf=31757&charge=3	http://kronos.stanford.edu/gfy/www/modules/sdig/index.php?run_id=16837&search_id=21637&scans_id=16835&peptide_id=39681&scanf=31757	http:/kronos.stanford.edu/gfy/www/modules/ascore/visual/trim-phos.php?run_id=16837&search_id=21637&scans_id=16835&peptide_id=39681&charge=3	1.62731e+06	0.607678	0.0744905	0.218406	0.12532	0.204114	1.74278	1.07002	0.801392	0.0976405	1.68237	2.74013	0.750492	1.45424
Mitogen-activated protein kinase kinase kinase 7 OS=Mus musculus GN=Map3k7 PE=1 SV=1	tr|A2AP92|A2AP92_MOUSE	374	S	GS|79.97|SVESLPPTSEGK	1	LGASRGS*SVESLP	1	35.82	2.4411	0.0284	0.3891	73.2	NO OTHERS:1	GS|79.97|SVESLPPTSEGK	1	0	0	3	GSSVESLPPTSEGK	ind_MOUSE.Tryp.TMT.REVUniprot20150423.CONTAM.fasta.hdr	21639	16833	15222	2	16835	21639	15222	16833	17597	2	16835	0.99	21639	15222	16833	17597	2	https://kronos.stanford.edu/cgi-bin/blast_html4?Db=/seq_db/static/ind_MOUSE.Tryp.TMT.REVUniprot20150423.CONTAM.fasta.hdr&Pep=GSSVESLPPTSEGK&MassType=0	https://kronos.stanford.edu/gfy/www/modules/show_out/show_out_wrapper.php?run_id=&search_id=&scans_id=&peptide_id=&scanf=&charge=	https://kronos.stanford.edu/gfy/www/modules/show_out/show_out_wrapper.php?run_id=16835&search_id=21639&scans_id=16833&peptide_id=15222&scanf=17597&charge=2	http://kronos.stanford.edu/gfy/www/modules/sdig/index.php?run_id=16835&search_id=21639&scans_id=16833&peptide_id=15222&scanf=17597	http:/kronos.stanford.edu/gfy/www/modules/ascore/visual/trim-phos.php?run_id=16835&search_id=21639&scans_id=16833&peptide_id=15222&charge=2	884757	0.905338	0.110017	0.283991	0.163047	0.16707	1.74177	1.69984	0.800556	0.765397	1.48202	1.51858	0.567567	0.602726
Supervillin OS=Mus musculus GN=Svil PE=1 SV=1	tr|E9Q3Z5|E9Q3Z5_MOUSE	584	S	S|79.97|FDEHTVPK	1	FREMEKS*FDEHTV	1	30.14	2.0103	0.3023	0.3023	31.37	NO OTHERS:1	S|79.97|FDEHTVPK	1	0	0	3	SFDEHTVPK	ind_MOUSE.Tryp.TMT.REVUniprot20150423.CONTAM.fasta.hdr	21638	16834	2885	3	16836	21638	2885	16834	11433	3	16836	0.99	21638	2885	16834	11433	3	https://kronos.stanford.edu/cgi-bin/blast_html4?Db=/seq_db/static/ind_MOUSE.Tryp.TMT.REVUniprot20150423.CONTAM.fasta.hdr&Pep=SFDEHTVPK&MassType=0	https://kronos.stanford.edu/gfy/www/modules/show_out/show_out_wrapper.php?run_id=&search_id=&scans_id=&peptide_id=&scanf=&charge=	https://kronos.stanford.edu/gfy/www/modules/show_out/show_out_wrapper.php?run_id=16836&search_id=21638&scans_id=16834&peptide_id=2885&scanf=11433&charge=3	http://kronos.stanford.edu/gfy/www/modules/sdig/index.php?run_id=16836&search_id=21638&scans_id=16834&peptide_id=2885&scanf=11433	http:/kronos.stanford.edu/gfy/www/modules/ascore/visual/trim-phos.php?run_id=16836&search_id=21638&scans_id=16834&peptide_id=2885&charge=3	378308	0.887635	0.159508	0.22685	0.130245	0.169214	1.74172	1.34061	0.800512	0.42289	0.816541	1.06085	-0.292403	0.0852191
Lamina-associated polypeptide 2, isoforms beta/delta/epsilon/gamma OS=Mus musculus GN=Tmpo PE=1 SV=4	sp|Q61029|LAP2B_MOUSE	158	S	LREQGTESRSS|79.97|T|79.97|PLPTVSSSAENTR	1	GTESRSS*TPLPTV	2	5.29	2.6794	0.0309	0.1671	52.03	159:1; 166:1	NONE > ascore = 13	0	2	0	5	SSTPLPTVSSSAENTR	ind_MOUSE.Tryp.TMT.REVUniprot20150423.CONTAM.fasta.hdr	21638	16834	85787	3	16836	21638	85787	16834	9784	3	16836	0.99	21638	85787	16834	9784	3	https://kronos.stanford.edu/cgi-bin/blast_html4?Db=/seq_db/static/ind_MOUSE.Tryp.TMT.REVUniprot20150423.CONTAM.fasta.hdr&Pep=SSTPLPTVSSSAENTR&MassType=0	https://kronos.stanford.edu/gfy/www/modules/show_out/show_out_wrapper.php?run_id=&search_id=&scans_id=&peptide_id=&scanf=&charge=	https://kronos.stanford.edu/gfy/www/modules/show_out/show_out_wrapper.php?run_id=16836&search_id=21638&scans_id=16834&peptide_id=85787&scanf=9784&charge=3	http://kronos.stanford.edu/gfy/www/modules/sdig/index.php?run_id=16836&search_id=21638&scans_id=16834&peptide_id=85787&scanf=9784	http:/kronos.stanford.edu/gfy/www/modules/ascore/visual/trim-phos.php?run_id=16836&search_id=21638&scans_id=16834&peptide_id=85787&charge=3	695840	0.991901	0.152483	0.248189	0.142527	0.137344	1.74134	1.80706	0.800201	0.853646	0.934707	0.900714	-0.0974142	-0.150859
Pleckstrin homology-like domain family B member 2 (Fragment) OS=Mus musculus GN=Phldb2 PE=1 SV=1	tr|D3Z069|D3Z069_MOUSE	615	T	ATNESSYLSILPKT|79.97|PEDIGEEQR	1	LSILPKT*PEDIGE	2	40.4	3.6919	0.2481	0.4543	70.89	NO OTHERS:2	ATNESSYLSILPKT|79.97|PEDIGEEQR	2	0	0	2	ATNESSYLSILPKTPEDIGEEQR	ind_MOUSE.Tryp.TMT.REVUniprot20150423.CONTAM.fasta.hdr	21638	16834	37288	3	16836	21638	37288	16834	30454	3	16836	0.99	21638	37288	16834	30454	3	https://kronos.stanford.edu/cgi-bin/blast_html4?Db=/seq_db/static/ind_MOUSE.Tryp.TMT.REVUniprot20150423.CONTAM.fasta.hdr&Pep=ATNESSYLSILPKTPEDIGEEQR&MassType=0	https://kronos.stanford.edu/gfy/www/modules/show_out/show_out_wrapper.php?run_id=&search_id=&scans_id=&peptide_id=&scanf=&charge=	https://kronos.stanford.edu/gfy/www/modules/show_out/show_out_wrapper.php?run_id=16836&search_id=21638&scans_id=16834&peptide_id=37288&scanf=30454&charge=3	http://kronos.stanford.edu/gfy/www/modules/sdig/index.php?run_id=16836&search_id=21638&scans_id=16834&peptide_id=37288&scanf=30454	http:/kronos.stanford.edu/gfy/www/modules/ascore/visual/trim-phos.php?run_id=16836&search_id=21638&scans_id=16834&peptide_id=37288&charge=3	686251	0.914079	0.129504	0.241134	0.138685	0.177838	1.73872	1.35592	0.798023	0.43927	1.07089	1.37322	0.0988149	0.457568
GTP-binding protein 1 OS=Mus musculus GN=Gtpbp1 PE=1 SV=2	sp|O08582|GTPB1_MOUSE	584	S	LLQTTNNSPMNS|79.97|KPQQIK	1	NNSPMNS*KPQQIK	1	16.67	2.6567	0.0869	0.2637	52.87	NO OTHERS:1	LLQTTNNSPMNS|79.97|KPQQIK	1	0	0	0	LLQTTNNSPMNSKPQQIK	ind_MOUSE.Tryp.TMT.REVUniprot20150423.CONTAM.fasta.hdr	21634	16839	7408	3	16841	21634	7408	16839	13989	3	16841	0.99	21634	7408	16839	13989	3	https://kronos.stanford.edu/cgi-bin/blast_html4?Db=/seq_db/static/ind_MOUSE.Tryp.TMT.REVUniprot20150423.CONTAM.fasta.hdr&Pep=LLQTTNNSPMNSKPQQIK&MassType=0	https://kronos.stanford.edu/gfy/www/modules/show_out/show_out_wrapper.php?run_id=&search_id=&scans_id=&peptide_id=&scanf=&charge=	https://kronos.stanford.edu/gfy/www/modules/show_out/show_out_wrapper.php?run_id=16841&search_id=21634&scans_id=16839&peptide_id=7408&scanf=13989&charge=3	http://kronos.stanford.edu/gfy/www/modules/sdig/index.php?run_id=16841&search_id=21634&scans_id=16839&peptide_id=7408&scanf=13989	http:/kronos.stanford.edu/gfy/www/modules/ascore/visual/trim-phos.php?run_id=16841&search_id=21634&scans_id=16839&peptide_id=7408&charge=3	1.29578e+06	0.417027	0.19476	0.191079	0.109994	0.128602	1.73718	1.48582	0.796748	0.571255	0.564767	0.660312	-0.824273	-0.59878
Interferon regulatory factor 2-binding protein 2 OS=Mus musculus GN=Irf2bp2 PE=1 SV=1	sp|E9Q1P8|I2BP2_MOUSE	377	T	IPITPT|79.97|SSFVSPPPPTASPHSNR	1	KIPITPT*SSFVSP	1	10.33	1.8536	0.1256	0.4964	17.28	NO OTHERS:1	NONE > ascore = 13	1	0	0	0	IPITPTSSFVSPPPPTASPHSNR	ind_MOUSE.Tryp.TMT.REVUniprot20150423.CONTAM.fasta.hdr	21634	16839	19969	2	16841	21634	19969	16839	20873	2	16841	0.99	21634	19969	16839	20873	2	https://kronos.stanford.edu/cgi-bin/blast_html4?Db=/seq_db/static/ind_MOUSE.Tryp.TMT.REVUniprot20150423.CONTAM.fasta.hdr&Pep=IPITPTSSFVSPPPPTASPHSNR&MassType=0	https://kronos.stanford.edu/gfy/www/modules/show_out/show_out_wrapper.php?run_id=&search_id=&scans_id=&peptide_id=&scanf=&charge=	https://kronos.stanford.edu/gfy/www/modules/show_out/show_out_wrapper.php?run_id=16841&search_id=21634&scans_id=16839&peptide_id=19969&scanf=20873&charge=2	http://kronos.stanford.edu/gfy/www/modules/sdig/index.php?run_id=16841&search_id=21634&scans_id=16839&peptide_id=19969&scanf=20873	http:/kronos.stanford.edu/gfy/www/modules/ascore/visual/trim-phos.php?run_id=16841&search_id=21634&scans_id=16839&peptide_id=19969&charge=2	67774.2	0.601579	0.165584	0.201542	0.116024	0.142639	1.73708	1.41295	0.79666	0.498713	0.700695	0.86143	-0.513142	-0.215194
Protein Slc4a1ap OS=Mus musculus GN=Slc4a1ap PE=1 SV=1	tr|E9PX68|E9PX68_MOUSE	477	S	VLSEPS|79.97|SQDSLDAFMSEMK	1	KVLSEPS*SQDSLD	1	0	2.1681	0.0034	0.4226	21.02	NO OTHERS:1	NONE > ascore = 13	1	0	0	2	VLSEPSSQDSLDAFMSEMK	ind_MOUSE.Tryp.TMT.REVUniprot20150423.CONTAM.fasta.hdr	21636	16836	54783	2	16838	21636	54783	16836	40487	2	16838	0.99	21636	54783	16836	40487	2	https://kronos.stanford.edu/cgi-bin/blast_html4?Db=/seq_db/static/ind_MOUSE.Tryp.TMT.REVUniprot20150423.CONTAM.fasta.hdr&Pep=VLSEPSSQDSLDAFMSEMK&MassType=0	https://kronos.stanford.edu/gfy/www/modules/show_out/show_out_wrapper.php?run_id=&search_id=&scans_id=&peptide_id=&scanf=&charge=	https://kronos.stanford.edu/gfy/www/modules/show_out/show_out_wrapper.php?run_id=16838&search_id=21636&scans_id=16836&peptide_id=54783&scanf=40487&charge=2	http://kronos.stanford.edu/gfy/www/modules/sdig/index.php?run_id=16838&search_id=21636&scans_id=16836&peptide_id=54783&scanf=40487	http:/kronos.stanford.edu/gfy/www/modules/ascore/visual/trim-phos.php?run_id=16838&search_id=21636&scans_id=16836&peptide_id=54783&charge=2	75848.1	0.699587	0.0631332	0.232175	0.13366	0.164651	1.73706	1.41011	0.79665	0.495803	2.11711	2.60799	1.08209	1.38294
Polyadenylate-binding protein 2 (Fragment) OS=Mus musculus GN=Pabpn1 PE=4 SV=2	tr|D3YUB9|D3YUB9_MOUSE	50	S	QMNMS|79.97|PPPGNAGPVIMSLEEK	1	EKQMNMS*PPPGNA	5	46.24	3.5883	0.0205	0.5093	59.86	NO OTHERS:5	QMNMS|79.97|PPPGNAGPVIMSLEEK	5	0	0	6	QMNMSPPPGNAGPVIMSLEEK	ind_MOUSE.Tryp.TMT.REVUniprot20150423.CONTAM.fasta.hdr	21636	16836	35302	3		21637	46992	16835	35672	3		0.99	21637	46992	16835	32605	3	https://kronos.stanford.edu/cgi-bin/blast_html4?Db=/seq_db/static/ind_MOUSE.Tryp.TMT.REVUniprot20150423.CONTAM.fasta.hdr&Pep=QMNMSPPPGNAGPVIMSLEEK&MassType=0	https://kronos.stanford.edu/gfy/www/modules/show_out/show_out_wrapper.php?run_id=&search_id=&scans_id=&peptide_id=&scanf=&charge=	https://kronos.stanford.edu/gfy/www/modules/show_out/show_out_wrapper.php?run_id=&search_id=21637&scans_id=16835&peptide_id=46992&scanf=35672&charge=3	http://kronos.stanford.edu/gfy/www/modules/sdig/index.php?run_id=&search_id=21637&scans_id=16835&peptide_id=46992&scanf=35672	http:/kronos.stanford.edu/gfy/www/modules/ascore/visual/trim-phos.php?run_id=&search_id=21636&scans_id=16836&peptide_id=35302&charge=3	1.52921e+06	0.861374	0.112976	0.241042	0.138851	0.173541	1.73598	1.38896	0.795752	0.474008	1.22903	1.53609	0.297522	0.619266
Lamina-associated polypeptide 2, isoforms beta/delta/epsilon/gamma OS=Mus musculus GN=Tmpo PE=1 SV=4	sp|Q61029|LAP2B_MOUSE	155	S	EQGTES|79.97|RS|79.97|STPLPTVSSSAENTR	1	REQGTES*RSSTPL	1	8.68	2.4645	0.0442	0.2145	18.87	6 days, 13:01:00	NONE > ascore = 13	0	1	0	5	EQGTESRSSTPLPTVSSSAENTR	ind_MOUSE.Tryp.TMT.REVUniprot20150423.CONTAM.fasta.hdr	21639	16833	5127	3	16835	21639	5127	16833	12456	3	16835	0.99	21639	5127	16833	12456	3	https://kronos.stanford.edu/cgi-bin/blast_html4?Db=/seq_db/static/ind_MOUSE.Tryp.TMT.REVUniprot20150423.CONTAM.fasta.hdr&Pep=EQGTESRSSTPLPTVSSSAENTR&MassType=0	https://kronos.stanford.edu/gfy/www/modules/show_out/show_out_wrapper.php?run_id=&search_id=&scans_id=&peptide_id=&scanf=&charge=	https://kronos.stanford.edu/gfy/www/modules/show_out/show_out_wrapper.php?run_id=16835&search_id=21639&scans_id=16833&peptide_id=5127&scanf=12456&charge=3	http://kronos.stanford.edu/gfy/www/modules/sdig/index.php?run_id=16835&search_id=21639&scans_id=16833&peptide_id=5127&scanf=12456	http:/kronos.stanford.edu/gfy/www/modules/ascore/visual/trim-phos.php?run_id=16835&search_id=21639&scans_id=16833&peptide_id=5127&charge=3	904007	0.597776	0.218413	0.214515	0.123671	0.139172	1.73455	1.54137	0.794565	0.624209	0.566227	0.637196	-0.820546	-0.650191
Afadin OS=Mus musculus GN=Mllt4 PE=1 SV=2	tr|E9Q852|E9Q852_MOUSE	1704	S	TQVLS|79.97|PDSLFTAK	1	LKTQVLS*PDSLFT	1	26.79	1.9733	0.0671	0.4259	56.86	NO OTHERS:1	TQVLS|79.97|PDSLFTAK	1	0	0	4	TQVLSPDSLFTAK	ind_MOUSE.Tryp.TMT.REVUniprot20150423.CONTAM.fasta.hdr	21634	16839	41671	2	16841	21634	41671	16839	32758	2	16841	0.99	21634	41671	16839	32758	2	https://kronos.stanford.edu/cgi-bin/blast_html4?Db=/seq_db/static/ind_MOUSE.Tryp.TMT.REVUniprot20150423.CONTAM.fasta.hdr&Pep=TQVLSPDSLFTAK&MassType=0	https://kronos.stanford.edu/gfy/www/modules/show_out/show_out_wrapper.php?run_id=&search_id=&scans_id=&peptide_id=&scanf=&charge=	https://kronos.stanford.edu/gfy/www/modules/show_out/show_out_wrapper.php?run_id=16841&search_id=21634&scans_id=16839&peptide_id=41671&scanf=32758&charge=2	http://kronos.stanford.edu/gfy/www/modules/sdig/index.php?run_id=16841&search_id=21634&scans_id=16839&peptide_id=41671&scanf=32758	http:/kronos.stanford.edu/gfy/www/modules/ascore/visual/trim-phos.php?run_id=16841&search_id=21634&scans_id=16839&peptide_id=41671&charge=2	463585	0.662937	0.135169	0.216173	0.124694	0.137671	1.73363	1.57021	0.793793	0.650959	0.922507	1.01851	-0.116368	0.0264668
Homeobox protein DLX-1 OS=Mus musculus GN=Dlx1 PE=2 SV=1	sp|Q64317|DLX1_MOUSE	209	S	ALSAGS|79.97|PPVPPGWNPNSSSGK	1	RALSAGS*PPVPPG	1	15.47	2.0916	0.2623	0.4955	17.62	NO OTHERS:1	ALSAGS|79.97|PPVPPGWNPNSSSGK	1	0	0	0	ALSAGSPPVPPGWNPNSSSGK	ind_MOUSE.Tryp.TMT.REVUniprot20150423.CONTAM.fasta.hdr	21634	16839	22759	2	16841	21634	22759	16839	22324	2	16841	0.99	21634	22759	16839	22324	2	https://kronos.stanford.edu/cgi-bin/blast_html4?Db=/seq_db/static/ind_MOUSE.Tryp.TMT.REVUniprot20150423.CONTAM.fasta.hdr&Pep=ALSAGSPPVPPGWNPNSSSGK&MassType=0	https://kronos.stanford.edu/gfy/www/modules/show_out/show_out_wrapper.php?run_id=&search_id=&scans_id=&peptide_id=&scanf=&charge=	https://kronos.stanford.edu/gfy/www/modules/show_out/show_out_wrapper.php?run_id=16841&search_id=21634&scans_id=16839&peptide_id=22759&scanf=22324&charge=2	http://kronos.stanford.edu/gfy/www/modules/sdig/index.php?run_id=16841&search_id=21634&scans_id=16839&peptide_id=22759&scanf=22324	http:/kronos.stanford.edu/gfy/www/modules/ascore/visual/trim-phos.php?run_id=16841&search_id=21634&scans_id=16839&peptide_id=22759&charge=2	171845	0.866668	0.138499	0.223285	0.128861	0.172349	1.73276	1.29554	0.79307	0.373553	0.93041	1.24441	-0.104061	0.315456
A-kinase anchor protein 12 OS=Mus musculus GN=Akap12 PE=1 SV=1	sp|Q9WTQ5|AKA12_MOUSE	1645	S	AEADASGNLTKES|79.97|PDTNGPK	1	GNLTKES*PDTNGP	1	16.96	4.5105	0.0334	0.4516	94.67	NO OTHERS:1	AEADASGNLTKES|79.97|PDTNGPK	1	0	0	1	AEADASGNLTKESPDTNGPK	ind_MOUSE.Tryp.TMT.REVUniprot20150423.CONTAM.fasta.hdr	21638	16834	1578	4	16836	21638	1578	16834	10753	4	16836	0.99	21638	1578	16834	10753	4	https://kronos.stanford.edu/cgi-bin/blast_html4?Db=/seq_db/static/ind_MOUSE.Tryp.TMT.REVUniprot20150423.CONTAM.fasta.hdr&Pep=AEADASGNLTKESPDTNGPK&MassType=0	https://kronos.stanford.edu/gfy/www/modules/show_out/show_out_wrapper.php?run_id=&search_id=&scans_id=&peptide_id=&scanf=&charge=	https://kronos.stanford.edu/gfy/www/modules/show_out/show_out_wrapper.php?run_id=16836&search_id=21638&scans_id=16834&peptide_id=1578&scanf=10753&charge=4	http://kronos.stanford.edu/gfy/www/modules/sdig/index.php?run_id=16836&search_id=21638&scans_id=16834&peptide_id=1578&scanf=10753	http:/kronos.stanford.edu/gfy/www/modules/ascore/visual/trim-phos.php?run_id=16836&search_id=21638&scans_id=16834&peptide_id=1578&charge=4	2.29786e+06	0.926445	0.0947893	0.263524	0.152085	0.137568	1.73274	1.91558	0.793054	0.937783	1.60445	1.45131	0.682083	0.537353
Neural cell adhesion molecule 1 (Fragment) OS=Mus musculus GN=Ncam1 PE=1 SV=1	tr|A0A0A6YY91|A0A0A6YY91_MOUSE	861	S	GVTASSSS|79.97|PASAPK	1	VTASSSS*PASAPK	4	8.58	2.518	0.0394	0.5152	59.45	NO OTHERS:3; NONE > thresh = 13:1	NONE > ascore = 13	3	1	0	1	GVTASSSSPASAPK	ind_MOUSE.Tryp.TMT.REVUniprot20150423.CONTAM.fasta.hdr	21637	16835	80167	2	16835	21638	82661	16834	8043	2	16836	0.99	21636	75660	16836	8043	2	https://kronos.stanford.edu/cgi-bin/blast_html4?Db=/seq_db/static/ind_MOUSE.Tryp.TMT.REVUniprot20150423.CONTAM.fasta.hdr&Pep=GVTASSSSPASAPK&MassType=0	https://kronos.stanford.edu/gfy/www/modules/show_out/show_out_wrapper.php?run_id=&search_id=&scans_id=&peptide_id=&scanf=&charge=	https://kronos.stanford.edu/gfy/www/modules/show_out/show_out_wrapper.php?run_id=16836&search_id=21638&scans_id=16834&peptide_id=82661&scanf=8043&charge=2	http://kronos.stanford.edu/gfy/www/modules/sdig/index.php?run_id=16836&search_id=21638&scans_id=16834&peptide_id=82661&scanf=8043	http:/kronos.stanford.edu/gfy/www/modules/ascore/visual/trim-phos.php?run_id=16835&search_id=21637&scans_id=16835&peptide_id=80167&charge=2	1.50626e+07	0.809316	0.110717	0.239378	0.138249	0.145037	1.7315	1.65046	0.792025	0.722871	1.24867	1.30998	0.320387	0.389541
Plakophilin-4 (Fragment) OS=Mus musculus GN=Pkp4 PE=1 SV=1	tr|A2AS44|A2AS44_MOUSE	313	S	VGS|79.97|PLTLTDAQTR	1	TTTRVGS*PLTLTD	1	26.79	1.4878	0.0058	0.2923	29.62	NO OTHERS:1	VGS|79.97|PLTLTDAQTR	1	0	0	3	VGSPLTLTDAQTR	ind_MOUSE.Tryp.TMT.REVUniprot20150423.CONTAM.fasta.hdr	21638	16834	21584	2	16836	21638	21584	16834	22126	2	16836	0.99	21638	21584	16834	22126	2	https://kronos.stanford.edu/cgi-bin/blast_html4?Db=/seq_db/static/ind_MOUSE.Tryp.TMT.REVUniprot20150423.CONTAM.fasta.hdr&Pep=VGSPLTLTDAQTR&MassType=0	https://kronos.stanford.edu/gfy/www/modules/show_out/show_out_wrapper.php?run_id=&search_id=&scans_id=&peptide_id=&scanf=&charge=	https://kronos.stanford.edu/gfy/www/modules/show_out/show_out_wrapper.php?run_id=16836&search_id=21638&scans_id=16834&peptide_id=21584&scanf=22126&charge=2	http://kronos.stanford.edu/gfy/www/modules/sdig/index.php?run_id=16836&search_id=21638&scans_id=16834&peptide_id=21584&scanf=22126	http:/kronos.stanford.edu/gfy/www/modules/ascore/visual/trim-phos.php?run_id=16836&search_id=21638&scans_id=16834&peptide_id=21584&charge=2	1.0729e+06	0.585291	0.198014	0.211936	0.122479	0.130555	1.73039	1.62334	0.791097	0.698966	0.618536	0.659324	-0.69307	-0.60094
E3 ubiquitin-protein ligase TRIP12 OS=Mus musculus GN=Trip12 PE=1 SV=1	tr|A0A087WNZ7|A0A087WNZ7_MOUSE	1078	S	AAS|79.97|KDTISNNR	1	GLARAAS*KDTISN	1	28.52	1.9228	0.1084	0.2408	31.61	NO OTHERS:1	AAS|79.97|KDTISNNR	1	0	0	1	AASKDTISNNR	ind_MOUSE.Tryp.TMT.REVUniprot20150423.CONTAM.fasta.hdr	21637	16835	56041	2	16837	21637	56041	16835	4052	2	16837	0.99	21637	56041	16835	4052	2	https://kronos.stanford.edu/cgi-bin/blast_html4?Db=/seq_db/static/ind_MOUSE.Tryp.TMT.REVUniprot20150423.CONTAM.fasta.hdr&Pep=AASKDTISNNR&MassType=0	https://kronos.stanford.edu/gfy/www/modules/show_out/show_out_wrapper.php?run_id=&search_id=&scans_id=&peptide_id=&scanf=&charge=	https://kronos.stanford.edu/gfy/www/modules/show_out/show_out_wrapper.php?run_id=16837&search_id=21637&scans_id=16835&peptide_id=56041&scanf=4052&charge=2	http://kronos.stanford.edu/gfy/www/modules/sdig/index.php?run_id=16837&search_id=21637&scans_id=16835&peptide_id=56041&scanf=4052	http:/kronos.stanford.edu/gfy/www/modules/ascore/visual/trim-phos.php?run_id=16837&search_id=21637&scans_id=16835&peptide_id=56041&charge=2	853187	0.946779	0.15758	0.265605	0.153523	0.137383	1.73006	1.93332	0.790825	0.951082	0.974256	0.871829	-0.0376265	-0.197883
Coiled-coil domain-containing protein 86 OS=Mus musculus GN=Ccdc86 PE=1 SV=2	sp|Q9JJ89|CCD86_MOUSE	283	S	VIAS|79.97|PQAPASK	1	KKRVIAS*PQAPAS	4	60.39	2.2568	0.4669	0.4669	53.75	NO OTHERS:4	VIAS|79.97|PQAPASK, VIAS|79.97|PQAPASKK	4	0	0	0	VIASPQAPASK	ind_MOUSE.Tryp.TMT.REVUniprot20150423.CONTAM.fasta.hdr	21636	16836	6056	3		21634	143	16839	10034	3	16841	0.99	21636	6056	16836	16554	3	https://kronos.stanford.edu/cgi-bin/blast_html4?Db=/seq_db/static/ind_MOUSE.Tryp.TMT.REVUniprot20150423.CONTAM.fasta.hdr&Pep=VIASPQAPASK&MassType=0	https://kronos.stanford.edu/gfy/www/modules/show_out/show_out_wrapper.php?run_id=&search_id=&scans_id=&peptide_id=&scanf=&charge=	https://kronos.stanford.edu/gfy/www/modules/show_out/show_out_wrapper.php?run_id=16841&search_id=21634&scans_id=16839&peptide_id=143&scanf=10034&charge=3	http://kronos.stanford.edu/gfy/www/modules/sdig/index.php?run_id=16841&search_id=21634&scans_id=16839&peptide_id=143&scanf=10034	http:/kronos.stanford.edu/gfy/www/modules/ascore/visual/trim-phos.php?run_id=&search_id=21636&scans_id=16836&peptide_id=6056&charge=3	3.60325e+06	0.94745	0.128026	0.258092	0.149223	0.15959	1.72957	1.61722	0.790411	0.693515	1.16557	1.24654	0.221037	0.317933
Ataxin-2-like protein (Fragment) OS=Mus musculus GN=Atxn2l PE=1 SV=2	tr|E9Q5Q0|E9Q5Q0_MOUSE	561	S	EFNPTKPLLSVNKS|79.97|TSTPTSPGPR	1	LLSVNKS*TSTPTS	1	6.97	4.6287	0.0352	0.5173	71.4	NO OTHERS:1	NONE > ascore = 13	1	0	0	4	EFNPTKPLLSVNKSTSTPTSPGPR	ind_MOUSE.Tryp.TMT.REVUniprot20150423.CONTAM.fasta.hdr	21634	16839	17055	3	16841	21634	17055	16839	19419	3	16841	0.99	21634	17055	16839	19419	3	https://kronos.stanford.edu/cgi-bin/blast_html4?Db=/seq_db/static/ind_MOUSE.Tryp.TMT.REVUniprot20150423.CONTAM.fasta.hdr&Pep=EFNPTKPLLSVNKSTSTPTSPGPR&MassType=0	https://kronos.stanford.edu/gfy/www/modules/show_out/show_out_wrapper.php?run_id=&search_id=&scans_id=&peptide_id=&scanf=&charge=	https://kronos.stanford.edu/gfy/www/modules/show_out/show_out_wrapper.php?run_id=16841&search_id=21634&scans_id=16839&peptide_id=17055&scanf=19419&charge=3	http://kronos.stanford.edu/gfy/www/modules/sdig/index.php?run_id=16841&search_id=21634&scans_id=16839&peptide_id=17055&scanf=19419	http:/kronos.stanford.edu/gfy/www/modules/ascore/visual/trim-phos.php?run_id=16841&search_id=21634&scans_id=16839&peptide_id=17055&charge=3	367195	0.497063	0.153413	0.227133	0.131418	0.235527	1.72832	0.964364	0.789374	-0.0523499	0.85663	1.53524	-0.223256	0.618468
Rho guanine nucleotide exchange factor 17 OS=Mus musculus GN=Arhgef17 PE=2 SV=2	sp|Q80U35|ARHGH_MOUSE	692	T	ALVSPET|79.97|PPTPGALRR	1	ALVSPET*PPTPGA	1	20.95	2.6472	0.0004	0.1643	30.42	NO OTHERS:1	ALVSPET|79.97|PPTPGALRR	1	0	0	0	ALVSPETPPTPGALRR	ind_MOUSE.Tryp.TMT.REVUniprot20150423.CONTAM.fasta.hdr	21636	16836	9887	3	16838	21636	9887	16836	15582	3	16838	0.99	21636	9887	16836	15582	3	https://kronos.stanford.edu/cgi-bin/blast_html4?Db=/seq_db/static/ind_MOUSE.Tryp.TMT.REVUniprot20150423.CONTAM.fasta.hdr&Pep=ALVSPETPPTPGALRR&MassType=0	https://kronos.stanford.edu/gfy/www/modules/show_out/show_out_wrapper.php?run_id=&search_id=&scans_id=&peptide_id=&scanf=&charge=	https://kronos.stanford.edu/gfy/www/modules/show_out/show_out_wrapper.php?run_id=16838&search_id=21636&scans_id=16836&peptide_id=9887&scanf=15582&charge=3	http://kronos.stanford.edu/gfy/www/modules/sdig/index.php?run_id=16838&search_id=21636&scans_id=16836&peptide_id=9887&scanf=15582	http:/kronos.stanford.edu/gfy/www/modules/ascore/visual/trim-phos.php?run_id=16838&search_id=21636&scans_id=16836&peptide_id=9887&charge=3	1.38725e+06	0.89457	0.119878	0.238629	0.138399	0.161706	1.72422	1.4757	0.78594	0.561399	1.1545	1.34892	0.207263	0.431803
Protein Haus6 OS=Mus musculus GN=Haus6 PE=1 SV=1	tr|Q6NV99|Q6NV99_MOUSE	413	S	DRPAAVDLLPPMSPLTFDPVS|79.97|EEVYAK	1	LTFDPVS*EEVYAK	1	5.45	3.6983	0.0786	0.3643	48.63	NO OTHERS:1	NONE > ascore = 13	1	0	0	0	DRPAAVDLLPPMSPLTFDPVSEEVYAK	ind_MOUSE.Tryp.TMT.REVUniprot20150423.CONTAM.fasta.hdr	21637	16835	50773	3	16837	21637	50773	16835	37683	3	16837	0.99	21637	50773	16835	37683	3	https://kronos.stanford.edu/cgi-bin/blast_html4?Db=/seq_db/static/ind_MOUSE.Tryp.TMT.REVUniprot20150423.CONTAM.fasta.hdr&Pep=DRPAAVDLLPPMSPLTFDPVSEEVYAK&MassType=0	https://kronos.stanford.edu/gfy/www/modules/show_out/show_out_wrapper.php?run_id=&search_id=&scans_id=&peptide_id=&scanf=&charge=	https://kronos.stanford.edu/gfy/www/modules/show_out/show_out_wrapper.php?run_id=16837&search_id=21637&scans_id=16835&peptide_id=50773&scanf=37683&charge=3	http://kronos.stanford.edu/gfy/www/modules/sdig/index.php?run_id=16837&search_id=21637&scans_id=16835&peptide_id=50773&scanf=37683	http:/kronos.stanford.edu/gfy/www/modules/ascore/visual/trim-phos.php?run_id=16837&search_id=21637&scans_id=16835&peptide_id=50773&charge=3	89716.6	0.741284	0.13506	0.21317	0.123699	0.192321	1.7233	1.1084	0.785173	0.148482	0.915878	1.42397	-0.126773	0.509918
Transcription initiation factor TFIID subunit 12 OS=Mus musculus GN=Taf12 PE=1 SV=1	tr|E9QNT5|E9QNT5_MOUSE	103	S	IAGTPGTGGRLS|79.97|PENNQVLTK	1	GTGGRLS*PENNQV	1	35.03	3.0392	0.1494	0.2882	51.11	NO OTHERS:1	IAGTPGTGGRLS|79.97|PENNQVLTK	1	0	0	1	IAGTPGTGGRLSPENNQVLTK	ind_MOUSE.Tryp.TMT.REVUniprot20150423.CONTAM.fasta.hdr	21634	16839	9858	3	16841	21634	9858	16839	15392	3	16841	0.99	21634	9858	16839	15392	3	https://kronos.stanford.edu/cgi-bin/blast_html4?Db=/seq_db/static/ind_MOUSE.Tryp.TMT.REVUniprot20150423.CONTAM.fasta.hdr&Pep=IAGTPGTGGRLSPENNQVLTK&MassType=0	https://kronos.stanford.edu/gfy/www/modules/show_out/show_out_wrapper.php?run_id=&search_id=&scans_id=&peptide_id=&scanf=&charge=	https://kronos.stanford.edu/gfy/www/modules/show_out/show_out_wrapper.php?run_id=16841&search_id=21634&scans_id=16839&peptide_id=9858&scanf=15392&charge=3	http://kronos.stanford.edu/gfy/www/modules/sdig/index.php?run_id=16841&search_id=21634&scans_id=16839&peptide_id=9858&scanf=15392	http:/kronos.stanford.edu/gfy/www/modules/ascore/visual/trim-phos.php?run_id=16841&search_id=21634&scans_id=16839&peptide_id=9858&charge=3	2.26718e+06	0.586079	0.188896	0.199425	0.115812	0.119934	1.72197	1.66279	0.784056	0.733603	0.613102	0.634923	-0.7058	-0.655347
TBC1 domain family member 17 OS=Mus musculus GN=Tbc1d17 PE=2 SV=2	sp|Q8BYH7|TBC17_MOUSE	634	S	APLPPPLPEEVIPQPDSS|79.97|LEILPEDEDGA	1	IPQPDSS*LEILPE	1	0	2.4851	0.0752	0.359	11.38	NO OTHERS:1	NONE > ascore = 13	1	0	0	0	APLPPPLPEEVIPQPDSSLEILPEDEDGA	ind_MOUSE.Tryp.TMT.REVUniprot20150423.CONTAM.fasta.hdr	21638	16834	74441	3	16836	21638	74441	16834	50480	3	16836	0.99	21638	74441	16834	50480	3	https://kronos.stanford.edu/cgi-bin/blast_html4?Db=/seq_db/static/ind_MOUSE.Tryp.TMT.REVUniprot20150423.CONTAM.fasta.hdr&Pep=APLPPPLPEEVIPQPDSSLEILPEDEDGA&MassType=0	https://kronos.stanford.edu/gfy/www/modules/show_out/show_out_wrapper.php?run_id=&search_id=&scans_id=&peptide_id=&scanf=&charge=	https://kronos.stanford.edu/gfy/www/modules/show_out/show_out_wrapper.php?run_id=16836&search_id=21638&scans_id=16834&peptide_id=74441&scanf=50480&charge=3	http://kronos.stanford.edu/gfy/www/modules/sdig/index.php?run_id=16836&search_id=21638&scans_id=16834&peptide_id=74441&scanf=50480	http:/kronos.stanford.edu/gfy/www/modules/ascore/visual/trim-phos.php?run_id=16836&search_id=21638&scans_id=16834&peptide_id=74441&charge=3	48039.4	0.708495	0.135316	0.221842	0.128851	0.205597	1.72169	1.07901	0.783824	0.109715	0.952225	1.51938	-0.0706251	0.603484
Protein Ahnak OS=Mus musculus GN=Ahnak PE=1 SV=1	tr|E9Q616|E9Q616_MOUSE	4966	S	IKAPS|79.97|FSVSAPQVSIPDVNVNLK	1	AKIKAPS*FSVSAP	2	8.85	3.1718	0.0766	0.2065	25.27	NO OTHERS:2	NONE > ascore = 13	2	0	0	0	IKAPSFSVSAPQVSIPDVNVNLK	ind_MOUSE.Tryp.TMT.REVUniprot20150423.CONTAM.fasta.hdr	21635	16837	34625	3	16839	21634	63278	16839	45559	4		0.99	21634	63278	16839	30789	4	https://kronos.stanford.edu/cgi-bin/blast_html4?Db=/seq_db/static/ind_MOUSE.Tryp.TMT.REVUniprot20150423.CONTAM.fasta.hdr&Pep=IKAPSFSVSAPQVSIPDVNVNLK&MassType=0	https://kronos.stanford.edu/gfy/www/modules/show_out/show_out_wrapper.php?run_id=&search_id=&scans_id=&peptide_id=&scanf=&charge=	https://kronos.stanford.edu/gfy/www/modules/show_out/show_out_wrapper.php?run_id=&search_id=21634&scans_id=16839&peptide_id=63278&scanf=45559&charge=4	http://kronos.stanford.edu/gfy/www/modules/sdig/index.php?run_id=&search_id=21634&scans_id=16839&peptide_id=63278&scanf=45559	http:/kronos.stanford.edu/gfy/www/modules/ascore/visual/trim-phos.php?run_id=16839&search_id=21635&scans_id=16837&peptide_id=34625&charge=3	1.29299e+06	0.485374	0.178662	0.195991	0.11387	0.141844	1.72118	1.38174	0.7834	0.466487	0.637349	0.793922	-0.649844	-0.332931
Family with sequence similarity 171, member A1 OS=Mus musculus GN=Fam171a1 PE=2 SV=1	tr|A2ATK9|A2ATK9_MOUSE	824	S	S|79.97|GGQLPSLQEETTKR	1	EGSGRRS*GGQLPS	1	58.65	2.6602	0.2875	0.2875	66.87	NO OTHERS:1	S|79.97|GGQLPSLQEETTKR	1	0	0	2	SGGQLPSLQEETTKR	ind_MOUSE.Tryp.TMT.REVUniprot20150423.CONTAM.fasta.hdr	21638	16834	9523	3	16836	21638	9523	16834	15018	3	16836	0.99	21638	9523	16834	15018	3	https://kronos.stanford.edu/cgi-bin/blast_html4?Db=/seq_db/static/ind_MOUSE.Tryp.TMT.REVUniprot20150423.CONTAM.fasta.hdr&Pep=SGGQLPSLQEETTKR&MassType=0	https://kronos.stanford.edu/gfy/www/modules/show_out/show_out_wrapper.php?run_id=&search_id=&scans_id=&peptide_id=&scanf=&charge=	https://kronos.stanford.edu/gfy/www/modules/show_out/show_out_wrapper.php?run_id=16836&search_id=21638&scans_id=16834&peptide_id=9523&scanf=15018&charge=3	http://kronos.stanford.edu/gfy/www/modules/sdig/index.php?run_id=16836&search_id=21638&scans_id=16834&peptide_id=9523&scanf=15018	http:/kronos.stanford.edu/gfy/www/modules/ascore/visual/trim-phos.php?run_id=16836&search_id=21638&scans_id=16834&peptide_id=9523&charge=3	770443	0.831321	0.131605	0.255411	0.148662	0.169799	1.71806	1.5042	0.780784	0.588994	1.1296	1.29021	0.175816	0.367606
Myb/SANT-like DNA-binding domain-containing protein 2 OS=Mus musculus GN=Msantd2 PE=1 SV=1	sp|Q6NZR2|MSD2_MOUSE	48	S	GAS|79.97|PLGPGSAAGSGAAASGGLGLGLGGR	1	STPRGAS*PLGPGS	1	45.64	4.7143	0.1422	0.6073	84	NO OTHERS:1	GAS|79.97|PLGPGSAAGSGAAASGGLGLGLGGR	1	0	0	0	GASPLGPGSAAGSGAAASGGLGLGLGGR	ind_MOUSE.Tryp.TMT.REVUniprot20150423.CONTAM.fasta.hdr	21634	16839	23878	2	16841	21634	23878	16839	22904	2	16841	0.99	21634	23878	16839	22904	2	https://kronos.stanford.edu/cgi-bin/blast_html4?Db=/seq_db/static/ind_MOUSE.Tryp.TMT.REVUniprot20150423.CONTAM.fasta.hdr&Pep=GASPLGPGSAAGSGAAASGGLGLGLGGR&MassType=0	https://kronos.stanford.edu/gfy/www/modules/show_out/show_out_wrapper.php?run_id=&search_id=&scans_id=&peptide_id=&scanf=&charge=	https://kronos.stanford.edu/gfy/www/modules/show_out/show_out_wrapper.php?run_id=16841&search_id=21634&scans_id=16839&peptide_id=23878&scanf=22904&charge=2	http://kronos.stanford.edu/gfy/www/modules/sdig/index.php?run_id=16841&search_id=21634&scans_id=16839&peptide_id=23878&scanf=22904	http:/kronos.stanford.edu/gfy/www/modules/ascore/visual/trim-phos.php?run_id=16841&search_id=21634&scans_id=16839&peptide_id=23878&charge=2	1.29851e+06	0.961636	0.115851	0.265001	0.154366	0.147956	1.71671	1.79109	0.779647	0.840836	1.33245	1.27712	0.414084	0.352896
CREB-regulated transcription coactivator 2 OS=Mus musculus GN=Crtc2 PE=1 SV=2	sp|Q3U182|CRTC2_MOUSE	434	S	VPLS|79.97|PLSLPAGPADAR	1	HRRVPLS*PLSLPA	2	44.73	2.6621	0.0381	0.3003	39.92	NO OTHERS:2	RVPLS|79.97|PLSLPAGPADAR, VPLS|79.97|PLSLPAGPADAR	2	0	0	1	VPLSPLSLPAGPADAR	ind_MOUSE.Tryp.TMT.REVUniprot20150423.CONTAM.fasta.hdr	21636	16836	38059	2	16838	21634	22494	16839	22190	3	16841	0.99	21634	22494	16839	22190	3	https://kronos.stanford.edu/cgi-bin/blast_html4?Db=/seq_db/static/ind_MOUSE.Tryp.TMT.REVUniprot20150423.CONTAM.fasta.hdr&Pep=VPLSPLSLPAGPADAR&MassType=0	https://kronos.stanford.edu/gfy/www/modules/show_out/show_out_wrapper.php?run_id=&search_id=&scans_id=&peptide_id=&scanf=&charge=	https://kronos.stanford.edu/gfy/www/modules/show_out/show_out_wrapper.php?run_id=16841&search_id=21634&scans_id=16839&peptide_id=22494&scanf=22190&charge=3	http://kronos.stanford.edu/gfy/www/modules/sdig/index.php?run_id=16841&search_id=21634&scans_id=16839&peptide_id=22494&scanf=22190	http:/kronos.stanford.edu/gfy/www/modules/ascore/visual/trim-phos.php?run_id=16838&search_id=21636&scans_id=16836&peptide_id=38059&charge=2	443947	0.909325	0.108514	0.249235	0.145202	0.139972	1.71647	1.78061	0.779444	0.832371	1.3381	1.2899	0.420186	0.367259
Protein Tns1 (Fragment) OS=Mus musculus GN=Tns1 PE=1 SV=1	tr|A0A087WQ94|A0A087WQ94_MOUSE	728	S	S|79.97|QSVPGAWPGASPLSSQPLLGSSR	1	AAPLHKS*QSVPGA	2	0	2.9779	0.135	0.509	56.5	NO OTHERS:2	NONE > ascore = 13	2	0	0	4	SQSVPGAWPGASPLSSQPLLGSSR	ind_MOUSE.Tryp.TMT.REVUniprot20150423.CONTAM.fasta.hdr	21634	16839	34611	2	16841	21634	34611	16839	28927	2	16841	0.99	21634	36432	16839	28927	2	https://kronos.stanford.edu/cgi-bin/blast_html4?Db=/seq_db/static/ind_MOUSE.Tryp.TMT.REVUniprot20150423.CONTAM.fasta.hdr&Pep=SQSVPGAWPGASPLSSQPLLGSSR&MassType=0	https://kronos.stanford.edu/gfy/www/modules/show_out/show_out_wrapper.php?run_id=&search_id=&scans_id=&peptide_id=&scanf=&charge=	https://kronos.stanford.edu/gfy/www/modules/show_out/show_out_wrapper.php?run_id=16841&search_id=21634&scans_id=16839&peptide_id=34611&scanf=28927&charge=2	http://kronos.stanford.edu/gfy/www/modules/sdig/index.php?run_id=16841&search_id=21634&scans_id=16839&peptide_id=34611&scanf=28927	http:/kronos.stanford.edu/gfy/www/modules/ascore/visual/trim-phos.php?run_id=16841&search_id=21634&scans_id=16839&peptide_id=34611&charge=2	481431	0.922617	0.159512	0.218861	0.127653	0.154524	1.7145	1.41636	0.777787	0.502185	0.800274	0.968732	-0.321434	-0.0458312
A-kinase anchor protein 2 OS=Mus musculus GN=Akap2 PE=4 SV=1	tr|A2API8|A2API8_MOUSE	779	T	T|79.97|LSMIEEEIR	1	RSRKQRT*LSMIEE	2	28.87	1.9092	0.0984	0.1494	61.93	NO OTHERS:2	T|79.97|LSMIEEEIR	2	0	0	6	TLSMIEEEIR	ind_MOUSE.Tryp.TMT.REVUniprot20150423.CONTAM.fasta.hdr	21638	16834	51662	2	16836	21637	45632	16835	34966	2		0.99	21637	45632	16835	38218	2	https://kronos.stanford.edu/cgi-bin/blast_html4?Db=/seq_db/static/ind_MOUSE.Tryp.TMT.REVUniprot20150423.CONTAM.fasta.hdr&Pep=TLSMIEEEIR&MassType=0	https://kronos.stanford.edu/gfy/www/modules/show_out/show_out_wrapper.php?run_id=&search_id=&scans_id=&peptide_id=&scanf=&charge=	https://kronos.stanford.edu/gfy/www/modules/show_out/show_out_wrapper.php?run_id=&search_id=21637&scans_id=16835&peptide_id=45632&scanf=34966&charge=2	http://kronos.stanford.edu/gfy/www/modules/sdig/index.php?run_id=&search_id=21637&scans_id=16835&peptide_id=45632&scanf=34966	http:/kronos.stanford.edu/gfy/www/modules/ascore/visual/trim-phos.php?run_id=16836&search_id=21638&scans_id=16834&peptide_id=51662&charge=2	603206	0.671578	0.175196	0.238141	0.139	0.139451	1.71325	1.70771	0.776736	0.772061	0.793394	0.79597	-0.33389	-0.329214
BAG family molecular chaperone regulator 3 OS=Mus musculus GN=Bag3 PE=1 SV=2	sp|Q9JLV1|BAG3_MOUSE	420	T	SGEAET|79.97|PPKHPGVLK	1	KSGEAET*PPKHPG	1	7.65	3.1811	0.146	0.146	39.55	NO OTHERS:1	NONE > ascore = 13	1	0	0	0	SGEAETPPKHPGVLK	ind_MOUSE.Tryp.TMT.REVUniprot20150423.CONTAM.fasta.hdr	21636	16836	77702	4	16838	21636	77702	16836	8195	4	16838	0.99	21636	77702	16836	8195	4	https://kronos.stanford.edu/cgi-bin/blast_html4?Db=/seq_db/static/ind_MOUSE.Tryp.TMT.REVUniprot20150423.CONTAM.fasta.hdr&Pep=SGEAETPPKHPGVLK&MassType=0	https://kronos.stanford.edu/gfy/www/modules/show_out/show_out_wrapper.php?run_id=&search_id=&scans_id=&peptide_id=&scanf=&charge=	https://kronos.stanford.edu/gfy/www/modules/show_out/show_out_wrapper.php?run_id=16838&search_id=21636&scans_id=16836&peptide_id=77702&scanf=8195&charge=4	http://kronos.stanford.edu/gfy/www/modules/sdig/index.php?run_id=16838&search_id=21636&scans_id=16836&peptide_id=77702&scanf=8195	http:/kronos.stanford.edu/gfy/www/modules/ascore/visual/trim-phos.php?run_id=16838&search_id=21636&scans_id=16836&peptide_id=77702&charge=4	2.0706e+06	0.898226	0.144787	0.23022	0.134605	0.136288	1.71034	1.68922	0.774282	0.756355	0.929676	0.941301	-0.1052	-0.0872718
Protein PRRC2A OS=Mus musculus GN=Prrc2a PE=1 SV=1	tr|G3UX48|G3UX48_MOUSE	727	T	ERGT|79.97|PPVDPK	1	LLRERGT*PPVDPK	2	1000	2.7644	0.3529	0.3529	73.18	NO OTHERS:2	ERGT|79.97|PPVDPK	2	0	0	1	ERGTPPVDPK	ind_MOUSE.Tryp.TMT.REVUniprot20150423.CONTAM.fasta.hdr	21639	16833	86252	3	16835	21639	86252	16833	8306	3	16835	0.99	21639	86252	16833	8306	3	https://kronos.stanford.edu/cgi-bin/blast_html4?Db=/seq_db/static/ind_MOUSE.Tryp.TMT.REVUniprot20150423.CONTAM.fasta.hdr&Pep=ERGTPPVDPK&MassType=0	https://kronos.stanford.edu/gfy/www/modules/show_out/show_out_wrapper.php?run_id=&search_id=&scans_id=&peptide_id=&scanf=&charge=	https://kronos.stanford.edu/gfy/www/modules/show_out/show_out_wrapper.php?run_id=16835&search_id=21639&scans_id=16833&peptide_id=86252&scanf=8306&charge=3	http://kronos.stanford.edu/gfy/www/modules/sdig/index.php?run_id=16835&search_id=21639&scans_id=16833&peptide_id=86252&scanf=8306	http:/kronos.stanford.edu/gfy/www/modules/ascore/visual/trim-phos.php?run_id=16835&search_id=21639&scans_id=16833&peptide_id=86252&charge=3	3.00926e+06	0.268589	0.259849	0.200315	0.117129	0.0900609	1.71021	2.22422	0.774174	1.1533	0.450759	0.34659	-1.14957	-1.5287
DNA topoisomerase 2-beta OS=Mus musculus GN=Top2b PE=1 SV=2	sp|Q64511|TOP2B_MOUSE	1511	S	IVETINSDS|79.97|DS|79.97|EFGIPK	1	ETINSDS*DSEFGI	1	3.47	2.3873	0.0664	0.2616	42.48	63 days, 1:01:00	NONE > ascore = 13	0	1	0	0	IVETINSDSDSEFGIPK	ind_MOUSE.Tryp.TMT.REVUniprot20150423.CONTAM.fasta.hdr	21638	16834	52693	3	16836	21638	52693	16834	38765	3	16836	0.99	21638	52693	16834	38765	3	https://kronos.stanford.edu/cgi-bin/blast_html4?Db=/seq_db/static/ind_MOUSE.Tryp.TMT.REVUniprot20150423.CONTAM.fasta.hdr&Pep=IVETINSDSDSEFGIPK&MassType=0	https://kronos.stanford.edu/gfy/www/modules/show_out/show_out_wrapper.php?run_id=&search_id=&scans_id=&peptide_id=&scanf=&charge=	https://kronos.stanford.edu/gfy/www/modules/show_out/show_out_wrapper.php?run_id=16836&search_id=21638&scans_id=16834&peptide_id=52693&scanf=38765&charge=3	http://kronos.stanford.edu/gfy/www/modules/sdig/index.php?run_id=16836&search_id=21638&scans_id=16834&peptide_id=52693&scanf=38765	http:/kronos.stanford.edu/gfy/www/modules/ascore/visual/trim-phos.php?run_id=16836&search_id=21638&scans_id=16834&peptide_id=52693&charge=3	138266	0.126336	0.236481	0.162865	0.0953035	0.153712	1.7089	1.05954	0.773072	0.0834387	0.403008	0.65	-1.31112	-0.621488
Numb-like protein OS=Mus musculus GN=Numbl PE=1 SV=3	sp|O08919|NUMBL_MOUSE	313	S	GFPALS|79.97|QK	1	RGFPALS*QKNSPF	1	1000	1.9735	0.3258	0.3258	53.23	NO OTHERS:1	GFPALS|79.97|QK	1	0	0	5	GFPALSQK	ind_MOUSE.Tryp.TMT.REVUniprot20150423.CONTAM.fasta.hdr	21634	16839	17482	2	16841	21634	17482	16839	19631	2	16841	0.99	21634	17482	16839	19631	2	https://kronos.stanford.edu/cgi-bin/blast_html4?Db=/seq_db/static/ind_MOUSE.Tryp.TMT.REVUniprot20150423.CONTAM.fasta.hdr&Pep=GFPALSQK&MassType=0	https://kronos.stanford.edu/gfy/www/modules/show_out/show_out_wrapper.php?run_id=&search_id=&scans_id=&peptide_id=&scanf=&charge=	https://kronos.stanford.edu/gfy/www/modules/show_out/show_out_wrapper.php?run_id=16841&search_id=21634&scans_id=16839&peptide_id=17482&scanf=19631&charge=2	http://kronos.stanford.edu/gfy/www/modules/sdig/index.php?run_id=16841&search_id=21634&scans_id=16839&peptide_id=17482&scanf=19631	http:/kronos.stanford.edu/gfy/www/modules/ascore/visual/trim-phos.php?run_id=16841&search_id=21634&scans_id=16839&peptide_id=17482&charge=2	564329	0.475281	0.194883	0.186947	0.109488	0.125811	1.70746	1.48593	0.771852	0.571367	0.561814	0.645572	-0.831835	-0.63135
Taperin OS=Mus musculus GN=Tprn PE=1 SV=1	sp|A2AI08|TPRN_MOUSE	501	S	NGQEPVRPGLPVTFIDEVDS|79.97|EEEAFQEAK	1	FIDEVDS*EEEAFQ	1	44.45	3.7694	0.0157	0.2302	49.8	NO OTHERS:1	NGQEPVRPGLPVTFIDEVDS|79.97|EEEAFQEAK	1	0	0	0	NGQEPVRPGLPVTFIDEVDSEEEAFQEAK	ind_MOUSE.Tryp.TMT.REVUniprot20150423.CONTAM.fasta.hdr	21638	16834	61778	4	16836	21638	61778	16834	43511	4	16836	0.99	21638	61778	16834	43511	4	https://kronos.stanford.edu/cgi-bin/blast_html4?Db=/seq_db/static/ind_MOUSE.Tryp.TMT.REVUniprot20150423.CONTAM.fasta.hdr&Pep=NGQEPVRPGLPVTFIDEVDSEEEAFQEAK&MassType=0	https://kronos.stanford.edu/gfy/www/modules/show_out/show_out_wrapper.php?run_id=&search_id=&scans_id=&peptide_id=&scanf=&charge=	https://kronos.stanford.edu/gfy/www/modules/show_out/show_out_wrapper.php?run_id=16836&search_id=21638&scans_id=16834&peptide_id=61778&scanf=43511&charge=4	http://kronos.stanford.edu/gfy/www/modules/sdig/index.php?run_id=16836&search_id=21638&scans_id=16834&peptide_id=61778&scanf=43511	http:/kronos.stanford.edu/gfy/www/modules/ascore/visual/trim-phos.php?run_id=16836&search_id=21638&scans_id=16834&peptide_id=61778&charge=4	88389.9	0.722538	0.111031	0.218986	0.128298	0.194444	1.70685	1.12622	0.771337	0.171485	1.15551	1.75125	0.208534	0.808386
Protein Tns1 (Fragment) OS=Mus musculus GN=Tns1 PE=1 SV=1	tr|A0A087WPC7|A0A087WPC7_MOUSE	84	S	QVMGPSGPGFHGNVVSGHPAS|79.97|AATTPGSPSLGR	1	VSGHPAS*AATTPG	1	1.67	3.4631	0.0085	0.4126	44.78	NO OTHERS:1	NONE > ascore = 13	1	0	0	6	QVMGPSGPGFHGNVVSGHPASAATTPGSPSLGR	ind_MOUSE.Tryp.TMT.REVUniprot20150423.CONTAM.fasta.hdr	21634	16839	4171	3	16841	21634	4171	16839	12120	3	16841	0.99	21634	4171	16839	12120	3	https://kronos.stanford.edu/cgi-bin/blast_html4?Db=/seq_db/static/ind_MOUSE.Tryp.TMT.REVUniprot20150423.CONTAM.fasta.hdr&Pep=QVMGPSGPGFHGNVVSGHPASAATTPGSPSLGR&MassType=0	https://kronos.stanford.edu/gfy/www/modules/show_out/show_out_wrapper.php?run_id=&search_id=&scans_id=&peptide_id=&scanf=&charge=	https://kronos.stanford.edu/gfy/www/modules/show_out/show_out_wrapper.php?run_id=16841&search_id=21634&scans_id=16839&peptide_id=4171&scanf=12120&charge=3	http://kronos.stanford.edu/gfy/www/modules/sdig/index.php?run_id=16841&search_id=21634&scans_id=16839&peptide_id=4171&scanf=12120	http:/kronos.stanford.edu/gfy/www/modules/ascore/visual/trim-phos.php?run_id=16841&search_id=21634&scans_id=16839&peptide_id=4171&charge=3	304164	0.681353	0.198697	0.254206	0.149061	0.12339	1.70538	2.06017	0.770092	1.04277	0.750195	0.620999	-0.414662	-0.687337
182 kDa tankyrase-1-binding protein OS=Mus musculus GN=Tnks1bp1 PE=1 SV=2	sp|P58871|TB182_MOUSE	910	Y	GY|79.97|SSQDAEEQDREFEK	1	KNLSRGY*SSQDAE	1	8.58	2.5936	0.0373	0.4107	45.95	NO OTHERS:1	NONE > ascore = 13	1	0	0	1	GYSSQDAEEQDREFEK	ind_MOUSE.Tryp.TMT.REVUniprot20150423.CONTAM.fasta.hdr	21639	16833	8302	3	16835	21639	8302	16833	14031	3	16835	0.99	21639	8302	16833	14031	3	https://kronos.stanford.edu/cgi-bin/blast_html4?Db=/seq_db/static/ind_MOUSE.Tryp.TMT.REVUniprot20150423.CONTAM.fasta.hdr&Pep=GYSSQDAEEQDREFEK&MassType=0	https://kronos.stanford.edu/gfy/www/modules/show_out/show_out_wrapper.php?run_id=&search_id=&scans_id=&peptide_id=&scanf=&charge=	https://kronos.stanford.edu/gfy/www/modules/show_out/show_out_wrapper.php?run_id=16835&search_id=21639&scans_id=16833&peptide_id=8302&scanf=14031&charge=3	http://kronos.stanford.edu/gfy/www/modules/sdig/index.php?run_id=16835&search_id=21639&scans_id=16833&peptide_id=8302&scanf=14031	http:/kronos.stanford.edu/gfy/www/modules/ascore/visual/trim-phos.php?run_id=16835&search_id=21639&scans_id=16833&peptide_id=8302&charge=3	2.7349e+06	0.742451	0.197388	0.228985	0.134282	0.142288	1.70525	1.60931	0.769982	0.686441	0.680295	0.720851	-0.555768	-0.472226
Serine/threonine-protein kinase SIK3 OS=Mus musculus GN=Sik3 PE=1 SV=1	tr|E9PU87|E9PU87_MOUSE	51	T	LLPPPAAGPPAAPAAVPPAAVPARPT|79.97|APASR	1	AVPARPT*APASRG	3	0	3.6834	0.0492	0.3638	48.72	NO OTHERS:3	NONE > ascore = 13	3	0	0	1	LLPPPAAGPPAAPAAVPPAAVPARPTAPASR	ind_MOUSE.Tryp.TMT.REVUniprot20150423.CONTAM.fasta.hdr	21635	16837	17769	3	16839	21634	29764	16839	26182	3		0.99	21635	17769	16837	20301	3	https://kronos.stanford.edu/cgi-bin/blast_html4?Db=/seq_db/static/ind_MOUSE.Tryp.TMT.REVUniprot20150423.CONTAM.fasta.hdr&Pep=LLPPPAAGPPAAPAAVPPAAVPARPTAPASR&MassType=0	https://kronos.stanford.edu/gfy/www/modules/show_out/show_out_wrapper.php?run_id=&search_id=&scans_id=&peptide_id=&scanf=&charge=	https://kronos.stanford.edu/gfy/www/modules/show_out/show_out_wrapper.php?run_id=&search_id=21634&scans_id=16839&peptide_id=29764&scanf=26182&charge=3	http://kronos.stanford.edu/gfy/www/modules/sdig/index.php?run_id=&search_id=21634&scans_id=16839&peptide_id=29764&scanf=26182	http:/kronos.stanford.edu/gfy/www/modules/ascore/visual/trim-phos.php?run_id=16839&search_id=21635&scans_id=16837&peptide_id=17769&charge=3	502799	0.92139	0.116168	0.293808	0.172368	0.147197	1.70454	1.99602	0.769386	0.997128	1.48377	1.2671	0.569271	0.341529
Rho GTPase-activating protein 23 OS=Mus musculus GN=Arhgap23 PE=4 SV=1	tr|B1AQY2|B1AQY2_MOUSE	366	S	S|79.97|AEALGPGALVSPR	1	LSRATRS*AEALGP	3	126.68	3.5593	0.4987	0.4987	100.6	NO OTHERS:3	S|79.97|AEALGPGALVSPR	3	0	0	2	SAEALGPGALVSPR	ind_MOUSE.Tryp.TMT.REVUniprot20150423.CONTAM.fasta.hdr	21637	16835	22958	2		21637	22958	16835	22787	2		0.99	21637	22958	16835	24032	2	https://kronos.stanford.edu/cgi-bin/blast_html4?Db=/seq_db/static/ind_MOUSE.Tryp.TMT.REVUniprot20150423.CONTAM.fasta.hdr&Pep=SAEALGPGALVSPR&MassType=0	https://kronos.stanford.edu/gfy/www/modules/show_out/show_out_wrapper.php?run_id=&search_id=&scans_id=&peptide_id=&scanf=&charge=	https://kronos.stanford.edu/gfy/www/modules/show_out/show_out_wrapper.php?run_id=&search_id=21637&scans_id=16835&peptide_id=22958&scanf=22787&charge=2	http://kronos.stanford.edu/gfy/www/modules/sdig/index.php?run_id=&search_id=21637&scans_id=16835&peptide_id=22958&scanf=22787	http:/kronos.stanford.edu/gfy/www/modules/ascore/visual/trim-phos.php?run_id=&search_id=21637&scans_id=16835&peptide_id=22958&charge=2	1.8751e+06	0.97964	0.122818	0.260043	0.152658	0.139528	1.70344	1.86374	0.768448	0.898199	1.24296	1.13605	0.31378	0.184029
Rab11 family-interacting protein 5 OS=Mus musculus GN=Rab11fip5 PE=1 SV=2	sp|Q8R361|RFIP5_MOUSE	209	S	YDLESAS|79.97|AILPSSALEDPELGSLGK	1	YDLESAS*AILPSS	2	17.53	3.4331	0.0049	0.3548	64.46	NO OTHERS:2	KYDLESAS|79.97|AILPSSALEDPELGSLGK, YDLESAS|79.97|AILPSSALEDPELGSLGK	2	0	0	0	YDLESASAILPSSALEDPELGSLGK	ind_MOUSE.Tryp.TMT.REVUniprot20150423.CONTAM.fasta.hdr	21637	16835	60690	3	16837	21637	60690	16835	43028	3	16837	0.99	21637	60690	16835	43028	3	https://kronos.stanford.edu/cgi-bin/blast_html4?Db=/seq_db/static/ind_MOUSE.Tryp.TMT.REVUniprot20150423.CONTAM.fasta.hdr&Pep=YDLESASAILPSSALEDPELGSLGK&MassType=0	https://kronos.stanford.edu/gfy/www/modules/show_out/show_out_wrapper.php?run_id=&search_id=&scans_id=&peptide_id=&scanf=&charge=	https://kronos.stanford.edu/gfy/www/modules/show_out/show_out_wrapper.php?run_id=16837&search_id=21637&scans_id=16835&peptide_id=60690&scanf=43028&charge=3	http://kronos.stanford.edu/gfy/www/modules/sdig/index.php?run_id=16837&search_id=21637&scans_id=16835&peptide_id=60690&scanf=43028	http:/kronos.stanford.edu/gfy/www/modules/ascore/visual/trim-phos.php?run_id=16837&search_id=21637&scans_id=16835&peptide_id=60690&charge=3	89918.9	-0.0213692	0.304693	0.148119	0.0869842	0.123065	1.70282	1.20358	0.767928	0.267328	0.285481	0.403899	-1.80853	-1.30793
Protein-glutamine gamma-glutamyltransferase 5 OS=Mus musculus GN=Tgm5 PE=2 SV=3	##sp|Q9D7I9|TGM5_MOUSE	617	S	GVAAIPPACLS|79.97|VELS|79.97|NAR	1	IPPACLS*VELSNA	1	1000	2.5383	0.2067	0.2067	21.12	25 days, 21:01:00	GVAAIPPACLS|79.97|VELS|79.97|NAR	0	1	0	0	GVAAIPPACLSVELSNAR	ind_MOUSE.Tryp.TMT.REVUniprot20150423.CONTAM.fasta.hdr	21638	16834	76677	3	16836	21638	76677	16834	5165	3	16836	0.99	21638	76677	16834	5165	3	https://kronos.stanford.edu/cgi-bin/blast_html4?Db=/seq_db/static/ind_MOUSE.Tryp.TMT.REVUniprot20150423.CONTAM.fasta.hdr&Pep=GVAAIPPACLSVELSNAR&MassType=0	https://kronos.stanford.edu/gfy/www/modules/show_out/show_out_wrapper.php?run_id=&search_id=&scans_id=&peptide_id=&scanf=&charge=	https://kronos.stanford.edu/gfy/www/modules/show_out/show_out_wrapper.php?run_id=16836&search_id=21638&scans_id=16834&peptide_id=76677&scanf=5165&charge=3	http://kronos.stanford.edu/gfy/www/modules/sdig/index.php?run_id=16836&search_id=21638&scans_id=16834&peptide_id=76677&scanf=5165	http:/kronos.stanford.edu/gfy/www/modules/ascore/visual/trim-phos.php?run_id=16836&search_id=21638&scans_id=16834&peptide_id=76677&charge=3	2.56235e+06	0.870164	0.0952878	0.29243	0.172007	0.140781	1.70011	2.07721	0.765625	1.05465	1.80513	1.47743	0.852105	0.563085
Protein-glutamine gamma-glutamyltransferase 5 OS=Mus musculus GN=Tgm5 PE=2 SV=3	##sp|Q9D7I9|TGM5_MOUSE	621	S	GVAAIPPACLS|79.97|VELS|79.97|NAR	2	CLSVELS*NARNAE	1	1000	2.5383	0.2067	0.2067	21.12	25 days, 17:01:00	GVAAIPPACLS|79.97|VELS|79.97|NAR	0	1	0	0	GVAAIPPACLSVELSNAR	ind_MOUSE.Tryp.TMT.REVUniprot20150423.CONTAM.fasta.hdr	21638	16834	76677	3	16836	21638	76677	16834	5165	3	16836	0.99	21638	76677	16834	5165	3	https://kronos.stanford.edu/cgi-bin/blast_html4?Db=/seq_db/static/ind_MOUSE.Tryp.TMT.REVUniprot20150423.CONTAM.fasta.hdr&Pep=GVAAIPPACLSVELSNAR&MassType=0	https://kronos.stanford.edu/gfy/www/modules/show_out/show_out_wrapper.php?run_id=&search_id=&scans_id=&peptide_id=&scanf=&charge=	https://kronos.stanford.edu/gfy/www/modules/show_out/show_out_wrapper.php?run_id=16836&search_id=21638&scans_id=16834&peptide_id=76677&scanf=5165&charge=3	http://kronos.stanford.edu/gfy/www/modules/sdig/index.php?run_id=16836&search_id=21638&scans_id=16834&peptide_id=76677&scanf=5165	http:/kronos.stanford.edu/gfy/www/modules/ascore/visual/trim-phos.php?run_id=16836&search_id=21638&scans_id=16834&peptide_id=76677&charge=3	2.56235e+06	0.870164	0.0952878	0.29243	0.172007	0.140781	1.70011	2.07721	0.765625	1.05465	1.80513	1.47743	0.852105	0.563085
Eukaryotic translation initiation factor 4 gamma 2 OS=Mus musculus GN=Eif4g2 PE=1 SV=1	tr|F7CBP1|F7CBP1_MOUSE	461	S	LQPQITMIPPS|79.97|AQPPRTQTPPLGQTPQLGLK	1	ITMIPPS*AQPPRT	4	14.13	3.2622	0.0484	0.3035	48.18	NO OTHERS:4	LQPQITMIPPS|79.97|AQPPRTQTPPLGQTPQLGLK	4	0	0	3	LQPQITMIPPSAQPPRTQTPPLGQTPQLGLK	ind_MOUSE.Tryp.TMT.REVUniprot20150423.CONTAM.fasta.hdr	21634	16839	56053	3		21634	57310	16839	41939	4		0.99	21634	57310	16839	27821	4	https://kronos.stanford.edu/cgi-bin/blast_html4?Db=/seq_db/static/ind_MOUSE.Tryp.TMT.REVUniprot20150423.CONTAM.fasta.hdr&Pep=LQPQITMIPPSAQPPRTQTPPLGQTPQLGLK&MassType=0	https://kronos.stanford.edu/gfy/www/modules/show_out/show_out_wrapper.php?run_id=&search_id=&scans_id=&peptide_id=&scanf=&charge=	https://kronos.stanford.edu/gfy/www/modules/show_out/show_out_wrapper.php?run_id=&search_id=21634&scans_id=16839&peptide_id=57310&scanf=41939&charge=4	http://kronos.stanford.edu/gfy/www/modules/sdig/index.php?run_id=&search_id=21634&scans_id=16839&peptide_id=57310&scanf=41939	http:/kronos.stanford.edu/gfy/www/modules/ascore/visual/trim-phos.php?run_id=&search_id=21634&scans_id=16839&peptide_id=56053&charge=3	999346	0.417739	0.141536	0.185541	0.109206	0.203225	1.69899	0.912981	0.76468	-0.131344	0.77158	1.43585	-0.374113	0.52191
Titin OS=Mus musculus GN=Ttn PE=1 SV=1	sp|A2ASS6|TITIN_MOUSE	32202	S	IIAQNDVGLS|79.97|ETSPASEPVVCK	1	QNDVGLS*ETSPAS	1	0	2.1205	0.0071	0.0622	15.29	NO OTHERS:1	NONE > ascore = 13	1	0	0	3	IIAQNDVGLSETSPASEPVVCK	ind_MOUSE.Tryp.TMT.REVUniprot20150423.CONTAM.fasta.hdr	21637	16835	84126	3	16837	21637	84126	16835	9896	3	16837	0.99	21637	84126	16835	9896	3	https://kronos.stanford.edu/cgi-bin/blast_html4?Db=/seq_db/static/ind_MOUSE.Tryp.TMT.REVUniprot20150423.CONTAM.fasta.hdr&Pep=IIAQNDVGLSETSPASEPVVCK&MassType=0	https://kronos.stanford.edu/gfy/www/modules/show_out/show_out_wrapper.php?run_id=&search_id=&scans_id=&peptide_id=&scanf=&charge=	https://kronos.stanford.edu/gfy/www/modules/show_out/show_out_wrapper.php?run_id=16837&search_id=21637&scans_id=16835&peptide_id=84126&scanf=9896&charge=3	http://kronos.stanford.edu/gfy/www/modules/sdig/index.php?run_id=16837&search_id=21637&scans_id=16835&peptide_id=84126&scanf=9896	http:/kronos.stanford.edu/gfy/www/modules/ascore/visual/trim-phos.php?run_id=16837&search_id=21637&scans_id=16835&peptide_id=84126&charge=3	634511	0.644683	0.165918	0.197322	0.116181	0.13644	1.6984	1.44622	0.764175	0.532283	0.700234	0.822337	-0.514091	-0.282199
Microtubule-associated protein 4 OS=Mus musculus GN=Map4 PE=1 SV=1	tr|A0A0B4J1F2|A0A0B4J1F2_MOUSE	899	T	LATT|79.97|VSAPDLK	1	VSRLATT*VSAPDL	2	18.87	1.9926	0.0442	0.2155	46.87	NO OTHERS:2	LATT|79.97|VSAPDLK	2	0	0	6	LATTVSAPDLK	ind_MOUSE.Tryp.TMT.REVUniprot20150423.CONTAM.fasta.hdr	21637	16835	26822	2	16837	21637	26822	16835	24839	2	16837	0.99	21637	26822	16835	24839	2	https://kronos.stanford.edu/cgi-bin/blast_html4?Db=/seq_db/static/ind_MOUSE.Tryp.TMT.REVUniprot20150423.CONTAM.fasta.hdr&Pep=LATTVSAPDLK&MassType=0	https://kronos.stanford.edu/gfy/www/modules/show_out/show_out_wrapper.php?run_id=&search_id=&scans_id=&peptide_id=&scanf=&charge=	https://kronos.stanford.edu/gfy/www/modules/show_out/show_out_wrapper.php?run_id=16837&search_id=21637&scans_id=16835&peptide_id=26822&scanf=24839&charge=2	http://kronos.stanford.edu/gfy/www/modules/sdig/index.php?run_id=16837&search_id=21637&scans_id=16835&peptide_id=26822&scanf=24839	http:/kronos.stanford.edu/gfy/www/modules/ascore/visual/trim-phos.php?run_id=16837&search_id=21637&scans_id=16835&peptide_id=26822&charge=2	4.92332e+06	0.518122	0.207783	0.200872	0.118287	0.124031	1.69817	1.61953	0.763985	0.695573	0.569281	0.596927	-0.812787	-0.744375
Transcriptional activator protein Pur-beta OS=Mus musculus GN=Purb PE=1 SV=3	sp|O35295|PURB_MOUSE	113	S	DSLGDFIEHYAQLGPSS|79.97|PEQLAAGAEEGGGPR	1	AQLGPSS*PEQLAA	3	13.15	5.0485	0.0127	0.6181	93.6	NO OTHERS:3	DSLGDFIEHYAQLGPSS|79.97|PEQLAAGAEEGGGPR	3	0	0	0	DSLGDFIEHYAQLGPSSPEQLAAGAEEGGGPR	ind_MOUSE.Tryp.TMT.REVUniprot20150423.CONTAM.fasta.hdr	21636	16836	46007	3		21637	50549	16835	37566	3		0.99	21637	50549	16835	40834	3	https://kronos.stanford.edu/cgi-bin/blast_html4?Db=/seq_db/static/ind_MOUSE.Tryp.TMT.REVUniprot20150423.CONTAM.fasta.hdr&Pep=DSLGDFIEHYAQLGPSSPEQLAAGAEEGGGPR&MassType=0	https://kronos.stanford.edu/gfy/www/modules/show_out/show_out_wrapper.php?run_id=&search_id=&scans_id=&peptide_id=&scanf=&charge=	https://kronos.stanford.edu/gfy/www/modules/show_out/show_out_wrapper.php?run_id=&search_id=21637&scans_id=16835&peptide_id=50549&scanf=37566&charge=3	http://kronos.stanford.edu/gfy/www/modules/sdig/index.php?run_id=&search_id=21637&scans_id=16835&peptide_id=50549&scanf=37566	http:/kronos.stanford.edu/gfy/www/modules/ascore/visual/trim-phos.php?run_id=&search_id=21636&scans_id=16836&peptide_id=46007&charge=3	265396	0.794471	0.100184	0.250144	0.147619	0.20006	1.69452	1.25034	0.760881	0.322323	1.47348	1.99693	0.559227	0.997784
Microtubule-associated protein 1A OS=Mus musculus GN=Map1a PE=1 SV=1	tr|A2ARP8|A2ARP8_MOUSE	764	S	ELALS|79.97|S|79.97|PEDLTQDFEELKREER	1	HRELALS*SPEDLT	25	47.53	4.8263	0.0202	0.4601	94.06	NO OTHERS:3; 765:22	ELALS|79.97|S|79.97|PEDLTQDFEELKR, ELALS|79.97|S|79.97|PEDLTQDFEELKREER	3	22	0	2	ELALSSPEDLTQDFEELKREER	ind_MOUSE.Tryp.TMT.REVUniprot20150423.CONTAM.fasta.hdr	21638	16834	59592	4	16836	21637	57145	16835	41125	3	16837	0.99	21637	57145	16835	41125	3	https://kronos.stanford.edu/cgi-bin/blast_html4?Db=/seq_db/static/ind_MOUSE.Tryp.TMT.REVUniprot20150423.CONTAM.fasta.hdr&Pep=ELALSSPEDLTQDFEELKREER&MassType=0	https://kronos.stanford.edu/gfy/www/modules/show_out/show_out_wrapper.php?run_id=&search_id=&scans_id=&peptide_id=&scanf=&charge=	https://kronos.stanford.edu/gfy/www/modules/show_out/show_out_wrapper.php?run_id=16837&search_id=21637&scans_id=16835&peptide_id=57145&scanf=41125&charge=3	http://kronos.stanford.edu/gfy/www/modules/sdig/index.php?run_id=16837&search_id=21637&scans_id=16835&peptide_id=57145&scanf=41125	http:/kronos.stanford.edu/gfy/www/modules/ascore/visual/trim-phos.php?run_id=16836&search_id=21638&scans_id=16834&peptide_id=59592&charge=4	258672	0.699385	0.145182	0.212311	0.125315	0.199613	1.69423	1.06361	0.760627	0.0889756	0.863155	1.37492	-0.212308	0.459343
F-BAR domain only protein 2 OS=Mus musculus GN=Fcho2 PE=1 SV=2	tr|F6RG68|F6RG68_MOUSE	515	S	AESSSSISSS|79.97|ASLSAANTPTVGVSR	1	SSSISSS*ASLSAA	1	0	3.0384	0.0024	0.4176	39.56	NO OTHERS:1	NONE > ascore = 13	1	0	0	1	AESSSSISSSASLSAANTPTVGVSR	ind_MOUSE.Tryp.TMT.REVUniprot20150423.CONTAM.fasta.hdr	21637	16835	14286	2	16837	21637	14286	16835	17953	2	16837	0.99	21637	14286	16835	17953	2	https://kronos.stanford.edu/cgi-bin/blast_html4?Db=/seq_db/static/ind_MOUSE.Tryp.TMT.REVUniprot20150423.CONTAM.fasta.hdr&Pep=AESSSSISSSASLSAANTPTVGVSR&MassType=0	https://kronos.stanford.edu/gfy/www/modules/show_out/show_out_wrapper.php?run_id=&search_id=&scans_id=&peptide_id=&scanf=&charge=	https://kronos.stanford.edu/gfy/www/modules/show_out/show_out_wrapper.php?run_id=16837&search_id=21637&scans_id=16835&peptide_id=14286&scanf=17953&charge=2	http://kronos.stanford.edu/gfy/www/modules/sdig/index.php?run_id=16837&search_id=21637&scans_id=16835&peptide_id=14286&scanf=17953	http:/kronos.stanford.edu/gfy/www/modules/ascore/visual/trim-phos.php?run_id=16837&search_id=21637&scans_id=16835&peptide_id=14286&charge=2	214906	0.690343	0.201672	0.216614	0.128017	0.134396	1.69207	1.61176	0.758786	0.688641	0.63478	0.666406	-0.655672	-0.585527
Rab11 family-interacting protein 1 OS=Mus musculus GN=Rab11fip1 PE=1 SV=1	tr|E9Q8L9|E9Q8L9_MOUSE	358	S	HLFSS|79.97|TENLAAR	1	RKHLFSS*TENLAA	2	10.33	2.2558	0.0212	0.4081	44.44	NO OTHERS:2	NONE > ascore = 13	2	0	0	1	HLFSSTENLAAR	ind_MOUSE.Tryp.TMT.REVUniprot20150423.CONTAM.fasta.hdr	21637	16835	10413	3	16837	21637	10413	16835	15677	3	16837	0.99	21637	10413	16835	15677	3	https://kronos.stanford.edu/cgi-bin/blast_html4?Db=/seq_db/static/ind_MOUSE.Tryp.TMT.REVUniprot20150423.CONTAM.fasta.hdr&Pep=HLFSSTENLAAR&MassType=0	https://kronos.stanford.edu/gfy/www/modules/show_out/show_out_wrapper.php?run_id=&search_id=&scans_id=&peptide_id=&scanf=&charge=	https://kronos.stanford.edu/gfy/www/modules/show_out/show_out_wrapper.php?run_id=16837&search_id=21637&scans_id=16835&peptide_id=10413&scanf=15677&charge=3	http://kronos.stanford.edu/gfy/www/modules/sdig/index.php?run_id=16837&search_id=21637&scans_id=16835&peptide_id=10413&scanf=15677	http:/kronos.stanford.edu/gfy/www/modules/ascore/visual/trim-phos.php?run_id=16837&search_id=21637&scans_id=16835&peptide_id=10413&charge=3	621548	0.913782	0.10509	0.254291	0.150363	0.165471	1.69117	1.53677	0.758025	0.619899	1.43081	1.57457	0.516834	0.654959
Tumor protein p63-regulated gene 1-like protein OS=Mus musculus GN=Tprgl PE=4 SV=1	tr|B1AX95|B1AX95_MOUSE	16	T	DTVDSAGTSPT|79.97|AVLAAGEDAGAGRPGAGTPLR	1	SAGTSPT*AVLAAG	1	10.91	2.7939	0.0464	0.3727	33.73	NO OTHERS:1	NONE > ascore = 13	1	0	0	1	DTVDSAGTSPTAVLAAGEDAGAGRPGAGTPLR	ind_MOUSE.Tryp.TMT.REVUniprot20150423.CONTAM.fasta.hdr	21638	16834	25669	3	16836	21638	25669	16834	24307	3	16836	0.99	21638	25669	16834	24307	3	https://kronos.stanford.edu/cgi-bin/blast_html4?Db=/seq_db/static/ind_MOUSE.Tryp.TMT.REVUniprot20150423.CONTAM.fasta.hdr&Pep=DTVDSAGTSPTAVLAAGEDAGAGRPGAGTPLR&MassType=0	https://kronos.stanford.edu/gfy/www/modules/show_out/show_out_wrapper.php?run_id=&search_id=&scans_id=&peptide_id=&scanf=&charge=	https://kronos.stanford.edu/gfy/www/modules/show_out/show_out_wrapper.php?run_id=16836&search_id=21638&scans_id=16834&peptide_id=25669&scanf=24307&charge=3	http://kronos.stanford.edu/gfy/www/modules/sdig/index.php?run_id=16836&search_id=21638&scans_id=16834&peptide_id=25669&scanf=24307	http:/kronos.stanford.edu/gfy/www/modules/ascore/visual/trim-phos.php?run_id=16836&search_id=21638&scans_id=16834&peptide_id=25669&charge=3	396215	0.828437	0.123859	0.225811	0.133535	0.177761	1.69103	1.2703	0.7579	0.345175	1.07811	1.43518	0.108511	0.521236
Serine/threonine-protein kinase 11-interacting protein OS=Mus musculus GN=Stk11ip PE=1 SV=1	sp|Q3TAA7|S11IP_MOUSE	388	S	RAS|79.97|ISEPSDTDPELR	1	VRVRRAS*ISEPSD	1	10.91	2.6108	0.0898	0.2767	39.38	NO OTHERS:1	NONE > ascore = 13	1	0	0	0	RASISEPSDTDPELR	ind_MOUSE.Tryp.TMT.REVUniprot20150423.CONTAM.fasta.hdr	21639	16833	4418	3	16835	21639	4418	16833	12102	3	16835	0.99	21639	4418	16833	12102	3	https://kronos.stanford.edu/cgi-bin/blast_html4?Db=/seq_db/static/ind_MOUSE.Tryp.TMT.REVUniprot20150423.CONTAM.fasta.hdr&Pep=RASISEPSDTDPELR&MassType=0	https://kronos.stanford.edu/gfy/www/modules/show_out/show_out_wrapper.php?run_id=&search_id=&scans_id=&peptide_id=&scanf=&charge=	https://kronos.stanford.edu/gfy/www/modules/show_out/show_out_wrapper.php?run_id=16835&search_id=21639&scans_id=16833&peptide_id=4418&scanf=12102&charge=3	http://kronos.stanford.edu/gfy/www/modules/sdig/index.php?run_id=16835&search_id=21639&scans_id=16833&peptide_id=4418&scanf=12102	http:/kronos.stanford.edu/gfy/www/modules/ascore/visual/trim-phos.php?run_id=16835&search_id=21639&scans_id=16833&peptide_id=4418&charge=3	933272	0.846038	0.122628	0.253308	0.150009	0.150602	1.68862	1.68198	0.755842	0.750157	1.22329	1.22812	0.290763	0.296448
Cordon-bleu protein-like 1 OS=Mus musculus GN=Cobll1 PE=1 SV=1	tr|B1AZ14|B1AZ14_MOUSE	1060	S	AETS|79.97|PPPVAAKPVALPGSQGTSLNLK	1	TLRAETS*PPPVAA	4	8.63	4.0705	0.0288	0.472	65.61	NO OTHERS:4	NONE > ascore = 13	4	0	0	5	AETSPPPVAAKPVALPGSQGTSLNLK	ind_MOUSE.Tryp.TMT.REVUniprot20150423.CONTAM.fasta.hdr	21634	16839	29786	4		21635	19039	16837	21036	3	16839	0.99	21635	19039	16837	21036	3	https://kronos.stanford.edu/cgi-bin/blast_html4?Db=/seq_db/static/ind_MOUSE.Tryp.TMT.REVUniprot20150423.CONTAM.fasta.hdr&Pep=AETSPPPVAAKPVALPGSQGTSLNLK&MassType=0	https://kronos.stanford.edu/gfy/www/modules/show_out/show_out_wrapper.php?run_id=&search_id=&scans_id=&peptide_id=&scanf=&charge=	https://kronos.stanford.edu/gfy/www/modules/show_out/show_out_wrapper.php?run_id=16839&search_id=21635&scans_id=16837&peptide_id=19039&scanf=21036&charge=3	http://kronos.stanford.edu/gfy/www/modules/sdig/index.php?run_id=16839&search_id=21635&scans_id=16837&peptide_id=19039&scanf=21036	http:/kronos.stanford.edu/gfy/www/modules/ascore/visual/trim-phos.php?run_id=&search_id=21634&scans_id=16839&peptide_id=29786&charge=4	2.91752e+06	0.647782	0.0726903	0.2334	0.138404	0.214137	1.68637	1.08996	0.75392	0.124275	1.90402	2.94588	0.929052	1.5587
Phosducin-like protein (Fragment) OS=Mus musculus GN=Pdcl PE=1 SV=1	tr|A2AVP3|A2AVP3_MOUSE	54	S	GAPAISSTPAEAELAGEGIS|79.97|INTGPK	1	LAGEGIS*INTGPK	1	5.99	2.4871	0.053	0.4865	19.52	NO OTHERS:1	NONE > ascore = 13	1	0	0	1	GAPAISSTPAEAELAGEGISINTGPK	ind_MOUSE.Tryp.TMT.REVUniprot20150423.CONTAM.fasta.hdr	21637	16835	36271	2	16837	21637	36271	16835	29894	2	16837	0.99	21637	36271	16835	29894	2	https://kronos.stanford.edu/cgi-bin/blast_html4?Db=/seq_db/static/ind_MOUSE.Tryp.TMT.REVUniprot20150423.CONTAM.fasta.hdr&Pep=GAPAISSTPAEAELAGEGISINTGPK&MassType=0	https://kronos.stanford.edu/gfy/www/modules/show_out/show_out_wrapper.php?run_id=&search_id=&scans_id=&peptide_id=&scanf=&charge=	https://kronos.stanford.edu/gfy/www/modules/show_out/show_out_wrapper.php?run_id=16837&search_id=21637&scans_id=16835&peptide_id=36271&scanf=29894&charge=2	http://kronos.stanford.edu/gfy/www/modules/sdig/index.php?run_id=16837&search_id=21637&scans_id=16835&peptide_id=36271&scanf=29894	http:/kronos.stanford.edu/gfy/www/modules/ascore/visual/trim-phos.php?run_id=16837&search_id=21637&scans_id=16835&peptide_id=36271&charge=2	120608	0.924806	0.116871	0.245717	0.145734	0.125339	1.68607	1.96041	0.75366	0.971157	1.24697	1.07246	0.318425	0.100928
Epsin-2 (Fragment) OS=Mus musculus GN=Epn2 PE=1 SV=1	tr|F7CUV7|F7CUV7_MOUSE	55	S	GSSQPNLS|79.97|TSYSEQEYGK	1	SSQPNLS*TSYSEQ	2	0	3.1245	0	0.4907	58.71	NO OTHERS:2	NONE > ascore = 13	2	0	0	5	GSSQPNLSTSYSEQEYGK	ind_MOUSE.Tryp.TMT.REVUniprot20150423.CONTAM.fasta.hdr	21638	16834	12642	2	16836	21638	12642	16834	16915	2	16836	0.99	21638	12642	16834	16915	2	https://kronos.stanford.edu/cgi-bin/blast_html4?Db=/seq_db/static/ind_MOUSE.Tryp.TMT.REVUniprot20150423.CONTAM.fasta.hdr&Pep=GSSQPNLSTSYSEQEYGK&MassType=0	https://kronos.stanford.edu/gfy/www/modules/show_out/show_out_wrapper.php?run_id=&search_id=&scans_id=&peptide_id=&scanf=&charge=	https://kronos.stanford.edu/gfy/www/modules/show_out/show_out_wrapper.php?run_id=16836&search_id=21638&scans_id=16834&peptide_id=12642&scanf=16915&charge=2	http://kronos.stanford.edu/gfy/www/modules/sdig/index.php?run_id=16836&search_id=21638&scans_id=16834&peptide_id=12642&scanf=16915	http:/kronos.stanford.edu/gfy/www/modules/ascore/visual/trim-phos.php?run_id=16836&search_id=21638&scans_id=16834&peptide_id=12642&charge=2	1.79117e+06	0.972257	0.137503	0.23615	0.140115	0.152744	1.68541	1.54605	0.753096	0.62859	1.019	1.11084	0.0271484	0.151655
Ena/VASP-like protein OS=Mus musculus GN=Evl PE=1 SV=1	tr|E9PVP4|E9PVP4_MOUSE	231	S	VQRPEDASGGSS|79.97|PSGTSK	1	DASGGSS*PSGTSK	2	13.27	3.6198	0.0164	0.471	57.74	NO OTHERS:2	VQRPEDASGGSS|79.97|PSGTSK	2	0	0	3	VQRPEDASGGSSPSGTSK	ind_MOUSE.Tryp.TMT.REVUniprot20150423.CONTAM.fasta.hdr	21637	16835	60481	3		21638	56600	16834	4077	3	16836	0.99	21637	60481	16835	4077	3	https://kronos.stanford.edu/cgi-bin/blast_html4?Db=/seq_db/static/ind_MOUSE.Tryp.TMT.REVUniprot20150423.CONTAM.fasta.hdr&Pep=VQRPEDASGGSSPSGTSK&MassType=0	https://kronos.stanford.edu/gfy/www/modules/show_out/show_out_wrapper.php?run_id=&search_id=&scans_id=&peptide_id=&scanf=&charge=	https://kronos.stanford.edu/gfy/www/modules/show_out/show_out_wrapper.php?run_id=16836&search_id=21638&scans_id=16834&peptide_id=56600&scanf=4077&charge=3	http://kronos.stanford.edu/gfy/www/modules/sdig/index.php?run_id=16836&search_id=21638&scans_id=16834&peptide_id=56600&scanf=4077	http:/kronos.stanford.edu/gfy/www/modules/ascore/visual/trim-phos.php?run_id=&search_id=21637&scans_id=16835&peptide_id=60481&charge=3	3.44007e+06	0.480382	0.205462	0.197139	0.117017	0.146409	1.6847	1.34649	0.752492	0.429205	0.569533	0.712586	-0.81215	-0.488863
Cytoplasmic dynein 1 light intermediate chain 1 OS=Mus musculus GN=Dync1li1 PE=1 SV=1	sp|Q8R1Q8|DC1L1_MOUSE	512	T	KPASVSPT|79.97|TPTSPTEGEAS	1	PASVSPT*TPTSPT	1	0	1.5481	0.0218	0.3609	31.47	NO OTHERS:1	NONE > ascore = 13	1	0	0	0	KPASVSPTTPTSPTEGEAS	ind_MOUSE.Tryp.TMT.REVUniprot20150423.CONTAM.fasta.hdr	21636	16836	1811	2	16838	21636	1811	16836	10981	2	16838	0.99	21636	1811	16836	10981	2	https://kronos.stanford.edu/cgi-bin/blast_html4?Db=/seq_db/static/ind_MOUSE.Tryp.TMT.REVUniprot20150423.CONTAM.fasta.hdr&Pep=KPASVSPTTPTSPTEGEAS&MassType=0	https://kronos.stanford.edu/gfy/www/modules/show_out/show_out_wrapper.php?run_id=&search_id=&scans_id=&peptide_id=&scanf=&charge=	https://kronos.stanford.edu/gfy/www/modules/show_out/show_out_wrapper.php?run_id=16838&search_id=21636&scans_id=16836&peptide_id=1811&scanf=10981&charge=2	http://kronos.stanford.edu/gfy/www/modules/sdig/index.php?run_id=16838&search_id=21636&scans_id=16836&peptide_id=1811&scanf=10981	http:/kronos.stanford.edu/gfy/www/modules/ascore/visual/trim-phos.php?run_id=16838&search_id=21636&scans_id=16836&peptide_id=1811&charge=2	378501	0.910262	0.106211	0.243815	0.144765	0.143658	1.6842	1.69719	0.752067	0.763145	1.363	1.35257	0.446782	0.435704
Pericentriolar material 1 protein OS=Mus musculus GN=Pcm1 PE=1 SV=2	sp|Q9R0L6|PCM1_MOUSE	858	S	RQGLAETS|79.97|SPVAISLR	1	QGLAETS*SPVAIS	1	5.29	3.2336	0.0345	0.3217	37.85	NO OTHERS:1	NONE > ascore = 13	1	0	0	1	RQGLAETSSPVAISLR	ind_MOUSE.Tryp.TMT.REVUniprot20150423.CONTAM.fasta.hdr	21637	16835	11691	3	16837	21637	11691	16835	16445	3	16837	0.99	21637	11691	16835	16445	3	https://kronos.stanford.edu/cgi-bin/blast_html4?Db=/seq_db/static/ind_MOUSE.Tryp.TMT.REVUniprot20150423.CONTAM.fasta.hdr&Pep=RQGLAETSSPVAISLR&MassType=0	https://kronos.stanford.edu/gfy/www/modules/show_out/show_out_wrapper.php?run_id=&search_id=&scans_id=&peptide_id=&scanf=&charge=	https://kronos.stanford.edu/gfy/www/modules/show_out/show_out_wrapper.php?run_id=16837&search_id=21637&scans_id=16835&peptide_id=11691&scanf=16445&charge=3	http://kronos.stanford.edu/gfy/www/modules/sdig/index.php?run_id=16837&search_id=21637&scans_id=16835&peptide_id=11691&scanf=16445	http:/kronos.stanford.edu/gfy/www/modules/ascore/visual/trim-phos.php?run_id=16837&search_id=21637&scans_id=16835&peptide_id=11691&charge=3	525908	0.891557	0.126155	0.249714	0.149041	0.127503	1.67547	1.95849	0.744567	0.969743	1.18141	1.01069	0.240514	0.0153381
Catenin beta-1 OS=Mus musculus GN=Ctnnb1 PE=1 SV=1	tr|E9Q6A9|E9Q6A9_MOUSE	191	S	S|79.97|PQMVSAIVR	1	RHAIMRS*PQMVSA	2	92.17	2.3869	0.412	0.4322	80.33	NO OTHERS:2	S|79.97|PQMVSAIVR	2	0	0	2	SPQMVSAIVR	ind_MOUSE.Tryp.TMT.REVUniprot20150423.CONTAM.fasta.hdr	21636	16836	18543	2		21636	18543	16836	20592	2		0.99	21636	18543	16836	22240	2	https://kronos.stanford.edu/cgi-bin/blast_html4?Db=/seq_db/static/ind_MOUSE.Tryp.TMT.REVUniprot20150423.CONTAM.fasta.hdr&Pep=SPQMVSAIVR&MassType=0	https://kronos.stanford.edu/gfy/www/modules/show_out/show_out_wrapper.php?run_id=&search_id=&scans_id=&peptide_id=&scanf=&charge=	https://kronos.stanford.edu/gfy/www/modules/show_out/show_out_wrapper.php?run_id=&search_id=21636&scans_id=16836&peptide_id=18543&scanf=20592&charge=2	http://kronos.stanford.edu/gfy/www/modules/sdig/index.php?run_id=&search_id=21636&scans_id=16836&peptide_id=18543&scanf=20592	http:/kronos.stanford.edu/gfy/www/modules/ascore/visual/trim-phos.php?run_id=&search_id=21636&scans_id=16836&peptide_id=18543&charge=2	2.47817e+06	0.866626	0.119058	0.244462	0.145921	0.133958	1.6753	1.82491	0.744424	0.867826	1.22563	1.12515	0.293524	0.170122
Eukaryotic translation initiation factor 4 gamma 3 OS=Mus musculus GN=Eif4g3 PE=1 SV=1	tr|A2AMI2|A2AMI2_MOUSE	289	S	SSLPSPMSAALSS|79.97|QPLFTAEDK	1	MSAALSS*QPLFTA	1	0	2.1412	0.0548	0.3468	17.82	NO OTHERS:1	NONE > ascore = 13	1	0	0	6	SSLPSPMSAALSSQPLFTAEDK	ind_MOUSE.Tryp.TMT.REVUniprot20150423.CONTAM.fasta.hdr	21634	16839	54677	2	16841	21634	54677	16839	40341	2	16841	0.99	21634	54677	16839	40341	2	https://kronos.stanford.edu/cgi-bin/blast_html4?Db=/seq_db/static/ind_MOUSE.Tryp.TMT.REVUniprot20150423.CONTAM.fasta.hdr&Pep=SSLPSPMSAALSSQPLFTAEDK&MassType=0	https://kronos.stanford.edu/gfy/www/modules/show_out/show_out_wrapper.php?run_id=&search_id=&scans_id=&peptide_id=&scanf=&charge=	https://kronos.stanford.edu/gfy/www/modules/show_out/show_out_wrapper.php?run_id=16841&search_id=21634&scans_id=16839&peptide_id=54677&scanf=40341&charge=2	http://kronos.stanford.edu/gfy/www/modules/sdig/index.php?run_id=16841&search_id=21634&scans_id=16839&peptide_id=54677&scanf=40341	http:/kronos.stanford.edu/gfy/www/modules/ascore/visual/trim-phos.php?run_id=16841&search_id=21634&scans_id=16839&peptide_id=54677&charge=2	146687	0.835974	0.13709	0.218031	0.130165	0.143709	1.67503	1.51717	0.74419	0.601379	0.949488	1.04829	-0.0747791	0.0680327
MICAL-like protein 1 OS=Mus musculus GN=Micall1 PE=1 SV=3	sp|Q8BGT6|MILK1_MOUSE	494	S	APS|79.97|AS|79.97|PLAIHASR	1	PAPRAPS*ASPLAI	3	54.44	2.1195	0.4083	0.4083	39.54	20 days, 16:03:00	APS|79.97|AS|79.97|PLAIHASR	0	3	0	1	APSASPLAIHASR	ind_MOUSE.Tryp.TMT.REVUniprot20150423.CONTAM.fasta.hdr	21638	16834	8929	3	16836	21637	7039	16835	13715	3		0.99	21637	7039	16835	14667	3	https://kronos.stanford.edu/cgi-bin/blast_html4?Db=/seq_db/static/ind_MOUSE.Tryp.TMT.REVUniprot20150423.CONTAM.fasta.hdr&Pep=APSASPLAIHASR&MassType=0	https://kronos.stanford.edu/gfy/www/modules/show_out/show_out_wrapper.php?run_id=&search_id=&scans_id=&peptide_id=&scanf=&charge=	https://kronos.stanford.edu/gfy/www/modules/show_out/show_out_wrapper.php?run_id=&search_id=21637&scans_id=16835&peptide_id=7039&scanf=13715&charge=3	http://kronos.stanford.edu/gfy/www/modules/sdig/index.php?run_id=&search_id=21637&scans_id=16835&peptide_id=7039&scanf=13715	http:/kronos.stanford.edu/gfy/www/modules/ascore/visual/trim-phos.php?run_id=16836&search_id=21638&scans_id=16834&peptide_id=8929&charge=3	768447	0.888656	0.0943609	0.268184	0.160114	0.162441	1.67496	1.65096	0.744127	0.723307	1.69682	1.72149	0.762834	0.783654
Interferon regulatory factor 2-binding protein-like OS=Mus musculus GN=Irf2bpl PE=1 SV=1	sp|Q8K3X4|I2BPL_MOUSE	69	S	S|79.97|PGPPPPVGVK	1	CFQDGRS*PGPPPP	2	1000	2.6675	0.5	0.5	86.61	NO OTHERS:2	S|79.97|PGPPPPVGVK	2	0	0	0	SPGPPPPVGVK	ind_MOUSE.Tryp.TMT.REVUniprot20150423.CONTAM.fasta.hdr	21636	16836	7909	3	16838	21636	7909	16836	14436	3	16838	0.99	21636	7909	16836	14436	3	https://kronos.stanford.edu/cgi-bin/blast_html4?Db=/seq_db/static/ind_MOUSE.Tryp.TMT.REVUniprot20150423.CONTAM.fasta.hdr&Pep=SPGPPPPVGVK&MassType=0	https://kronos.stanford.edu/gfy/www/modules/show_out/show_out_wrapper.php?run_id=&search_id=&scans_id=&peptide_id=&scanf=&charge=	https://kronos.stanford.edu/gfy/www/modules/show_out/show_out_wrapper.php?run_id=16838&search_id=21636&scans_id=16836&peptide_id=7909&scanf=14436&charge=3	http://kronos.stanford.edu/gfy/www/modules/sdig/index.php?run_id=16838&search_id=21636&scans_id=16836&peptide_id=7909&scanf=14436	http:/kronos.stanford.edu/gfy/www/modules/ascore/visual/trim-phos.php?run_id=16838&search_id=21636&scans_id=16836&peptide_id=7909&charge=3	414288	0.872364	0.130398	0.233591	0.139477	0.126998	1.67476	1.83933	0.743957	0.879179	1.06962	0.973923	0.0971011	-0.0381208
Serine/threonine-protein kinase PAK 3 (Fragment) OS=Mus musculus GN=Pak3 PE=4 SV=1	tr|A3KGC3|A3KGC3_MOUSE	137	Y	Y|79.97|MSFTSGDK	1	TVNNQKY*MSFTSG	2	43.31	1.7998	0.0053	0.2834	77.58	NO OTHERS:2	Y|79.97|MSFTSGDK	2	0	0	4	YMSFTSGDK	ind_MOUSE.Tryp.TMT.REVUniprot20150423.CONTAM.fasta.hdr	21637	16835	21054	2	16837	21637	21054	16835	21762	2	16837	0.99	21637	21054	16835	21762	2	https://kronos.stanford.edu/cgi-bin/blast_html4?Db=/seq_db/static/ind_MOUSE.Tryp.TMT.REVUniprot20150423.CONTAM.fasta.hdr&Pep=YMSFTSGDK&MassType=0	https://kronos.stanford.edu/gfy/www/modules/show_out/show_out_wrapper.php?run_id=&search_id=&scans_id=&peptide_id=&scanf=&charge=	https://kronos.stanford.edu/gfy/www/modules/show_out/show_out_wrapper.php?run_id=16837&search_id=21637&scans_id=16835&peptide_id=21054&scanf=21762&charge=2	http://kronos.stanford.edu/gfy/www/modules/sdig/index.php?run_id=16837&search_id=21637&scans_id=16835&peptide_id=21054&scanf=21762	http:/kronos.stanford.edu/gfy/www/modules/ascore/visual/trim-phos.php?run_id=16837&search_id=21637&scans_id=16835&peptide_id=21054&charge=2	8.6504e+06	0.330577	0.227847	0.196181	0.117156	0.099891	1.67453	1.96395	0.743757	0.973757	0.514186	0.438413	-0.959637	-1.18964
Nucleosome assembly protein 1-like 4 OS=Mus musculus GN=Nap1l4 PE=1 SV=1	sp|Q78ZA7|NP1L4_MOUSE	54	S	LDNVSHTPSS|79.97|YIETLPK	1	VSHTPSS*YIETLP	1	0	2.8323	0.0053	0.4463	62.37	NO OTHERS:1	NONE > ascore = 13	1	0	0	0	LDNVSHTPSSYIETLPK	ind_MOUSE.Tryp.TMT.REVUniprot20150423.CONTAM.fasta.hdr	21637	16835	31084	3	16837	21637	31084	16835	27099	3	16837	0.99	21637	31084	16835	27099	3	https://kronos.stanford.edu/cgi-bin/blast_html4?Db=/seq_db/static/ind_MOUSE.Tryp.TMT.REVUniprot20150423.CONTAM.fasta.hdr&Pep=LDNVSHTPSSYIETLPK&MassType=0	https://kronos.stanford.edu/gfy/www/modules/show_out/show_out_wrapper.php?run_id=&search_id=&scans_id=&peptide_id=&scanf=&charge=	https://kronos.stanford.edu/gfy/www/modules/show_out/show_out_wrapper.php?run_id=16837&search_id=21637&scans_id=16835&peptide_id=31084&scanf=27099&charge=3	http://kronos.stanford.edu/gfy/www/modules/sdig/index.php?run_id=16837&search_id=21637&scans_id=16835&peptide_id=31084&scanf=27099	http:/kronos.stanford.edu/gfy/www/modules/ascore/visual/trim-phos.php?run_id=16837&search_id=21637&scans_id=16835&peptide_id=31084&charge=3	924603	0.496402	0.0820449	0.19695	0.117723	0.172381	1.67299	1.14253	0.742433	0.192228	1.43486	2.10106	0.520915	1.07112
Golgin subfamily A member 5 OS=Mus musculus GN=Golga5 PE=1 SV=2	sp|Q9QYE6|GOGA5_MOUSE	153	S	GRAPVSPSS|79.97|PSGVSSVNTSVTTTK	1	APVSPSS*PSGVSS	3	6.06	4.029	0.0063	0.5043	76.71	NO OTHERS:2; 150:1	NONE > ascore = 13	2	1	0	0	GRAPVSPSSPSGVSSVNTSVTTTK	ind_MOUSE.Tryp.TMT.REVUniprot20150423.CONTAM.fasta.hdr	21634	16839	1119	3	16841	21634	1119	16839	10532	3	16841	0.99	21636	7960	16836	14466	3	https://kronos.stanford.edu/cgi-bin/blast_html4?Db=/seq_db/static/ind_MOUSE.Tryp.TMT.REVUniprot20150423.CONTAM.fasta.hdr&Pep=GRAPVSPSSPSGVSSVNTSVTTTK&MassType=0	https://kronos.stanford.edu/gfy/www/modules/show_out/show_out_wrapper.php?run_id=&search_id=&scans_id=&peptide_id=&scanf=&charge=	https://kronos.stanford.edu/gfy/www/modules/show_out/show_out_wrapper.php?run_id=16841&search_id=21634&scans_id=16839&peptide_id=1119&scanf=10532&charge=3	http://kronos.stanford.edu/gfy/www/modules/sdig/index.php?run_id=16841&search_id=21634&scans_id=16839&peptide_id=1119&scanf=10532	http:/kronos.stanford.edu/gfy/www/modules/ascore/visual/trim-phos.php?run_id=16841&search_id=21634&scans_id=16839&peptide_id=1119&charge=3	1.76709e+06	0.932073	0.159469	0.226938	0.135699	0.166004	1.67237	1.36707	0.741894	0.451084	0.850941	1.04098	-0.232868	0.0579414
Enhancer of mRNA-decapping protein 4 OS=Mus musculus GN=Edc4 PE=1 SV=1	tr|D6RE33|D6RE33_MOUSE	615	S	LQLDGSLTLNSSSS|79.97|SLQASPR	1	TLNSSSS*SLQASP	1	0	1.9063	0.0023	0.3257	10.87	NO OTHERS:1	NONE > ascore = 13	1	0	0	5	LQLDGSLTLNSSSSSLQASPR	ind_MOUSE.Tryp.TMT.REVUniprot20150423.CONTAM.fasta.hdr	21634	16839	28406	2	16841	21634	28406	16839	25402	2	16841	0.99	21634	28406	16839	25402	2	https://kronos.stanford.edu/cgi-bin/blast_html4?Db=/seq_db/static/ind_MOUSE.Tryp.TMT.REVUniprot20150423.CONTAM.fasta.hdr&Pep=LQLDGSLTLNSSSSSLQASPR&MassType=0	https://kronos.stanford.edu/gfy/www/modules/show_out/show_out_wrapper.php?run_id=&search_id=&scans_id=&peptide_id=&scanf=&charge=	https://kronos.stanford.edu/gfy/www/modules/show_out/show_out_wrapper.php?run_id=16841&search_id=21634&scans_id=16839&peptide_id=28406&scanf=25402&charge=2	http://kronos.stanford.edu/gfy/www/modules/sdig/index.php?run_id=16841&search_id=21634&scans_id=16839&peptide_id=28406&scanf=25402	http:/kronos.stanford.edu/gfy/www/modules/ascore/visual/trim-phos.php?run_id=16841&search_id=21634&scans_id=16839&peptide_id=28406&charge=2	271096	0.991681	0.14816	0.238708	0.142805	0.141846	1.67156	1.68287	0.741197	0.750923	0.963861	0.957385	-0.0531029	-0.0628283
Septin-9 OS=Mus musculus GN=Sept9 PE=1 SV=1	tr|A2A6U3|A2A6U3_MOUSE	42	S	ATVASSS|79.97|QKFQDLGVK	1	ATVASSS*QKFQDL	3	11.51	3.1305	0.0718	0.4704	64.2	NO OTHERS:3	NONE > ascore = 13	3	0	0	2	ATVASSSQKFQDLGVK	ind_MOUSE.Tryp.TMT.REVUniprot20150423.CONTAM.fasta.hdr	21634	16839	14268	2	16841	21634	15599	16839	18677	2		0.99	21634	14268	16839	18007	2	https://kronos.stanford.edu/cgi-bin/blast_html4?Db=/seq_db/static/ind_MOUSE.Tryp.TMT.REVUniprot20150423.CONTAM.fasta.hdr&Pep=ATVASSSQKFQDLGVK&MassType=0	https://kronos.stanford.edu/gfy/www/modules/show_out/show_out_wrapper.php?run_id=&search_id=&scans_id=&peptide_id=&scanf=&charge=	https://kronos.stanford.edu/gfy/www/modules/show_out/show_out_wrapper.php?run_id=&search_id=21634&scans_id=16839&peptide_id=15599&scanf=18677&charge=2	http://kronos.stanford.edu/gfy/www/modules/sdig/index.php?run_id=&search_id=21634&scans_id=16839&peptide_id=15599&scanf=18677	http:/kronos.stanford.edu/gfy/www/modules/ascore/visual/trim-phos.php?run_id=16841&search_id=21634&scans_id=16839&peptide_id=14268&charge=2	1.30302e+06	0.617877	0.189829	0.197412	0.118121	0.136218	1.67127	1.44923	0.740944	0.53529	0.62225	0.717584	-0.684434	-0.47878
Caprin-1 OS=Mus musculus GN=Caprin1 PE=1 SV=2	sp|Q60865|CAPR1_MOUSE	24	S	SSGPPPPSGSS|79.97|GSEAAAGAAAPASQHPATGTGAVQTEAMK	1	PPPSGSS*GSEAAA	1	0	4.501	0.0065	0.2229	66.34	NO OTHERS:1	NONE > ascore = 13	1	0	0	0	SSGPPPPSGSSGSEAAAGAAAPASQHPATGTGAVQTEAMK	ind_MOUSE.Tryp.TMT.REVUniprot20150423.CONTAM.fasta.hdr	21637	16835	3708	4	16837	21637	3708	16835	11877	4	16837	0.99	21637	3708	16835	11877	4	https://kronos.stanford.edu/cgi-bin/blast_html4?Db=/seq_db/static/ind_MOUSE.Tryp.TMT.REVUniprot20150423.CONTAM.fasta.hdr&Pep=SSGPPPPSGSSGSEAAAGAAAPASQHPATGTGAVQTEAMK&MassType=0	https://kronos.stanford.edu/gfy/www/modules/show_out/show_out_wrapper.php?run_id=&search_id=&scans_id=&peptide_id=&scanf=&charge=	https://kronos.stanford.edu/gfy/www/modules/show_out/show_out_wrapper.php?run_id=16837&search_id=21637&scans_id=16835&peptide_id=3708&scanf=11877&charge=4	http://kronos.stanford.edu/gfy/www/modules/sdig/index.php?run_id=16837&search_id=21637&scans_id=16835&peptide_id=3708&scanf=11877	http:/kronos.stanford.edu/gfy/www/modules/ascore/visual/trim-phos.php?run_id=16837&search_id=21637&scans_id=16835&peptide_id=3708&charge=4	291479	0.833262	0.146104	0.280609	0.168096	0.146254	1.66934	1.91864	0.739275	0.940087	1.15052	1.00102	0.20229	0.00147741
40S ribosomal protein S10 OS=Mus musculus GN=Rps10 PE=1 SV=1	sp|P63325|RS10_MOUSE	130	S	S|79.97|AVPPGADK	1	RDTYRRS*AVPPGA	2	1000	1.9881	0.3287	0.3287	59.37	NO OTHERS:2	S|79.97|AVPPGADK	2	0	0	0	SAVPPGADK	ind_MOUSE.Tryp.TMT.REVUniprot20150423.CONTAM.fasta.hdr	21639	16833	2365	2	16835	21639	2365	16833	11084	2	16835	0.99	21639	2365	16833	11084	2	https://kronos.stanford.edu/cgi-bin/blast_html4?Db=/seq_db/static/ind_MOUSE.Tryp.TMT.REVUniprot20150423.CONTAM.fasta.hdr&Pep=SAVPPGADK&MassType=0	https://kronos.stanford.edu/gfy/www/modules/show_out/show_out_wrapper.php?run_id=&search_id=&scans_id=&peptide_id=&scanf=&charge=	https://kronos.stanford.edu/gfy/www/modules/show_out/show_out_wrapper.php?run_id=16835&search_id=21639&scans_id=16833&peptide_id=2365&scanf=11084&charge=2	http://kronos.stanford.edu/gfy/www/modules/sdig/index.php?run_id=16835&search_id=21639&scans_id=16833&peptide_id=2365&scanf=11084	http:/kronos.stanford.edu/gfy/www/modules/ascore/visual/trim-phos.php?run_id=16835&search_id=21639&scans_id=16833&peptide_id=2365&charge=2	4.65574e+06	0.946372	0.166221	0.229152	0.137348	0.151794	1.66841	1.50963	0.738473	0.594191	0.826294	0.913204	-0.275272	-0.130991
Plakophilin-4 (Fragment) OS=Mus musculus GN=Pkp4 PE=1 SV=1	tr|A2AS44|A2AS44_MOUSE	220	S	AQS|79.97|PSYVTSTGVSPSR	1	VPSRAQS*PSYVTS	1	30.7	1.5803	0.0503	0.3628	50.14	NO OTHERS:1	AQS|79.97|PSYVTSTGVSPSR	1	0	0	3	AQSPSYVTSTGVSPSR	ind_MOUSE.Tryp.TMT.REVUniprot20150423.CONTAM.fasta.hdr	21637	16835	899	2	16837	21637	899	16835	10390	2	16837	0.99	21637	899	16835	10390	2	https://kronos.stanford.edu/cgi-bin/blast_html4?Db=/seq_db/static/ind_MOUSE.Tryp.TMT.REVUniprot20150423.CONTAM.fasta.hdr&Pep=AQSPSYVTSTGVSPSR&MassType=0	https://kronos.stanford.edu/gfy/www/modules/show_out/show_out_wrapper.php?run_id=&search_id=&scans_id=&peptide_id=&scanf=&charge=	https://kronos.stanford.edu/gfy/www/modules/show_out/show_out_wrapper.php?run_id=16837&search_id=21637&scans_id=16835&peptide_id=899&scanf=10390&charge=2	http://kronos.stanford.edu/gfy/www/modules/sdig/index.php?run_id=16837&search_id=21637&scans_id=16835&peptide_id=899&scanf=10390	http:/kronos.stanford.edu/gfy/www/modules/ascore/visual/trim-phos.php?run_id=16837&search_id=21637&scans_id=16835&peptide_id=899&charge=2	1.04226e+06	0.866268	0.127494	0.250349	0.150086	0.145577	1.66804	1.71971	0.738158	0.782165	1.1772	1.14183	0.235359	0.191351
Triple functional domain protein OS=Mus musculus GN=Trio PE=1 SV=3	sp|Q0KL02|TRIO_MOUSE	1745	S	DSLSVSSNDAS|79.97|PPASVASLQPHMIGAQSSPGPK	1	VSSNDAS*PPASVA	1	2.32	3.8432	0.0191	0.5122	50.86	NO OTHERS:1	NONE > ascore = 13	1	0	0	3	DSLSVSSNDASPPASVASLQPHMIGAQSSPGPK	ind_MOUSE.Tryp.TMT.REVUniprot20150423.CONTAM.fasta.hdr	21634	16839	24101	3	16841	21634	24101	16839	23017	3	16841	0.99	21634	24101	16839	23017	3	https://kronos.stanford.edu/cgi-bin/blast_html4?Db=/seq_db/static/ind_MOUSE.Tryp.TMT.REVUniprot20150423.CONTAM.fasta.hdr&Pep=DSLSVSSNDASPPASVASLQPHMIGAQSSPGPK&MassType=0	https://kronos.stanford.edu/gfy/www/modules/show_out/show_out_wrapper.php?run_id=&search_id=&scans_id=&peptide_id=&scanf=&charge=	https://kronos.stanford.edu/gfy/www/modules/show_out/show_out_wrapper.php?run_id=16841&search_id=21634&scans_id=16839&peptide_id=24101&scanf=23017&charge=3	http://kronos.stanford.edu/gfy/www/modules/sdig/index.php?run_id=16841&search_id=21634&scans_id=16839&peptide_id=24101&scanf=23017	http:/kronos.stanford.edu/gfy/www/modules/ascore/visual/trim-phos.php?run_id=16841&search_id=21634&scans_id=16839&peptide_id=24101&charge=3	127720	0.85936	0.150291	0.222096	0.133209	0.12535	1.66728	1.77181	0.737495	0.825221	0.886341	0.834052	-0.174066	-0.261792
Protein phosphatase 1 regulatory subunit 12A OS=Mus musculus GN=Ppp1r12a PE=1 SV=2	sp|Q9DBR7|MYPT1_MOUSE	305	T	KSPLIEST|79.97|ANMENNQPQK	1	SPLIEST*ANMENN	1	3.98	2.8805	0.0006	0.177	20.73	NO OTHERS:1	NONE > ascore = 13	1	0	0	1	KSPLIESTANMENNQPQK	ind_MOUSE.Tryp.TMT.REVUniprot20150423.CONTAM.fasta.hdr	21636	16836	4212	3	16838	21636	4212	16836	12246	3	16838	0.99	21636	4212	16836	12246	3	https://kronos.stanford.edu/cgi-bin/blast_html4?Db=/seq_db/static/ind_MOUSE.Tryp.TMT.REVUniprot20150423.CONTAM.fasta.hdr&Pep=KSPLIESTANMENNQPQK&MassType=0	https://kronos.stanford.edu/gfy/www/modules/show_out/show_out_wrapper.php?run_id=&search_id=&scans_id=&peptide_id=&scanf=&charge=	https://kronos.stanford.edu/gfy/www/modules/show_out/show_out_wrapper.php?run_id=16838&search_id=21636&scans_id=16836&peptide_id=4212&scanf=12246&charge=3	http://kronos.stanford.edu/gfy/www/modules/sdig/index.php?run_id=16838&search_id=21636&scans_id=16836&peptide_id=4212&scanf=12246	http:/kronos.stanford.edu/gfy/www/modules/ascore/visual/trim-phos.php?run_id=16838&search_id=21636&scans_id=16836&peptide_id=4212&charge=3	881127	0.890061	0.112866	0.272859	0.163772	0.171577	1.66609	1.5903	0.736466	0.669299	1.45103	1.52018	0.537079	0.604246
Serine/arginine repetitive matrix protein 2 OS=Mus musculus GN=Srrm2 PE=1 SV=3	sp|Q8BTI8|SRRM2_MOUSE	1037	S	GHTQTWPDTS|79.97|SPEVMQTQVESPLLQSK	1	QTWPDTS*SPEVMQ	9	15.87	4.3197	0.0388	0.6353	67.13	NO OTHERS:6; NONE > thresh = 13:1; 1044:1; 1048:1	GHTQTWPDTS|79.97|SPEVMQTQVESPLLQSK	6	3	0	2	GHTQTWPDTSSPEVMQTQVESPLLQSK	ind_MOUSE.Tryp.TMT.REVUniprot20150423.CONTAM.fasta.hdr	21637	16835	33112	3	16837	21636	28510	16836	26055	3		0.99	21636	28510	16836	28195	3	https://kronos.stanford.edu/cgi-bin/blast_html4?Db=/seq_db/static/ind_MOUSE.Tryp.TMT.REVUniprot20150423.CONTAM.fasta.hdr&Pep=GHTQTWPDTSSPEVMQTQVESPLLQSK&MassType=0	https://kronos.stanford.edu/gfy/www/modules/show_out/show_out_wrapper.php?run_id=&search_id=&scans_id=&peptide_id=&scanf=&charge=	https://kronos.stanford.edu/gfy/www/modules/show_out/show_out_wrapper.php?run_id=&search_id=21636&scans_id=16836&peptide_id=28510&scanf=26055&charge=3	http://kronos.stanford.edu/gfy/www/modules/sdig/index.php?run_id=&search_id=21636&scans_id=16836&peptide_id=28510&scanf=26055	http:/kronos.stanford.edu/gfy/www/modules/ascore/visual/trim-phos.php?run_id=16837&search_id=21637&scans_id=16835&peptide_id=33112&charge=3	3.2282e+06	0.929881	0.117038	0.260661	0.156452	0.164998	1.66608	1.57979	0.736455	0.659729	1.33677	1.40978	0.418748	0.495474
Zyxin OS=Mus musculus GN=Zyx PE=1 SV=2	sp|Q62523|ZYX_MOUSE	248	S	GPLS|79.97|QAPTPAPK	1	QPRGPLS*QAPTPA	1	12.57	1.9686	0.2606	0.3863	35.57	NO OTHERS:1	NONE > ascore = 13	1	0	0	0	GPLSQAPTPAPK	ind_MOUSE.Tryp.TMT.REVUniprot20150423.CONTAM.fasta.hdr	21636	16836	10474	3	16838	21636	10474	16836	15932	3	16838	0.99	21636	10474	16836	15932	3	https://kronos.stanford.edu/cgi-bin/blast_html4?Db=/seq_db/static/ind_MOUSE.Tryp.TMT.REVUniprot20150423.CONTAM.fasta.hdr&Pep=GPLSQAPTPAPK&MassType=0	https://kronos.stanford.edu/gfy/www/modules/show_out/show_out_wrapper.php?run_id=&search_id=&scans_id=&peptide_id=&scanf=&charge=	https://kronos.stanford.edu/gfy/www/modules/show_out/show_out_wrapper.php?run_id=16838&search_id=21636&scans_id=16836&peptide_id=10474&scanf=15932&charge=3	http://kronos.stanford.edu/gfy/www/modules/sdig/index.php?run_id=16838&search_id=21636&scans_id=16836&peptide_id=10474&scanf=15932	http:/kronos.stanford.edu/gfy/www/modules/ascore/visual/trim-phos.php?run_id=16838&search_id=21636&scans_id=16836&peptide_id=10474&charge=3	148560	0.91747	0.108084	0.271163	0.162923	0.160781	1.66436	1.68654	0.734972	0.754065	1.50738	1.48756	0.59204	0.572946
Growth arrest-specific protein 7 OS=Mus musculus GN=Gas7 PE=4 SV=1	tr|B1ATI9|B1ATI9_MOUSE	89	T	ST|79.97|GDSQNLGSSSPGRK	1	MSLRKST*GDSQNL	1	0	2.829	0.0347	0.2878	34.29	NO OTHERS:1	NONE > ascore = 13	1	0	0	2	STGDSQNLGSSSPGRK	ind_MOUSE.Tryp.TMT.REVUniprot20150423.CONTAM.fasta.hdr	21638	16834	51708	3	16836	21638	51708	16834	3824	3	16836	0.99	21638	51708	16834	3824	3	https://kronos.stanford.edu/cgi-bin/blast_html4?Db=/seq_db/static/ind_MOUSE.Tryp.TMT.REVUniprot20150423.CONTAM.fasta.hdr&Pep=STGDSQNLGSSSPGRK&MassType=0	https://kronos.stanford.edu/gfy/www/modules/show_out/show_out_wrapper.php?run_id=&search_id=&scans_id=&peptide_id=&scanf=&charge=	https://kronos.stanford.edu/gfy/www/modules/show_out/show_out_wrapper.php?run_id=16836&search_id=21638&scans_id=16834&peptide_id=51708&scanf=3824&charge=3	http://kronos.stanford.edu/gfy/www/modules/sdig/index.php?run_id=16836&search_id=21638&scans_id=16834&peptide_id=51708&scanf=3824	http:/kronos.stanford.edu/gfy/www/modules/ascore/visual/trim-phos.php?run_id=16836&search_id=21638&scans_id=16834&peptide_id=51708&charge=3	584180	0.894497	0.168347	0.229142	0.137724	0.127622	1.66378	1.79548	0.734468	0.844369	0.818091	0.758086	-0.289666	-0.399567
Vesicle-trafficking protein SEC22b OS=Mus musculus GN=Sec22b PE=1 SV=3	sp|O08547|SC22B_MOUSE	164	S	GEALS|79.97|ALDSK	1	QRGEALS*ALDSKA	1	48.99	1.7032	0.2987	0.2987	48.3	NO OTHERS:1	GEALS|79.97|ALDSK	1	0	0	0	GEALSALDSK	ind_MOUSE.Tryp.TMT.REVUniprot20150423.CONTAM.fasta.hdr	21638	16834	22374	2	16836	21638	22374	16834	22553	2	16836	0.99	21638	22374	16834	22553	2	https://kronos.stanford.edu/cgi-bin/blast_html4?Db=/seq_db/static/ind_MOUSE.Tryp.TMT.REVUniprot20150423.CONTAM.fasta.hdr&Pep=GEALSALDSK&MassType=0	https://kronos.stanford.edu/gfy/www/modules/show_out/show_out_wrapper.php?run_id=&search_id=&scans_id=&peptide_id=&scanf=&charge=	https://kronos.stanford.edu/gfy/www/modules/show_out/show_out_wrapper.php?run_id=16836&search_id=21638&scans_id=16834&peptide_id=22374&scanf=22553&charge=2	http://kronos.stanford.edu/gfy/www/modules/sdig/index.php?run_id=16836&search_id=21638&scans_id=16834&peptide_id=22374&scanf=22553	http:/kronos.stanford.edu/gfy/www/modules/ascore/visual/trim-phos.php?run_id=16836&search_id=21638&scans_id=16834&peptide_id=22374&charge=2	694004	0.951374	0.12713	0.248707	0.149493	0.157716	1.66367	1.57693	0.734367	0.657116	1.17591	1.24059	0.233774	0.311026
Protein Srp72 OS=Mus musculus GN=Srp72 PE=1 SV=1	tr|E9Q740|E9Q740_MOUSE	463	S	VDVEALENS|79.97|PGATYIR	1	VEALENS*PGATYI	2	33.2	3.1896	0.161	0.3366	70.34	NO OTHERS:2	VDVEALENS|79.97|PGATYIR, VDVEALENS|79.97|PGATYIRK	2	0	0	1	VDVEALENSPGATYIR	ind_MOUSE.Tryp.TMT.REVUniprot20150423.CONTAM.fasta.hdr	21638	16834	33318	3	16836	21638	33318	16834	28384	3	16836	0.99	21638	33318	16834	28384	3	https://kronos.stanford.edu/cgi-bin/blast_html4?Db=/seq_db/static/ind_MOUSE.Tryp.TMT.REVUniprot20150423.CONTAM.fasta.hdr&Pep=VDVEALENSPGATYIR&MassType=0	https://kronos.stanford.edu/gfy/www/modules/show_out/show_out_wrapper.php?run_id=&search_id=&scans_id=&peptide_id=&scanf=&charge=	https://kronos.stanford.edu/gfy/www/modules/show_out/show_out_wrapper.php?run_id=16836&search_id=21638&scans_id=16834&peptide_id=33318&scanf=28384&charge=3	http://kronos.stanford.edu/gfy/www/modules/sdig/index.php?run_id=16836&search_id=21638&scans_id=16834&peptide_id=33318&scanf=28384	http:/kronos.stanford.edu/gfy/www/modules/ascore/visual/trim-phos.php?run_id=16836&search_id=21638&scans_id=16834&peptide_id=33318&charge=3	380245	0.586555	0.136858	0.194573	0.117038	0.131836	1.66248	1.47587	0.733337	0.561565	0.855176	0.963305	-0.225707	-0.0539348
Mitogen-activated protein kinase kinase kinase 7 OS=Mus musculus GN=Map3k7 PE=1 SV=1	tr|A2AP92|A2AP92_MOUSE	378	S	GSSVES|79.97|LPPTSEGK	1	RGSSVES*LPPTSE	1	8.65	2.837	0.074	0.4275	47.72	NO OTHERS:1	NONE > ascore = 13	1	0	0	3	GSSVESLPPTSEGK	ind_MOUSE.Tryp.TMT.REVUniprot20150423.CONTAM.fasta.hdr	21639	16833	15913	3	16835	21639	15913	16833	17966	3	16835	0.99	21639	15913	16833	17966	3	https://kronos.stanford.edu/cgi-bin/blast_html4?Db=/seq_db/static/ind_MOUSE.Tryp.TMT.REVUniprot20150423.CONTAM.fasta.hdr&Pep=GSSVESLPPTSEGK&MassType=0	https://kronos.stanford.edu/gfy/www/modules/show_out/show_out_wrapper.php?run_id=&search_id=&scans_id=&peptide_id=&scanf=&charge=	https://kronos.stanford.edu/gfy/www/modules/show_out/show_out_wrapper.php?run_id=16835&search_id=21639&scans_id=16833&peptide_id=15913&scanf=17966&charge=3	http://kronos.stanford.edu/gfy/www/modules/sdig/index.php?run_id=16835&search_id=21639&scans_id=16833&peptide_id=15913&scanf=17966	http:/kronos.stanford.edu/gfy/www/modules/ascore/visual/trim-phos.php?run_id=16835&search_id=21639&scans_id=16833&peptide_id=15913&charge=3	219680	0.864106	0.098753	0.289301	0.174023	0.168717	1.66243	1.71471	0.733294	0.777964	1.76221	1.70848	0.817383	0.772712
Spectrin beta chain, non-erythrocytic 1 OS=Mus musculus GN=Sptbn1 PE=1 SV=2	sp|Q62261|SPTB2_MOUSE	2331	S	AQTLPTS|79.97|VVTITSESSPGK	1	AQTLPTS*VVTITS	1	0	2.4	0.0037	0.5976	62.27	NO OTHERS:1	NONE > ascore = 13	1	0	0	0	AQTLPTSVVTITSESSPGK	ind_MOUSE.Tryp.TMT.REVUniprot20150423.CONTAM.fasta.hdr	21636	16836	28591	2	16838	21636	28591	16836	26099	2	16838	0.99	21636	28591	16836	26099	2	https://kronos.stanford.edu/cgi-bin/blast_html4?Db=/seq_db/static/ind_MOUSE.Tryp.TMT.REVUniprot20150423.CONTAM.fasta.hdr&Pep=AQTLPTSVVTITSESSPGK&MassType=0	https://kronos.stanford.edu/gfy/www/modules/show_out/show_out_wrapper.php?run_id=&search_id=&scans_id=&peptide_id=&scanf=&charge=	https://kronos.stanford.edu/gfy/www/modules/show_out/show_out_wrapper.php?run_id=16838&search_id=21636&scans_id=16836&peptide_id=28591&scanf=26099&charge=2	http://kronos.stanford.edu/gfy/www/modules/sdig/index.php?run_id=16838&search_id=21636&scans_id=16836&peptide_id=28591&scanf=26099	http:/kronos.stanford.edu/gfy/www/modules/ascore/visual/trim-phos.php?run_id=16838&search_id=21636&scans_id=16836&peptide_id=28591&charge=2	878618	0.751573	0.18559	0.22006	0.132386	0.105405	1.66227	2.08776	0.733152	1.06196	0.713321	0.567943	-0.487376	-0.816181
Tight junction protein ZO-1 OS=Mus musculus GN=Tjp1 PE=1 SV=1	tr|B9EHJ3|B9EHJ3_MOUSE	175	S	S|79.97|VASSQPAKPTK	1	PRSDRRS*VASSQP	1	57.89	2.6941	0.2583	0.4509	81.48	NO OTHERS:1	S|79.97|VASSQPAKPTK	1	0	0	1	SVASSQPAKPTK	ind_MOUSE.Tryp.TMT.REVUniprot20150423.CONTAM.fasta.hdr	21634	16839	71766	2	16841	21634	71766	16839	6014	2	16841	0.99	21634	71766	16839	6014	2	https://kronos.stanford.edu/cgi-bin/blast_html4?Db=/seq_db/static/ind_MOUSE.Tryp.TMT.REVUniprot20150423.CONTAM.fasta.hdr&Pep=SVASSQPAKPTK&MassType=0	https://kronos.stanford.edu/gfy/www/modules/show_out/show_out_wrapper.php?run_id=&search_id=&scans_id=&peptide_id=&scanf=&charge=	https://kronos.stanford.edu/gfy/www/modules/show_out/show_out_wrapper.php?run_id=16841&search_id=21634&scans_id=16839&peptide_id=71766&scanf=6014&charge=2	http://kronos.stanford.edu/gfy/www/modules/sdig/index.php?run_id=16841&search_id=21634&scans_id=16839&peptide_id=71766&scanf=6014	http:/kronos.stanford.edu/gfy/www/modules/ascore/visual/trim-phos.php?run_id=16841&search_id=21634&scans_id=16839&peptide_id=71766&charge=2	694051	0.231963	0.245038	0.173814	0.104686	0.115057	1.66034	1.51067	0.731478	0.595192	0.427223	0.469549	-1.22694	-1.09065
Microtubule-associated protein 1B OS=Mus musculus GN=Map1b PE=1 SV=2	sp|P14873|MAP1B_MOUSE	1420	S	RS|79.97|ES|79.97|PFEGK	1	KVLGRRS*ESPFEG	1	1000	1.4991	0.1838	0.1838	28.87	59 days, 6:01:00	RS|79.97|ES|79.97|PFEGK	0	1	0	0	RSESPFEGK	ind_MOUSE.Tryp.TMT.REVUniprot20150423.CONTAM.fasta.hdr	21639	16833	8070	3	16835	21639	8070	16833	13916	3	16835	0.99	21639	8070	16833	13916	3	https://kronos.stanford.edu/cgi-bin/blast_html4?Db=/seq_db/static/ind_MOUSE.Tryp.TMT.REVUniprot20150423.CONTAM.fasta.hdr&Pep=RSESPFEGK&MassType=0	https://kronos.stanford.edu/gfy/www/modules/show_out/show_out_wrapper.php?run_id=&search_id=&scans_id=&peptide_id=&scanf=&charge=	https://kronos.stanford.edu/gfy/www/modules/show_out/show_out_wrapper.php?run_id=16835&search_id=21639&scans_id=16833&peptide_id=8070&scanf=13916&charge=3	http://kronos.stanford.edu/gfy/www/modules/sdig/index.php?run_id=16835&search_id=21639&scans_id=16833&peptide_id=8070&scanf=13916	http:/kronos.stanford.edu/gfy/www/modules/ascore/visual/trim-phos.php?run_id=16835&search_id=21639&scans_id=16833&peptide_id=8070&charge=3	780656	0.685434	0.159365	0.226425	0.136502	0.201253	1.65877	1.12508	0.730113	0.170025	0.856538	1.26284	-0.223411	0.336677
Microtubule-associated protein 1B OS=Mus musculus GN=Map1b PE=1 SV=2	sp|P14873|MAP1B_MOUSE	1422	S	RS|79.97|ES|79.97|PFEGK	2	LGRRSES*PFEGKN	6	1000	2.3014	0.1535	0.1535	51.22	NO OTHERS:5; 1420:1	RSES|79.97|PFEGK, RS|79.97|ES|79.97|PFEGK	5	1	0	0	RSESPFEGK	ind_MOUSE.Tryp.TMT.REVUniprot20150423.CONTAM.fasta.hdr	21639	16833	8070	3	16835	21637	78683	16835	6849	4	16837	0.99	21638	6449	16834	13284	2	https://kronos.stanford.edu/cgi-bin/blast_html4?Db=/seq_db/static/ind_MOUSE.Tryp.TMT.REVUniprot20150423.CONTAM.fasta.hdr&Pep=RSESPFEGK&MassType=0	https://kronos.stanford.edu/gfy/www/modules/show_out/show_out_wrapper.php?run_id=&search_id=&scans_id=&peptide_id=&scanf=&charge=	https://kronos.stanford.edu/gfy/www/modules/show_out/show_out_wrapper.php?run_id=16837&search_id=21637&scans_id=16835&peptide_id=78683&scanf=6849&charge=4	http://kronos.stanford.edu/gfy/www/modules/sdig/index.php?run_id=16837&search_id=21637&scans_id=16835&peptide_id=78683&scanf=6849	http:/kronos.stanford.edu/gfy/www/modules/ascore/visual/trim-phos.php?run_id=16835&search_id=21639&scans_id=16833&peptide_id=8070&charge=3	780656	0.685434	0.159365	0.226425	0.136502	0.201253	1.65877	1.12508	0.730113	0.170025	0.856538	1.26284	-0.223411	0.336677
Polyhomeotic-like protein 1 OS=Mus musculus GN=Phc1 PE=4 SV=1	tr|E0CXV8|E0CXV8_MOUSE	859	S	GSDNSSYDEALSPTS|79.97|PGPLSVR	1	EALSPTS*PGPLSV	1	4.49	3.3475	0.0123	0.2814	49.06	NO OTHERS:1	NONE > ascore = 13	1	0	0	5	GSDNSSYDEALSPTSPGPLSVR	ind_MOUSE.Tryp.TMT.REVUniprot20150423.CONTAM.fasta.hdr	21638	16834	26005	3	16836	21638	26005	16834	24481	3	16836	0.99	21638	26005	16834	24481	3	https://kronos.stanford.edu/cgi-bin/blast_html4?Db=/seq_db/static/ind_MOUSE.Tryp.TMT.REVUniprot20150423.CONTAM.fasta.hdr&Pep=GSDNSSYDEALSPTSPGPLSVR&MassType=0	https://kronos.stanford.edu/gfy/www/modules/show_out/show_out_wrapper.php?run_id=&search_id=&scans_id=&peptide_id=&scanf=&charge=	https://kronos.stanford.edu/gfy/www/modules/show_out/show_out_wrapper.php?run_id=16836&search_id=21638&scans_id=16834&peptide_id=26005&scanf=24481&charge=3	http://kronos.stanford.edu/gfy/www/modules/sdig/index.php?run_id=16836&search_id=21638&scans_id=16834&peptide_id=26005&scanf=24481	http:/kronos.stanford.edu/gfy/www/modules/ascore/visual/trim-phos.php?run_id=16836&search_id=21638&scans_id=16834&peptide_id=26005&charge=3	411756	0.890211	0.115081	0.249682	0.150579	0.160794	1.65815	1.55281	0.729576	0.634882	1.30846	1.39722	0.387865	0.482559
Apoptotic chromatin condensation inducer in the nucleus (Fragment) OS=Mus musculus GN=Acin1 PE=1 SV=1	tr|F6RJ39|F6RJ39_MOUSE	363	T	APVVLQPEQIVSEEET|79.97|PPPLLTK	1	IVSEEET*PPPLLT	8	18.11	4.3551	0.0037	0.5155	99.26	NO OTHERS:4; 359:4	APVVLQPEQIVSEEET|79.97|PPPLLTK	4	4	0	2	APVVLQPEQIVSEEETPPPLLTK	ind_MOUSE.Tryp.TMT.REVUniprot20150423.CONTAM.fasta.hdr	21636	16836	49382	3	16836	21636	49382	16836	37576	3		0.99	21636	49382	16836	39724	3	https://kronos.stanford.edu/cgi-bin/blast_html4?Db=/seq_db/static/ind_MOUSE.Tryp.TMT.REVUniprot20150423.CONTAM.fasta.hdr&Pep=APVVLQPEQIVSEEETPPPLLTK&MassType=0	https://kronos.stanford.edu/gfy/www/modules/show_out/show_out_wrapper.php?run_id=&search_id=&scans_id=&peptide_id=&scanf=&charge=	https://kronos.stanford.edu/gfy/www/modules/show_out/show_out_wrapper.php?run_id=&search_id=21636&scans_id=16836&peptide_id=49382&scanf=37576&charge=3	http://kronos.stanford.edu/gfy/www/modules/sdig/index.php?run_id=&search_id=21636&scans_id=16836&peptide_id=49382&scanf=37576	http:/kronos.stanford.edu/gfy/www/modules/ascore/visual/trim-phos.php?run_id=16836&search_id=21636&scans_id=16836&peptide_id=49382&charge=3	228543	0.888505	0.118172	0.228162	0.137844	0.157535	1.65522	1.44832	0.727019	0.534384	1.16647	1.3331	0.222154	0.414789
Protein Lmo7 OS=Mus musculus GN=Lmo7 PE=1 SV=1	tr|E9PYF4|E9PYF4_MOUSE	822	S	LAPS|79.97|PSEEPR	1	EQRLAPS*PSEEPR	1	13.27	1.9553	0.0171	0.3481	22.78	NO OTHERS:1	LAPS|79.97|PSEEPR	1	0	0	3	LAPSPSEEPR	ind_MOUSE.Tryp.TMT.REVUniprot20150423.CONTAM.fasta.hdr	21639	16833	7420	2	16835	21639	7420	16833	13599	2	16835	0.99	21639	7420	16833	13599	2	https://kronos.stanford.edu/cgi-bin/blast_html4?Db=/seq_db/static/ind_MOUSE.Tryp.TMT.REVUniprot20150423.CONTAM.fasta.hdr&Pep=LAPSPSEEPR&MassType=0	https://kronos.stanford.edu/gfy/www/modules/show_out/show_out_wrapper.php?run_id=&search_id=&scans_id=&peptide_id=&scanf=&charge=	https://kronos.stanford.edu/gfy/www/modules/show_out/show_out_wrapper.php?run_id=16835&search_id=21639&scans_id=16833&peptide_id=7420&scanf=13599&charge=2	http://kronos.stanford.edu/gfy/www/modules/sdig/index.php?run_id=16835&search_id=21639&scans_id=16833&peptide_id=7420&scanf=13599	http:/kronos.stanford.edu/gfy/www/modules/ascore/visual/trim-phos.php?run_id=16835&search_id=21639&scans_id=16833&peptide_id=7420&charge=2	1.39268e+06	0.774393	0.190386	0.233208	0.14127	0.115827	1.65079	2.01342	0.723156	1.00965	0.74202	0.608376	-0.430471	-0.716965
LIM domain and actin-binding protein 1 OS=Mus musculus GN=Lima1 PE=1 SV=3	sp|Q9ERG0|LIMA1_MOUSE	367	S	TSS|79.97|LPESSPSK	1	PDARTSS*LPESSP	1	0	2.2501	0.1128	0.3192	54.45	NO OTHERS:1	NONE > ascore = 13	1	0	0	1	TSSLPESSPSK	ind_MOUSE.Tryp.TMT.REVUniprot20150423.CONTAM.fasta.hdr	21638	16834	619	2	16836	21638	619	16834	10251	2	16836	0.99	21638	619	16834	10251	2	https://kronos.stanford.edu/cgi-bin/blast_html4?Db=/seq_db/static/ind_MOUSE.Tryp.TMT.REVUniprot20150423.CONTAM.fasta.hdr&Pep=TSSLPESSPSK&MassType=0	https://kronos.stanford.edu/gfy/www/modules/show_out/show_out_wrapper.php?run_id=&search_id=&scans_id=&peptide_id=&scanf=&charge=	https://kronos.stanford.edu/gfy/www/modules/show_out/show_out_wrapper.php?run_id=16836&search_id=21638&scans_id=16834&peptide_id=619&scanf=10251&charge=2	http://kronos.stanford.edu/gfy/www/modules/sdig/index.php?run_id=16836&search_id=21638&scans_id=16834&peptide_id=619&scanf=10251	http:/kronos.stanford.edu/gfy/www/modules/ascore/visual/trim-phos.php?run_id=16836&search_id=21638&scans_id=16834&peptide_id=619&charge=2	3.65392e+06	-0.191406	0.384043	0.142374	0.0863679	0.113333	1.64846	1.25625	0.721118	0.329123	0.224891	0.295103	-2.1527	-1.76071
Mitogen-activated protein kinase 1 OS=Mus musculus GN=Mapk1 PE=1 SV=3	sp|P63085|MK01_MOUSE	185	Y	VADPDHDHTGFLTEY|79.97|VATR	1	TGFLTEY*VATRWY	4	19.24	3.979	0.0677	0.4401	98.85	NO OTHERS:3; NONE > thresh = 13:1	VADPDHDHTGFLTEY|79.97|VATR	3	1	0	0	VADPDHDHTGFLTEYVATR	ind_MOUSE.Tryp.TMT.REVUniprot20150423.CONTAM.fasta.hdr	21638	16834	13850	4	16836	21638	13850	16834	17652	4	16836	0.99	21637	12462	16835	17652	3	https://kronos.stanford.edu/cgi-bin/blast_html4?Db=/seq_db/static/ind_MOUSE.Tryp.TMT.REVUniprot20150423.CONTAM.fasta.hdr&Pep=VADPDHDHTGFLTEYVATR&MassType=0	https://kronos.stanford.edu/gfy/www/modules/show_out/show_out_wrapper.php?run_id=&search_id=&scans_id=&peptide_id=&scanf=&charge=	https://kronos.stanford.edu/gfy/www/modules/show_out/show_out_wrapper.php?run_id=16836&search_id=21638&scans_id=16834&peptide_id=13850&scanf=17652&charge=4	http://kronos.stanford.edu/gfy/www/modules/sdig/index.php?run_id=16836&search_id=21638&scans_id=16834&peptide_id=13850&scanf=17652	http:/kronos.stanford.edu/gfy/www/modules/ascore/visual/trim-phos.php?run_id=16836&search_id=21638&scans_id=16834&peptide_id=13850&charge=4	3.6148e+06	0.202099	0.210576	0.168979	0.10251	0.0905444	1.64842	1.86626	0.721085	0.900149	0.486806	0.429984	-1.03858	-1.21764
Protein PRRC2A OS=Mus musculus GN=Prrc2a PE=1 SV=1	tr|G3UX48|G3UX48_MOUSE	768	S	S|79.97|ETPPVPPPPPYLANYPGFPENGTPGPPISR	1	EEKSMRS*ETPPVP	1	0	2.4679	0.0618	0.3224	12.2	NO OTHERS:1	NONE > ascore = 13	1	0	0	1	SETPPVPPPPPYLANYPGFPENGTPGPPISR	ind_MOUSE.Tryp.TMT.REVUniprot20150423.CONTAM.fasta.hdr	21636	16836	44836	3	16838	21636	44836	16836	35127	3	16838	0.99	21636	44836	16836	35127	3	https://kronos.stanford.edu/cgi-bin/blast_html4?Db=/seq_db/static/ind_MOUSE.Tryp.TMT.REVUniprot20150423.CONTAM.fasta.hdr&Pep=SETPPVPPPPPYLANYPGFPENGTPGPPISR&MassType=0	https://kronos.stanford.edu/gfy/www/modules/show_out/show_out_wrapper.php?run_id=&search_id=&scans_id=&peptide_id=&scanf=&charge=	https://kronos.stanford.edu/gfy/www/modules/show_out/show_out_wrapper.php?run_id=16838&search_id=21636&scans_id=16836&peptide_id=44836&scanf=35127&charge=3	http://kronos.stanford.edu/gfy/www/modules/sdig/index.php?run_id=16838&search_id=21636&scans_id=16836&peptide_id=44836&scanf=35127	http:/kronos.stanford.edu/gfy/www/modules/ascore/visual/trim-phos.php?run_id=16838&search_id=21636&scans_id=16836&peptide_id=44836&charge=3	82023.4	0.639726	0.120575	0.214487	0.130149	0.19134	1.64801	1.12098	0.720726	0.164755	1.07941	1.5869	0.110238	0.666209
ADP-ribose pyrophosphatase, mitochondrial (Fragment) OS=Mus musculus GN=Nudt9 PE=4 SV=1	tr|A2AH27|A2AH27_MOUSE	17	T	ART|79.97|SPYPGSK	1	SHNKART*SPYPGS	1	5.88	1.7956	0.0299	0.2443	31.98	NO OTHERS:1	NONE > ascore = 13	1	0	0	4	ARTSPYPGSK	ind_MOUSE.Tryp.TMT.REVUniprot20150423.CONTAM.fasta.hdr	21636	16836	57059	3	16838	21636	57059	16836	4168	3	16838	0.99	21636	57059	16836	4168	3	https://kronos.stanford.edu/cgi-bin/blast_html4?Db=/seq_db/static/ind_MOUSE.Tryp.TMT.REVUniprot20150423.CONTAM.fasta.hdr&Pep=ARTSPYPGSK&MassType=0	https://kronos.stanford.edu/gfy/www/modules/show_out/show_out_wrapper.php?run_id=&search_id=&scans_id=&peptide_id=&scanf=&charge=	https://kronos.stanford.edu/gfy/www/modules/show_out/show_out_wrapper.php?run_id=16838&search_id=21636&scans_id=16836&peptide_id=57059&scanf=4168&charge=3	http://kronos.stanford.edu/gfy/www/modules/sdig/index.php?run_id=16838&search_id=21636&scans_id=16836&peptide_id=57059&scanf=4168	http:/kronos.stanford.edu/gfy/www/modules/ascore/visual/trim-phos.php?run_id=16838&search_id=21636&scans_id=16836&peptide_id=57059&charge=3	872456	0.945051	0.160651	0.234786	0.142544	0.135004	1.64712	1.7391	0.719945	0.798343	0.887289	0.840359	-0.172524	-0.250922
Coiled-coil domain-containing protein 66 OS=Mus musculus GN=Ccdc66 PE=1 SV=3	sp|Q6NS45|CCD66_MOUSE	747	S	GIS|79.97|PLATSHR	1	SQNRGIS*PLATSH	1	22.13	1.7186	0.0583	0.2635	32.7	NO OTHERS:1	GIS|79.97|PLATSHR	1	0	0	2	GISPLATSHR	ind_MOUSE.Tryp.TMT.REVUniprot20150423.CONTAM.fasta.hdr	21636	16836	77604	3	16838	21636	77604	16836	8134	3	16838	0.99	21636	77604	16836	8134	3	https://kronos.stanford.edu/cgi-bin/blast_html4?Db=/seq_db/static/ind_MOUSE.Tryp.TMT.REVUniprot20150423.CONTAM.fasta.hdr&Pep=GISPLATSHR&MassType=0	https://kronos.stanford.edu/gfy/www/modules/show_out/show_out_wrapper.php?run_id=&search_id=&scans_id=&peptide_id=&scanf=&charge=	https://kronos.stanford.edu/gfy/www/modules/show_out/show_out_wrapper.php?run_id=16838&search_id=21636&scans_id=16836&peptide_id=77604&scanf=8134&charge=3	http://kronos.stanford.edu/gfy/www/modules/sdig/index.php?run_id=16838&search_id=21636&scans_id=16836&peptide_id=77604&scanf=8134	http:/kronos.stanford.edu/gfy/www/modules/ascore/visual/trim-phos.php?run_id=16838&search_id=21636&scans_id=16836&peptide_id=77604&charge=3	136651	0.909805	0.111451	0.244696	0.148599	0.167179	1.64669	1.46368	0.71957	0.549601	1.33331	1.50002	0.41501	0.584978
Transcriptional repressor NF-X1 OS=Mus musculus GN=Nfx1 PE=2 SV=1	sp|B1AY10|NFX1_MOUSE	81	S	S|79.97|PQGFFQSSNK	1	SGSKPKS*PQGFFQ	1	67.36	1.9373	0.3609	0.3609	60.74	NO OTHERS:1	S|79.97|PQGFFQSSNK	1	0	0	2	SPQGFFQSSNK	ind_MOUSE.Tryp.TMT.REVUniprot20150423.CONTAM.fasta.hdr	21634	16839	13463	2	16841	21634	13463	16839	17547	2	16841	0.99	21634	13463	16839	17547	2	https://kronos.stanford.edu/cgi-bin/blast_html4?Db=/seq_db/static/ind_MOUSE.Tryp.TMT.REVUniprot20150423.CONTAM.fasta.hdr&Pep=SPQGFFQSSNK&MassType=0	https://kronos.stanford.edu/gfy/www/modules/show_out/show_out_wrapper.php?run_id=&search_id=&scans_id=&peptide_id=&scanf=&charge=	https://kronos.stanford.edu/gfy/www/modules/show_out/show_out_wrapper.php?run_id=16841&search_id=21634&scans_id=16839&peptide_id=13463&scanf=17547&charge=2	http://kronos.stanford.edu/gfy/www/modules/sdig/index.php?run_id=16841&search_id=21634&scans_id=16839&peptide_id=13463&scanf=17547	http:/kronos.stanford.edu/gfy/www/modules/ascore/visual/trim-phos.php?run_id=16841&search_id=21634&scans_id=16839&peptide_id=13463&charge=2	892590	0.828255	0.132118	0.215991	0.131264	0.15325	1.64547	1.4094	0.718499	0.495086	0.993539	1.15995	-0.00935178	0.214062
Autophagy-related protein 2 homolog B OS=Mus musculus GN=Atg2b PE=1 SV=3	sp|Q80XK6|ATG2B_MOUSE	1395	S	SSS|79.97|HGPVLPEADQQILR	1	SSARSSS*HGPVLP	1	0	2.4782	0.0172	0.385	46.53	NO OTHERS:1	NONE > ascore = 13	1	0	0	0	SSSHGPVLPEADQQILR	ind_MOUSE.Tryp.TMT.REVUniprot20150423.CONTAM.fasta.hdr	21637	16835	8480	3	16837	21637	8480	16835	14543	3	16837	0.99	21637	8480	16835	14543	3	https://kronos.stanford.edu/cgi-bin/blast_html4?Db=/seq_db/static/ind_MOUSE.Tryp.TMT.REVUniprot20150423.CONTAM.fasta.hdr&Pep=SSSHGPVLPEADQQILR&MassType=0	https://kronos.stanford.edu/gfy/www/modules/show_out/show_out_wrapper.php?run_id=&search_id=&scans_id=&peptide_id=&scanf=&charge=	https://kronos.stanford.edu/gfy/www/modules/show_out/show_out_wrapper.php?run_id=16837&search_id=21637&scans_id=16835&peptide_id=8480&scanf=14543&charge=3	http://kronos.stanford.edu/gfy/www/modules/sdig/index.php?run_id=16837&search_id=21637&scans_id=16835&peptide_id=8480&scanf=14543	http:/kronos.stanford.edu/gfy/www/modules/ascore/visual/trim-phos.php?run_id=16837&search_id=21637&scans_id=16835&peptide_id=8480&charge=3	563332	0.793015	0.0973232	0.253513	0.154155	0.198686	1.64454	1.27595	0.717681	0.351569	1.58395	2.04151	0.663525	1.02964
Uncharacterized protein KIAA1522 OS=Mus musculus GN=Kiaa1522 PE=1 SV=1	sp|A2A7S8|K1522_MOUSE	610	S	VPAPFS|79.97|PPPSK	1	KVPAPFS*PPPSKS	1	40.34	2.465	0.4074	0.4241	45.24	NO OTHERS:1	VPAPFS|79.97|PPPSK	1	0	0	3	VPAPFSPPPSK	ind_MOUSE.Tryp.TMT.REVUniprot20150423.CONTAM.fasta.hdr	21634	16839	19861	2	16841	21634	19861	16839	20819	2	16841	0.99	21634	19861	16839	20819	2	https://kronos.stanford.edu/cgi-bin/blast_html4?Db=/seq_db/static/ind_MOUSE.Tryp.TMT.REVUniprot20150423.CONTAM.fasta.hdr&Pep=VPAPFSPPPSK&MassType=0	https://kronos.stanford.edu/gfy/www/modules/show_out/show_out_wrapper.php?run_id=&search_id=&scans_id=&peptide_id=&scanf=&charge=	https://kronos.stanford.edu/gfy/www/modules/show_out/show_out_wrapper.php?run_id=16841&search_id=21634&scans_id=16839&peptide_id=19861&scanf=20819&charge=2	http://kronos.stanford.edu/gfy/www/modules/sdig/index.php?run_id=16841&search_id=21634&scans_id=16839&peptide_id=19861&scanf=20819	http:/kronos.stanford.edu/gfy/www/modules/ascore/visual/trim-phos.php?run_id=16841&search_id=21634&scans_id=16839&peptide_id=19861&charge=2	812272	0.7019	0.0885923	0.218906	0.133322	0.14971	1.64194	1.4622	0.715399	0.548143	1.50489	1.68987	0.589659	0.756915
Septin-7 OS=Mus musculus GN=Sept7 PE=1 SV=2	tr|E9Q1G8|E9Q1G8_MOUSE	334	S	S|79.97|PLAQMEEERR	1	KGQLTKS*PLAQME	1	1000	3.0155	0.2637	0.2637	85.43	NO OTHERS:1	S|79.97|PLAQMEEERR	1	0	0	2	SPLAQMEEERR	ind_MOUSE.Tryp.TMT.REVUniprot20150423.CONTAM.fasta.hdr	21639	16833	8425	3	16835	21639	8425	16833	14095	3	16835	0.99	21639	8425	16833	14095	3	https://kronos.stanford.edu/cgi-bin/blast_html4?Db=/seq_db/static/ind_MOUSE.Tryp.TMT.REVUniprot20150423.CONTAM.fasta.hdr&Pep=SPLAQMEEERR&MassType=0	https://kronos.stanford.edu/gfy/www/modules/show_out/show_out_wrapper.php?run_id=&search_id=&scans_id=&peptide_id=&scanf=&charge=	https://kronos.stanford.edu/gfy/www/modules/show_out/show_out_wrapper.php?run_id=16835&search_id=21639&scans_id=16833&peptide_id=8425&scanf=14095&charge=3	http://kronos.stanford.edu/gfy/www/modules/sdig/index.php?run_id=16835&search_id=21639&scans_id=16833&peptide_id=8425&scanf=14095	http:/kronos.stanford.edu/gfy/www/modules/ascore/visual/trim-phos.php?run_id=16835&search_id=21639&scans_id=16833&peptide_id=8425&charge=3	697771	0.874321	0.115353	0.255371	0.155565	0.117119	1.64157	2.18044	0.715073	1.12462	1.34861	1.01531	0.431472	0.0219254
Tumor protein D54 OS=Mus musculus GN=Tpd52l2 PE=1 SV=1	tr|A2AUD5|A2AUD5_MOUSE	189	S	NSATFKS|79.97|FEDR	1	NSATFKS*FEDRVG	1	37.54	1.7471	0.2638	0.2638	45.3	NO OTHERS:1	NSATFKS|79.97|FEDR	1	0	0	5	NSATFKSFEDR	ind_MOUSE.Tryp.TMT.REVUniprot20150423.CONTAM.fasta.hdr	21636	16836	4089	2	16838	21636	4089	16836	12173	2	16838	0.99	21636	4089	16836	12173	2	https://kronos.stanford.edu/cgi-bin/blast_html4?Db=/seq_db/static/ind_MOUSE.Tryp.TMT.REVUniprot20150423.CONTAM.fasta.hdr&Pep=NSATFKSFEDR&MassType=0	https://kronos.stanford.edu/gfy/www/modules/show_out/show_out_wrapper.php?run_id=&search_id=&scans_id=&peptide_id=&scanf=&charge=	https://kronos.stanford.edu/gfy/www/modules/show_out/show_out_wrapper.php?run_id=16838&search_id=21636&scans_id=16836&peptide_id=4089&scanf=12173&charge=2	http://kronos.stanford.edu/gfy/www/modules/sdig/index.php?run_id=16838&search_id=21636&scans_id=16836&peptide_id=4089&scanf=12173	http:/kronos.stanford.edu/gfy/www/modules/ascore/visual/trim-phos.php?run_id=16838&search_id=21636&scans_id=16836&peptide_id=4089&charge=2	970162	0.289899	0.212614	0.197686	0.120488	0.122284	1.64072	1.61661	0.714326	0.692974	0.566697	0.575147	-0.81935	-0.797998
Pericentrin OS=Mus musculus GN=Pcnt PE=4 SV=1	tr|F8VPV0|F8VPV0_MOUSE	1860	S	ALDLSSWSS|79.97|PEVVR	1	DLSSWSS*PEVVRK	2	9.34	3.2882	0.0063	0.5115	52	NO OTHERS:2	NONE > ascore = 13	2	0	0	3	ALDLSSWSSPEVVR	ind_MOUSE.Tryp.TMT.REVUniprot20150423.CONTAM.fasta.hdr	21636	16836	35643	2		21637	39757	16835	31799	2	16837	0.99	21637	39757	16835	31799	2	https://kronos.stanford.edu/cgi-bin/blast_html4?Db=/seq_db/static/ind_MOUSE.Tryp.TMT.REVUniprot20150423.CONTAM.fasta.hdr&Pep=ALDLSSWSSPEVVR&MassType=0	https://kronos.stanford.edu/gfy/www/modules/show_out/show_out_wrapper.php?run_id=&search_id=&scans_id=&peptide_id=&scanf=&charge=	https://kronos.stanford.edu/gfy/www/modules/show_out/show_out_wrapper.php?run_id=16837&search_id=21637&scans_id=16835&peptide_id=39757&scanf=31799&charge=2	http://kronos.stanford.edu/gfy/www/modules/sdig/index.php?run_id=16837&search_id=21637&scans_id=16835&peptide_id=39757&scanf=31799	http:/kronos.stanford.edu/gfy/www/modules/ascore/visual/trim-phos.php?run_id=&search_id=21636&scans_id=16836&peptide_id=35643&charge=2	2.13164e+06	0.903448	0.109675	0.255513	0.155799	0.172212	1.64001	1.48371	0.713707	0.569208	1.42055	1.5702	0.506448	0.650947
Trinucleotide repeat-containing gene 6B protein OS=Mus musculus GN=Tnrc6b PE=2 SV=2	sp|Q8BKI2|TNR6B_MOUSE	1793	S	MGS|79.97|PAPLLPGDLLGGGSDSI	1	DPHRMGS*PAPLLP	5	32.13	2.1714	0.2942	0.2942	23.93	NO OTHERS:5	MGS|79.97|PAPLLPGDLLGGGSDSI	5	0	0	0	MGSPAPLLPGDLLGGGSDSI	ind_MOUSE.Tryp.TMT.REVUniprot20150423.CONTAM.fasta.hdr	21637	16835	69268	2		21637	69268	16835	47612	2		0.99	21636	69389	16836	48484	2	https://kronos.stanford.edu/cgi-bin/blast_html4?Db=/seq_db/static/ind_MOUSE.Tryp.TMT.REVUniprot20150423.CONTAM.fasta.hdr&Pep=MGSPAPLLPGDLLGGGSDSI&MassType=0	https://kronos.stanford.edu/gfy/www/modules/show_out/show_out_wrapper.php?run_id=&search_id=&scans_id=&peptide_id=&scanf=&charge=	https://kronos.stanford.edu/gfy/www/modules/show_out/show_out_wrapper.php?run_id=&search_id=21637&scans_id=16835&peptide_id=69268&scanf=47612&charge=2	http://kronos.stanford.edu/gfy/www/modules/sdig/index.php?run_id=&search_id=21637&scans_id=16835&peptide_id=69268&scanf=47612	http:/kronos.stanford.edu/gfy/www/modules/ascore/visual/trim-phos.php?run_id=&search_id=21637&scans_id=16835&peptide_id=69268&charge=2	456528	0.490988	0.196096	0.187839	0.114567	0.131485	1.63956	1.4286	0.713306	0.514599	0.584239	0.670513	-0.775368	-0.576662
Mitogen-activated protein kinase 1 OS=Mus musculus GN=Mapk1 PE=1 SV=3	sp|P63085|MK01_MOUSE	183	T	VADPDHDHTGFLT|79.97|EY|79.97|VATR	1	DHTGFLT*EYVATR	1	9.49	3.1195	0.1071	0.3281	33.03	7 days, 17:01:00	NONE > ascore = 13	0	1	0	0	VADPDHDHTGFLTEYVATR	ind_MOUSE.Tryp.TMT.REVUniprot20150423.CONTAM.fasta.hdr	21639	16833	28047	4	16835	21639	28047	16833	24590	4	16835	0.99	21639	28047	16833	24590	4	https://kronos.stanford.edu/cgi-bin/blast_html4?Db=/seq_db/static/ind_MOUSE.Tryp.TMT.REVUniprot20150423.CONTAM.fasta.hdr&Pep=VADPDHDHTGFLTEYVATR&MassType=0	https://kronos.stanford.edu/gfy/www/modules/show_out/show_out_wrapper.php?run_id=&search_id=&scans_id=&peptide_id=&scanf=&charge=	https://kronos.stanford.edu/gfy/www/modules/show_out/show_out_wrapper.php?run_id=16835&search_id=21639&scans_id=16833&peptide_id=28047&scanf=24590&charge=4	http://kronos.stanford.edu/gfy/www/modules/sdig/index.php?run_id=16835&search_id=21639&scans_id=16833&peptide_id=28047&scanf=24590	http:/kronos.stanford.edu/gfy/www/modules/ascore/visual/trim-phos.php?run_id=16835&search_id=21639&scans_id=16833&peptide_id=28047&charge=4	111189	0.143891	0.202559	0.160882	0.0981774	0.135619	1.63868	1.18628	0.712538	0.246446	0.484685	0.669526	-1.04488	-0.578788
Transcription factor SOX-5 OS=Mus musculus GN=Sox5 PE=4 SV=1	tr|B2KFM4|B2KFM4_MOUSE	340	S	INS|79.97|GAGPLK	1	PALRINS*GAGPLK	1	1000	1.6488	0.3555	0.3555	49.05	NO OTHERS:1	INS|79.97|GAGPLK	1	0	0	8	INSGAGPLK	ind_MOUSE.Tryp.TMT.REVUniprot20150423.CONTAM.fasta.hdr	21636	16836	9855	2	16838	21636	9855	16836	15561	2	16838	0.99	21636	9855	16836	15561	2	https://kronos.stanford.edu/cgi-bin/blast_html4?Db=/seq_db/static/ind_MOUSE.Tryp.TMT.REVUniprot20150423.CONTAM.fasta.hdr&Pep=INSGAGPLK&MassType=0	https://kronos.stanford.edu/gfy/www/modules/show_out/show_out_wrapper.php?run_id=&search_id=&scans_id=&peptide_id=&scanf=&charge=	https://kronos.stanford.edu/gfy/www/modules/show_out/show_out_wrapper.php?run_id=16838&search_id=21636&scans_id=16836&peptide_id=9855&scanf=15561&charge=2	http://kronos.stanford.edu/gfy/www/modules/sdig/index.php?run_id=16838&search_id=21636&scans_id=16836&peptide_id=9855&scanf=15561	http:/kronos.stanford.edu/gfy/www/modules/ascore/visual/trim-phos.php?run_id=16838&search_id=21636&scans_id=16836&peptide_id=9855&charge=2	1.12352e+06	0.646128	0.16383	0.20574	0.125571	0.124052	1.63843	1.6585	0.712315	0.729878	0.766475	0.7572	-0.38369	-0.401253
Mitogen-activated protein kinase OS=Mus musculus GN=Mapk3 PE=3 SV=1	tr|D3Z3G6|D3Z3G6_MOUSE	205	Y	IADPEHDHTGFLTEY|79.97|VATR	1	TGFLTEY*VATRWY	3	19.24	3.7319	0.1007	0.4666	67.96	NO OTHERS:1; NONE > thresh = 13:2	IADPEHDHTGFLTEY|79.97|VATR	1	2	0	2	IADPEHDHTGFLTEYVATR	ind_MOUSE.Tryp.TMT.REVUniprot20150423.CONTAM.fasta.hdr	21637	16835	16051	4	16837	21637	16051	16835	18993	4	16837	0.99	21637	16051	16835	18993	4	https://kronos.stanford.edu/cgi-bin/blast_html4?Db=/seq_db/static/ind_MOUSE.Tryp.TMT.REVUniprot20150423.CONTAM.fasta.hdr&Pep=IADPEHDHTGFLTEYVATR&MassType=0	https://kronos.stanford.edu/gfy/www/modules/show_out/show_out_wrapper.php?run_id=&search_id=&scans_id=&peptide_id=&scanf=&charge=	https://kronos.stanford.edu/gfy/www/modules/show_out/show_out_wrapper.php?run_id=16837&search_id=21637&scans_id=16835&peptide_id=16051&scanf=18993&charge=4	http://kronos.stanford.edu/gfy/www/modules/sdig/index.php?run_id=16837&search_id=21637&scans_id=16835&peptide_id=16051&scanf=18993	http:/kronos.stanford.edu/gfy/www/modules/ascore/visual/trim-phos.php?run_id=16837&search_id=21637&scans_id=16835&peptide_id=16051&charge=4	293104	0.358414	0.191494	0.181593	0.110968	0.100976	1.63645	1.79838	0.710565	0.846694	0.579487	0.527309	-0.787151	-0.92328
Translocating chain-associated membrane protein 1 OS=Mus musculus GN=Tram1 PE=1 SV=3	sp|Q91V04|TRAM1_MOUSE	360	S	GTENGVNGTVTS|79.97|NGADSPR	1	VNGTVTS*NGADSP	6	13.18	5.5034	0.0885	0.5461	90.68	NO OTHERS:6	GTENGVNGTVTS|79.97|NGADSPR	6	0	0	0	GTENGVNGTVTSNGADSPR	ind_MOUSE.Tryp.TMT.REVUniprot20150423.CONTAM.fasta.hdr	21639	16833	84692	2		21637	74772	16835	5046	3		0.99	21638	68543	16834	8845	3	https://kronos.stanford.edu/cgi-bin/blast_html4?Db=/seq_db/static/ind_MOUSE.Tryp.TMT.REVUniprot20150423.CONTAM.fasta.hdr&Pep=GTENGVNGTVTSNGADSPR&MassType=0	https://kronos.stanford.edu/gfy/www/modules/show_out/show_out_wrapper.php?run_id=&search_id=&scans_id=&peptide_id=&scanf=&charge=	https://kronos.stanford.edu/gfy/www/modules/show_out/show_out_wrapper.php?run_id=&search_id=21637&scans_id=16835&peptide_id=74772&scanf=5046&charge=3	http://kronos.stanford.edu/gfy/www/modules/sdig/index.php?run_id=&search_id=21637&scans_id=16835&peptide_id=74772&scanf=5046	http:/kronos.stanford.edu/gfy/www/modules/ascore/visual/trim-phos.php?run_id=&search_id=21639&scans_id=16833&peptide_id=84692&charge=2	1.69353e+06	0.83098	0.161786	0.211877	0.129488	0.133649	1.63626	1.58533	0.710402	0.66478	0.800366	0.826081	-0.321267	-0.275646
Synaptopodin OS=Mus musculus GN=Synpo PE=1 SV=1	tr|E9Q3E2|E9Q3E2_MOUSE	134	S	STS|79.97|FTENDLK	1	ALGRSTS*FTENDL	3	13.27	2.4187	0.0154	0.2448	55.36	NO OTHERS:3	STS|79.97|FTENDLK	3	0	0	1	STSFTENDLK	ind_MOUSE.Tryp.TMT.REVUniprot20150423.CONTAM.fasta.hdr	21635	16837	3440	2		21636	9286	16836	15233	2	16838	0.99	21636	9286	16836	15233	2	https://kronos.stanford.edu/cgi-bin/blast_html4?Db=/seq_db/static/ind_MOUSE.Tryp.TMT.REVUniprot20150423.CONTAM.fasta.hdr&Pep=STSFTENDLK&MassType=0	https://kronos.stanford.edu/gfy/www/modules/show_out/show_out_wrapper.php?run_id=&search_id=&scans_id=&peptide_id=&scanf=&charge=	https://kronos.stanford.edu/gfy/www/modules/show_out/show_out_wrapper.php?run_id=16838&search_id=21636&scans_id=16836&peptide_id=9286&scanf=15233&charge=2	http://kronos.stanford.edu/gfy/www/modules/sdig/index.php?run_id=16838&search_id=21636&scans_id=16836&peptide_id=9286&scanf=15233	http:/kronos.stanford.edu/gfy/www/modules/ascore/visual/trim-phos.php?run_id=&search_id=21635&scans_id=16837&peptide_id=3440&charge=2	6.08685e+06	0.160985	0.278173	0.178256	0.109296	0.114082	1.63094	1.56253	0.705708	0.64388	0.392907	0.410111	-1.34774	-1.28591
Ankyrin repeat and zinc finger domain-containing protein 1 OS=Mus musculus GN=Ankzf1 PE=4 SV=1	tr|J3KMQ5|J3KMQ5_MOUSE	86	S	VS|79.97|PYSLEISEK	1	SSGGKVS*PYSLEI	1	33.68	1.7701	0.0389	0.343	63.09	NO OTHERS:1	VS|79.97|PYSLEISEK	1	0	0	4	VSPYSLEISEK	ind_MOUSE.Tryp.TMT.REVUniprot20150423.CONTAM.fasta.hdr	21638	16834	32983	2	16836	21638	32983	16834	28202	2	16836	0.99	21638	32983	16834	28202	2	https://kronos.stanford.edu/cgi-bin/blast_html4?Db=/seq_db/static/ind_MOUSE.Tryp.TMT.REVUniprot20150423.CONTAM.fasta.hdr&Pep=VSPYSLEISEK&MassType=0	https://kronos.stanford.edu/gfy/www/modules/show_out/show_out_wrapper.php?run_id=&search_id=&scans_id=&peptide_id=&scanf=&charge=	https://kronos.stanford.edu/gfy/www/modules/show_out/show_out_wrapper.php?run_id=16836&search_id=21638&scans_id=16834&peptide_id=32983&scanf=28202&charge=2	http://kronos.stanford.edu/gfy/www/modules/sdig/index.php?run_id=16836&search_id=21638&scans_id=16834&peptide_id=32983&scanf=28202	http:/kronos.stanford.edu/gfy/www/modules/ascore/visual/trim-phos.php?run_id=16836&search_id=21638&scans_id=16834&peptide_id=32983&charge=2	852637	0.780791	0.136475	0.212366	0.13034	0.168083	1.62932	1.26346	0.704268	0.337378	0.955046	1.2316	-0.0663581	0.300532
Zinc finger C2HC domain-containing protein 1A OS=Mus musculus GN=Zc2hc1a PE=2 SV=1	sp|Q8BJH1|ZC21A_MOUSE	222	S	ASSVNSPLGNKPQTLS|79.97|PSHR	1	NKPQTLS*PSHRAI	2	5.97	3.5878	0.016	0.3279	44.72	NO OTHERS:1; 220:1	NONE > ascore = 13	1	1	0	1	ASSVNSPLGNKPQTLSPSHR	ind_MOUSE.Tryp.TMT.REVUniprot20150423.CONTAM.fasta.hdr	21634	16839	77466	4	16841	21634	77466	16839	9140	4	16841	0.99	21634	77466	16839	9140	4	https://kronos.stanford.edu/cgi-bin/blast_html4?Db=/seq_db/static/ind_MOUSE.Tryp.TMT.REVUniprot20150423.CONTAM.fasta.hdr&Pep=ASSVNSPLGNKPQTLSPSHR&MassType=0	https://kronos.stanford.edu/gfy/www/modules/show_out/show_out_wrapper.php?run_id=&search_id=&scans_id=&peptide_id=&scanf=&charge=	https://kronos.stanford.edu/gfy/www/modules/show_out/show_out_wrapper.php?run_id=16841&search_id=21634&scans_id=16839&peptide_id=77466&scanf=9140&charge=4	http://kronos.stanford.edu/gfy/www/modules/sdig/index.php?run_id=16841&search_id=21634&scans_id=16839&peptide_id=77466&scanf=9140	http:/kronos.stanford.edu/gfy/www/modules/ascore/visual/trim-phos.php?run_id=16841&search_id=21634&scans_id=16839&peptide_id=77466&charge=4	1.06269e+06	0.672335	0.178717	0.246833	0.151635	0.13875	1.6278	1.77897	0.702926	0.831043	0.848465	0.776366	-0.237073	-0.365191
Protein Ahnak OS=Mus musculus GN=Ahnak PE=1 SV=1	tr|E9Q616|E9Q616_MOUSE	5652	S	VGIQLPEVELSVS|79.97|TK	1	EVELSVS*TKKE++	1	7.53	1.8807	0.0564	0.0564	36.77	NO OTHERS:1	NONE > ascore = 13	1	0	0	0	VGIQLPEVELSVSTK	ind_MOUSE.Tryp.TMT.REVUniprot20150423.CONTAM.fasta.hdr	21634	16839	14438	3	16841	21634	14438	16839	18095	3	16841	0.99	21634	14438	16839	18095	3	https://kronos.stanford.edu/cgi-bin/blast_html4?Db=/seq_db/static/ind_MOUSE.Tryp.TMT.REVUniprot20150423.CONTAM.fasta.hdr&Pep=VGIQLPEVELSVSTK&MassType=0	https://kronos.stanford.edu/gfy/www/modules/show_out/show_out_wrapper.php?run_id=&search_id=&scans_id=&peptide_id=&scanf=&charge=	https://kronos.stanford.edu/gfy/www/modules/show_out/show_out_wrapper.php?run_id=16841&search_id=21634&scans_id=16839&peptide_id=14438&scanf=18095&charge=3	http://kronos.stanford.edu/gfy/www/modules/sdig/index.php?run_id=16841&search_id=21634&scans_id=16839&peptide_id=14438&scanf=18095	http:/kronos.stanford.edu/gfy/www/modules/ascore/visual/trim-phos.php?run_id=16841&search_id=21634&scans_id=16839&peptide_id=14438&charge=3	550946	0.853584	0.0818621	0.325505	0.200229	0.148651	1.62567	2.18973	0.701031	1.13075	2.44592	1.81586	1.29038	0.860657
Protein PRRC2A OS=Mus musculus GN=Prrc2a PE=1 SV=1	tr|G3UX48|G3UX48_MOUSE	1090	S	EGVLGQVPLAPPQPGAPPS|79.97|PAPAR	1	QPGAPPS*PAPARF	5	1000	4.7042	0.608	0.608	68.41	NO OTHERS:5	EAPPPKEGVLGQVPLAPPQPGAPPS|79.97|PAPAR, EGVLGQVPLAPPQPGAPPS|79.97|PAPAR	5	0	0	1	EGVLGQVPLAPPQPGAPPSPAPAR	ind_MOUSE.Tryp.TMT.REVUniprot20150423.CONTAM.fasta.hdr	21636	16836	32247	3	16838	21636	32247	16836	28126	3	16838	0.99	21636	32247	16836	28126	3	https://kronos.stanford.edu/cgi-bin/blast_html4?Db=/seq_db/static/ind_MOUSE.Tryp.TMT.REVUniprot20150423.CONTAM.fasta.hdr&Pep=EGVLGQVPLAPPQPGAPPSPAPAR&MassType=0	https://kronos.stanford.edu/gfy/www/modules/show_out/show_out_wrapper.php?run_id=&search_id=&scans_id=&peptide_id=&scanf=&charge=	https://kronos.stanford.edu/gfy/www/modules/show_out/show_out_wrapper.php?run_id=16838&search_id=21636&scans_id=16836&peptide_id=32247&scanf=28126&charge=3	http://kronos.stanford.edu/gfy/www/modules/sdig/index.php?run_id=16838&search_id=21636&scans_id=16836&peptide_id=32247&scanf=28126	http:/kronos.stanford.edu/gfy/www/modules/ascore/visual/trim-phos.php?run_id=16838&search_id=21636&scans_id=16836&peptide_id=32247&charge=3	783140	0.835715	0.151957	0.207044	0.127461	0.157365	1.62437	1.31569	0.699884	0.39582	0.838795	1.03559	-0.253609	0.0504547
Palladin OS=Mus musculus GN=Palld PE=1 SV=2	sp|Q9ET54|PALLD_MOUSE	1405	S	AAFQPEASPSHLTLNSGLVES|79.97|EDL	1	NSGLVES*EDL+++	1	0	2.0079	0.0185	0.27	10.77	NO OTHERS:1	NONE > ascore = 13	1	0	0	4	AAFQPEASPSHLTLNSGLVESEDL	ind_MOUSE.Tryp.TMT.REVUniprot20150423.CONTAM.fasta.hdr	21637	16835	45113	2	16837	21637	45113	16835	34685	2	16837	0.99	21637	45113	16835	34685	2	https://kronos.stanford.edu/cgi-bin/blast_html4?Db=/seq_db/static/ind_MOUSE.Tryp.TMT.REVUniprot20150423.CONTAM.fasta.hdr&Pep=AAFQPEASPSHLTLNSGLVESEDL&MassType=0	https://kronos.stanford.edu/gfy/www/modules/show_out/show_out_wrapper.php?run_id=&search_id=&scans_id=&peptide_id=&scanf=&charge=	https://kronos.stanford.edu/gfy/www/modules/show_out/show_out_wrapper.php?run_id=16837&search_id=21637&scans_id=16835&peptide_id=45113&scanf=34685&charge=2	http://kronos.stanford.edu/gfy/www/modules/sdig/index.php?run_id=16837&search_id=21637&scans_id=16835&peptide_id=45113&scanf=34685	http:/kronos.stanford.edu/gfy/www/modules/ascore/visual/trim-phos.php?run_id=16837&search_id=21637&scans_id=16835&peptide_id=45113&charge=2	167249	0.823124	0.101645	0.236039	0.14533	0.171428	1.62416	1.3769	0.699696	0.461424	1.42977	1.68653	0.515787	0.754059
Arf-GAP with Rho-GAP domain, ANK repeat and PH domain-containing protein 1 OS=Mus musculus GN=Arap1 PE=2 SV=2	sp|Q4LDD4|ARAP1_MOUSE	232	S	LLPEFDDS|79.97|DYDDVPEEGPGAPASVMTK	1	LPEFDDS*DYDDVP	1	5.13	3.2605	0.1159	0.1874	28.91	NO OTHERS:1	NONE > ascore = 13	1	0	0	1	LLPEFDDSDYDDVPEEGPGAPASVMTK	ind_MOUSE.Tryp.TMT.REVUniprot20150423.CONTAM.fasta.hdr	21638	16834	53202	4	16836	21638	53202	16834	39034	4	16836	0.99	21638	53202	16834	39034	4	https://kronos.stanford.edu/cgi-bin/blast_html4?Db=/seq_db/static/ind_MOUSE.Tryp.TMT.REVUniprot20150423.CONTAM.fasta.hdr&Pep=LLPEFDDSDYDDVPEEGPGAPASVMTK&MassType=0	https://kronos.stanford.edu/gfy/www/modules/show_out/show_out_wrapper.php?run_id=&search_id=&scans_id=&peptide_id=&scanf=&charge=	https://kronos.stanford.edu/gfy/www/modules/show_out/show_out_wrapper.php?run_id=16836&search_id=21638&scans_id=16834&peptide_id=53202&scanf=39034&charge=4	http://kronos.stanford.edu/gfy/www/modules/sdig/index.php?run_id=16836&search_id=21638&scans_id=16834&peptide_id=53202&scanf=39034	http:/kronos.stanford.edu/gfy/www/modules/ascore/visual/trim-phos.php?run_id=16836&search_id=21638&scans_id=16834&peptide_id=53202&charge=4	73189.4	0.160553	0.156385	0.187299	0.115529	0.257722	1.62123	0.726747	0.697092	-0.460475	0.738742	1.64799	-0.436857	0.720711
Ena/VASP-like protein OS=Mus musculus GN=Evl PE=1 SV=1	tr|E9PVP4|E9PVP4_MOUSE	227	S	RVQRPEDAS|79.97|GGSSPSGTSK	1	QRPEDAS*GGSSPS	1	18.8	2.3887	0.2163	0.2336	40.94	NO OTHERS:1	RVQRPEDAS|79.97|GGSSPSGTSK	1	0	0	3	RVQRPEDASGGSSPSGTSK	ind_MOUSE.Tryp.TMT.REVUniprot20150423.CONTAM.fasta.hdr	21637	16835	31757	3	16837	21637	31757	16835	2745	3	16837	0.99	21637	31757	16835	2745	3	https://kronos.stanford.edu/cgi-bin/blast_html4?Db=/seq_db/static/ind_MOUSE.Tryp.TMT.REVUniprot20150423.CONTAM.fasta.hdr&Pep=RVQRPEDASGGSSPSGTSK&MassType=0	https://kronos.stanford.edu/gfy/www/modules/show_out/show_out_wrapper.php?run_id=&search_id=&scans_id=&peptide_id=&scanf=&charge=	https://kronos.stanford.edu/gfy/www/modules/show_out/show_out_wrapper.php?run_id=16837&search_id=21637&scans_id=16835&peptide_id=31757&scanf=2745&charge=3	http://kronos.stanford.edu/gfy/www/modules/sdig/index.php?run_id=16837&search_id=21637&scans_id=16835&peptide_id=31757&scanf=2745	http:/kronos.stanford.edu/gfy/www/modules/ascore/visual/trim-phos.php?run_id=16837&search_id=21637&scans_id=16835&peptide_id=31757&charge=3	782808	0.318915	0.222455	0.195729	0.120764	0.125534	1.62075	1.55917	0.696663	0.640775	0.542872	0.564315	-0.881316	-0.825428
Protein LSM12 homolog OS=Mus musculus GN=Lsm12 PE=1 SV=1	sp|Q9D0R8|LSM12_MOUSE	75	T	TET|79.97|PPPLASLNVSK	1	INDRTET*PPPLAS	2	6.62	3.2796	0.1257	0.5317	77.3	NO OTHERS:2	NONE > ascore = 13	2	0	0	0	TETPPPLASLNVSK	ind_MOUSE.Tryp.TMT.REVUniprot20150423.CONTAM.fasta.hdr	21636	16836	28798	3	16838	21636	28798	16836	26211	3	16838	0.99	21636	28798	16836	26211	3	https://kronos.stanford.edu/cgi-bin/blast_html4?Db=/seq_db/static/ind_MOUSE.Tryp.TMT.REVUniprot20150423.CONTAM.fasta.hdr&Pep=TETPPPLASLNVSK&MassType=0	https://kronos.stanford.edu/gfy/www/modules/show_out/show_out_wrapper.php?run_id=&search_id=&scans_id=&peptide_id=&scanf=&charge=	https://kronos.stanford.edu/gfy/www/modules/show_out/show_out_wrapper.php?run_id=16838&search_id=21636&scans_id=16836&peptide_id=28798&scanf=26211&charge=3	http://kronos.stanford.edu/gfy/www/modules/sdig/index.php?run_id=16838&search_id=21636&scans_id=16836&peptide_id=28798&scanf=26211	http:/kronos.stanford.edu/gfy/www/modules/ascore/visual/trim-phos.php?run_id=16838&search_id=21636&scans_id=16836&peptide_id=28798&charge=3	344396	0.750129	0.133387	0.204186	0.126001	0.153899	1.62051	1.32675	0.69645	0.407901	0.944628	1.15378	-0.0821823	0.206367
BAG family molecular chaperone regulator 3 OS=Mus musculus GN=Bag3 PE=1 SV=2	sp|Q9JLV1|BAG3_MOUSE	201	S	SS|79.97|LGSHQLPR	1	PSSGRSS*LGSHQL	2	9.82	2.6462	0.0349	0.2605	59.7	NO OTHERS:2	NONE > ascore = 13	2	0	0	0	SSLGSHQLPR	ind_MOUSE.Tryp.TMT.REVUniprot20150423.CONTAM.fasta.hdr	21638	16834	80334	3	16836	21637	78505	16835	6755	3		0.99	21637	78505	16835	6747	3	https://kronos.stanford.edu/cgi-bin/blast_html4?Db=/seq_db/static/ind_MOUSE.Tryp.TMT.REVUniprot20150423.CONTAM.fasta.hdr&Pep=SSLGSHQLPR&MassType=0	https://kronos.stanford.edu/gfy/www/modules/show_out/show_out_wrapper.php?run_id=&search_id=&scans_id=&peptide_id=&scanf=&charge=	https://kronos.stanford.edu/gfy/www/modules/show_out/show_out_wrapper.php?run_id=&search_id=21637&scans_id=16835&peptide_id=78505&scanf=6755&charge=3	http://kronos.stanford.edu/gfy/www/modules/sdig/index.php?run_id=&search_id=21637&scans_id=16835&peptide_id=78505&scanf=6755	http:/kronos.stanford.edu/gfy/www/modules/ascore/visual/trim-phos.php?run_id=16836&search_id=21638&scans_id=16834&peptide_id=80334&charge=3	912599	0.780188	0.11289	0.236869	0.146305	0.140794	1.61901	1.68238	0.695114	0.750506	1.29599	1.24717	0.374053	0.318662
Protein Sec16a OS=Mus musculus GN=Sec16a PE=1 SV=1	tr|A2AIX1|A2AIX1_MOUSE	1027	Y	MY|79.97|SPSPSDGPASQQPLPNHPR	1	ENPVRMY*SPSPSD	1	4.15	2.7415	0.1188	0.2266	14.35	NO OTHERS:1	NONE > ascore = 13	1	0	0	1	MYSPSPSDGPASQQPLPNHPR	ind_MOUSE.Tryp.TMT.REVUniprot20150423.CONTAM.fasta.hdr	21638	16834	83791	3	16836	21638	83791	16834	8662	3	16836	0.99	21638	83791	16834	8662	3	https://kronos.stanford.edu/cgi-bin/blast_html4?Db=/seq_db/static/ind_MOUSE.Tryp.TMT.REVUniprot20150423.CONTAM.fasta.hdr&Pep=MYSPSPSDGPASQQPLPNHPR&MassType=0	https://kronos.stanford.edu/gfy/www/modules/show_out/show_out_wrapper.php?run_id=&search_id=&scans_id=&peptide_id=&scanf=&charge=	https://kronos.stanford.edu/gfy/www/modules/show_out/show_out_wrapper.php?run_id=16836&search_id=21638&scans_id=16834&peptide_id=83791&scanf=8662&charge=3	http://kronos.stanford.edu/gfy/www/modules/sdig/index.php?run_id=16836&search_id=21638&scans_id=16834&peptide_id=83791&scanf=8662	http:/kronos.stanford.edu/gfy/www/modules/ascore/visual/trim-phos.php?run_id=16836&search_id=21638&scans_id=16834&peptide_id=83791&charge=3	633946	0.966436	0.133295	0.241389	0.149179	0.148301	1.61811	1.62769	0.694309	0.702826	1.11917	1.11258	0.162425	0.153908
Synaptopodin OS=Mus musculus GN=Synpo PE=1 SV=1	tr|E9Q3E2|E9Q3E2_MOUSE	1037	S	S|79.97|PQAAPSRPFPYR	1	SCASPRS*PQAAPS	1	68.63	2.0107	0.2088	0.2322	38.24	NO OTHERS:1	S|79.97|PQAAPSRPFPYR	1	0	0	1	SPQAAPSRPFPYR	ind_MOUSE.Tryp.TMT.REVUniprot20150423.CONTAM.fasta.hdr	21637	16835	84142	3	16837	21637	84142	16835	9906	3	16837	0.99	21637	84142	16835	9906	3	https://kronos.stanford.edu/cgi-bin/blast_html4?Db=/seq_db/static/ind_MOUSE.Tryp.TMT.REVUniprot20150423.CONTAM.fasta.hdr&Pep=SPQAAPSRPFPYR&MassType=0	https://kronos.stanford.edu/gfy/www/modules/show_out/show_out_wrapper.php?run_id=&search_id=&scans_id=&peptide_id=&scanf=&charge=	https://kronos.stanford.edu/gfy/www/modules/show_out/show_out_wrapper.php?run_id=16837&search_id=21637&scans_id=16835&peptide_id=84142&scanf=9906&charge=3	http://kronos.stanford.edu/gfy/www/modules/sdig/index.php?run_id=16837&search_id=21637&scans_id=16835&peptide_id=84142&scanf=9906	http:/kronos.stanford.edu/gfy/www/modules/ascore/visual/trim-phos.php?run_id=16837&search_id=21637&scans_id=16835&peptide_id=84142&charge=3	1.42492e+06	0.257651	0.213484	0.169947	0.105171	0.149089	1.61591	1.1399	0.692348	0.188908	0.492641	0.698363	-1.02139	-0.517951
RelA-associated inhibitor OS=Mus musculus GN=Ppp1r13l PE=1 SV=1	sp|Q5I1X5|IASPP_MOUSE	356	S	IPMPPS|79.97|SPQPR	1	RIPMPPS*SPQPRS	1	8.58	1.6878	0.0208	0.2329	32.91	NO OTHERS:1	NONE > ascore = 13	1	0	0	0	IPMPPSSPQPR	ind_MOUSE.Tryp.TMT.REVUniprot20150423.CONTAM.fasta.hdr	21634	16839	10489	2	16841	21634	10489	16839	15753	2	16841	0.99	21634	10489	16839	15753	2	https://kronos.stanford.edu/cgi-bin/blast_html4?Db=/seq_db/static/ind_MOUSE.Tryp.TMT.REVUniprot20150423.CONTAM.fasta.hdr&Pep=IPMPPSSPQPR&MassType=0	https://kronos.stanford.edu/gfy/www/modules/show_out/show_out_wrapper.php?run_id=&search_id=&scans_id=&peptide_id=&scanf=&charge=	https://kronos.stanford.edu/gfy/www/modules/show_out/show_out_wrapper.php?run_id=16841&search_id=21634&scans_id=16839&peptide_id=10489&scanf=15753&charge=2	http://kronos.stanford.edu/gfy/www/modules/sdig/index.php?run_id=16841&search_id=21634&scans_id=16839&peptide_id=10489&scanf=15753	http:/kronos.stanford.edu/gfy/www/modules/ascore/visual/trim-phos.php?run_id=16841&search_id=21634&scans_id=16839&peptide_id=10489&charge=2	700183	0.79567	0.145305	0.216543	0.134118	0.152917	1.61458	1.41608	0.691155	0.501905	0.923007	1.05239	-0.115587	0.073664
Ubiquitin carboxyl-terminal hydrolase 15 OS=Mus musculus GN=Usp15 PE=1 SV=1	sp|Q8R5H1|UBP15_MOUSE	229	S	S|79.97|PGASNFSTLPK	1	GPSTPKS*PGASNF	4	50.89	2.2527	0.264	0.264	80.13	NO OTHERS:4	GPSTPKS|79.97|PGASNFSTLPK, S|79.97|PGASNFSTLPK	4	0	0	0	SPGASNFSTLPK	ind_MOUSE.Tryp.TMT.REVUniprot20150423.CONTAM.fasta.hdr	21634	16839	12731	2		21636	15539	16836	18916	2	16838	0.99	21634	12731	16839	18916	2	https://kronos.stanford.edu/cgi-bin/blast_html4?Db=/seq_db/static/ind_MOUSE.Tryp.TMT.REVUniprot20150423.CONTAM.fasta.hdr&Pep=SPGASNFSTLPK&MassType=0	https://kronos.stanford.edu/gfy/www/modules/show_out/show_out_wrapper.php?run_id=&search_id=&scans_id=&peptide_id=&scanf=&charge=	https://kronos.stanford.edu/gfy/www/modules/show_out/show_out_wrapper.php?run_id=16838&search_id=21636&scans_id=16836&peptide_id=15539&scanf=18916&charge=2	http://kronos.stanford.edu/gfy/www/modules/sdig/index.php?run_id=16838&search_id=21636&scans_id=16836&peptide_id=15539&scanf=18916	http:/kronos.stanford.edu/gfy/www/modules/ascore/visual/trim-phos.php?run_id=&search_id=21634&scans_id=16839&peptide_id=12731&charge=2	3.23249e+06	0.952751	0.11343	0.256494	0.158883	0.147867	1.61436	1.73462	0.690958	0.794622	1.40072	1.3036	0.486168	0.382504
E3 ubiquitin-protein ligase TRIM32 OS=Mus musculus GN=Trim32 PE=1 SV=2	sp|Q8CH72|TRI32_MOUSE	330	S	EMDMS|79.97|PEEVAPSPR	1	FREMDMS*PEEVAP	1	95.37	2.6532	0.3331	0.5077	80.27	NO OTHERS:1	EMDMS|79.97|PEEVAPSPR	1	0	0	0	EMDMSPEEVAPSPR	ind_MOUSE.Tryp.TMT.REVUniprot20150423.CONTAM.fasta.hdr	21639	16833	23768	2	16835	21639	23768	16833	22231	2	16835	0.99	21639	23768	16833	22231	2	https://kronos.stanford.edu/cgi-bin/blast_html4?Db=/seq_db/static/ind_MOUSE.Tryp.TMT.REVUniprot20150423.CONTAM.fasta.hdr&Pep=EMDMSPEEVAPSPR&MassType=0	https://kronos.stanford.edu/gfy/www/modules/show_out/show_out_wrapper.php?run_id=&search_id=&scans_id=&peptide_id=&scanf=&charge=	https://kronos.stanford.edu/gfy/www/modules/show_out/show_out_wrapper.php?run_id=16835&search_id=21639&scans_id=16833&peptide_id=23768&scanf=22231&charge=2	http://kronos.stanford.edu/gfy/www/modules/sdig/index.php?run_id=16835&search_id=21639&scans_id=16833&peptide_id=23768&scanf=22231	http:/kronos.stanford.edu/gfy/www/modules/ascore/visual/trim-phos.php?run_id=16835&search_id=21639&scans_id=16833&peptide_id=23768&charge=2	1.60398e+06	0.530403	0.0749731	0.255354	0.158195	0.267159	1.61417	0.955811	0.690794	-0.065203	2.11002	3.5634	1.07726	1.83325
Paralemmin-1 OS=Mus musculus GN=Palm PE=1 SV=1	sp|Q9Z0P4|PALM_MOUSE	188	S	VLS|79.97|STTVLPR	1	GETRVLS*STTVLP	1	16.22	1.4953	0.0415	0.258	27.1	NO OTHERS:1	VLS|79.97|STTVLPR	1	0	0	0	VLSSTTVLPR	ind_MOUSE.Tryp.TMT.REVUniprot20150423.CONTAM.fasta.hdr	21636	16836	23102	2	16838	21636	23102	16836	23081	2	16838	0.99	21636	23102	16836	23081	2	https://kronos.stanford.edu/cgi-bin/blast_html4?Db=/seq_db/static/ind_MOUSE.Tryp.TMT.REVUniprot20150423.CONTAM.fasta.hdr&Pep=VLSSTTVLPR&MassType=0	https://kronos.stanford.edu/gfy/www/modules/show_out/show_out_wrapper.php?run_id=&search_id=&scans_id=&peptide_id=&scanf=&charge=	https://kronos.stanford.edu/gfy/www/modules/show_out/show_out_wrapper.php?run_id=16838&search_id=21636&scans_id=16836&peptide_id=23102&scanf=23081&charge=2	http://kronos.stanford.edu/gfy/www/modules/sdig/index.php?run_id=16838&search_id=21636&scans_id=16836&peptide_id=23102&scanf=23081	http:/kronos.stanford.edu/gfy/www/modules/ascore/visual/trim-phos.php?run_id=16838&search_id=21636&scans_id=16836&peptide_id=23102&charge=2	1.37772e+06	0.185037	0.112955	0.206006	0.127875	0.196493	1.61099	1.04841	0.68795	0.0682043	1.13208	1.73956	0.17898	0.798726
Protein Ahnak OS=Mus musculus GN=Ahnak PE=1 SV=1	tr|E9Q616|E9Q616_MOUSE	5059	S	LEGPHLS|79.97|LK	1	LEGPHLS*LKGPGV	2	1000	1.8339	0.2245	0.2245	34.99	NO OTHERS:2	LEGPHLS|79.97|LK	2	0	0	0	LEGPHLSLK	ind_MOUSE.Tryp.TMT.REVUniprot20150423.CONTAM.fasta.hdr	21636	16836	17259	3	16838	21636	17259	16836	19900	3	16838	0.99	21636	17259	16836	19900	3	https://kronos.stanford.edu/cgi-bin/blast_html4?Db=/seq_db/static/ind_MOUSE.Tryp.TMT.REVUniprot20150423.CONTAM.fasta.hdr&Pep=LEGPHLSLK&MassType=0	https://kronos.stanford.edu/gfy/www/modules/show_out/show_out_wrapper.php?run_id=&search_id=&scans_id=&peptide_id=&scanf=&charge=	https://kronos.stanford.edu/gfy/www/modules/show_out/show_out_wrapper.php?run_id=16838&search_id=21636&scans_id=16836&peptide_id=17259&scanf=19900&charge=3	http://kronos.stanford.edu/gfy/www/modules/sdig/index.php?run_id=16838&search_id=21636&scans_id=16836&peptide_id=17259&scanf=19900	http:/kronos.stanford.edu/gfy/www/modules/ascore/visual/trim-phos.php?run_id=16838&search_id=21636&scans_id=16836&peptide_id=17259&charge=3	1.14883e+06	0.412145	0.210822	0.190438	0.118243	0.105413	1.61056	1.80659	0.687567	0.853266	0.560867	0.500011	-0.83427	-0.999969
Rab11 family-interacting protein 5 OS=Mus musculus GN=Rab11fip5 PE=1 SV=2	sp|Q8R361|RFIP5_MOUSE	278	S	S|79.97|PSHSSWLSTEGGR	1	AELLTRS*PSHSSW	2	38.42	2.9612	0.1297	0.3471	75.39	NO OTHERS:2	S|79.97|PSHSSWLSTEGGR	2	0	0	0	SPSHSSWLSTEGGR	ind_MOUSE.Tryp.TMT.REVUniprot20150423.CONTAM.fasta.hdr	21637	16835	84120	2	16837	21634	75675	16839	8138	2		0.99	21634	75675	16839	9892	2	https://kronos.stanford.edu/cgi-bin/blast_html4?Db=/seq_db/static/ind_MOUSE.Tryp.TMT.REVUniprot20150423.CONTAM.fasta.hdr&Pep=SPSHSSWLSTEGGR&MassType=0	https://kronos.stanford.edu/gfy/www/modules/show_out/show_out_wrapper.php?run_id=&search_id=&scans_id=&peptide_id=&scanf=&charge=	https://kronos.stanford.edu/gfy/www/modules/show_out/show_out_wrapper.php?run_id=&search_id=21634&scans_id=16839&peptide_id=75675&scanf=8138&charge=2	http://kronos.stanford.edu/gfy/www/modules/sdig/index.php?run_id=&search_id=21634&scans_id=16839&peptide_id=75675&scanf=8138	http:/kronos.stanford.edu/gfy/www/modules/ascore/visual/trim-phos.php?run_id=16837&search_id=21637&scans_id=16835&peptide_id=84120&charge=2	2.47354e+06	0.972859	0.135386	0.248276	0.154221	0.154962	1.60987	1.60218	0.686946	0.680035	1.13912	1.14459	0.187922	0.194833
Synaptopodin OS=Mus musculus GN=Synpo PE=1 SV=1	tr|E9Q3E2|E9Q3E2_MOUSE	118	S	KVMTASGSSS|79.97|PVPR	1	TASGSSS*PVPRVA	2	9.34	2.3399	0.0514	0.489	59.12	NO OTHERS:2	NONE > ascore = 13	2	0	0	1	VMTASGSSSPVPR	ind_MOUSE.Tryp.TMT.REVUniprot20150423.CONTAM.fasta.hdr	21634	16839	74069	2	16841	21637	3162	16835	11597	2	16837	0.99	21634	74069	16839	7265	2	https://kronos.stanford.edu/cgi-bin/blast_html4?Db=/seq_db/static/ind_MOUSE.Tryp.TMT.REVUniprot20150423.CONTAM.fasta.hdr&Pep=VMTASGSSSPVPR&MassType=0	https://kronos.stanford.edu/gfy/www/modules/show_out/show_out_wrapper.php?run_id=&search_id=&scans_id=&peptide_id=&scanf=&charge=	https://kronos.stanford.edu/gfy/www/modules/show_out/show_out_wrapper.php?run_id=16837&search_id=21637&scans_id=16835&peptide_id=3162&scanf=11597&charge=2	http://kronos.stanford.edu/gfy/www/modules/sdig/index.php?run_id=16837&search_id=21637&scans_id=16835&peptide_id=3162&scanf=11597	http:/kronos.stanford.edu/gfy/www/modules/ascore/visual/trim-phos.php?run_id=16841&search_id=21634&scans_id=16839&peptide_id=74069&charge=2	1.90113e+06	0.0463193	0.349371	0.175808	0.109229	0.089386	1.60953	1.96684	0.686641	0.975881	0.312646	0.255848	-1.6774	-1.96664
Pre-mRNA 3'-end-processing factor FIP1 OS=Mus musculus GN=Fip1l1 PE=1 SV=1	tr|D3Z3F1|D3Z3F1_MOUSE	489	T	DHSPT|79.97|PSVFNSDEER	1	ERDHSPT*PSVFNS	1	4.08	2.7308	0.0069	0.3231	35.95	NO OTHERS:1	NONE > ascore = 13	1	0	0	5	DHSPTPSVFNSDEER	ind_MOUSE.Tryp.TMT.REVUniprot20150423.CONTAM.fasta.hdr	21639	16833	3429	3	16835	21639	3429	16833	11616	3	16835	0.99	21639	3429	16833	11616	3	https://kronos.stanford.edu/cgi-bin/blast_html4?Db=/seq_db/static/ind_MOUSE.Tryp.TMT.REVUniprot20150423.CONTAM.fasta.hdr&Pep=DHSPTPSVFNSDEER&MassType=0	https://kronos.stanford.edu/gfy/www/modules/show_out/show_out_wrapper.php?run_id=&search_id=&scans_id=&peptide_id=&scanf=&charge=	https://kronos.stanford.edu/gfy/www/modules/show_out/show_out_wrapper.php?run_id=16835&search_id=21639&scans_id=16833&peptide_id=3429&scanf=11616&charge=3	http://kronos.stanford.edu/gfy/www/modules/sdig/index.php?run_id=16835&search_id=21639&scans_id=16833&peptide_id=3429&scanf=11616	http:/kronos.stanford.edu/gfy/www/modules/ascore/visual/trim-phos.php?run_id=16835&search_id=21639&scans_id=16833&peptide_id=3429&charge=3	759202	0.648596	0.122901	0.206344	0.128216	0.174823	1.60934	1.1803	0.686473	0.239154	1.04325	1.42247	0.0610814	0.508401
Nck-associated protein 5-like OS=Mus musculus GN=Nckap5l PE=2 SV=1	sp|Q6GQX2|NCK5L_MOUSE	760	S	VDLEPIS|79.97|PR	1	VDLEPIS*PRSCLT	1	1000	1.7011	0.5217	0.5217	46.37	NO OTHERS:1	VDLEPIS|79.97|PR	1	0	0	0	VDLEPISPR	ind_MOUSE.Tryp.TMT.REVUniprot20150423.CONTAM.fasta.hdr	21638	16834	22332	2	16836	21638	22332	16834	22532	2	16836	0.99	21638	22332	16834	22532	2	https://kronos.stanford.edu/cgi-bin/blast_html4?Db=/seq_db/static/ind_MOUSE.Tryp.TMT.REVUniprot20150423.CONTAM.fasta.hdr&Pep=VDLEPISPR&MassType=0	https://kronos.stanford.edu/gfy/www/modules/show_out/show_out_wrapper.php?run_id=&search_id=&scans_id=&peptide_id=&scanf=&charge=	https://kronos.stanford.edu/gfy/www/modules/show_out/show_out_wrapper.php?run_id=16836&search_id=21638&scans_id=16834&peptide_id=22332&scanf=22532&charge=2	http://kronos.stanford.edu/gfy/www/modules/sdig/index.php?run_id=16836&search_id=21638&scans_id=16834&peptide_id=22332&scanf=22532	http:/kronos.stanford.edu/gfy/www/modules/ascore/visual/trim-phos.php?run_id=16836&search_id=21638&scans_id=16834&peptide_id=22332&charge=2	493239	0.62411	0.13327	0.198052	0.123153	0.130244	1.60817	1.52062	0.685423	0.604661	0.924089	0.977295	-0.113896	-0.0331345
Hepatocyte growth factor-regulated tyrosine kinase substrate OS=Mus musculus GN=Hgs PE=1 SV=1	tr|B1ATZ0|B1ATZ0_MOUSE	310	S	AEPTPLASSAPPAGSLYSS|79.97|PVNSSAPLAEDIDPELAR	1	AGSLYSS*PVNSSA	1	0	4.7332	0.0008	0.4388	44.5	NO OTHERS:1	NONE > ascore = 13	1	0	0	4	AEPTPLASSAPPAGSLYSSPVNSSAPLAEDIDPELAR	ind_MOUSE.Tryp.TMT.REVUniprot20150423.CONTAM.fasta.hdr	21638	16834	53044	3	16836	21638	53044	16834	38946	3	16836	0.99	21638	53044	16834	38946	3	https://kronos.stanford.edu/cgi-bin/blast_html4?Db=/seq_db/static/ind_MOUSE.Tryp.TMT.REVUniprot20150423.CONTAM.fasta.hdr&Pep=AEPTPLASSAPPAGSLYSSPVNSSAPLAEDIDPELAR&MassType=0	https://kronos.stanford.edu/gfy/www/modules/show_out/show_out_wrapper.php?run_id=&search_id=&scans_id=&peptide_id=&scanf=&charge=	https://kronos.stanford.edu/gfy/www/modules/show_out/show_out_wrapper.php?run_id=16836&search_id=21638&scans_id=16834&peptide_id=53044&scanf=38946&charge=3	http://kronos.stanford.edu/gfy/www/modules/sdig/index.php?run_id=16836&search_id=21638&scans_id=16834&peptide_id=53044&scanf=38946	http:/kronos.stanford.edu/gfy/www/modules/ascore/visual/trim-phos.php?run_id=16836&search_id=21638&scans_id=16834&peptide_id=53044&charge=3	119832	0.803406	0.148387	0.217099	0.135016	0.178931	1.60795	1.21331	0.685219	0.278947	0.909896	1.20585	-0.136226	0.270046
AP-2 complex subunit alpha-1 OS=Mus musculus GN=Ap2a1 PE=1 SV=1	sp|P17426|AP2A1_MOUSE	647	T	DTSSNDINGGVEPT|79.97|PSTVSTPSPSADLLGLR	1	NGGVEPT*PSTVST	2	10.36	4.6867	0.0128	0.0641	81.18	NO OTHERS:2	NONE > ascore = 13	2	0	0	1	DTSSNDINGGVEPTPSTVSTPSPSADLLGLR	ind_MOUSE.Tryp.TMT.REVUniprot20150423.CONTAM.fasta.hdr	21638	16834	42827	3		21638	42827	16834	33453	3		0.99	21638	42827	16834	35259	3	https://kronos.stanford.edu/cgi-bin/blast_html4?Db=/seq_db/static/ind_MOUSE.Tryp.TMT.REVUniprot20150423.CONTAM.fasta.hdr&Pep=DTSSNDINGGVEPTPSTVSTPSPSADLLGLR&MassType=0	https://kronos.stanford.edu/gfy/www/modules/show_out/show_out_wrapper.php?run_id=&search_id=&scans_id=&peptide_id=&scanf=&charge=	https://kronos.stanford.edu/gfy/www/modules/show_out/show_out_wrapper.php?run_id=&search_id=21638&scans_id=16834&peptide_id=42827&scanf=33453&charge=3	http://kronos.stanford.edu/gfy/www/modules/sdig/index.php?run_id=&search_id=21638&scans_id=16834&peptide_id=42827&scanf=33453	http:/kronos.stanford.edu/gfy/www/modules/ascore/visual/trim-phos.php?run_id=&search_id=21638&scans_id=16834&peptide_id=42827&charge=3	308596	0.766535	0.131532	0.223738	0.139235	0.198093	1.60691	1.12946	0.684291	0.175633	1.05857	1.50605	0.0821107	0.590768
Protein Ahnak2 (Fragment) OS=Mus musculus GN=Ahnak2 PE=1 SV=1	tr|F7DBB3|F7DBB3_MOUSE	1458	S	S|79.97|PVHVQPTAR	1	RDTTQRS*PVHVQP	2	67.36	2.7254	0.036	0.2492	47.53	NO OTHERS:2	S|79.97|PVHVQPTAR	2	0	0	1	DTTQRSPVHVQPTAR	ind_MOUSE.Tryp.TMT.REVUniprot20150423.CONTAM.fasta.hdr	21638	16834	59721	2	16836	21638	30860	16834	2708	4	16836	0.99	21638	59721	16834	4239	2	https://kronos.stanford.edu/cgi-bin/blast_html4?Db=/seq_db/static/ind_MOUSE.Tryp.TMT.REVUniprot20150423.CONTAM.fasta.hdr&Pep=DTTQRSPVHVQPTAR&MassType=0	https://kronos.stanford.edu/gfy/www/modules/show_out/show_out_wrapper.php?run_id=&search_id=&scans_id=&peptide_id=&scanf=&charge=	https://kronos.stanford.edu/gfy/www/modules/show_out/show_out_wrapper.php?run_id=16836&search_id=21638&scans_id=16834&peptide_id=30860&scanf=2708&charge=4	http://kronos.stanford.edu/gfy/www/modules/sdig/index.php?run_id=16836&search_id=21638&scans_id=16834&peptide_id=30860&scanf=2708	http:/kronos.stanford.edu/gfy/www/modules/ascore/visual/trim-phos.php?run_id=16836&search_id=21638&scans_id=16834&peptide_id=59721&charge=2	2.76938e+06	0.90875	0.1394	0.223481	0.139104	0.151819	1.60658	1.47202	0.683994	0.557799	0.997878	1.08909	-0.00306467	0.12313
Peroxisomal membrane protein PEX14 OS=Mus musculus GN=Pex14 PE=1 SV=1	sp|Q9R0A0|PEX14_MOUSE	232	S	RQFPPS|79.97|PSAPK	1	RRQFPPS*PSAPKI	4	15.03	2.9177	0.1822	0.2694	64.69	NO OTHERS:4	RQFPPS|79.97|PSAPK	4	0	0	0	RQFPPSPSAPK	ind_MOUSE.Tryp.TMT.REVUniprot20150423.CONTAM.fasta.hdr	21634	16839	76702	3	16841	21634	76702	16839	8720	3	16841	0.99	21634	76702	16839	8720	3	https://kronos.stanford.edu/cgi-bin/blast_html4?Db=/seq_db/static/ind_MOUSE.Tryp.TMT.REVUniprot20150423.CONTAM.fasta.hdr&Pep=RQFPPSPSAPK&MassType=0	https://kronos.stanford.edu/gfy/www/modules/show_out/show_out_wrapper.php?run_id=&search_id=&scans_id=&peptide_id=&scanf=&charge=	https://kronos.stanford.edu/gfy/www/modules/show_out/show_out_wrapper.php?run_id=16841&search_id=21634&scans_id=16839&peptide_id=76702&scanf=8720&charge=3	http://kronos.stanford.edu/gfy/www/modules/sdig/index.php?run_id=16841&search_id=21634&scans_id=16839&peptide_id=76702&scanf=8720	http:/kronos.stanford.edu/gfy/www/modules/ascore/visual/trim-phos.php?run_id=16841&search_id=21634&scans_id=16839&peptide_id=76702&charge=3	1.99739e+06	0.95804	0.140992	0.22346	0.139106	0.151887	1.6064	1.47123	0.683829	0.55702	0.986623	1.07727	-0.019429	0.10738
Serine/threonine-protein phosphatase 6 regulatory subunit 1 OS=Mus musculus GN=Ppp6r1 PE=1 SV=1	sp|Q7TSI3|PP6R1_MOUSE	826	S	RS|79.97|PEHLGLPQSQSALEMPNGSTPGGPISSGSQ	1	TMEGKRS*PEHLGL	2	33.58	2.7481	0.0139	0.2662	26.9	NO OTHERS:2	RS|79.97|PEHLGLPQSQSALEMPNGSTPGGPISSGSQ	2	0	0	0	RSPEHLGLPQSQSALEMPNGSTPGGPISSGSQ	ind_MOUSE.Tryp.TMT.REVUniprot20150423.CONTAM.fasta.hdr	21637	16835	22928	3	16837	21637	22928	16835	22772	3	16837	0.99	21636	11951	16836	22772	3	https://kronos.stanford.edu/cgi-bin/blast_html4?Db=/seq_db/static/ind_MOUSE.Tryp.TMT.REVUniprot20150423.CONTAM.fasta.hdr&Pep=RSPEHLGLPQSQSALEMPNGSTPGGPISSGSQ&MassType=0	https://kronos.stanford.edu/gfy/www/modules/show_out/show_out_wrapper.php?run_id=&search_id=&scans_id=&peptide_id=&scanf=&charge=	https://kronos.stanford.edu/gfy/www/modules/show_out/show_out_wrapper.php?run_id=16837&search_id=21637&scans_id=16835&peptide_id=22928&scanf=22772&charge=3	http://kronos.stanford.edu/gfy/www/modules/sdig/index.php?run_id=16837&search_id=21637&scans_id=16835&peptide_id=22928&scanf=22772	http:/kronos.stanford.edu/gfy/www/modules/ascore/visual/trim-phos.php?run_id=16837&search_id=21637&scans_id=16835&peptide_id=22928&charge=3	478750	0.905867	0.0961012	0.261182	0.16264	0.157776	1.60589	1.6554	0.683373	0.727182	1.69238	1.64177	0.759057	0.715248
Serine/arginine repetitive matrix protein 2 OS=Mus musculus GN=Srrm2 PE=1 SV=3	sp|Q8BTI8|SRRM2_MOUSE	1044	T	GHTQTWPDTSSPEVMQT|79.97|QVES|79.97|PLLQSK	1	SPEVMQT*QVESPL	9	6.32	3.8441	0.0426	0.1999	54.21	NO OTHERS:6; NONE > thresh = 13:1; 1048:2	NONE > ascore = 13	6	3	0	2	GHTQTWPDTSSPEVMQTQVESPLLQSK	ind_MOUSE.Tryp.TMT.REVUniprot20150423.CONTAM.fasta.hdr	21638	16834	36443	3	16836	21638	36443	16834	30017	3	16836	0.99	21637	33412	16835	30017	3	https://kronos.stanford.edu/cgi-bin/blast_html4?Db=/seq_db/static/ind_MOUSE.Tryp.TMT.REVUniprot20150423.CONTAM.fasta.hdr&Pep=GHTQTWPDTSSPEVMQTQVESPLLQSK&MassType=0	https://kronos.stanford.edu/gfy/www/modules/show_out/show_out_wrapper.php?run_id=&search_id=&scans_id=&peptide_id=&scanf=&charge=	https://kronos.stanford.edu/gfy/www/modules/show_out/show_out_wrapper.php?run_id=16836&search_id=21638&scans_id=16834&peptide_id=36443&scanf=30017&charge=3	http://kronos.stanford.edu/gfy/www/modules/sdig/index.php?run_id=16836&search_id=21638&scans_id=16834&peptide_id=36443&scanf=30017	http:/kronos.stanford.edu/gfy/www/modules/ascore/visual/trim-phos.php?run_id=16836&search_id=21638&scans_id=16834&peptide_id=36443&charge=3	646237	0.859473	0.120685	0.234299	0.145901	0.183764	1.60588	1.275	0.683367	0.350498	1.20894	1.52268	0.273739	0.606608
Interleukin-6 receptor subunit beta OS=Mus musculus GN=Il6st PE=1 SV=2	sp|Q00560|IL6RB_MOUSE	778	S	S|79.97|ESTQPLLDSEERPEDLQLVDSVDGGDEILPR	1	VQVFSRS*ESTQPL	1	13.24	3.4058	0.0154	0.3496	69.05	NO OTHERS:1	S|79.97|ESTQPLLDSEERPEDLQLVDSVDGGDEILPR	1	0	0	1	SESTQPLLDSEERPEDLQLVDSVDGGDEILPR	ind_MOUSE.Tryp.TMT.REVUniprot20150423.CONTAM.fasta.hdr	21639	16833	50009	3	16835	21639	50009	16833	36182	3	16835	0.99	21639	50009	16833	36182	3	https://kronos.stanford.edu/cgi-bin/blast_html4?Db=/seq_db/static/ind_MOUSE.Tryp.TMT.REVUniprot20150423.CONTAM.fasta.hdr&Pep=SESTQPLLDSEERPEDLQLVDSVDGGDEILPR&MassType=0	https://kronos.stanford.edu/gfy/www/modules/show_out/show_out_wrapper.php?run_id=&search_id=&scans_id=&peptide_id=&scanf=&charge=	https://kronos.stanford.edu/gfy/www/modules/show_out/show_out_wrapper.php?run_id=16835&search_id=21639&scans_id=16833&peptide_id=50009&scanf=36182&charge=3	http://kronos.stanford.edu/gfy/www/modules/sdig/index.php?run_id=16835&search_id=21639&scans_id=16833&peptide_id=50009&scanf=36182	http:/kronos.stanford.edu/gfy/www/modules/ascore/visual/trim-phos.php?run_id=16835&search_id=21639&scans_id=16833&peptide_id=50009&charge=3	125723	0.112503	0.162594	0.173302	0.107923	0.234442	1.6058	0.73921	0.68329	-0.435943	0.663757	1.44189	-0.591273	0.52796
Cytoskeleton-associated protein 4 OS=Mus musculus GN=Ckap4 PE=1 SV=2	sp|Q8BMK4|CKAP4_MOUSE	367	S	VGAHGS|79.97|EEGAVFK	1	KVGAHGS*EEGAVF	2	1000	3.9518	0.4312	0.4312	43.87	NO OTHERS:2	VGAHGS|79.97|EEGAVFK, VGAHGS|79.97|EEGAVFKDSK	2	0	0	0	VGAHGSEEGAVFKDSK	ind_MOUSE.Tryp.TMT.REVUniprot20150423.CONTAM.fasta.hdr	21637	16835	6706	3	16837	21637	4308	16835	12191	4	16837	0.99	21637	6706	16835	13520	3	https://kronos.stanford.edu/cgi-bin/blast_html4?Db=/seq_db/static/ind_MOUSE.Tryp.TMT.REVUniprot20150423.CONTAM.fasta.hdr&Pep=VGAHGSEEGAVFKDSK&MassType=0	https://kronos.stanford.edu/gfy/www/modules/show_out/show_out_wrapper.php?run_id=&search_id=&scans_id=&peptide_id=&scanf=&charge=	https://kronos.stanford.edu/gfy/www/modules/show_out/show_out_wrapper.php?run_id=16837&search_id=21637&scans_id=16835&peptide_id=4308&scanf=12191&charge=4	http://kronos.stanford.edu/gfy/www/modules/sdig/index.php?run_id=16837&search_id=21637&scans_id=16835&peptide_id=4308&scanf=12191	http:/kronos.stanford.edu/gfy/www/modules/ascore/visual/trim-phos.php?run_id=16837&search_id=21637&scans_id=16835&peptide_id=6706&charge=3	1.03154e+06	0.69518	0.0904254	0.224393	0.139973	0.131745	1.60312	1.70323	0.680882	0.768277	1.54794	1.45695	0.630349	0.542953
Trichorhinophalangeal syndrome I (Human), isoform CRA_b OS=Mus musculus GN=Trps1 PE=4 SV=1	tr|G3UW90|G3UW90_MOUSE	803	S	GADILRGS|79.97|PSYTQASLGVLTPVSSSQEQTK	1	ADILRGS*PSYTQA	1	10.13	4.1622	0.001	0.3456	52.24	NO OTHERS:1	NONE > ascore = 13	1	0	0	5	GADILRGSPSYTQASLGVLTPVSSSQEQTK	ind_MOUSE.Tryp.TMT.REVUniprot20150423.CONTAM.fasta.hdr	21634	16839	34027	3	16841	21634	34027	16839	28607	3	16841	0.99	21634	34027	16839	28607	3	https://kronos.stanford.edu/cgi-bin/blast_html4?Db=/seq_db/static/ind_MOUSE.Tryp.TMT.REVUniprot20150423.CONTAM.fasta.hdr&Pep=GADILRGSPSYTQASLGVLTPVSSSQEQTK&MassType=0	https://kronos.stanford.edu/gfy/www/modules/show_out/show_out_wrapper.php?run_id=&search_id=&scans_id=&peptide_id=&scanf=&charge=	https://kronos.stanford.edu/gfy/www/modules/show_out/show_out_wrapper.php?run_id=16841&search_id=21634&scans_id=16839&peptide_id=34027&scanf=28607&charge=3	http://kronos.stanford.edu/gfy/www/modules/sdig/index.php?run_id=16841&search_id=21634&scans_id=16839&peptide_id=34027&scanf=28607	http:/kronos.stanford.edu/gfy/www/modules/ascore/visual/trim-phos.php?run_id=16841&search_id=21634&scans_id=16839&peptide_id=34027&charge=3	883539	0.348668	0.203806	0.173358	0.10826	0.108671	1.60131	1.59526	0.679252	0.673789	0.531193	0.533208	-0.912693	-0.90723
Stromal interaction molecule 2 (Fragment) OS=Mus musculus GN=Stim2 PE=1 SV=1	tr|F6WBP9|F6WBP9_MOUSE	247	S	KPS|79.97|PPSSLEMYQTLSSR	1	SSGRKPS*PPSSLE	2	38.52	4.112	0.1636	0.4224	59.25	NO OTHERS:2	KPS|79.97|PPSSLEMYQTLSSR	2	0	0	2	KPSPPSSLEMYQTLSSR	ind_MOUSE.Tryp.TMT.REVUniprot20150423.CONTAM.fasta.hdr	21634	16839	21120	3	16841	21634	21120	16839	21473	3	16841	0.99	21634	21120	16839	21473	3	https://kronos.stanford.edu/cgi-bin/blast_html4?Db=/seq_db/static/ind_MOUSE.Tryp.TMT.REVUniprot20150423.CONTAM.fasta.hdr&Pep=KPSPPSSLEMYQTLSSR&MassType=0	https://kronos.stanford.edu/gfy/www/modules/show_out/show_out_wrapper.php?run_id=&search_id=&scans_id=&peptide_id=&scanf=&charge=	https://kronos.stanford.edu/gfy/www/modules/show_out/show_out_wrapper.php?run_id=16841&search_id=21634&scans_id=16839&peptide_id=21120&scanf=21473&charge=3	http://kronos.stanford.edu/gfy/www/modules/sdig/index.php?run_id=16841&search_id=21634&scans_id=16839&peptide_id=21120&scanf=21473	http:/kronos.stanford.edu/gfy/www/modules/ascore/visual/trim-phos.php?run_id=16841&search_id=21634&scans_id=16839&peptide_id=21120&charge=3	1.53507e+06	0.84389	0.105868	0.234081	0.146212	0.163759	1.60097	1.42942	0.678946	0.515432	1.38108	1.54683	0.465795	0.62931
Phosphatidylinositol-binding clathrin assembly protein OS=Mus musculus GN=Picalm PE=1 SV=1	sp|Q7M6Y3|PICAL_MOUSE	359	S	KPHTSLTTAAS|79.97|PVSTSAGGIMTAPAIDIFSTPSSSNSTSK	1	SLTTAAS*PVSTSA	1	13.1	3.4032	0.0327	0.2211	20.65	NO OTHERS:1	KPHTSLTTAAS|79.97|PVSTSAGGIMTAPAIDIFSTPSSSNSTSK	1	0	0	5	KPHTSLTTAASPVSTSAGGIMTAPAIDIFSTPSSSNSTSK	ind_MOUSE.Tryp.TMT.REVUniprot20150423.CONTAM.fasta.hdr	21634	16839	44790	4	16841	21634	44790	16839	34559	4	16841	0.99	21634	44790	16839	34559	4	https://kronos.stanford.edu/cgi-bin/blast_html4?Db=/seq_db/static/ind_MOUSE.Tryp.TMT.REVUniprot20150423.CONTAM.fasta.hdr&Pep=KPHTSLTTAASPVSTSAGGIMTAPAIDIFSTPSSSNSTSK&MassType=0	https://kronos.stanford.edu/gfy/www/modules/show_out/show_out_wrapper.php?run_id=&search_id=&scans_id=&peptide_id=&scanf=&charge=	https://kronos.stanford.edu/gfy/www/modules/show_out/show_out_wrapper.php?run_id=16841&search_id=21634&scans_id=16839&peptide_id=44790&scanf=34559&charge=4	http://kronos.stanford.edu/gfy/www/modules/sdig/index.php?run_id=16841&search_id=21634&scans_id=16839&peptide_id=44790&scanf=34559	http:/kronos.stanford.edu/gfy/www/modules/ascore/visual/trim-phos.php?run_id=16841&search_id=21634&scans_id=16839&peptide_id=44790&charge=4	97378.3	0.937029	0.128675	0.249234	0.155711	0.159785	1.60062	1.5598	0.678629	0.641364	1.21011	1.24178	0.275141	0.312405
Coiled-coil and C2 domain-containing protein 1B (Fragment) OS=Mus musculus GN=Cc2d1b PE=4 SV=1	tr|F6XC25|F6XC25_MOUSE	505	S	AGQPIDLSKVPS|79.97|PLT|79.97|DEEGDFILIHHEDLR	1	DLSKVPS*PLTDEE	1	27.72	3.6814	0.2813	0.2813	29.77	21 days, 4:01:00	AGQPIDLSKVPS|79.97|PLT|79.97|DEEGDFILIHHEDLR	0	1	0	1	AGQPIDLSKVPSPLTDEEGDFILIHHEDLR	ind_MOUSE.Tryp.TMT.REVUniprot20150423.CONTAM.fasta.hdr	21637	16835	41848	4	16837	21637	41848	16835	32917	4	16837	0.99	21637	41848	16835	32917	4	https://kronos.stanford.edu/cgi-bin/blast_html4?Db=/seq_db/static/ind_MOUSE.Tryp.TMT.REVUniprot20150423.CONTAM.fasta.hdr&Pep=AGQPIDLSKVPSPLTDEEGDFILIHHEDLR&MassType=0	https://kronos.stanford.edu/gfy/www/modules/show_out/show_out_wrapper.php?run_id=&search_id=&scans_id=&peptide_id=&scanf=&charge=	https://kronos.stanford.edu/gfy/www/modules/show_out/show_out_wrapper.php?run_id=16837&search_id=21637&scans_id=16835&peptide_id=41848&scanf=32917&charge=4	http://kronos.stanford.edu/gfy/www/modules/sdig/index.php?run_id=16837&search_id=21637&scans_id=16835&peptide_id=41848&scanf=32917	http:/kronos.stanford.edu/gfy/www/modules/ascore/visual/trim-phos.php?run_id=16837&search_id=21637&scans_id=16835&peptide_id=41848&charge=4	216097	0.856219	0.108551	0.231659	0.144782	0.17151	1.60005	1.3507	0.678121	0.433711	1.33377	1.58	0.415511	0.65992
Coiled-coil and C2 domain-containing protein 1B (Fragment) OS=Mus musculus GN=Cc2d1b PE=4 SV=1	tr|F6XC25|F6XC25_MOUSE	508	T	AGQPIDLSKVPS|79.97|PLT|79.97|DEEGDFILIHHEDLR	2	KVPSPLT*DEEGDF	1		3.6814	0.2813	0.2813	29.77	21 days, 1:01:00	NONE > ascore = 13	0	1	0	1	AGQPIDLSKVPSPLTDEEGDFILIHHEDLR	ind_MOUSE.Tryp.TMT.REVUniprot20150423.CONTAM.fasta.hdr	21637	16835	41848	4	16837	21637	41848	16835	32917	4	16837	0.99	21637	41848	16835	32917	4	https://kronos.stanford.edu/cgi-bin/blast_html4?Db=/seq_db/static/ind_MOUSE.Tryp.TMT.REVUniprot20150423.CONTAM.fasta.hdr&Pep=AGQPIDLSKVPSPLTDEEGDFILIHHEDLR&MassType=0	https://kronos.stanford.edu/gfy/www/modules/show_out/show_out_wrapper.php?run_id=&search_id=&scans_id=&peptide_id=&scanf=&charge=	https://kronos.stanford.edu/gfy/www/modules/show_out/show_out_wrapper.php?run_id=16837&search_id=21637&scans_id=16835&peptide_id=41848&scanf=32917&charge=4	http://kronos.stanford.edu/gfy/www/modules/sdig/index.php?run_id=16837&search_id=21637&scans_id=16835&peptide_id=41848&scanf=32917	http:/kronos.stanford.edu/gfy/www/modules/ascore/visual/trim-phos.php?run_id=16837&search_id=21637&scans_id=16835&peptide_id=41848&charge=4	216097	0.856219	0.108551	0.231659	0.144782	0.17151	1.60005	1.3507	0.678121	0.433711	1.33377	1.58	0.415511	0.65992
NGFI-A-binding protein 2 OS=Mus musculus GN=Nab2 PE=1 SV=1	tr|Q3TYF1|Q3TYF1_MOUSE	171	S	SPLELGEKLS|79.97|PLPGGPGAGDPR	1	ELGEKLS*PLPGGP	1	8.98	2.5999	0.3987	0.3987	25.01	NO OTHERS:1	NONE > ascore = 13	1	0	0	2	SPLELGEKLSPLPGGPGAGDPR	ind_MOUSE.Tryp.TMT.REVUniprot20150423.CONTAM.fasta.hdr	21634	16839	30453	3	16841	21634	30453	16839	26585	3	16841	0.99	21634	30453	16839	26585	3	https://kronos.stanford.edu/cgi-bin/blast_html4?Db=/seq_db/static/ind_MOUSE.Tryp.TMT.REVUniprot20150423.CONTAM.fasta.hdr&Pep=SPLELGEKLSPLPGGPGAGDPR&MassType=0	https://kronos.stanford.edu/gfy/www/modules/show_out/show_out_wrapper.php?run_id=&search_id=&scans_id=&peptide_id=&scanf=&charge=	https://kronos.stanford.edu/gfy/www/modules/show_out/show_out_wrapper.php?run_id=16841&search_id=21634&scans_id=16839&peptide_id=30453&scanf=26585&charge=3	http://kronos.stanford.edu/gfy/www/modules/sdig/index.php?run_id=16841&search_id=21634&scans_id=16839&peptide_id=30453&scanf=26585	http:/kronos.stanford.edu/gfy/www/modules/ascore/visual/trim-phos.php?run_id=16841&search_id=21634&scans_id=16839&peptide_id=30453&charge=3	1.11248e+06	0.493045	0.174701	0.262019	0.163769	0.149899	1.59994	1.74797	0.678013	0.80568	0.937425	0.858035	-0.0932255	-0.220892
NBCn1-G OS=Mus musculus GN=Slc4a7 PE=1 SV=1	tr|F8VQC9|F8VQC9_MOUSE	57	S	AVYVGVHVPFS|79.97|KESR	1	GVHVPFS*KESRRR	3	9.05	3.3499	0.1679	0.541	87.26	NO OTHERS:3	NONE > ascore = 13	3	0	0	2	AVYVGVHVPFSKESR	ind_MOUSE.Tryp.TMT.REVUniprot20150423.CONTAM.fasta.hdr	21634	16839	40373	3	16841	21634	40373	16839	32036	3	16841	0.99	21634	40373	16839	32036	3	https://kronos.stanford.edu/cgi-bin/blast_html4?Db=/seq_db/static/ind_MOUSE.Tryp.TMT.REVUniprot20150423.CONTAM.fasta.hdr&Pep=AVYVGVHVPFSKESR&MassType=0	https://kronos.stanford.edu/gfy/www/modules/show_out/show_out_wrapper.php?run_id=&search_id=&scans_id=&peptide_id=&scanf=&charge=	https://kronos.stanford.edu/gfy/www/modules/show_out/show_out_wrapper.php?run_id=16841&search_id=21634&scans_id=16839&peptide_id=40373&scanf=32036&charge=3	http://kronos.stanford.edu/gfy/www/modules/sdig/index.php?run_id=16841&search_id=21634&scans_id=16839&peptide_id=40373&scanf=32036	http:/kronos.stanford.edu/gfy/www/modules/ascore/visual/trim-phos.php?run_id=16841&search_id=21634&scans_id=16839&peptide_id=40373&charge=3	1.79996e+06	0.569687	0.164554	0.204151	0.12761	0.14766	1.5998	1.38257	0.677894	0.467353	0.775492	0.897339	-0.366817	-0.156275
Bicaudal D homolog 2 (Drosophila), isoform CRA_a OS=Mus musculus GN=Bicd2 PE=1 SV=2	tr|D3Z390|D3Z390_MOUSE	743	S	AKPAS|79.97|PSL	1	SKAKPAS*PSL+++	1	17.01	1.1751	0.0036	0.34	28.67	NO OTHERS:1	AKPAS|79.97|PSL	1	0	0	1	AKPASPSL	ind_MOUSE.Tryp.TMT.REVUniprot20150423.CONTAM.fasta.hdr	21637	16835	5400	2	16837	21637	5400	16835	12779	2	16837	0.99	21637	5400	16835	12779	2	https://kronos.stanford.edu/cgi-bin/blast_html4?Db=/seq_db/static/ind_MOUSE.Tryp.TMT.REVUniprot20150423.CONTAM.fasta.hdr&Pep=AKPASPSL&MassType=0	https://kronos.stanford.edu/gfy/www/modules/show_out/show_out_wrapper.php?run_id=&search_id=&scans_id=&peptide_id=&scanf=&charge=	https://kronos.stanford.edu/gfy/www/modules/show_out/show_out_wrapper.php?run_id=16837&search_id=21637&scans_id=16835&peptide_id=5400&scanf=12779&charge=2	http://kronos.stanford.edu/gfy/www/modules/sdig/index.php?run_id=16837&search_id=21637&scans_id=16835&peptide_id=5400&scanf=12779	http:/kronos.stanford.edu/gfy/www/modules/ascore/visual/trim-phos.php?run_id=16837&search_id=21637&scans_id=16835&peptide_id=5400&charge=2	7.88197e+06	0.926011	0.123113	0.251912	0.157826	0.167016	1.59613	1.50832	0.674583	0.592938	1.28196	1.3566	0.358355	0.439999
Tripartite motif-containing protein 47 OS=Mus musculus GN=Trim47 PE=2 SV=2	sp|Q8C0E3|TRI47_MOUSE	593	T	SGALASPT|79.97|DPFQSR	1	GALASPT*DPFQSR	2	24.75	2.0882	0.031	0.3556	39	NO OTHERS:2	SGALASPT|79.97|DPFQSR	2	0	0	1	SGALASPTDPFQSR	ind_MOUSE.Tryp.TMT.REVUniprot20150423.CONTAM.fasta.hdr	21638	16834	21067	2	16836	21637	18987	16835	20640	2		0.99	21638	21067	16834	21851	2	https://kronos.stanford.edu/cgi-bin/blast_html4?Db=/seq_db/static/ind_MOUSE.Tryp.TMT.REVUniprot20150423.CONTAM.fasta.hdr&Pep=SGALASPTDPFQSR&MassType=0	https://kronos.stanford.edu/gfy/www/modules/show_out/show_out_wrapper.php?run_id=&search_id=&scans_id=&peptide_id=&scanf=&charge=	https://kronos.stanford.edu/gfy/www/modules/show_out/show_out_wrapper.php?run_id=&search_id=21637&scans_id=16835&peptide_id=18987&scanf=20640&charge=2	http://kronos.stanford.edu/gfy/www/modules/sdig/index.php?run_id=&search_id=21637&scans_id=16835&peptide_id=18987&scanf=20640	http:/kronos.stanford.edu/gfy/www/modules/ascore/visual/trim-phos.php?run_id=16836&search_id=21638&scans_id=16834&peptide_id=21067&charge=2	2.49141e+06	0.700581	0.171145	0.198578	0.124439	0.14521	1.59579	1.36753	0.674268	0.451569	0.727097	0.84846	-0.45978	-0.237081
Ankycorbin OS=Mus musculus GN=Rai14 PE=1 SV=1	sp|Q9EP71|RAI14_MOUSE	296	S	SITS|79.97|TPLSGK	1	SPRSITS*TPLSGK	1	0	1.7501	0.0808	0.4033	38.37	NO OTHERS:1	NONE > ascore = 13	1	0	0	0	SITSTPLSGK	ind_MOUSE.Tryp.TMT.REVUniprot20150423.CONTAM.fasta.hdr	21635	16837	1105	2	16839	21635	1105	16837	10622	2	16839	0.99	21635	1105	16837	10622	2	https://kronos.stanford.edu/cgi-bin/blast_html4?Db=/seq_db/static/ind_MOUSE.Tryp.TMT.REVUniprot20150423.CONTAM.fasta.hdr&Pep=SITSTPLSGK&MassType=0	https://kronos.stanford.edu/gfy/www/modules/show_out/show_out_wrapper.php?run_id=&search_id=&scans_id=&peptide_id=&scanf=&charge=	https://kronos.stanford.edu/gfy/www/modules/show_out/show_out_wrapper.php?run_id=16839&search_id=21635&scans_id=16837&peptide_id=1105&scanf=10622&charge=2	http://kronos.stanford.edu/gfy/www/modules/sdig/index.php?run_id=16839&search_id=21635&scans_id=16837&peptide_id=1105&scanf=10622	http:/kronos.stanford.edu/gfy/www/modules/ascore/visual/trim-phos.php?run_id=16839&search_id=21635&scans_id=16837&peptide_id=1105&charge=2	118866	-0.0485492	0.269075	0.138667	0.0869533	0.0734789	1.59472	1.88716	0.673307	0.916219	0.323157	0.27308	-1.62969	-1.87261
Diacylglycerol kinase theta OS=Mus musculus GN=Dgkq PE=4 SV=1	tr|D6RI30|D6RI30_MOUSE	26	S	LGSPAGS|79.97|PVLGISGR	1	LGSPAGS*PVLGIS	3	26.99	2.2197	0.2571	0.4559	37.81	NO OTHERS:1; 22:2	LGSPAGS|79.97|PVLGISGR	1	2	0	1	LGSPAGSPVLGISGR	ind_MOUSE.Tryp.TMT.REVUniprot20150423.CONTAM.fasta.hdr	21634	16839	19611	2	16841	21638	36515	16834	30055	2	16836	0.99	21634	19611	16839	20696	2	https://kronos.stanford.edu/cgi-bin/blast_html4?Db=/seq_db/static/ind_MOUSE.Tryp.TMT.REVUniprot20150423.CONTAM.fasta.hdr&Pep=LGSPAGSPVLGISGR&MassType=0	https://kronos.stanford.edu/gfy/www/modules/show_out/show_out_wrapper.php?run_id=&search_id=&scans_id=&peptide_id=&scanf=&charge=	https://kronos.stanford.edu/gfy/www/modules/show_out/show_out_wrapper.php?run_id=16836&search_id=21638&scans_id=16834&peptide_id=36515&scanf=30055&charge=2	http://kronos.stanford.edu/gfy/www/modules/sdig/index.php?run_id=16836&search_id=21638&scans_id=16834&peptide_id=36515&scanf=30055	http:/kronos.stanford.edu/gfy/www/modules/ascore/visual/trim-phos.php?run_id=16841&search_id=21634&scans_id=16839&peptide_id=19611&charge=2	718447	0.532386	0.133891	0.194348	0.122006	0.125381	1.59294	1.55005	0.671696	0.632319	0.911227	0.936441	-0.134118	-0.0947406
H-2 class I histocompatibility antigen, D-K alpha chain (Fragment) OS=Mus musculus GN=H2-D1 PE=4 SV=1	tr|G3UX20|G3UX20_MOUSE	67	S	GGDYALAPGSQS|79.97|SEMSLR	1	LAPGSQS*SEMSLR	1	4.79	3.1458	0.0195	0.4085	41.99	NO OTHERS:1	NONE > ascore = 13	1	0	0	4	GGDYALAPGSQSSEMSLR	ind_MOUSE.Tryp.TMT.REVUniprot20150423.CONTAM.fasta.hdr	21638	16834	21083	3	16836	21638	21083	16834	21860	3	16836	0.99	21638	21083	16834	21860	3	https://kronos.stanford.edu/cgi-bin/blast_html4?Db=/seq_db/static/ind_MOUSE.Tryp.TMT.REVUniprot20150423.CONTAM.fasta.hdr&Pep=GGDYALAPGSQSSEMSLR&MassType=0	https://kronos.stanford.edu/gfy/www/modules/show_out/show_out_wrapper.php?run_id=&search_id=&scans_id=&peptide_id=&scanf=&charge=	https://kronos.stanford.edu/gfy/www/modules/show_out/show_out_wrapper.php?run_id=16836&search_id=21638&scans_id=16834&peptide_id=21083&scanf=21860&charge=3	http://kronos.stanford.edu/gfy/www/modules/sdig/index.php?run_id=16836&search_id=21638&scans_id=16834&peptide_id=21083&scanf=21860	http:/kronos.stanford.edu/gfy/www/modules/ascore/visual/trim-phos.php?run_id=16836&search_id=21638&scans_id=16834&peptide_id=21083&charge=3	477679	0.909291	0.130524	0.220106	0.13827	0.158886	1.59185	1.38531	0.670709	0.470208	1.05935	1.2173	0.0831829	0.283683
Pantothenate kinase 4 (Fragment) OS=Mus musculus GN=Pank4 PE=1 SV=1	tr|F7B6K4|F7B6K4_MOUSE	262	S	ARS|79.97|GTFDLLEMDR	1	PTQRARS*GTFDLL	1	10.91	2.6965	0.0413	0.4084	43.03	NO OTHERS:1	NONE > ascore = 13	1	0	0	2	ARSGTFDLLEMDR	ind_MOUSE.Tryp.TMT.REVUniprot20150423.CONTAM.fasta.hdr	21638	16834	30301	3	16836	21638	30301	16834	26753	3	16836	0.99	21638	30301	16834	26753	3	https://kronos.stanford.edu/cgi-bin/blast_html4?Db=/seq_db/static/ind_MOUSE.Tryp.TMT.REVUniprot20150423.CONTAM.fasta.hdr&Pep=ARSGTFDLLEMDR&MassType=0	https://kronos.stanford.edu/gfy/www/modules/show_out/show_out_wrapper.php?run_id=&search_id=&scans_id=&peptide_id=&scanf=&charge=	https://kronos.stanford.edu/gfy/www/modules/show_out/show_out_wrapper.php?run_id=16836&search_id=21638&scans_id=16834&peptide_id=30301&scanf=26753&charge=3	http://kronos.stanford.edu/gfy/www/modules/sdig/index.php?run_id=16836&search_id=21638&scans_id=16834&peptide_id=30301&scanf=26753	http:/kronos.stanford.edu/gfy/www/modules/ascore/visual/trim-phos.php?run_id=16836&search_id=21638&scans_id=16834&peptide_id=30301&charge=3	134047	0.910449	0.104384	0.263573	0.165609	0.160541	1.59154	1.64178	0.670425	0.715261	1.58653	1.53798	0.665875	0.621039
Oxysterol binding protein-like 8 OS=Mus musculus GN=Osbpl8 PE=1 SV=1	tr|B9EJ86|B9EJ86_MOUSE	68	S	DLPQPSLSPAS|79.97|LHSQGFER	1	PSLSPAS*LHSQGF	1	11.56	2.3138	0.1073	0.3735	21.81	NO OTHERS:1	NONE > ascore = 13	1	0	0	1	DLPQPSLSPASLHSQGFER	ind_MOUSE.Tryp.TMT.REVUniprot20150423.CONTAM.fasta.hdr	21636	16836	19274	2	16838	21636	19274	16836	20994	2	16838	0.99	21636	19274	16836	20994	2	https://kronos.stanford.edu/cgi-bin/blast_html4?Db=/seq_db/static/ind_MOUSE.Tryp.TMT.REVUniprot20150423.CONTAM.fasta.hdr&Pep=DLPQPSLSPASLHSQGFER&MassType=0	https://kronos.stanford.edu/gfy/www/modules/show_out/show_out_wrapper.php?run_id=&search_id=&scans_id=&peptide_id=&scanf=&charge=	https://kronos.stanford.edu/gfy/www/modules/show_out/show_out_wrapper.php?run_id=16838&search_id=21636&scans_id=16836&peptide_id=19274&scanf=20994&charge=2	http://kronos.stanford.edu/gfy/www/modules/sdig/index.php?run_id=16838&search_id=21636&scans_id=16836&peptide_id=19274&scanf=20994	http:/kronos.stanford.edu/gfy/www/modules/ascore/visual/trim-phos.php?run_id=16838&search_id=21636&scans_id=16836&peptide_id=19274&charge=2	317083	0.784463	0.108039	0.259432	0.16308	0.190681	1.59082	1.36055	0.669775	0.444194	1.50946	1.76493	0.594033	0.819614
FGFR1 oncogene partner 2 homolog OS=Mus musculus GN=Fgfr1op2 PE=4 SV=1	tr|F8WGG1|F8WGG1_MOUSE	63	S	S|79.97|TLVMGIQQENR	1	ARHRPRS*TLVMGI	1	19.21	1.6982	0.1279	0.3018	49.01	NO OTHERS:1	S|79.97|TLVMGIQQENR	1	0	0	2	STLVMGIQQENR	ind_MOUSE.Tryp.TMT.REVUniprot20150423.CONTAM.fasta.hdr	21637	16835	18589	2	16837	21637	18589	16835	20421	2	16837	0.99	21637	18589	16835	20421	2	https://kronos.stanford.edu/cgi-bin/blast_html4?Db=/seq_db/static/ind_MOUSE.Tryp.TMT.REVUniprot20150423.CONTAM.fasta.hdr&Pep=STLVMGIQQENR&MassType=0	https://kronos.stanford.edu/gfy/www/modules/show_out/show_out_wrapper.php?run_id=&search_id=&scans_id=&peptide_id=&scanf=&charge=	https://kronos.stanford.edu/gfy/www/modules/show_out/show_out_wrapper.php?run_id=16837&search_id=21637&scans_id=16835&peptide_id=18589&scanf=20421&charge=2	http://kronos.stanford.edu/gfy/www/modules/sdig/index.php?run_id=16837&search_id=21637&scans_id=16835&peptide_id=18589&scanf=20421	http:/kronos.stanford.edu/gfy/www/modules/ascore/visual/trim-phos.php?run_id=16837&search_id=21637&scans_id=16835&peptide_id=18589&charge=2	546626	0.841438	0.0996898	0.254466	0.160008	0.165535	1.59033	1.53723	0.669325	0.620336	1.60506	1.6605	0.682628	0.731617
DNA topoisomerase 2-beta OS=Mus musculus GN=Top2b PE=1 SV=2	sp|Q64511|TOP2B_MOUSE	1568	S	KTSFDQDS|79.97|DVDIFPSDFTSEPPALPR	1	TSFDQDS*DVDIFP	2	53.4	4.4869	0.2632	0.5465	95.12	NO OTHERS:2	KTSFDQDS|79.97|DVDIFPSDFTSEPPALPR	2	0	0	0	KTSFDQDSDVDIFPSDFTSEPPALPR	ind_MOUSE.Tryp.TMT.REVUniprot20150423.CONTAM.fasta.hdr	21637	16835	44750	3	16837	21636	40189	16836	32602	3		0.99	21637	44750	16835	34496	3	https://kronos.stanford.edu/cgi-bin/blast_html4?Db=/seq_db/static/ind_MOUSE.Tryp.TMT.REVUniprot20150423.CONTAM.fasta.hdr&Pep=KTSFDQDSDVDIFPSDFTSEPPALPR&MassType=0	https://kronos.stanford.edu/gfy/www/modules/show_out/show_out_wrapper.php?run_id=&search_id=&scans_id=&peptide_id=&scanf=&charge=	https://kronos.stanford.edu/gfy/www/modules/show_out/show_out_wrapper.php?run_id=&search_id=21636&scans_id=16836&peptide_id=40189&scanf=32602&charge=3	http://kronos.stanford.edu/gfy/www/modules/sdig/index.php?run_id=&search_id=21636&scans_id=16836&peptide_id=40189&scanf=32602	http:/kronos.stanford.edu/gfy/www/modules/ascore/visual/trim-phos.php?run_id=16837&search_id=21637&scans_id=16835&peptide_id=44750&charge=3	696646	0.327269	0.214652	0.19037	0.119725	0.171748	1.59006	1.10842	0.669081	0.14851	0.557763	0.800124	-0.842276	-0.321704
Reticulon-4 OS=Mus musculus GN=Rtn4 PE=1 SV=2	sp|Q99P72|RTN4_MOUSE	779	S	LSASPQEVGKPYLES|79.97|FQPNLHITK	1	GKPYLES*FQPNLH	1	5.94	3.692	0.1332	0.2277	30.63	NO OTHERS:1	NONE > ascore = 13	1	0	0	1	LSASPQEVGKPYLESFQPNLHITK	ind_MOUSE.Tryp.TMT.REVUniprot20150423.CONTAM.fasta.hdr	21634	16839	64054	4	16841	21634	64054	16839	46046	4	16841	0.99	21634	64054	16839	46046	4	https://kronos.stanford.edu/cgi-bin/blast_html4?Db=/seq_db/static/ind_MOUSE.Tryp.TMT.REVUniprot20150423.CONTAM.fasta.hdr&Pep=LSASPQEVGKPYLESFQPNLHITK&MassType=0	https://kronos.stanford.edu/gfy/www/modules/show_out/show_out_wrapper.php?run_id=&search_id=&scans_id=&peptide_id=&scanf=&charge=	https://kronos.stanford.edu/gfy/www/modules/show_out/show_out_wrapper.php?run_id=16841&search_id=21634&scans_id=16839&peptide_id=64054&scanf=46046&charge=4	http://kronos.stanford.edu/gfy/www/modules/sdig/index.php?run_id=16841&search_id=21634&scans_id=16839&peptide_id=64054&scanf=46046	http:/kronos.stanford.edu/gfy/www/modules/ascore/visual/trim-phos.php?run_id=16841&search_id=21634&scans_id=16839&peptide_id=64054&charge=4	2.04598e+06	0.849064	0.0786608	0.275677	0.173421	0.149073	1.58964	1.84927	0.668703	0.886959	2.20466	1.89514	1.14056	0.922302
Bifunctional polynucleotide phosphatase/kinase OS=Mus musculus GN=Pnkp PE=1 SV=1	tr|E9Q9A5|E9Q9A5_MOUSE	114	S	WEELSTSGS|79.97|QPDAPPDTPGDPEEGEDTEPQK	1	ELSTSGS*QPDAPP	1	13.18	4.1328	0.0608	0.4087	59.15	NO OTHERS:1	WEELSTSGS|79.97|QPDAPPDTPGDPEEGEDTEPQK	1	0	0	3	WEELSTSGSQPDAPPDTPGDPEEGEDTEPQK	ind_MOUSE.Tryp.TMT.REVUniprot20150423.CONTAM.fasta.hdr	21639	16833	35276	4	16835	21639	35276	16833	28612	4	16835	0.99	21639	35276	16833	28612	4	https://kronos.stanford.edu/cgi-bin/blast_html4?Db=/seq_db/static/ind_MOUSE.Tryp.TMT.REVUniprot20150423.CONTAM.fasta.hdr&Pep=WEELSTSGSQPDAPPDTPGDPEEGEDTEPQK&MassType=0	https://kronos.stanford.edu/gfy/www/modules/show_out/show_out_wrapper.php?run_id=&search_id=&scans_id=&peptide_id=&scanf=&charge=	https://kronos.stanford.edu/gfy/www/modules/show_out/show_out_wrapper.php?run_id=16835&search_id=21639&scans_id=16833&peptide_id=35276&scanf=28612&charge=4	http://kronos.stanford.edu/gfy/www/modules/sdig/index.php?run_id=16835&search_id=21639&scans_id=16833&peptide_id=35276&scanf=28612	http:/kronos.stanford.edu/gfy/www/modules/ascore/visual/trim-phos.php?run_id=16835&search_id=21639&scans_id=16833&peptide_id=35276&charge=4	178231	0.673976	0.102792	0.209398	0.131749	0.182663	1.58936	1.14636	0.668448	0.197063	1.28171	1.77702	0.358072	0.829456
High mobility group protein HMGI-C OS=Mus musculus GN=Hmga2 PE=1 SV=1	sp|P52927|HMGA2_MOUSE	104	S	KPAQETEETSSQES|79.97|AEED	1	ETSSQES*AEED++	2	0	2.5355	0.0283	0.2811	44.85	NO OTHERS:1; 100:1	NONE > ascore = 13	1	1	0	0	KPAQETEETSSQESAEED	ind_MOUSE.Tryp.TMT.REVUniprot20150423.CONTAM.fasta.hdr	21639	16833	84992	2	16835	21638	83908	16834	8730	3	16836	0.99	21638	83908	16834	8730	3	https://kronos.stanford.edu/cgi-bin/blast_html4?Db=/seq_db/static/ind_MOUSE.Tryp.TMT.REVUniprot20150423.CONTAM.fasta.hdr&Pep=KPAQETEETSSQESAEED&MassType=0	https://kronos.stanford.edu/gfy/www/modules/show_out/show_out_wrapper.php?run_id=&search_id=&scans_id=&peptide_id=&scanf=&charge=	https://kronos.stanford.edu/gfy/www/modules/show_out/show_out_wrapper.php?run_id=16836&search_id=21638&scans_id=16834&peptide_id=83908&scanf=8730&charge=3	http://kronos.stanford.edu/gfy/www/modules/sdig/index.php?run_id=16836&search_id=21638&scans_id=16834&peptide_id=83908&scanf=8730	http:/kronos.stanford.edu/gfy/www/modules/ascore/visual/trim-phos.php?run_id=16835&search_id=21639&scans_id=16833&peptide_id=84992&charge=2	628924	0.909135	0.158694	0.22872	0.143916	0.147316	1.58926	1.55258	0.668352	0.634666	0.906877	0.928301	-0.141021	-0.107335
Membrane-associated phosphatidylinositol transfer protein 2 OS=Mus musculus GN=Pitpnm2 PE=1 SV=1	tr|E9PYJ7|E9PYJ7_MOUSE	397	S	VASS|79.97|VEQLNIIEDEVSQPLAAPPSK	1	EFRVASS*VEQLNI	2	0	4.6746	0.0664	0.4391	129.3	NO OTHERS:2	NONE > ascore = 13	2	0	0	2	VASSVEQLNIIEDEVSQPLAAPPSK	ind_MOUSE.Tryp.TMT.REVUniprot20150423.CONTAM.fasta.hdr	21638	16834	58299	3	16836	21637	53808	16835	39309	3		0.99	21637	53808	16835	41657	3	https://kronos.stanford.edu/cgi-bin/blast_html4?Db=/seq_db/static/ind_MOUSE.Tryp.TMT.REVUniprot20150423.CONTAM.fasta.hdr&Pep=VASSVEQLNIIEDEVSQPLAAPPSK&MassType=0	https://kronos.stanford.edu/gfy/www/modules/show_out/show_out_wrapper.php?run_id=&search_id=&scans_id=&peptide_id=&scanf=&charge=	https://kronos.stanford.edu/gfy/www/modules/show_out/show_out_wrapper.php?run_id=&search_id=21637&scans_id=16835&peptide_id=53808&scanf=39309&charge=3	http://kronos.stanford.edu/gfy/www/modules/sdig/index.php?run_id=&search_id=21637&scans_id=16835&peptide_id=53808&scanf=39309	http:/kronos.stanford.edu/gfy/www/modules/ascore/visual/trim-phos.php?run_id=16836&search_id=21638&scans_id=16834&peptide_id=58299&charge=3	351327	0.684834	0.157259	0.205056	0.129039	0.121191	1.5891	1.69201	0.668209	0.758734	0.820553	0.770648	-0.285332	-0.375857
Protein SMG9 OS=Mus musculus GN=Smg9 PE=2 SV=1	sp|Q9DB90|SMG9_MOUSE	451	S	AGPGSS|79.97|PLFSLLPGYR	1	RAGPGSS*PLFSLL	1	10.28	1.6736	0.0555	0.3048	34.1	NO OTHERS:1	NONE > ascore = 13	1	0	0	0	AGPGSSPLFSLLPGYR	ind_MOUSE.Tryp.TMT.REVUniprot20150423.CONTAM.fasta.hdr	21634	16839	62632	2	16841	21634	62632	16839	45169	2	16841	0.99	21634	62632	16839	45169	2	https://kronos.stanford.edu/cgi-bin/blast_html4?Db=/seq_db/static/ind_MOUSE.Tryp.TMT.REVUniprot20150423.CONTAM.fasta.hdr&Pep=AGPGSSPLFSLLPGYR&MassType=0	https://kronos.stanford.edu/gfy/www/modules/show_out/show_out_wrapper.php?run_id=&search_id=&scans_id=&peptide_id=&scanf=&charge=	https://kronos.stanford.edu/gfy/www/modules/show_out/show_out_wrapper.php?run_id=16841&search_id=21634&scans_id=16839&peptide_id=62632&scanf=45169&charge=2	http://kronos.stanford.edu/gfy/www/modules/sdig/index.php?run_id=16841&search_id=21634&scans_id=16839&peptide_id=62632&scanf=45169	http:/kronos.stanford.edu/gfy/www/modules/ascore/visual/trim-phos.php?run_id=16841&search_id=21634&scans_id=16839&peptide_id=62632&charge=2	690928	0.785522	0.146705	0.230472	0.145069	0.165625	1.5887	1.39153	0.667851	0.476669	0.988847	1.12897	-0.0161806	0.175002
U3 small nucleolar RNA-associated protein 14 homolog A OS=Mus musculus GN=Utp14a PE=1 SV=1	sp|Q640M1|UT14A_MOUSE	569	T	TPSVT|79.97|SLALPTTVEELEDEGARDQK	1	TRTPSVT*SLALPT	1	0	4.5451	0.0168	0.3375	89.65	NO OTHERS:1	NONE > ascore = 13	1	0	0	0	TPSVTSLALPTTVEELEDEGARDQK	ind_MOUSE.Tryp.TMT.REVUniprot20150423.CONTAM.fasta.hdr	21638	16834	52003	4	16836	21638	52003	16834	38398	4	16836	0.99	21638	52003	16834	38398	4	https://kronos.stanford.edu/cgi-bin/blast_html4?Db=/seq_db/static/ind_MOUSE.Tryp.TMT.REVUniprot20150423.CONTAM.fasta.hdr&Pep=TPSVTSLALPTTVEELEDEGARDQK&MassType=0	https://kronos.stanford.edu/gfy/www/modules/show_out/show_out_wrapper.php?run_id=&search_id=&scans_id=&peptide_id=&scanf=&charge=	https://kronos.stanford.edu/gfy/www/modules/show_out/show_out_wrapper.php?run_id=16836&search_id=21638&scans_id=16834&peptide_id=52003&scanf=38398&charge=4	http://kronos.stanford.edu/gfy/www/modules/sdig/index.php?run_id=16836&search_id=21638&scans_id=16834&peptide_id=52003&scanf=38398	http:/kronos.stanford.edu/gfy/www/modules/ascore/visual/trim-phos.php?run_id=16836&search_id=21638&scans_id=16834&peptide_id=52003&charge=4	98896.8	0.659676	0.161743	0.210508	0.132598	0.19625	1.58757	1.07265	0.666823	0.101182	0.819805	1.21335	-0.286648	0.278992
Band 4.1-like protein 1 OS=Mus musculus GN=Epb4.1l1 PE=1 SV=1	tr|A2AUK5|A2AUK5_MOUSE	780	S	S|79.97|LSPIIGK	1	VATEIRS*LSPIIG	1	24.21	1.3625	0.1205	0.2665	45.44	NO OTHERS:1	S|79.97|LSPIIGK	1	0	0	6	SLSPIIGK	ind_MOUSE.Tryp.TMT.REVUniprot20150423.CONTAM.fasta.hdr	21634	16839	22747	2	16841	21634	22747	16839	22319	2	16841	0.99	21634	22747	16839	22319	2	https://kronos.stanford.edu/cgi-bin/blast_html4?Db=/seq_db/static/ind_MOUSE.Tryp.TMT.REVUniprot20150423.CONTAM.fasta.hdr&Pep=SLSPIIGK&MassType=0	https://kronos.stanford.edu/gfy/www/modules/show_out/show_out_wrapper.php?run_id=&search_id=&scans_id=&peptide_id=&scanf=&charge=	https://kronos.stanford.edu/gfy/www/modules/show_out/show_out_wrapper.php?run_id=16841&search_id=21634&scans_id=16839&peptide_id=22747&scanf=22319&charge=2	http://kronos.stanford.edu/gfy/www/modules/sdig/index.php?run_id=16841&search_id=21634&scans_id=16839&peptide_id=22747&scanf=22319	http:/kronos.stanford.edu/gfy/www/modules/ascore/visual/trim-phos.php?run_id=16841&search_id=21634&scans_id=16839&peptide_id=22747&charge=2	2.66152e+06	0.743394	0.12972	0.216931	0.136708	0.130405	1.58682	1.66352	0.66614	0.73424	1.05387	1.00528	0.0756918	0.00759231
Protein PRRC2C OS=Mus musculus GN=Prrc2c PE=1 SV=1	tr|A0A0A0MQ79|A0A0A0MQ79_MOUSE	387	S	SSSQIPAQPPVTKS|79.97|PYGK	1	QPPVTKS*PYGKGP	1	8.65	1.5911	0.0122	0.3325	28.14	NO OTHERS:1	NONE > ascore = 13	1	0	0	5	SSSQIPAQPPVTKSPYGK	ind_MOUSE.Tryp.TMT.REVUniprot20150423.CONTAM.fasta.hdr	21634	16839	6077	2	16841	21634	6077	16839	13216	2	16841	0.99	21634	6077	16839	13216	2	https://kronos.stanford.edu/cgi-bin/blast_html4?Db=/seq_db/static/ind_MOUSE.Tryp.TMT.REVUniprot20150423.CONTAM.fasta.hdr&Pep=SSSQIPAQPPVTKSPYGK&MassType=0	https://kronos.stanford.edu/gfy/www/modules/show_out/show_out_wrapper.php?run_id=&search_id=&scans_id=&peptide_id=&scanf=&charge=	https://kronos.stanford.edu/gfy/www/modules/show_out/show_out_wrapper.php?run_id=16841&search_id=21634&scans_id=16839&peptide_id=6077&scanf=13216&charge=2	http://kronos.stanford.edu/gfy/www/modules/sdig/index.php?run_id=16841&search_id=21634&scans_id=16839&peptide_id=6077&scanf=13216	http:/kronos.stanford.edu/gfy/www/modules/ascore/visual/trim-phos.php?run_id=16841&search_id=21634&scans_id=16839&peptide_id=6077&charge=2	149455	0.262531	0.209571	0.194474	0.122647	0.0989699	1.58565	1.96498	0.66507	0.974517	0.585226	0.472249	-0.772933	-1.08238
Titin OS=Mus musculus GN=Ttn PE=1 SV=1	##sp|A2ASS6|TITIN_MOUSE	23253	T	EPIT|79.97|KQVKPVPVT|79.97|TAEPK	1	RTKEPIT*KQVKPV	1	19.98	1.4879	0.0022	0.121	24.28	23262:1	EPIT|79.97|KQVKPVPVT|79.97|TAEPK	0	1	0	0	EPITKQVKPVPVTTAEPK	ind_MOUSE.Tryp.TMT.REVUniprot20150423.CONTAM.fasta.hdr	21638	16834	51494	2	16836	21638	51494	16834	38127	2	16836	0.99	21638	51494	16834	38127	2	https://kronos.stanford.edu/cgi-bin/blast_html4?Db=/seq_db/static/ind_MOUSE.Tryp.TMT.REVUniprot20150423.CONTAM.fasta.hdr&Pep=EPITKQVKPVPVTTAEPK&MassType=0	https://kronos.stanford.edu/gfy/www/modules/show_out/show_out_wrapper.php?run_id=&search_id=&scans_id=&peptide_id=&scanf=&charge=	https://kronos.stanford.edu/gfy/www/modules/show_out/show_out_wrapper.php?run_id=16836&search_id=21638&scans_id=16834&peptide_id=51494&scanf=38127&charge=2	http://kronos.stanford.edu/gfy/www/modules/sdig/index.php?run_id=16836&search_id=21638&scans_id=16834&peptide_id=51494&scanf=38127	http:/kronos.stanford.edu/gfy/www/modules/ascore/visual/trim-phos.php?run_id=16836&search_id=21638&scans_id=16834&peptide_id=51494&charge=2	38223.7	0.846269	0.128334	0.261958	0.165347	0.17227	1.5843	1.52063	0.663841	0.604668	1.28841	1.34235	0.36559	0.424763
Titin OS=Mus musculus GN=Ttn PE=1 SV=1	##sp|A2ASS6|TITIN_MOUSE	23262	T	EPIT|79.97|KQVKPVPVT|79.97|TAEPK	2	VKPVPVT*TAEPKK	1		1.4879	0.0022	0.121	24.28	23253:1	NONE > ascore = 13	0	1	0	0	EPITKQVKPVPVTTAEPK	ind_MOUSE.Tryp.TMT.REVUniprot20150423.CONTAM.fasta.hdr	21638	16834	51494	2	16836	21638	51494	16834	38127	2	16836	0.99	21638	51494	16834	38127	2	https://kronos.stanford.edu/cgi-bin/blast_html4?Db=/seq_db/static/ind_MOUSE.Tryp.TMT.REVUniprot20150423.CONTAM.fasta.hdr&Pep=EPITKQVKPVPVTTAEPK&MassType=0	https://kronos.stanford.edu/gfy/www/modules/show_out/show_out_wrapper.php?run_id=&search_id=&scans_id=&peptide_id=&scanf=&charge=	https://kronos.stanford.edu/gfy/www/modules/show_out/show_out_wrapper.php?run_id=16836&search_id=21638&scans_id=16834&peptide_id=51494&scanf=38127&charge=2	http://kronos.stanford.edu/gfy/www/modules/sdig/index.php?run_id=16836&search_id=21638&scans_id=16834&peptide_id=51494&scanf=38127	http:/kronos.stanford.edu/gfy/www/modules/ascore/visual/trim-phos.php?run_id=16836&search_id=21638&scans_id=16834&peptide_id=51494&charge=2	38223.7	0.846269	0.128334	0.261958	0.165347	0.17227	1.5843	1.52063	0.663841	0.604668	1.28841	1.34235	0.36559	0.424763
Protein capicua homolog OS=Mus musculus GN=Cic PE=1 SV=2	tr|E9QP01|E9QP01_MOUSE	1369	S	FAELPEFRPEEVLPS|79.97|PTLQSLATS|79.97|PR	1	PEEVLPS*PTLQSL	1	5.7	3.2366	0.0349	0.1738	36.13	57 days, 10:01:00	NONE > ascore = 13	0	1	0	2	FAELPEFRPEEVLPSPTLQSLATSPR	ind_MOUSE.Tryp.TMT.REVUniprot20150423.CONTAM.fasta.hdr	21637	16835	63005	3	16837	21637	63005	16835	44298	3	16837	0.99	21637	63005	16835	44298	3	https://kronos.stanford.edu/cgi-bin/blast_html4?Db=/seq_db/static/ind_MOUSE.Tryp.TMT.REVUniprot20150423.CONTAM.fasta.hdr&Pep=FAELPEFRPEEVLPSPTLQSLATSPR&MassType=0	https://kronos.stanford.edu/gfy/www/modules/show_out/show_out_wrapper.php?run_id=&search_id=&scans_id=&peptide_id=&scanf=&charge=	https://kronos.stanford.edu/gfy/www/modules/show_out/show_out_wrapper.php?run_id=16837&search_id=21637&scans_id=16835&peptide_id=63005&scanf=44298&charge=3	http://kronos.stanford.edu/gfy/www/modules/sdig/index.php?run_id=16837&search_id=21637&scans_id=16835&peptide_id=63005&scanf=44298	http:/kronos.stanford.edu/gfy/www/modules/ascore/visual/trim-phos.php?run_id=16837&search_id=21637&scans_id=16835&peptide_id=63005&charge=3	124837	-0.19387	0.271372	0.161381	0.10203	0.181576	1.58171	0.88878	0.661482	-0.170102	0.375977	0.669103	-1.41129	-0.579701
Protein capicua homolog OS=Mus musculus GN=Cic PE=1 SV=2	tr|E9QP01|E9QP01_MOUSE	1378	S	FAELPEFRPEEVLPS|79.97|PTLQSLATS|79.97|PR	2	LQSLATS*PRAILG	1		3.2366	0.0349	0.1738	36.13	NONE > thresh = 13:1	NONE > ascore = 13	0	1	0	2	FAELPEFRPEEVLPSPTLQSLATSPR	ind_MOUSE.Tryp.TMT.REVUniprot20150423.CONTAM.fasta.hdr	21637	16835	63005	3	16837	21637	63005	16835	44298	3	16837	0.99	21637	63005	16835	44298	3	https://kronos.stanford.edu/cgi-bin/blast_html4?Db=/seq_db/static/ind_MOUSE.Tryp.TMT.REVUniprot20150423.CONTAM.fasta.hdr&Pep=FAELPEFRPEEVLPSPTLQSLATSPR&MassType=0	https://kronos.stanford.edu/gfy/www/modules/show_out/show_out_wrapper.php?run_id=&search_id=&scans_id=&peptide_id=&scanf=&charge=	https://kronos.stanford.edu/gfy/www/modules/show_out/show_out_wrapper.php?run_id=16837&search_id=21637&scans_id=16835&peptide_id=63005&scanf=44298&charge=3	http://kronos.stanford.edu/gfy/www/modules/sdig/index.php?run_id=16837&search_id=21637&scans_id=16835&peptide_id=63005&scanf=44298	http:/kronos.stanford.edu/gfy/www/modules/ascore/visual/trim-phos.php?run_id=16837&search_id=21637&scans_id=16835&peptide_id=63005&charge=3	124837	-0.19387	0.271372	0.161381	0.10203	0.181576	1.58171	0.88878	0.661482	-0.170102	0.375977	0.669103	-1.41129	-0.579701
AMP deaminase 3 (Fragment) OS=Mus musculus GN=Ampd3 PE=4 SV=1	tr|D3YU73|D3YU73_MOUSE	92	T	SQSLSLQMPT|79.97|QQDWK	1	LSLQMPT*QQDWKG	1	17.25	2.058	0.0434	0.3633	28.86	NO OTHERS:1	SQSLSLQMPT|79.97|QQDWK	1	0	0	3	SQSLSLQMPTQQDWK	ind_MOUSE.Tryp.TMT.REVUniprot20150423.CONTAM.fasta.hdr	21634	16839	28942	2	16841	21634	28942	16839	25711	2	16841	0.99	21634	28942	16839	25711	2	https://kronos.stanford.edu/cgi-bin/blast_html4?Db=/seq_db/static/ind_MOUSE.Tryp.TMT.REVUniprot20150423.CONTAM.fasta.hdr&Pep=SQSLSLQMPTQQDWK&MassType=0	https://kronos.stanford.edu/gfy/www/modules/show_out/show_out_wrapper.php?run_id=&search_id=&scans_id=&peptide_id=&scanf=&charge=	https://kronos.stanford.edu/gfy/www/modules/show_out/show_out_wrapper.php?run_id=16841&search_id=21634&scans_id=16839&peptide_id=28942&scanf=25711&charge=2	http://kronos.stanford.edu/gfy/www/modules/sdig/index.php?run_id=16841&search_id=21634&scans_id=16839&peptide_id=28942&scanf=25711	http:/kronos.stanford.edu/gfy/www/modules/ascore/visual/trim-phos.php?run_id=16841&search_id=21634&scans_id=16839&peptide_id=28942&charge=2	640538	0.727073	0.195366	0.22698	0.143697	0.138165	1.57958	1.64282	0.659537	0.716172	0.735527	0.707212	-0.44315	-0.499785
Eukaryotic translation initiation factor 4 gamma 2 OS=Mus musculus GN=Eif4g2 PE=1 SV=1	tr|F7CBP1|F7CBP1_MOUSE	469	T	TQT|79.97|PPLGQTPQLGLK	1	QPPRTQT*PPLGQT	8	9.42	3.9168	0.0108	0.434	57.71	NO OTHERS:8	NONE > ascore = 13	8	0	0	3	TQTPPLGQTPQLGLK	ind_MOUSE.Tryp.TMT.REVUniprot20150423.CONTAM.fasta.hdr	21636	16836	27820	3	16838	21634	56772	16839	41614	4		0.99	21634	24560	16839	25681	2	https://kronos.stanford.edu/cgi-bin/blast_html4?Db=/seq_db/static/ind_MOUSE.Tryp.TMT.REVUniprot20150423.CONTAM.fasta.hdr&Pep=TQTPPLGQTPQLGLK&MassType=0	https://kronos.stanford.edu/gfy/www/modules/show_out/show_out_wrapper.php?run_id=&search_id=&scans_id=&peptide_id=&scanf=&charge=	https://kronos.stanford.edu/gfy/www/modules/show_out/show_out_wrapper.php?run_id=&search_id=21634&scans_id=16839&peptide_id=56772&scanf=41614&charge=4	http://kronos.stanford.edu/gfy/www/modules/sdig/index.php?run_id=&search_id=21634&scans_id=16839&peptide_id=56772&scanf=41614	http:/kronos.stanford.edu/gfy/www/modules/ascore/visual/trim-phos.php?run_id=16838&search_id=21636&scans_id=16836&peptide_id=27820&charge=3	3.31535e+06	0.416116	0.15091	0.176783	0.111941	0.178711	1.57926	0.989213	0.659246	-0.0156476	0.741771	1.18422	-0.430954	0.24394
Cytospin-A OS=Mus musculus GN=Specc1l PE=1 SV=1	sp|Q2KN98|CYTSA_MOUSE	875	T	T|79.97|PPAAAVSPMQR	1	SPSPMKT*PPAAAV	1	33.63	1.4144	0.288	0.288	20.81	NO OTHERS:1	T|79.97|PPAAAVSPMQR	1	0	0	0	TPPAAAVSPMQR	ind_MOUSE.Tryp.TMT.REVUniprot20150423.CONTAM.fasta.hdr	21637	16835	1708	2	16837	21637	1708	16835	10809	2	16837	0.99	21637	1708	16835	10809	2	https://kronos.stanford.edu/cgi-bin/blast_html4?Db=/seq_db/static/ind_MOUSE.Tryp.TMT.REVUniprot20150423.CONTAM.fasta.hdr&Pep=TPPAAAVSPMQR&MassType=0	https://kronos.stanford.edu/gfy/www/modules/show_out/show_out_wrapper.php?run_id=&search_id=&scans_id=&peptide_id=&scanf=&charge=	https://kronos.stanford.edu/gfy/www/modules/show_out/show_out_wrapper.php?run_id=16837&search_id=21637&scans_id=16835&peptide_id=1708&scanf=10809&charge=2	http://kronos.stanford.edu/gfy/www/modules/sdig/index.php?run_id=16837&search_id=21637&scans_id=16835&peptide_id=1708&scanf=10809	http:/kronos.stanford.edu/gfy/www/modules/ascore/visual/trim-phos.php?run_id=16837&search_id=21637&scans_id=16835&peptide_id=1708&charge=2	928235	0.925742	0.12669	0.253399	0.160459	0.164329	1.57921	1.54202	0.659203	0.624821	1.26655	1.29709	0.340899	0.375281
G2 and S phase-expressed protein 1 OS=Mus musculus GN=Gtse1 PE=1 SV=2	sp|Q8R080|GTSE1_MOUSE	460	S	VPQFSVGES|79.97|PGGVTPK	1	QFSVGES*PGGVTP	1	22.49	3.073	0.227	0.4825	61.61	NO OTHERS:1	VPQFSVGES|79.97|PGGVTPK	1	0	0	0	VPQFSVGESPGGVTPK	ind_MOUSE.Tryp.TMT.REVUniprot20150423.CONTAM.fasta.hdr	21634	16839	23766	3	16841	21634	23766	16839	22844	3	16841	0.99	21634	23766	16839	22844	3	https://kronos.stanford.edu/cgi-bin/blast_html4?Db=/seq_db/static/ind_MOUSE.Tryp.TMT.REVUniprot20150423.CONTAM.fasta.hdr&Pep=VPQFSVGESPGGVTPK&MassType=0	https://kronos.stanford.edu/gfy/www/modules/show_out/show_out_wrapper.php?run_id=&search_id=&scans_id=&peptide_id=&scanf=&charge=	https://kronos.stanford.edu/gfy/www/modules/show_out/show_out_wrapper.php?run_id=16841&search_id=21634&scans_id=16839&peptide_id=23766&scanf=22844&charge=3	http://kronos.stanford.edu/gfy/www/modules/sdig/index.php?run_id=16841&search_id=21634&scans_id=16839&peptide_id=23766&scanf=22844	http:/kronos.stanford.edu/gfy/www/modules/ascore/visual/trim-phos.php?run_id=16841&search_id=21634&scans_id=16839&peptide_id=23766&charge=3	270677	0.691908	0.0855732	0.229498	0.145455	0.139026	1.57779	1.65075	0.657903	0.723123	1.69978	1.62465	0.765346	0.700126
Protein phosphatase 1 regulatory subunit 7 OS=Mus musculus GN=Ppp1r7 PE=1 SV=2	sp|Q3UM45|PP1R7_MOUSE	12	S	GAGQQQS|79.97|QEMMEVDR	1	GAGQQQS*QEMMEV	1	1000	1.9408	0.2892	0.2892	43.66	NO OTHERS:1	GAGQQQS|79.97|QEMMEVDR	1	0	0	0	GAGQQQSQEMMEVDR	ind_MOUSE.Tryp.TMT.REVUniprot20150423.CONTAM.fasta.hdr	21639	16833	5766	2	16835	21639	5766	16833	12777	2	16835	0.99	21639	5766	16833	12777	2	https://kronos.stanford.edu/cgi-bin/blast_html4?Db=/seq_db/static/ind_MOUSE.Tryp.TMT.REVUniprot20150423.CONTAM.fasta.hdr&Pep=GAGQQQSQEMMEVDR&MassType=0	https://kronos.stanford.edu/gfy/www/modules/show_out/show_out_wrapper.php?run_id=&search_id=&scans_id=&peptide_id=&scanf=&charge=	https://kronos.stanford.edu/gfy/www/modules/show_out/show_out_wrapper.php?run_id=16835&search_id=21639&scans_id=16833&peptide_id=5766&scanf=12777&charge=2	http://kronos.stanford.edu/gfy/www/modules/sdig/index.php?run_id=16835&search_id=21639&scans_id=16833&peptide_id=5766&scanf=12777	http:/kronos.stanford.edu/gfy/www/modules/ascore/visual/trim-phos.php?run_id=16835&search_id=21639&scans_id=16833&peptide_id=5766&charge=2	725035	0.898082	0.104856	0.245978	0.15592	0.158618	1.57759	1.55076	0.657722	0.632971	1.48699	1.51272	0.57239	0.597141
Transcriptional regulator ATRX OS=Mus musculus GN=Atrx PE=1 SV=3	sp|Q61687|ATRX_MOUSE	1335	S	HKLTLS|79.97|DGES|79.97|GEEKPTKPK	1	RHKLTLS*DGESGE	1	34.46	2.2898	0.0737	0.4568	53.21	55 days, 19:01:00	HKLTLS|79.97|DGES|79.97|GEEKPTKPK	0	1	0	0	HKLTLSDGESGEEKPTKPK	ind_MOUSE.Tryp.TMT.REVUniprot20150423.CONTAM.fasta.hdr	21634	16839	78317	3	16841	21634	78317	16839	9615	3	16841	0.99	21634	78317	16839	9615	3	https://kronos.stanford.edu/cgi-bin/blast_html4?Db=/seq_db/static/ind_MOUSE.Tryp.TMT.REVUniprot20150423.CONTAM.fasta.hdr&Pep=HKLTLSDGESGEEKPTKPK&MassType=0	https://kronos.stanford.edu/gfy/www/modules/show_out/show_out_wrapper.php?run_id=&search_id=&scans_id=&peptide_id=&scanf=&charge=	https://kronos.stanford.edu/gfy/www/modules/show_out/show_out_wrapper.php?run_id=16841&search_id=21634&scans_id=16839&peptide_id=78317&scanf=9615&charge=3	http://kronos.stanford.edu/gfy/www/modules/sdig/index.php?run_id=16841&search_id=21634&scans_id=16839&peptide_id=78317&scanf=9615	http:/kronos.stanford.edu/gfy/www/modules/ascore/visual/trim-phos.php?run_id=16841&search_id=21634&scans_id=16839&peptide_id=78317&charge=3	592756	-0.131862	0.209228	0.17775	0.112746	0.192949	1.57656	0.921228	0.656777	-0.118371	0.538866	0.922197	-0.892001	-0.116853
Transcriptional regulator ATRX OS=Mus musculus GN=Atrx PE=1 SV=3	sp|Q61687|ATRX_MOUSE	1339	S	HKLTLS|79.97|DGES|79.97|GEEKPTKPK	2	TLSDGES*GEEKPT	1		2.2898	0.0737	0.4568	53.21	55 days, 15:01:00	NONE > ascore = 13	0	1	0	0	HKLTLSDGESGEEKPTKPK	ind_MOUSE.Tryp.TMT.REVUniprot20150423.CONTAM.fasta.hdr	21634	16839	78317	3	16841	21634	78317	16839	9615	3	16841	0.99	21634	78317	16839	9615	3	https://kronos.stanford.edu/cgi-bin/blast_html4?Db=/seq_db/static/ind_MOUSE.Tryp.TMT.REVUniprot20150423.CONTAM.fasta.hdr&Pep=HKLTLSDGESGEEKPTKPK&MassType=0	https://kronos.stanford.edu/gfy/www/modules/show_out/show_out_wrapper.php?run_id=&search_id=&scans_id=&peptide_id=&scanf=&charge=	https://kronos.stanford.edu/gfy/www/modules/show_out/show_out_wrapper.php?run_id=16841&search_id=21634&scans_id=16839&peptide_id=78317&scanf=9615&charge=3	http://kronos.stanford.edu/gfy/www/modules/sdig/index.php?run_id=16841&search_id=21634&scans_id=16839&peptide_id=78317&scanf=9615	http:/kronos.stanford.edu/gfy/www/modules/ascore/visual/trim-phos.php?run_id=16841&search_id=21634&scans_id=16839&peptide_id=78317&charge=3	592756	-0.131862	0.209228	0.17775	0.112746	0.192949	1.57656	0.921228	0.656777	-0.118371	0.538866	0.922197	-0.892001	-0.116853
Arf-GAP with SH3 domain, ANK repeat and PH domain-containing protein 1 OS=Mus musculus GN=Asap1 PE=1 SV=1	tr|E9QMJ1|E9QMJ1_MOUSE	819	S	TLS|79.97|DPPS|79.97|PLPHGPPNK	1	GHKRTLS*DPPSPL	5	12.32	3.3629	0.0791	0.2791	70.24	NO OTHERS:2; NONE > thresh = 13:1; 823:2	NONE > ascore = 13	2	3	0	6	TLSDPPSPLPHGPPNK	ind_MOUSE.Tryp.TMT.REVUniprot20150423.CONTAM.fasta.hdr	21638	16834	21783	3	16836	21636	11799	16836	16712	3	16838	0.99	21638	21783	16834	22227	3	https://kronos.stanford.edu/cgi-bin/blast_html4?Db=/seq_db/static/ind_MOUSE.Tryp.TMT.REVUniprot20150423.CONTAM.fasta.hdr&Pep=TLSDPPSPLPHGPPNK&MassType=0	https://kronos.stanford.edu/gfy/www/modules/show_out/show_out_wrapper.php?run_id=&search_id=&scans_id=&peptide_id=&scanf=&charge=	https://kronos.stanford.edu/gfy/www/modules/show_out/show_out_wrapper.php?run_id=16838&search_id=21636&scans_id=16836&peptide_id=11799&scanf=16712&charge=3	http://kronos.stanford.edu/gfy/www/modules/sdig/index.php?run_id=16838&search_id=21636&scans_id=16836&peptide_id=11799&scanf=16712	http:/kronos.stanford.edu/gfy/www/modules/ascore/visual/trim-phos.php?run_id=16836&search_id=21638&scans_id=16834&peptide_id=21783&charge=3	1.22158e+06	0.279933	0.202382	0.186161	0.118158	0.156404	1.57553	1.19026	0.655837	0.251277	0.583834	0.772813	-0.77637	-0.371809
Presenilin-1 OS=Mus musculus GN=Psen1 PE=1 SV=1	sp|P49769|PSN1_MOUSE	51	S	QRLDNPEPIS|79.97|NGRPQSNSR	1	DNPEPIS*NGRPQS	1	5.99	2.481	0.0228	0.3663	36.09	NO OTHERS:1	NONE > ascore = 13	1	0	0	1	QRLDNPEPISNGRPQSNSR	ind_MOUSE.Tryp.TMT.REVUniprot20150423.CONTAM.fasta.hdr	21638	16834	57438	3	16836	21638	57438	16834	4121	3	16836	0.99	21638	57438	16834	4121	3	https://kronos.stanford.edu/cgi-bin/blast_html4?Db=/seq_db/static/ind_MOUSE.Tryp.TMT.REVUniprot20150423.CONTAM.fasta.hdr&Pep=QRLDNPEPISNGRPQSNSR&MassType=0	https://kronos.stanford.edu/gfy/www/modules/show_out/show_out_wrapper.php?run_id=&search_id=&scans_id=&peptide_id=&scanf=&charge=	https://kronos.stanford.edu/gfy/www/modules/show_out/show_out_wrapper.php?run_id=16836&search_id=21638&scans_id=16834&peptide_id=57438&scanf=4121&charge=3	http://kronos.stanford.edu/gfy/www/modules/sdig/index.php?run_id=16836&search_id=21638&scans_id=16834&peptide_id=57438&scanf=4121	http:/kronos.stanford.edu/gfy/www/modules/ascore/visual/trim-phos.php?run_id=16836&search_id=21638&scans_id=16834&peptide_id=57438&charge=3	339134	0.858162	0.145169	0.262486	0.166657	0.15604	1.57501	1.68217	0.655358	0.750325	1.14802	1.07488	0.199146	0.104179
Calmodulin-regulated spectrin-associated protein 2 OS=Mus musculus GN=Camsap2 PE=1 SV=1	tr|A0A0A6YY67|A0A0A6YY67_MOUSE	584	S	LNQSS|79.97|PDNLTDTK	1	IKLNQSS*PDNLTD	2	16.22	2.2506	0.0659	0.3649	76.03	NO OTHERS:2	LNQSS|79.97|PDNLTDTK	2	0	0	3	LNQSSPDNLTDTK	ind_MOUSE.Tryp.TMT.REVUniprot20150423.CONTAM.fasta.hdr	21638	16834	12674	2		21639	19435	16833	19865	2	16835	0.99	21639	19435	16833	19865	2	https://kronos.stanford.edu/cgi-bin/blast_html4?Db=/seq_db/static/ind_MOUSE.Tryp.TMT.REVUniprot20150423.CONTAM.fasta.hdr&Pep=LNQSSPDNLTDTK&MassType=0	https://kronos.stanford.edu/gfy/www/modules/show_out/show_out_wrapper.php?run_id=&search_id=&scans_id=&peptide_id=&scanf=&charge=	https://kronos.stanford.edu/gfy/www/modules/show_out/show_out_wrapper.php?run_id=16835&search_id=21639&scans_id=16833&peptide_id=19435&scanf=19865&charge=2	http://kronos.stanford.edu/gfy/www/modules/sdig/index.php?run_id=16835&search_id=21639&scans_id=16833&peptide_id=19435&scanf=19865	http:/kronos.stanford.edu/gfy/www/modules/ascore/visual/trim-phos.php?run_id=&search_id=21638&scans_id=16834&peptide_id=12674&charge=2	2.30803e+06	0.945459	0.163392	0.219969	0.139694	0.140479	1.57465	1.56585	0.655032	0.646949	0.854961	0.859765	-0.226069	-0.217986
MARCKS-related protein OS=Mus musculus GN=Marcksl1 PE=1 SV=2	sp|P28667|MRP_MOUSE	151	S	AAATPES|79.97|QEPQAK	1	AAATPES*QEPQAK	1	26.79	2.1328	0.2867	0.3546	42.02	NO OTHERS:1	AAATPES|79.97|QEPQAK	1	0	0	0	AAATPESQEPQAK	ind_MOUSE.Tryp.TMT.REVUniprot20150423.CONTAM.fasta.hdr	21639	16833	87426	2	16835	21639	87426	16833	8926	2	16835	0.99	21639	87426	16833	8926	2	https://kronos.stanford.edu/cgi-bin/blast_html4?Db=/seq_db/static/ind_MOUSE.Tryp.TMT.REVUniprot20150423.CONTAM.fasta.hdr&Pep=AAATPESQEPQAK&MassType=0	https://kronos.stanford.edu/gfy/www/modules/show_out/show_out_wrapper.php?run_id=&search_id=&scans_id=&peptide_id=&scanf=&charge=	https://kronos.stanford.edu/gfy/www/modules/show_out/show_out_wrapper.php?run_id=16835&search_id=21639&scans_id=16833&peptide_id=87426&scanf=8926&charge=2	http://kronos.stanford.edu/gfy/www/modules/sdig/index.php?run_id=16835&search_id=21639&scans_id=16833&peptide_id=87426&scanf=8926	http:/kronos.stanford.edu/gfy/www/modules/ascore/visual/trim-phos.php?run_id=16835&search_id=21639&scans_id=16833&peptide_id=87426&charge=2	2.00185e+06	0.932191	0.135419	0.251969	0.160096	0.161337	1.57386	1.56176	0.654307	0.64317	1.18223	1.19139	0.241507	0.252644
Protein C330027C09Rik OS=Mus musculus GN=C330027C09Rik PE=4 SV=1	tr|D3Z7B5|D3Z7B5_MOUSE	902	T	ISPET|79.97|VNLSI	1	GKISPET*VNLSI+	2	24.24	1.9698	0.1454	0.5692	42.86	NO OTHERS:2	ISPET|79.97|VNLSI	2	0	0	1	ISPETVNLSI	ind_MOUSE.Tryp.TMT.REVUniprot20150423.CONTAM.fasta.hdr	21638	16834	53585	2	16836	21638	53585	16834	39231	2	16836	0.99	21638	53585	16834	39231	2	https://kronos.stanford.edu/cgi-bin/blast_html4?Db=/seq_db/static/ind_MOUSE.Tryp.TMT.REVUniprot20150423.CONTAM.fasta.hdr&Pep=ISPETVNLSI&MassType=0	https://kronos.stanford.edu/gfy/www/modules/show_out/show_out_wrapper.php?run_id=&search_id=&scans_id=&peptide_id=&scanf=&charge=	https://kronos.stanford.edu/gfy/www/modules/show_out/show_out_wrapper.php?run_id=16836&search_id=21638&scans_id=16834&peptide_id=53585&scanf=39231&charge=2	http://kronos.stanford.edu/gfy/www/modules/sdig/index.php?run_id=16836&search_id=21638&scans_id=16834&peptide_id=53585&scanf=39231	http:/kronos.stanford.edu/gfy/www/modules/ascore/visual/trim-phos.php?run_id=16836&search_id=21638&scans_id=16834&peptide_id=53585&charge=2	234621	0.396914	0.149912	0.202318	0.128656	0.228726	1.57255	0.884542	0.65311	-0.176997	0.858204	1.52573	-0.220607	0.6095
Cytoplasmic dynein 1 light intermediate chain 1 OS=Mus musculus GN=Dync1li1 PE=1 SV=1	sp|Q8R1Q8|DC1L1_MOUSE	421	S	SVSSNVASVS|79.97|PIPAGSKK	1	SNVASVS*PIPAGS	1	16.19	4.5339	0.0782	0.4089	83.9	NO OTHERS:1	SVSSNVASVS|79.97|PIPAGSKK	1	0	0	0	SVSSNVASVSPIPAGSKK	ind_MOUSE.Tryp.TMT.REVUniprot20150423.CONTAM.fasta.hdr	21634	16839	5119	3	16841	21634	5119	16839	12657	3	16841	0.99	21634	5119	16839	12657	3	https://kronos.stanford.edu/cgi-bin/blast_html4?Db=/seq_db/static/ind_MOUSE.Tryp.TMT.REVUniprot20150423.CONTAM.fasta.hdr&Pep=SVSSNVASVSPIPAGSKK&MassType=0	https://kronos.stanford.edu/gfy/www/modules/show_out/show_out_wrapper.php?run_id=&search_id=&scans_id=&peptide_id=&scanf=&charge=	https://kronos.stanford.edu/gfy/www/modules/show_out/show_out_wrapper.php?run_id=16841&search_id=21634&scans_id=16839&peptide_id=5119&scanf=12657&charge=3	http://kronos.stanford.edu/gfy/www/modules/sdig/index.php?run_id=16841&search_id=21634&scans_id=16839&peptide_id=5119&scanf=12657	http:/kronos.stanford.edu/gfy/www/modules/ascore/visual/trim-phos.php?run_id=16841&search_id=21634&scans_id=16839&peptide_id=5119&charge=3	1.40261e+06	0.719768	0.170743	0.196689	0.125142	0.155284	1.57173	1.26664	0.652353	0.341006	0.732925	0.909462	-0.448262	-0.136915
Mediator of RNA polymerase II transcription subunit 13-like OS=Mus musculus GN=Med13l PE=4 SV=2	tr|E9QLJ3|E9QLJ3_MOUSE	1045	T	FSVPT|79.97|PR	1	PRFSVPT*PRTPRT	1	26.79	1.4024	0.2976	0.2976	27.05	NO OTHERS:1	FSVPT|79.97|PR	1	0	0	1	FSVPTPR	ind_MOUSE.Tryp.TMT.REVUniprot20150423.CONTAM.fasta.hdr	21636	16836	12570	2	16838	21636	12570	16836	17168	2	16838	0.99	21636	12570	16836	17168	2	https://kronos.stanford.edu/cgi-bin/blast_html4?Db=/seq_db/static/ind_MOUSE.Tryp.TMT.REVUniprot20150423.CONTAM.fasta.hdr&Pep=FSVPTPR&MassType=0	https://kronos.stanford.edu/gfy/www/modules/show_out/show_out_wrapper.php?run_id=&search_id=&scans_id=&peptide_id=&scanf=&charge=	https://kronos.stanford.edu/gfy/www/modules/show_out/show_out_wrapper.php?run_id=16838&search_id=21636&scans_id=16836&peptide_id=12570&scanf=17168&charge=2	http://kronos.stanford.edu/gfy/www/modules/sdig/index.php?run_id=16838&search_id=21636&scans_id=16836&peptide_id=12570&scanf=17168	http:/kronos.stanford.edu/gfy/www/modules/ascore/visual/trim-phos.php?run_id=16838&search_id=21636&scans_id=16836&peptide_id=12570&charge=2	199447	0.664388	0.178969	0.209079	0.133105	0.117452	1.57078	1.78012	0.65148	0.831971	0.743733	0.656272	-0.427143	-0.607634
Interferon regulatory factor 2-binding protein 1 OS=Mus musculus GN=Irf2bp1 PE=1 SV=2	sp|Q8R3Y8|I2BP1_MOUSE	125	S	LALPS|79.97|PALEYTLGSR	1	SRLALPS*PALEYT	1	56.63	2.4048	0.1897	0.3102	50.43	NO OTHERS:1	LALPS|79.97|PALEYTLGSR	1	0	0	1	LALPSPALEYTLGSR	ind_MOUSE.Tryp.TMT.REVUniprot20150423.CONTAM.fasta.hdr	21636	16836	44657	2	16838	21636	44657	16836	35030	2	16838	0.99	21636	44657	16836	35030	2	https://kronos.stanford.edu/cgi-bin/blast_html4?Db=/seq_db/static/ind_MOUSE.Tryp.TMT.REVUniprot20150423.CONTAM.fasta.hdr&Pep=LALPSPALEYTLGSR&MassType=0	https://kronos.stanford.edu/gfy/www/modules/show_out/show_out_wrapper.php?run_id=&search_id=&scans_id=&peptide_id=&scanf=&charge=	https://kronos.stanford.edu/gfy/www/modules/show_out/show_out_wrapper.php?run_id=16838&search_id=21636&scans_id=16836&peptide_id=44657&scanf=35030&charge=2	http://kronos.stanford.edu/gfy/www/modules/sdig/index.php?run_id=16838&search_id=21636&scans_id=16836&peptide_id=44657&scanf=35030	http:/kronos.stanford.edu/gfy/www/modules/ascore/visual/trim-phos.php?run_id=16838&search_id=21636&scans_id=16836&peptide_id=44657&charge=2	222116	0.227476	0.201771	0.169458	0.107896	0.156831	1.57057	1.08051	0.651286	0.111718	0.534746	0.777272	-0.903076	-0.363508
Caskin-2 OS=Mus musculus GN=Caskin2 PE=1 SV=3	sp|Q8VHK1|CSKI2_MOUSE	371	S	IS|79.97|QPAADDPLPSVPYGQLPR	1	PSFSRIS*QPAADD	1	40.75	3.1904	0.3862	0.4439	45.73	NO OTHERS:1	IS|79.97|QPAADDPLPSVPYGQLPR	1	0	0	0	ISQPAADDPLPSVPYGQLPR	ind_MOUSE.Tryp.TMT.REVUniprot20150423.CONTAM.fasta.hdr	21637	16835	40308	3	16837	21637	40308	16835	32095	3	16837	0.99	21637	40308	16835	32095	3	https://kronos.stanford.edu/cgi-bin/blast_html4?Db=/seq_db/static/ind_MOUSE.Tryp.TMT.REVUniprot20150423.CONTAM.fasta.hdr&Pep=ISQPAADDPLPSVPYGQLPR&MassType=0	https://kronos.stanford.edu/gfy/www/modules/show_out/show_out_wrapper.php?run_id=&search_id=&scans_id=&peptide_id=&scanf=&charge=	https://kronos.stanford.edu/gfy/www/modules/show_out/show_out_wrapper.php?run_id=16837&search_id=21637&scans_id=16835&peptide_id=40308&scanf=32095&charge=3	http://kronos.stanford.edu/gfy/www/modules/sdig/index.php?run_id=16837&search_id=21637&scans_id=16835&peptide_id=40308&scanf=32095	http:/kronos.stanford.edu/gfy/www/modules/ascore/visual/trim-phos.php?run_id=16837&search_id=21637&scans_id=16835&peptide_id=40308&charge=3	162574	0.833161	0.103974	0.26586	0.169361	0.181795	1.56979	1.46241	0.65057	0.548352	1.62887	1.74847	0.703876	0.806093
Protein eva-1 homolog B OS=Mus musculus GN=Eva1b PE=2 SV=1	sp|Q8K2Y3|EVA1B_MOUSE	116	S	LGPDDTLQGQELSTEPDGPLSVNVFTS|79.97|AEELER	1	SVNVFTS*AEELER	1	9.82	5.2686	0.0019	0.5688	62.88	NO OTHERS:1	NONE > ascore = 13	1	0	0	0	LGPDDTLQGQELSTEPDGPLSVNVFTSAEELER	ind_MOUSE.Tryp.TMT.REVUniprot20150423.CONTAM.fasta.hdr	21638	16834	60646	3	16836	21638	60646	16834	42897	3	16836	0.99	21638	60646	16834	42897	3	https://kronos.stanford.edu/cgi-bin/blast_html4?Db=/seq_db/static/ind_MOUSE.Tryp.TMT.REVUniprot20150423.CONTAM.fasta.hdr&Pep=LGPDDTLQGQELSTEPDGPLSVNVFTSAEELER&MassType=0	https://kronos.stanford.edu/gfy/www/modules/show_out/show_out_wrapper.php?run_id=&search_id=&scans_id=&peptide_id=&scanf=&charge=	https://kronos.stanford.edu/gfy/www/modules/show_out/show_out_wrapper.php?run_id=16836&search_id=21638&scans_id=16834&peptide_id=60646&scanf=42897&charge=3	http://kronos.stanford.edu/gfy/www/modules/sdig/index.php?run_id=16836&search_id=21638&scans_id=16834&peptide_id=60646&scanf=42897	http:/kronos.stanford.edu/gfy/www/modules/ascore/visual/trim-phos.php?run_id=16836&search_id=21638&scans_id=16834&peptide_id=60646&charge=3	61304.1	0.284919	0.146726	0.198361	0.126715	0.23791	1.56541	0.833764	0.646541	-0.262289	0.863614	1.62145	-0.211541	0.697288
Zinc finger SWIM domain-containing protein 8 OS=Mus musculus GN=Zswim8 PE=1 SV=1	sp|Q3UHH1|ZSWM8_MOUSE	1831	S	VSLEITTFS|79.97|P	1	LEITTFS*P+++++	1	9.82	1.9433	0.0503	0.5214	29.82	NO OTHERS:1	NONE > ascore = 13	1	0	0	2	VSLEITTFSP	ind_MOUSE.Tryp.TMT.REVUniprot20150423.CONTAM.fasta.hdr	21637	16835	55072	2	16837	21637	55072	16835	39986	2	16837	0.99	21637	55072	16835	39986	2	https://kronos.stanford.edu/cgi-bin/blast_html4?Db=/seq_db/static/ind_MOUSE.Tryp.TMT.REVUniprot20150423.CONTAM.fasta.hdr&Pep=VSLEITTFSP&MassType=0	https://kronos.stanford.edu/gfy/www/modules/show_out/show_out_wrapper.php?run_id=&search_id=&scans_id=&peptide_id=&scanf=&charge=	https://kronos.stanford.edu/gfy/www/modules/show_out/show_out_wrapper.php?run_id=16837&search_id=21637&scans_id=16835&peptide_id=55072&scanf=39986&charge=2	http://kronos.stanford.edu/gfy/www/modules/sdig/index.php?run_id=16837&search_id=21637&scans_id=16835&peptide_id=55072&scanf=39986	http:/kronos.stanford.edu/gfy/www/modules/ascore/visual/trim-phos.php?run_id=16837&search_id=21637&scans_id=16835&peptide_id=55072&charge=2	22409.2	0.804436	0.110804	0.231646	0.147996	0.116988	1.56522	1.98009	0.646362	0.985569	1.33566	1.05581	0.417552	0.0783441
Protein Ahnak OS=Mus musculus GN=Ahnak PE=1 SV=1	tr|E9Q616|E9Q616_MOUSE	5512	S	GGVTGSPEASISGS|79.97|KGDLK	1	EASISGS*KGDLKS	6	14.23	3.5108	0.0326	0.2829	66.37	NO OTHERS:5; NONE > thresh = 13:1	GGVTGSPEASISGS|79.97|KGDLK	5	1	0	0	GGVTGSPEASISGSKGDLK	ind_MOUSE.Tryp.TMT.REVUniprot20150423.CONTAM.fasta.hdr	21634	16839	5709	2	16837	21636	7795	16836	14366	4	16838	0.99	21634	5709	16839	14366	2	https://kronos.stanford.edu/cgi-bin/blast_html4?Db=/seq_db/static/ind_MOUSE.Tryp.TMT.REVUniprot20150423.CONTAM.fasta.hdr&Pep=GGVTGSPEASISGSKGDLK&MassType=0	https://kronos.stanford.edu/gfy/www/modules/show_out/show_out_wrapper.php?run_id=&search_id=&scans_id=&peptide_id=&scanf=&charge=	https://kronos.stanford.edu/gfy/www/modules/show_out/show_out_wrapper.php?run_id=16838&search_id=21636&scans_id=16836&peptide_id=7795&scanf=14366&charge=4	http://kronos.stanford.edu/gfy/www/modules/sdig/index.php?run_id=16838&search_id=21636&scans_id=16836&peptide_id=7795&scanf=14366	http:/kronos.stanford.edu/gfy/www/modules/ascore/visual/trim-phos.php?run_id=16837&search_id=21634&scans_id=16839&peptide_id=5709&charge=2	2.86309e+06	0.322342	0.231547	0.191723	0.122565	0.144944	1.56425	1.32274	0.64547	0.40353	0.529334	0.625981	-0.91775	-0.67581
Heat shock cognate 71 kDa protein OS=Mus musculus GN=Hspa8 PE=1 SV=1	sp|P63017|HSP7C_MOUSE	633	S	LYQSAGGMPGGMPGGFPGGGAPPS|79.97|GGASSGPTIEEVD	1	GGGAPPS*GGASSG	1	2.82	2.9152	0.1547	0.3152	20.08	NO OTHERS:1	NONE > ascore = 13	1	0	0	1	LYQSAGGMPGGMPGGFPGGGAPPSGGASSGPTIEEVD	ind_MOUSE.Tryp.TMT.REVUniprot20150423.CONTAM.fasta.hdr	21637	16835	38636	3	16837	21637	38636	16835	31173	3	16837	0.99	21637	38636	16835	31173	3	https://kronos.stanford.edu/cgi-bin/blast_html4?Db=/seq_db/static/ind_MOUSE.Tryp.TMT.REVUniprot20150423.CONTAM.fasta.hdr&Pep=LYQSAGGMPGGMPGGFPGGGAPPSGGASSGPTIEEVD&MassType=0	https://kronos.stanford.edu/gfy/www/modules/show_out/show_out_wrapper.php?run_id=&search_id=&scans_id=&peptide_id=&scanf=&charge=	https://kronos.stanford.edu/gfy/www/modules/show_out/show_out_wrapper.php?run_id=16837&search_id=21637&scans_id=16835&peptide_id=38636&scanf=31173&charge=3	http://kronos.stanford.edu/gfy/www/modules/sdig/index.php?run_id=16837&search_id=21637&scans_id=16835&peptide_id=38636&scanf=31173	http:/kronos.stanford.edu/gfy/www/modules/ascore/visual/trim-phos.php?run_id=16837&search_id=21637&scans_id=16835&peptide_id=38636&charge=3	170348	0.826622	0.0982362	0.237314	0.151865	0.178606	1.56266	1.3287	0.644004	0.410018	1.54592	1.81812	0.628464	0.86245
Protein Ahnak OS=Mus musculus GN=Ahnak PE=1 SV=1	tr|E9Q616|E9Q616_MOUSE	5623	S	LQGSGVSLAS|79.97|K	1	SGVSLAS*KKSRLS	4	35.82	5.577	0.0175	0.4096	88.55	NO OTHERS:4	GHYEVTGSDDEAGKLQGSGVSLAS|79.97|K, LQGSGVSLAS|79.97|K	4	0	0	0	GHYEVTGSDDEAGKLQGSGVSLASK	ind_MOUSE.Tryp.TMT.REVUniprot20150423.CONTAM.fasta.hdr	21635	16837	5673	2	16839	21636	8787	16836	14941	4		0.99	21637	11889	16835	16555	4	https://kronos.stanford.edu/cgi-bin/blast_html4?Db=/seq_db/static/ind_MOUSE.Tryp.TMT.REVUniprot20150423.CONTAM.fasta.hdr&Pep=GHYEVTGSDDEAGKLQGSGVSLASK&MassType=0	https://kronos.stanford.edu/gfy/www/modules/show_out/show_out_wrapper.php?run_id=&search_id=&scans_id=&peptide_id=&scanf=&charge=	https://kronos.stanford.edu/gfy/www/modules/show_out/show_out_wrapper.php?run_id=&search_id=21636&scans_id=16836&peptide_id=8787&scanf=14941&charge=4	http://kronos.stanford.edu/gfy/www/modules/sdig/index.php?run_id=&search_id=21636&scans_id=16836&peptide_id=8787&scanf=14941	http:/kronos.stanford.edu/gfy/www/modules/ascore/visual/trim-phos.php?run_id=16839&search_id=21635&scans_id=16837&peptide_id=5673&charge=2	122247	-0.0977933	0.249743	0.171859	0.110119	0.132213	1.56066	1.29986	0.642156	0.378359	0.440931	0.529397	-1.18137	-0.917578
WASH complex subunit FAM21 OS=Mus musculus GN=Fam21 PE=1 SV=1	sp|Q6PGL7|FAM21_MOUSE	781	S	EGLLPASDQEAGGPSDIFSS|79.97|SSPLDK	1	PSDIFSS*SSPLDK	3	0	3.3124	0.0146	0.3845	55.25	NO OTHERS:3	NONE > ascore = 13	3	0	0	1	EGLLPASDQEAGGPSDIFSSSSPLDK	ind_MOUSE.Tryp.TMT.REVUniprot20150423.CONTAM.fasta.hdr	21638	16834	48728	2	16836	21637	44764	16835	34502	3		0.99	21637	44764	16835	36660	3	https://kronos.stanford.edu/cgi-bin/blast_html4?Db=/seq_db/static/ind_MOUSE.Tryp.TMT.REVUniprot20150423.CONTAM.fasta.hdr&Pep=EGLLPASDQEAGGPSDIFSSSSPLDK&MassType=0	https://kronos.stanford.edu/gfy/www/modules/show_out/show_out_wrapper.php?run_id=&search_id=&scans_id=&peptide_id=&scanf=&charge=	https://kronos.stanford.edu/gfy/www/modules/show_out/show_out_wrapper.php?run_id=&search_id=21637&scans_id=16835&peptide_id=44764&scanf=34502&charge=3	http://kronos.stanford.edu/gfy/www/modules/sdig/index.php?run_id=&search_id=21637&scans_id=16835&peptide_id=44764&scanf=34502	http:/kronos.stanford.edu/gfy/www/modules/ascore/visual/trim-phos.php?run_id=16836&search_id=21638&scans_id=16834&peptide_id=48728&charge=2	582438	0.793624	0.166039	0.204716	0.13132	0.13399	1.55891	1.52784	0.640534	0.611494	0.790899	0.806981	-0.338434	-0.309394
Poly(rC)-binding protein 2 OS=Mus musculus GN=Pcbp2 PE=1 SV=1	sp|Q61990|PCBP2_MOUSE	185	S	GVTIPYRPKPSSS|79.97|PVIFAGGQDR	1	RPKPSSS*PVIFAG	1	0	2.3976	0.04	0.4185	22.5	NO OTHERS:1	NONE > ascore = 13	1	0	0	1	GVTIPYRPKPSSSPVIFAGGQDR	ind_MOUSE.Tryp.TMT.REVUniprot20150423.CONTAM.fasta.hdr	21634	16839	14772	2	16841	21634	14772	16839	18268	2	16841	0.99	21634	14772	16839	18268	2	https://kronos.stanford.edu/cgi-bin/blast_html4?Db=/seq_db/static/ind_MOUSE.Tryp.TMT.REVUniprot20150423.CONTAM.fasta.hdr&Pep=GVTIPYRPKPSSSPVIFAGGQDR&MassType=0	https://kronos.stanford.edu/gfy/www/modules/show_out/show_out_wrapper.php?run_id=&search_id=&scans_id=&peptide_id=&scanf=&charge=	https://kronos.stanford.edu/gfy/www/modules/show_out/show_out_wrapper.php?run_id=16841&search_id=21634&scans_id=16839&peptide_id=14772&scanf=18268&charge=2	http://kronos.stanford.edu/gfy/www/modules/sdig/index.php?run_id=16841&search_id=21634&scans_id=16839&peptide_id=14772&scanf=18268	http:/kronos.stanford.edu/gfy/www/modules/ascore/visual/trim-phos.php?run_id=16841&search_id=21634&scans_id=16839&peptide_id=14772&charge=2	187486	0.616241	0.192587	0.247788	0.158983	0.132647	1.55859	1.86802	0.64024	0.901513	0.825509	0.688765	-0.276645	-0.537917
Mediator of RNA polymerase II transcription subunit 1 OS=Mus musculus GN=Med1 PE=1 SV=2	sp|Q925J9|MED1_MOUSE	953	S	ALGAADLMEHHSGS|79.97|QS|79.97|PLLTTGELGK	1	MEHHSGS*QSPLLT	1	4.53	3.7539	0.0272	0.2693	42.85	39 days, 19:01:00	NONE > ascore = 13	0	1	0	1	ALGAADLMEHHSGSQSPLLTTGELGK	ind_MOUSE.Tryp.TMT.REVUniprot20150423.CONTAM.fasta.hdr	21637	16835	34849	4	16837	21637	34849	16835	29129	4	16837	0.99	21637	34849	16835	29129	4	https://kronos.stanford.edu/cgi-bin/blast_html4?Db=/seq_db/static/ind_MOUSE.Tryp.TMT.REVUniprot20150423.CONTAM.fasta.hdr&Pep=ALGAADLMEHHSGSQSPLLTTGELGK&MassType=0	https://kronos.stanford.edu/gfy/www/modules/show_out/show_out_wrapper.php?run_id=&search_id=&scans_id=&peptide_id=&scanf=&charge=	https://kronos.stanford.edu/gfy/www/modules/show_out/show_out_wrapper.php?run_id=16837&search_id=21637&scans_id=16835&peptide_id=34849&scanf=29129&charge=4	http://kronos.stanford.edu/gfy/www/modules/sdig/index.php?run_id=16837&search_id=21637&scans_id=16835&peptide_id=34849&scanf=29129	http:/kronos.stanford.edu/gfy/www/modules/ascore/visual/trim-phos.php?run_id=16837&search_id=21637&scans_id=16835&peptide_id=34849&charge=4	232253	0.845829	0.0936706	0.262863	0.168716	0.177508	1.55801	1.48085	0.639709	0.566421	1.80117	1.89503	0.848932	0.92222
Tuberin OS=Mus musculus GN=Tsc2 PE=1 SV=1	sp|Q61037|TSC2_MOUSE	671	S	ASGPLSPPTGPPS|79.97|PVPMGPAVR	1	PPTGPPS*PVPMGP	3	31.27	4.7785	0.2981	0.459	68.71	NO OTHERS:3	ASGPLSPPTGPPS|79.97|PVPMGPAVR, KASGPLSPPTGPPS|79.97|PVPMGPAVR	3	0	0	7	KASGPLSPPTGPPSPVPMGPAVR	ind_MOUSE.Tryp.TMT.REVUniprot20150423.CONTAM.fasta.hdr	21634	16839	24235	2	16841	21634	9685	16839	15296	3	16841	0.99	21634	9685	16839	15296	3	https://kronos.stanford.edu/cgi-bin/blast_html4?Db=/seq_db/static/ind_MOUSE.Tryp.TMT.REVUniprot20150423.CONTAM.fasta.hdr&Pep=KASGPLSPPTGPPSPVPMGPAVR&MassType=0	https://kronos.stanford.edu/gfy/www/modules/show_out/show_out_wrapper.php?run_id=&search_id=&scans_id=&peptide_id=&scanf=&charge=	https://kronos.stanford.edu/gfy/www/modules/show_out/show_out_wrapper.php?run_id=16841&search_id=21634&scans_id=16839&peptide_id=9685&scanf=15296&charge=3	http://kronos.stanford.edu/gfy/www/modules/sdig/index.php?run_id=16841&search_id=21634&scans_id=16839&peptide_id=9685&scanf=15296	http:/kronos.stanford.edu/gfy/www/modules/ascore/visual/trim-phos.php?run_id=16841&search_id=21634&scans_id=16839&peptide_id=24235&charge=2	587962	0.823798	0.134295	0.213482	0.13708	0.15072	1.55736	1.41642	0.6391	0.502251	1.02074	1.1223	0.0296088	0.166458
Bcl2-associated agonist of cell death OS=Mus musculus GN=Bad PE=1 SV=1	tr|D3YZR8|D3YZR8_MOUSE	155	S	RMS|79.97|DEFEGSFK	1	RELRRMS*DEFEGS	8	62.63	2.673	0.354	0.354	50.9	NO OTHERS:8	RMS|79.97|DEFEGSFK	8	0	0	4	RMSDEFEGSFK	ind_MOUSE.Tryp.TMT.REVUniprot20150423.CONTAM.fasta.hdr	21637	16835	7164	3		21638	17056	16834	19591	3		0.99	21638	17056	16834	14140	3	https://kronos.stanford.edu/cgi-bin/blast_html4?Db=/seq_db/static/ind_MOUSE.Tryp.TMT.REVUniprot20150423.CONTAM.fasta.hdr&Pep=RMSDEFEGSFK&MassType=0	https://kronos.stanford.edu/gfy/www/modules/show_out/show_out_wrapper.php?run_id=&search_id=&scans_id=&peptide_id=&scanf=&charge=	https://kronos.stanford.edu/gfy/www/modules/show_out/show_out_wrapper.php?run_id=&search_id=21638&scans_id=16834&peptide_id=17056&scanf=19591&charge=3	http://kronos.stanford.edu/gfy/www/modules/sdig/index.php?run_id=&search_id=21638&scans_id=16834&peptide_id=17056&scanf=19591	http:/kronos.stanford.edu/gfy/www/modules/ascore/visual/trim-phos.php?run_id=&search_id=21637&scans_id=16835&peptide_id=7164&charge=3	1.36982e+07	0.844372	0.116211	0.223436	0.143525	0.165716	1.55677	1.34831	0.638557	0.431151	1.23504	1.42599	0.304562	0.511968
Alpha-adducin (Fragment) OS=Mus musculus GN=Add1 PE=1 SV=1	tr|D3Z0T1|D3Z0T1_MOUSE	12	S	AAVVTS|79.97|PPPTTAPHKER	1	RAAVVTS*PPPTTA	2	16.22	3.3933	0.0158	0.4389	62.91	NO OTHERS:2	AAVVTS|79.97|PPPTTAPHKER	2	0	0	5	AAVVTSPPPTTAPHKER	ind_MOUSE.Tryp.TMT.REVUniprot20150423.CONTAM.fasta.hdr	21636	16836	74815	2	16838	21634	71760	16839	6011	3		0.99	21634	71760	16839	6532	3	https://kronos.stanford.edu/cgi-bin/blast_html4?Db=/seq_db/static/ind_MOUSE.Tryp.TMT.REVUniprot20150423.CONTAM.fasta.hdr&Pep=AAVVTSPPPTTAPHKER&MassType=0	https://kronos.stanford.edu/gfy/www/modules/show_out/show_out_wrapper.php?run_id=&search_id=&scans_id=&peptide_id=&scanf=&charge=	https://kronos.stanford.edu/gfy/www/modules/show_out/show_out_wrapper.php?run_id=&search_id=21634&scans_id=16839&peptide_id=71760&scanf=6011&charge=3	http://kronos.stanford.edu/gfy/www/modules/sdig/index.php?run_id=&search_id=21634&scans_id=16839&peptide_id=71760&scanf=6011	http:/kronos.stanford.edu/gfy/www/modules/ascore/visual/trim-phos.php?run_id=16838&search_id=21636&scans_id=16836&peptide_id=74815&charge=2	675934	0.88728	0.111942	0.23987	0.154089	0.172936	1.5567	1.38705	0.638491	0.472017	1.37651	1.54488	0.461019	0.627492
Cleavage stimulation factor subunit 2 (Fragment) OS=Mus musculus GN=Cstf2 PE=4 SV=1	tr|A2AEJ8|A2AEJ8_MOUSE	97	S	SLGTGAPVIES|79.97|PYGESISPEDAPESISK	1	GAPVIES*PYGESI	1	4.99	4.1098	0.0282	0.563	66.37	NO OTHERS:1	NONE > ascore = 13	1	0	0	3	SLGTGAPVIESPYGESISPEDAPESISK	ind_MOUSE.Tryp.TMT.REVUniprot20150423.CONTAM.fasta.hdr	21638	16834	41068	3	16836	21638	41068	16834	32478	3	16836	0.99	21638	41068	16834	32478	3	https://kronos.stanford.edu/cgi-bin/blast_html4?Db=/seq_db/static/ind_MOUSE.Tryp.TMT.REVUniprot20150423.CONTAM.fasta.hdr&Pep=SLGTGAPVIESPYGESISPEDAPESISK&MassType=0	https://kronos.stanford.edu/gfy/www/modules/show_out/show_out_wrapper.php?run_id=&search_id=&scans_id=&peptide_id=&scanf=&charge=	https://kronos.stanford.edu/gfy/www/modules/show_out/show_out_wrapper.php?run_id=16836&search_id=21638&scans_id=16834&peptide_id=41068&scanf=32478&charge=3	http://kronos.stanford.edu/gfy/www/modules/sdig/index.php?run_id=16836&search_id=21638&scans_id=16834&peptide_id=41068&scanf=32478	http:/kronos.stanford.edu/gfy/www/modules/ascore/visual/trim-phos.php?run_id=16836&search_id=21638&scans_id=16834&peptide_id=41068&charge=3	329238	0.935927	0.153113	0.236086	0.151676	0.16355	1.55651	1.44351	0.638315	0.529584	0.990616	1.06816	-0.0136026	0.095129
Protein Ahnak OS=Mus musculus GN=Ahnak PE=1 SV=1	tr|E9Q616|E9Q616_MOUSE	5563	S	SNSFSDEREFS|79.97|APSTPTGTLEFAGGDAK	1	SDEREFS*APSTPT	3	3.51	3.3789	0.0053	0.0924	46.96	NO OTHERS:1; NONE > thresh = 13:2	NONE > ascore = 13	1	2	0	0	SNSFSDEREFSAPSTPTGTLEFAGGDAK	ind_MOUSE.Tryp.TMT.REVUniprot20150423.CONTAM.fasta.hdr	21637	16835	30248	3	16837	21638	37024	16834	30320	3	16836	0.99	21638	37024	16834	30320	3	https://kronos.stanford.edu/cgi-bin/blast_html4?Db=/seq_db/static/ind_MOUSE.Tryp.TMT.REVUniprot20150423.CONTAM.fasta.hdr&Pep=SNSFSDEREFSAPSTPTGTLEFAGGDAK&MassType=0	https://kronos.stanford.edu/gfy/www/modules/show_out/show_out_wrapper.php?run_id=&search_id=&scans_id=&peptide_id=&scanf=&charge=	https://kronos.stanford.edu/gfy/www/modules/show_out/show_out_wrapper.php?run_id=16836&search_id=21638&scans_id=16834&peptide_id=37024&scanf=30320&charge=3	http://kronos.stanford.edu/gfy/www/modules/sdig/index.php?run_id=16836&search_id=21638&scans_id=16834&peptide_id=37024&scanf=30320	http:/kronos.stanford.edu/gfy/www/modules/ascore/visual/trim-phos.php?run_id=16837&search_id=21637&scans_id=16835&peptide_id=30248&charge=3	423571	0.865033	0.10851	0.260444	0.167386	0.159507	1.55595	1.6328	0.637794	0.707351	1.54258	1.46997	0.625348	0.555791
Vimentin OS=Mus musculus GN=Vim PE=1 SV=1	tr|A0A0A6YWC8|A0A0A6YWC8_MOUSE	87	S	LLQDSVDFS|79.97|LADAINTEFK	1	QDSVDFS*LADAIN	1	26.42	2.9585	0.1443	0.5033	53.93	NO OTHERS:1	LLQDSVDFS|79.97|LADAINTEFK	1	0	0	2	LLQDSVDFSLADAINTEFK	ind_MOUSE.Tryp.TMT.REVUniprot20150423.CONTAM.fasta.hdr	21636	16836	68813	2	16838	21636	68813	16836	47717	2	16838	0.99	21636	68813	16836	47717	2	https://kronos.stanford.edu/cgi-bin/blast_html4?Db=/seq_db/static/ind_MOUSE.Tryp.TMT.REVUniprot20150423.CONTAM.fasta.hdr&Pep=LLQDSVDFSLADAINTEFK&MassType=0	https://kronos.stanford.edu/gfy/www/modules/show_out/show_out_wrapper.php?run_id=&search_id=&scans_id=&peptide_id=&scanf=&charge=	https://kronos.stanford.edu/gfy/www/modules/show_out/show_out_wrapper.php?run_id=16838&search_id=21636&scans_id=16836&peptide_id=68813&scanf=47717&charge=2	http://kronos.stanford.edu/gfy/www/modules/sdig/index.php?run_id=16838&search_id=21636&scans_id=16836&peptide_id=68813&scanf=47717	http:/kronos.stanford.edu/gfy/www/modules/ascore/visual/trim-phos.php?run_id=16838&search_id=21636&scans_id=16836&peptide_id=68813&charge=2	193051	0.598168	0.135254	0.196699	0.126458	0.176452	1.55545	1.11475	0.637328	0.156715	0.934969	1.3046	-0.097009	0.383604
PHD finger protein 3 OS=Mus musculus GN=Phf3 PE=1 SV=1	tr|B2RQG2|B2RQG2_MOUSE	1210	S	AYPVSGS|79.97|PEYLTEDLPDSIQVGGR	1	AYPVSGS*PEYLTE	1	3.69	3.4573	0.0262	0.3503	52.77	NO OTHERS:1	NONE > ascore = 13	1	0	0	0	AYPVSGSPEYLTEDLPDSIQVGGR	ind_MOUSE.Tryp.TMT.REVUniprot20150423.CONTAM.fasta.hdr	21638	16834	47907	3	16836	21638	47907	16834	36212	3	16836	0.99	21638	47907	16834	36212	3	https://kronos.stanford.edu/cgi-bin/blast_html4?Db=/seq_db/static/ind_MOUSE.Tryp.TMT.REVUniprot20150423.CONTAM.fasta.hdr&Pep=AYPVSGSPEYLTEDLPDSIQVGGR&MassType=0	https://kronos.stanford.edu/gfy/www/modules/show_out/show_out_wrapper.php?run_id=&search_id=&scans_id=&peptide_id=&scanf=&charge=	https://kronos.stanford.edu/gfy/www/modules/show_out/show_out_wrapper.php?run_id=16836&search_id=21638&scans_id=16834&peptide_id=47907&scanf=36212&charge=3	http://kronos.stanford.edu/gfy/www/modules/sdig/index.php?run_id=16836&search_id=21638&scans_id=16834&peptide_id=47907&scanf=36212	http:/kronos.stanford.edu/gfy/www/modules/ascore/visual/trim-phos.php?run_id=16836&search_id=21638&scans_id=16834&peptide_id=47907&charge=3	218409	0.91774	0.119406	0.228404	0.146854	0.155896	1.55531	1.4651	0.637204	0.551003	1.22987	1.30559	0.298503	0.384705
Cerebellar degeneration-related protein 2-like OS=Mus musculus GN=Cdr2l PE=2 SV=1	sp|A2A6T1|CDR2L_MOUSE	407	S	DLLGGEES|79.97|PGEGK	1	LLGGEES*PGEGKA	1	1000	2.8251	0.2927	0.2927	85.87	NO OTHERS:1	DLLGGEES|79.97|PGEGK	1	0	0	0	DLLGGEESPGEGK	ind_MOUSE.Tryp.TMT.REVUniprot20150423.CONTAM.fasta.hdr	21639	16833	26433	3	16835	21639	26433	16833	23689	3	16835	0.99	21639	26433	16833	23689	3	https://kronos.stanford.edu/cgi-bin/blast_html4?Db=/seq_db/static/ind_MOUSE.Tryp.TMT.REVUniprot20150423.CONTAM.fasta.hdr&Pep=DLLGGEESPGEGK&MassType=0	https://kronos.stanford.edu/gfy/www/modules/show_out/show_out_wrapper.php?run_id=&search_id=&scans_id=&peptide_id=&scanf=&charge=	https://kronos.stanford.edu/gfy/www/modules/show_out/show_out_wrapper.php?run_id=16835&search_id=21639&scans_id=16833&peptide_id=26433&scanf=23689&charge=3	http://kronos.stanford.edu/gfy/www/modules/sdig/index.php?run_id=16835&search_id=21639&scans_id=16833&peptide_id=26433&scanf=23689	http:/kronos.stanford.edu/gfy/www/modules/ascore/visual/trim-phos.php?run_id=16835&search_id=21639&scans_id=16833&peptide_id=26433&charge=3	343860	0.93194	0.162254	0.215285	0.138648	0.143408	1.55275	1.50121	0.634828	0.586121	0.854511	0.883852	-0.22683	-0.178123
Protein Ahnak OS=Mus musculus GN=Ahnak PE=1 SV=1	tr|E9Q616|E9Q616_MOUSE	178	S	EGVKDIDITS|79.97|PEFMIK	1	KDIDITS*PEFMIK	8	28.5	3.6345	0.1538	0.3731	83.42	NO OTHERS:8	DIDITS|79.97|PEFMIK, EGVKDIDITS|79.97|PEFMIK	8	0	0	0	DIDITSPEFMIK	ind_MOUSE.Tryp.TMT.REVUniprot20150423.CONTAM.fasta.hdr	21637	16835	41967	3		21636	37125	16836	30894	3		0.99	21637	41967	16835	29528	3	https://kronos.stanford.edu/cgi-bin/blast_html4?Db=/seq_db/static/ind_MOUSE.Tryp.TMT.REVUniprot20150423.CONTAM.fasta.hdr&Pep=DIDITSPEFMIK&MassType=0	https://kronos.stanford.edu/gfy/www/modules/show_out/show_out_wrapper.php?run_id=&search_id=&scans_id=&peptide_id=&scanf=&charge=	https://kronos.stanford.edu/gfy/www/modules/show_out/show_out_wrapper.php?run_id=&search_id=21636&scans_id=16836&peptide_id=37125&scanf=30894&charge=3	http://kronos.stanford.edu/gfy/www/modules/sdig/index.php?run_id=&search_id=21636&scans_id=16836&peptide_id=37125&scanf=30894	http:/kronos.stanford.edu/gfy/www/modules/ascore/visual/trim-phos.php?run_id=&search_id=21637&scans_id=16835&peptide_id=41967&charge=3	9.29432e+06	0.767378	0.125524	0.209818	0.135139	0.139773	1.5526	1.50113	0.634687	0.58605	1.0766	1.11352	0.106486	0.155123
JNK1 beta1 protein kinase OS=Mus musculus GN=Mapk8 PE=1 SV=1	tr|A6P3E4|A6P3E4_MOUSE	377	S	GQPS|79.97|PLAQVQQ	1	VIRGQPS*PLAQVQ	1	1000	1.5386	0.4107	0.4107	19.42	NO OTHERS:1	GQPS|79.97|PLAQVQQ	1	0	0	2	GQPSPLAQVQQ	ind_MOUSE.Tryp.TMT.REVUniprot20150423.CONTAM.fasta.hdr	21639	16833	18773	2	16835	21639	18773	16833	19509	2	16835	0.99	21639	18773	16833	19509	2	https://kronos.stanford.edu/cgi-bin/blast_html4?Db=/seq_db/static/ind_MOUSE.Tryp.TMT.REVUniprot20150423.CONTAM.fasta.hdr&Pep=GQPSPLAQVQQ&MassType=0	https://kronos.stanford.edu/gfy/www/modules/show_out/show_out_wrapper.php?run_id=&search_id=&scans_id=&peptide_id=&scanf=&charge=	https://kronos.stanford.edu/gfy/www/modules/show_out/show_out_wrapper.php?run_id=16835&search_id=21639&scans_id=16833&peptide_id=18773&scanf=19509&charge=2	http://kronos.stanford.edu/gfy/www/modules/sdig/index.php?run_id=16835&search_id=21639&scans_id=16833&peptide_id=18773&scanf=19509	http:/kronos.stanford.edu/gfy/www/modules/ascore/visual/trim-phos.php?run_id=16835&search_id=21639&scans_id=16833&peptide_id=18773&charge=2	357102	0.893435	0.120466	0.266806	0.171863	0.162335	1.55244	1.64355	0.634534	0.716814	1.42665	1.34756	0.512634	0.430353
WASH complex subunit FAM21 OS=Mus musculus GN=Fam21 PE=1 SV=1	sp|Q6PGL7|FAM21_MOUSE	782	S	EGLLPASDQEAGGPSDIFSSS|79.97|SPLDK	1	SDIFSSS*SPLDKG	1	4.5	3.118	0.0136	0.3197	49.57	NO OTHERS:1	NONE > ascore = 13	1	0	0	1	EGLLPASDQEAGGPSDIFSSSSPLDK	ind_MOUSE.Tryp.TMT.REVUniprot20150423.CONTAM.fasta.hdr	21638	16834	48663	4	16836	21638	48663	16834	36625	4	16836	0.99	21638	48663	16834	36625	4	https://kronos.stanford.edu/cgi-bin/blast_html4?Db=/seq_db/static/ind_MOUSE.Tryp.TMT.REVUniprot20150423.CONTAM.fasta.hdr&Pep=EGLLPASDQEAGGPSDIFSSSSPLDK&MassType=0	https://kronos.stanford.edu/gfy/www/modules/show_out/show_out_wrapper.php?run_id=&search_id=&scans_id=&peptide_id=&scanf=&charge=	https://kronos.stanford.edu/gfy/www/modules/show_out/show_out_wrapper.php?run_id=16836&search_id=21638&scans_id=16834&peptide_id=48663&scanf=36625&charge=4	http://kronos.stanford.edu/gfy/www/modules/sdig/index.php?run_id=16836&search_id=21638&scans_id=16834&peptide_id=48663&scanf=36625	http:/kronos.stanford.edu/gfy/www/modules/ascore/visual/trim-phos.php?run_id=16836&search_id=21638&scans_id=16834&peptide_id=48663&charge=4	106802	0.565425	0.186714	0.194199	0.125143	0.133673	1.55182	1.45279	0.633961	0.538828	0.670239	0.715924	-0.577253	-0.482121
5'-AMP-activated protein kinase subunit beta-2 OS=Mus musculus GN=Prkab2 PE=4 SV=1	tr|D6RG50|D6RG50_MOUSE	107	S	S|79.97|HNDFVAILDLPEGEHQYK	1	KIPLIKS*HNDFVA	1	78.92	3.4007	0.4672	0.4672	74.67	NO OTHERS:1	S|79.97|HNDFVAILDLPEGEHQYK	1	0	0	1	SHNDFVAILDLPEGEHQYK	ind_MOUSE.Tryp.TMT.REVUniprot20150423.CONTAM.fasta.hdr	21637	16835	35233	4	16837	21637	35233	16835	29336	4	16837	0.99	21637	35233	16835	29336	4	https://kronos.stanford.edu/cgi-bin/blast_html4?Db=/seq_db/static/ind_MOUSE.Tryp.TMT.REVUniprot20150423.CONTAM.fasta.hdr&Pep=SHNDFVAILDLPEGEHQYK&MassType=0	https://kronos.stanford.edu/gfy/www/modules/show_out/show_out_wrapper.php?run_id=&search_id=&scans_id=&peptide_id=&scanf=&charge=	https://kronos.stanford.edu/gfy/www/modules/show_out/show_out_wrapper.php?run_id=16837&search_id=21637&scans_id=16835&peptide_id=35233&scanf=29336&charge=4	http://kronos.stanford.edu/gfy/www/modules/sdig/index.php?run_id=16837&search_id=21637&scans_id=16835&peptide_id=35233&scanf=29336	http:/kronos.stanford.edu/gfy/www/modules/ascore/visual/trim-phos.php?run_id=16837&search_id=21637&scans_id=16835&peptide_id=35233&charge=4	90072.8	0.383697	0.160864	0.184255	0.118805	0.178828	1.5509	1.03035	0.633108	0.0431336	0.738543	1.11167	-0.437247	0.152728
Insulin-like growth factor 2 mRNA-binding protein 3 OS=Mus musculus GN=Igf2bp3 PE=1 SV=1	sp|Q9CPN8|IF2B3_MOUSE	165	S	VAYIPDETAAQQNPS|79.97|PQLR	1	AAQQNPS*PQLRGR	2	27.34	3.4026	0.1865	0.3857	37.61	NO OTHERS:2	VAYIPDETAAQQNPS|79.97|PQLR	2	0	0	0	VAYIPDETAAQQNPSPQLR	ind_MOUSE.Tryp.TMT.REVUniprot20150423.CONTAM.fasta.hdr	21638	16834	24257	3		21638	24257	16834	23558	3		0.99	21638	24257	16834	26925	3	https://kronos.stanford.edu/cgi-bin/blast_html4?Db=/seq_db/static/ind_MOUSE.Tryp.TMT.REVUniprot20150423.CONTAM.fasta.hdr&Pep=VAYIPDETAAQQNPSPQLR&MassType=0	https://kronos.stanford.edu/gfy/www/modules/show_out/show_out_wrapper.php?run_id=&search_id=&scans_id=&peptide_id=&scanf=&charge=	https://kronos.stanford.edu/gfy/www/modules/show_out/show_out_wrapper.php?run_id=&search_id=21638&scans_id=16834&peptide_id=24257&scanf=23558&charge=3	http://kronos.stanford.edu/gfy/www/modules/sdig/index.php?run_id=&search_id=21638&scans_id=16834&peptide_id=24257&scanf=23558	http:/kronos.stanford.edu/gfy/www/modules/ascore/visual/trim-phos.php?run_id=&search_id=21638&scans_id=16834&peptide_id=24257&charge=3	1.70961e+06	0.641337	0.170953	0.21198	0.136716	0.0879039	1.55051	2.4115	0.632743	1.26993	0.799728	0.514198	-0.322418	-0.959604
Protein Ccnyl1 (Fragment) OS=Mus musculus GN=Ccnyl1 PE=4 SV=1	tr|A0A087WPI4|A0A087WPI4_MOUSE	18	S	AS|79.97|TIFLSK	1	SDHPRAS*TIFLSK	1	19.21	1.5699	0.0479	0.2682	51.9	NO OTHERS:1	AS|79.97|TIFLSK	1	0	0	3	ASTIFLSK	ind_MOUSE.Tryp.TMT.REVUniprot20150423.CONTAM.fasta.hdr	21634	16839	26761	2	16841	21634	26761	16839	24485	2	16841	0.99	21634	26761	16839	24485	2	https://kronos.stanford.edu/cgi-bin/blast_html4?Db=/seq_db/static/ind_MOUSE.Tryp.TMT.REVUniprot20150423.CONTAM.fasta.hdr&Pep=ASTIFLSK&MassType=0	https://kronos.stanford.edu/gfy/www/modules/show_out/show_out_wrapper.php?run_id=&search_id=&scans_id=&peptide_id=&scanf=&charge=	https://kronos.stanford.edu/gfy/www/modules/show_out/show_out_wrapper.php?run_id=16841&search_id=21634&scans_id=16839&peptide_id=26761&scanf=24485&charge=2	http://kronos.stanford.edu/gfy/www/modules/sdig/index.php?run_id=16841&search_id=21634&scans_id=16839&peptide_id=26761&scanf=24485	http:/kronos.stanford.edu/gfy/www/modules/ascore/visual/trim-phos.php?run_id=16841&search_id=21634&scans_id=16839&peptide_id=26761&charge=2	863014	0.149028	0.261614	0.170407	0.109934	0.0979607	1.55009	1.73955	0.632352	0.798713	0.420213	0.374447	-1.25081	-1.41717
Protein Sf3b2 OS=Mus musculus GN=Sf3b2 PE=1 SV=1	tr|Q3UJB0|Q3UJB0_MOUSE	761	S	IEEAMDGS|79.97|ETPQLFTVLPEKR	1	EEAMDGS*ETPQLF	3	16.5	3.8881	0.0757	0.1726	63.37	NO OTHERS:3	IEEAMDGS|79.97|ETPQLFTVLPEKR, KIEEAMDGS|79.97|ETPQLFTVLPEK	3	0	0	0	IEEAMDGSETPQLFTVLPEKR	ind_MOUSE.Tryp.TMT.REVUniprot20150423.CONTAM.fasta.hdr	21637	16835	43797	4	16837	21637	43797	16835	33979	4	16837	0.99	21637	44035	16835	33979	4	https://kronos.stanford.edu/cgi-bin/blast_html4?Db=/seq_db/static/ind_MOUSE.Tryp.TMT.REVUniprot20150423.CONTAM.fasta.hdr&Pep=IEEAMDGSETPQLFTVLPEKR&MassType=0	https://kronos.stanford.edu/gfy/www/modules/show_out/show_out_wrapper.php?run_id=&search_id=&scans_id=&peptide_id=&scanf=&charge=	https://kronos.stanford.edu/gfy/www/modules/show_out/show_out_wrapper.php?run_id=16837&search_id=21637&scans_id=16835&peptide_id=43797&scanf=33979&charge=4	http://kronos.stanford.edu/gfy/www/modules/sdig/index.php?run_id=16837&search_id=21637&scans_id=16835&peptide_id=43797&scanf=33979	http:/kronos.stanford.edu/gfy/www/modules/ascore/visual/trim-phos.php?run_id=16837&search_id=21637&scans_id=16835&peptide_id=43797&charge=4	218689	-0.0336978	0.220684	0.15898	0.102584	0.12128	1.54975	1.31085	0.632038	0.390504	0.464847	0.549565	-1.10517	-0.863637
Epidermal growth factor receptor substrate 15 OS=Mus musculus GN=Eps15 PE=1 SV=1	tr|F6W2Q5|F6W2Q5_MOUSE	428	S	S|79.97|SPEIAPSDVTDESEAVTVAGNEK	1	EAQLVRS*SPEIAP	1	0	1.9356	0.064	0.3746	26.19	NO OTHERS:1	NONE > ascore = 13	1	0	0	4	SSPEIAPSDVTDESEAVTVAGNEK	ind_MOUSE.Tryp.TMT.REVUniprot20150423.CONTAM.fasta.hdr	21639	16833	33046	2	16835	21639	33046	16833	27327	2	16835	0.99	21639	33046	16833	27327	2	https://kronos.stanford.edu/cgi-bin/blast_html4?Db=/seq_db/static/ind_MOUSE.Tryp.TMT.REVUniprot20150423.CONTAM.fasta.hdr&Pep=SSPEIAPSDVTDESEAVTVAGNEK&MassType=0	https://kronos.stanford.edu/gfy/www/modules/show_out/show_out_wrapper.php?run_id=&search_id=&scans_id=&peptide_id=&scanf=&charge=	https://kronos.stanford.edu/gfy/www/modules/show_out/show_out_wrapper.php?run_id=16835&search_id=21639&scans_id=16833&peptide_id=33046&scanf=27327&charge=2	http://kronos.stanford.edu/gfy/www/modules/sdig/index.php?run_id=16835&search_id=21639&scans_id=16833&peptide_id=33046&scanf=27327	http:/kronos.stanford.edu/gfy/www/modules/ascore/visual/trim-phos.php?run_id=16835&search_id=21639&scans_id=16833&peptide_id=33046&charge=2	113716	0.573153	0.1478	0.187088	0.120825	0.177383	1.54843	1.05471	0.630806	0.0768509	0.817485	1.20015	-0.290736	0.263219
ATP-dependent RNA helicase DDX18 OS=Mus musculus GN=Ddx18 PE=2 SV=1	sp|Q8K363|DDX18_MOUSE	101	T	LTTLANGEAAPT|79.97|PPPDSEVK	1	NGEAAPT*PPPDSE	1	65.69	3.8404	0.311	0.5519	91.81	NO OTHERS:1	LTTLANGEAAPT|79.97|PPPDSEVK	1	0	0	0	LTTLANGEAAPTPPPDSEVK	ind_MOUSE.Tryp.TMT.REVUniprot20150423.CONTAM.fasta.hdr	21638	16834	27822	3	16836	21638	27822	16834	25455	3	16836	0.99	21638	27822	16834	25455	3	https://kronos.stanford.edu/cgi-bin/blast_html4?Db=/seq_db/static/ind_MOUSE.Tryp.TMT.REVUniprot20150423.CONTAM.fasta.hdr&Pep=LTTLANGEAAPTPPPDSEVK&MassType=0	https://kronos.stanford.edu/gfy/www/modules/show_out/show_out_wrapper.php?run_id=&search_id=&scans_id=&peptide_id=&scanf=&charge=	https://kronos.stanford.edu/gfy/www/modules/show_out/show_out_wrapper.php?run_id=16836&search_id=21638&scans_id=16834&peptide_id=27822&scanf=25455&charge=3	http://kronos.stanford.edu/gfy/www/modules/sdig/index.php?run_id=16836&search_id=21638&scans_id=16834&peptide_id=27822&scanf=25455	http:/kronos.stanford.edu/gfy/www/modules/ascore/visual/trim-phos.php?run_id=16836&search_id=21638&scans_id=16834&peptide_id=27822&charge=3	415271	0.833398	0.131286	0.211809	0.136917	0.173923	1.54699	1.21783	0.629462	0.284314	1.04289	1.32476	0.0605828	0.405732
Tripartite motif-containing protein 3 (Fragment) OS=Mus musculus GN=Trim3 PE=1 SV=1	tr|D3YUY7|D3YUY7_MOUSE	7	S	REDS|79.97|PGPEVQPMDK	1	MAKREDS*PGPEVQ	1	1000	2.1104	0.2827	0.2827	55.4	NO OTHERS:1	REDS|79.97|PGPEVQPMDK	1	0	0	3	REDSPGPEVQPMDK	ind_MOUSE.Tryp.TMT.REVUniprot20150423.CONTAM.fasta.hdr	21639	16833	5931	2	16835	21639	5931	16833	12861	2	16835	0.99	21639	5931	16833	12861	2	https://kronos.stanford.edu/cgi-bin/blast_html4?Db=/seq_db/static/ind_MOUSE.Tryp.TMT.REVUniprot20150423.CONTAM.fasta.hdr&Pep=REDSPGPEVQPMDK&MassType=0	https://kronos.stanford.edu/gfy/www/modules/show_out/show_out_wrapper.php?run_id=&search_id=&scans_id=&peptide_id=&scanf=&charge=	https://kronos.stanford.edu/gfy/www/modules/show_out/show_out_wrapper.php?run_id=16835&search_id=21639&scans_id=16833&peptide_id=5931&scanf=12861&charge=2	http://kronos.stanford.edu/gfy/www/modules/sdig/index.php?run_id=16835&search_id=21639&scans_id=16833&peptide_id=5931&scanf=12861	http:/kronos.stanford.edu/gfy/www/modules/ascore/visual/trim-phos.php?run_id=16835&search_id=21639&scans_id=16833&peptide_id=5931&charge=2	2.25891e+06	0.834179	0.16019	0.204003	0.132058	0.171519	1.5448	1.18939	0.627421	0.250219	0.824383	1.07073	-0.278613	0.0985896
Echinoderm microtubule-associated protein-like 4 OS=Mus musculus GN=Eml4 PE=1 SV=1	tr|F8WJ93|F8WJ93_MOUSE	146	S	ASPS|79.97|PQPSSQPLQINR	1	QIRASPS*PQPSSQ	1	8.85	2.1435	0.0925	0.2932	45.83	NO OTHERS:1	NONE > ascore = 13	1	0	0	1	ASPSPQPSSQPLQINR	ind_MOUSE.Tryp.TMT.REVUniprot20150423.CONTAM.fasta.hdr	21637	16835	5247	3	16837	21637	5247	16835	12694	3	16837	0.99	21637	5247	16835	12694	3	https://kronos.stanford.edu/cgi-bin/blast_html4?Db=/seq_db/static/ind_MOUSE.Tryp.TMT.REVUniprot20150423.CONTAM.fasta.hdr&Pep=ASPSPQPSSQPLQINR&MassType=0	https://kronos.stanford.edu/gfy/www/modules/show_out/show_out_wrapper.php?run_id=&search_id=&scans_id=&peptide_id=&scanf=&charge=	https://kronos.stanford.edu/gfy/www/modules/show_out/show_out_wrapper.php?run_id=16837&search_id=21637&scans_id=16835&peptide_id=5247&scanf=12694&charge=3	http://kronos.stanford.edu/gfy/www/modules/sdig/index.php?run_id=16837&search_id=21637&scans_id=16835&peptide_id=5247&scanf=12694	http:/kronos.stanford.edu/gfy/www/modules/ascore/visual/trim-phos.php?run_id=16837&search_id=21637&scans_id=16835&peptide_id=5247&charge=3	781954	0.464529	0.196343	0.189034	0.12238	0.117439	1.54465	1.60964	0.627281	0.686738	0.623295	0.598129	-0.682013	-0.741471
Serine/arginine repetitive matrix protein 2 OS=Mus musculus GN=Srrm2 PE=1 SV=3	sp|Q8BTI8|SRRM2_MOUSE	1032	T	GHTQT|79.97|WPDTSSPEVMQTQVESPLLQSK	1	QKGHTQT*WPDTSS	1	0	3.7414	0.0091	0.0694	32.14	NO OTHERS:1	NONE > ascore = 13	1	0	0	2	GHTQTWPDTSSPEVMQTQVESPLLQSK	ind_MOUSE.Tryp.TMT.REVUniprot20150423.CONTAM.fasta.hdr	21637	16835	25526	3	16837	21637	25526	16835	24133	3	16837	0.99	21637	25526	16835	24133	3	https://kronos.stanford.edu/cgi-bin/blast_html4?Db=/seq_db/static/ind_MOUSE.Tryp.TMT.REVUniprot20150423.CONTAM.fasta.hdr&Pep=GHTQTWPDTSSPEVMQTQVESPLLQSK&MassType=0	https://kronos.stanford.edu/gfy/www/modules/show_out/show_out_wrapper.php?run_id=&search_id=&scans_id=&peptide_id=&scanf=&charge=	https://kronos.stanford.edu/gfy/www/modules/show_out/show_out_wrapper.php?run_id=16837&search_id=21637&scans_id=16835&peptide_id=25526&scanf=24133&charge=3	http://kronos.stanford.edu/gfy/www/modules/sdig/index.php?run_id=16837&search_id=21637&scans_id=16835&peptide_id=25526&scanf=24133	http:/kronos.stanford.edu/gfy/www/modules/ascore/visual/trim-phos.php?run_id=16837&search_id=21637&scans_id=16835&peptide_id=25526&charge=3	336781	0.765429	0.122973	0.242363	0.156927	0.197583	1.54443	1.22664	0.627076	0.294714	1.27611	1.60672	0.351756	0.684118
Kars protein OS=Mus musculus GN=Kars PE=1 SV=1	tr|Q8R2P8|Q8R2P8_MOUSE	614	T	KETAATTET|79.97|PESTEASPSV	1	TAATTET*PESTEA	1	6.1	3.2354	0.0663	0.3975	53.52	NO OTHERS:1	NONE > ascore = 13	1	0	0	1	KETAATTETPESTEASPSV	ind_MOUSE.Tryp.TMT.REVUniprot20150423.CONTAM.fasta.hdr	21639	16833	9474	3	16835	21639	9474	16833	14647	3	16835	0.99	21639	9474	16833	14647	3	https://kronos.stanford.edu/cgi-bin/blast_html4?Db=/seq_db/static/ind_MOUSE.Tryp.TMT.REVUniprot20150423.CONTAM.fasta.hdr&Pep=KETAATTETPESTEASPSV&MassType=0	https://kronos.stanford.edu/gfy/www/modules/show_out/show_out_wrapper.php?run_id=&search_id=&scans_id=&peptide_id=&scanf=&charge=	https://kronos.stanford.edu/gfy/www/modules/show_out/show_out_wrapper.php?run_id=16835&search_id=21639&scans_id=16833&peptide_id=9474&scanf=14647&charge=3	http://kronos.stanford.edu/gfy/www/modules/sdig/index.php?run_id=16835&search_id=21639&scans_id=16833&peptide_id=9474&scanf=14647	http:/kronos.stanford.edu/gfy/www/modules/ascore/visual/trim-phos.php?run_id=16835&search_id=21639&scans_id=16833&peptide_id=9474&charge=3	824132	0.885083	0.147504	0.210844	0.136529	0.144599	1.54431	1.45813	0.626965	0.544116	0.925597	0.980307	-0.111544	-0.028695
Piezo-type mechanosensitive ion channel component 1 OS=Mus musculus GN=Piezo1 PE=1 SV=1	sp|E2JF22|PIEZ1_MOUSE	1389	S	GQLQSKDPQDPSQEPGPDSPGGS|79.97|SPPRR	1	PDSPGGS*SPPRRQ	1	0	2.7583	0.0012	0.3579	31.97	NO OTHERS:1	NONE > ascore = 13	1	0	0	3	GQLQSKDPQDPSQEPGPDSPGGSSPPRR	ind_MOUSE.Tryp.TMT.REVUniprot20150423.CONTAM.fasta.hdr	21637	16835	78176	3	16837	21637	78176	16835	6582	3	16837	0.99	21637	78176	16835	6582	3	https://kronos.stanford.edu/cgi-bin/blast_html4?Db=/seq_db/static/ind_MOUSE.Tryp.TMT.REVUniprot20150423.CONTAM.fasta.hdr&Pep=GQLQSKDPQDPSQEPGPDSPGGSSPPRR&MassType=0	https://kronos.stanford.edu/gfy/www/modules/show_out/show_out_wrapper.php?run_id=&search_id=&scans_id=&peptide_id=&scanf=&charge=	https://kronos.stanford.edu/gfy/www/modules/show_out/show_out_wrapper.php?run_id=16837&search_id=21637&scans_id=16835&peptide_id=78176&scanf=6582&charge=3	http://kronos.stanford.edu/gfy/www/modules/sdig/index.php?run_id=16837&search_id=21637&scans_id=16835&peptide_id=78176&scanf=6582	http:/kronos.stanford.edu/gfy/www/modules/ascore/visual/trim-phos.php?run_id=16837&search_id=21637&scans_id=16835&peptide_id=78176&charge=3	95421.5	0.98581	0.141778	0.239418	0.155033	0.145219	1.5443	1.64866	0.626952	0.721296	1.0935	1.02428	0.128947	0.0346033
Solute carrier family 46 member 3 OS=Mus musculus GN=Slc46a3 PE=2 SV=1	##sp|Q9DC26|S46A3_MOUSE	228	S	YFLDKLSEICS|79.97|MTVIQSSSEK	1	KLSEICS*MTVIQS	1	10.36	3.9764	0.0828	0.1936	37.57	NO OTHERS:1	NONE > ascore = 13	1	0	0	0	YFLDKLSEICSMTVIQSSSEK	ind_MOUSE.Tryp.TMT.REVUniprot20150423.CONTAM.fasta.hdr	21637	16835	71735	3	16837	21637	71735	16835	48900	3	16837	0.99	21637	71735	16835	48900	3	https://kronos.stanford.edu/cgi-bin/blast_html4?Db=/seq_db/static/ind_MOUSE.Tryp.TMT.REVUniprot20150423.CONTAM.fasta.hdr&Pep=YFLDKLSEICSMTVIQSSSEK&MassType=0	https://kronos.stanford.edu/gfy/www/modules/show_out/show_out_wrapper.php?run_id=&search_id=&scans_id=&peptide_id=&scanf=&charge=	https://kronos.stanford.edu/gfy/www/modules/show_out/show_out_wrapper.php?run_id=16837&search_id=21637&scans_id=16835&peptide_id=71735&scanf=48900&charge=3	http://kronos.stanford.edu/gfy/www/modules/sdig/index.php?run_id=16837&search_id=21637&scans_id=16835&peptide_id=71735&scanf=48900	http:/kronos.stanford.edu/gfy/www/modules/ascore/visual/trim-phos.php?run_id=16837&search_id=21637&scans_id=16835&peptide_id=71735&charge=3	23132.8	0.644332	0.128983	0.26983	0.174768	0.209273	1.54393	1.28936	0.626604	0.36666	1.35498	1.62249	0.438269	0.698214
Ran-binding protein 3 OS=Mus musculus GN=Ranbp3 PE=1 SV=2	sp|Q9CT10|RANB3_MOUSE	257	S	VLS|79.97|PPKLNEANSDTSR	1	MSERVLS*PPKLNE	1	57.25	1.8117	0.3543	0.3573	43.36	NO OTHERS:1	VLS|79.97|PPKLNEANSDTSR	1	0	0	0	VLSPPKLNEANSDTSR	ind_MOUSE.Tryp.TMT.REVUniprot20150423.CONTAM.fasta.hdr	21637	16835	14165	2	16837	21637	14165	16835	17883	2	16837	0.99	21637	14165	16835	17883	2	https://kronos.stanford.edu/cgi-bin/blast_html4?Db=/seq_db/static/ind_MOUSE.Tryp.TMT.REVUniprot20150423.CONTAM.fasta.hdr&Pep=VLSPPKLNEANSDTSR&MassType=0	https://kronos.stanford.edu/gfy/www/modules/show_out/show_out_wrapper.php?run_id=&search_id=&scans_id=&peptide_id=&scanf=&charge=	https://kronos.stanford.edu/gfy/www/modules/show_out/show_out_wrapper.php?run_id=16837&search_id=21637&scans_id=16835&peptide_id=14165&scanf=17883&charge=2	http://kronos.stanford.edu/gfy/www/modules/sdig/index.php?run_id=16837&search_id=21637&scans_id=16835&peptide_id=14165&scanf=17883	http:/kronos.stanford.edu/gfy/www/modules/ascore/visual/trim-phos.php?run_id=16837&search_id=21637&scans_id=16835&peptide_id=14165&charge=2	1.17333e+06	0.835207	0.111962	0.223873	0.145035	0.176484	1.54358	1.26852	0.626277	0.343144	1.29539	1.57627	0.373386	0.656519
Insulin receptor substrate 1 OS=Mus musculus GN=Irs1 PE=1 SV=1	sp|P35569|IRS1_MOUSE	1074	S	VNLS|79.97|PNHNQSAK	1	FTRVNLS*PNHNQS	1	19.99	1.7245	0.2291	0.2291	36.45	NO OTHERS:1	VNLS|79.97|PNHNQSAK	1	0	0	1	VNLSPNHNQSAK	ind_MOUSE.Tryp.TMT.REVUniprot20150423.CONTAM.fasta.hdr	21636	16836	75600	3	16838	21636	75600	16836	6981	3	16838	0.99	21636	75600	16836	6981	3	https://kronos.stanford.edu/cgi-bin/blast_html4?Db=/seq_db/static/ind_MOUSE.Tryp.TMT.REVUniprot20150423.CONTAM.fasta.hdr&Pep=VNLSPNHNQSAK&MassType=0	https://kronos.stanford.edu/gfy/www/modules/show_out/show_out_wrapper.php?run_id=&search_id=&scans_id=&peptide_id=&scanf=&charge=	https://kronos.stanford.edu/gfy/www/modules/show_out/show_out_wrapper.php?run_id=16838&search_id=21636&scans_id=16836&peptide_id=75600&scanf=6981&charge=3	http://kronos.stanford.edu/gfy/www/modules/sdig/index.php?run_id=16838&search_id=21636&scans_id=16836&peptide_id=75600&scanf=6981	http:/kronos.stanford.edu/gfy/www/modules/ascore/visual/trim-phos.php?run_id=16838&search_id=21636&scans_id=16836&peptide_id=75600&charge=3	3.43891e+06	0.781652	0.161399	0.253819	0.164527	0.109657	1.54272	2.31467	0.625476	1.21081	1.01938	0.679413	0.0276914	-0.55764
Vimentin OS=Mus musculus GN=Vim PE=1 SV=3	sp|P20152|VIME_MOUSE	438	S	ETNLESLPLVDTHS|79.97|K	1	PLVDTHS*KRTLLI	2	7.53	4.4204	0.0059	0.5503	82.28	NO OTHERS:2	NONE > ascore = 13	2	0	0	0	ETNLESLPLVDTHSK	ind_MOUSE.Tryp.TMT.REVUniprot20150423.CONTAM.fasta.hdr	21638	16834	28478	3	16836	21638	28478	16834	25803	3	16836	0.99	21638	28478	16834	25803	3	https://kronos.stanford.edu/cgi-bin/blast_html4?Db=/seq_db/static/ind_MOUSE.Tryp.TMT.REVUniprot20150423.CONTAM.fasta.hdr&Pep=ETNLESLPLVDTHSK&MassType=0	https://kronos.stanford.edu/gfy/www/modules/show_out/show_out_wrapper.php?run_id=&search_id=&scans_id=&peptide_id=&scanf=&charge=	https://kronos.stanford.edu/gfy/www/modules/show_out/show_out_wrapper.php?run_id=16836&search_id=21638&scans_id=16834&peptide_id=28478&scanf=25803&charge=3	http://kronos.stanford.edu/gfy/www/modules/sdig/index.php?run_id=16836&search_id=21638&scans_id=16834&peptide_id=28478&scanf=25803	http:/kronos.stanford.edu/gfy/www/modules/ascore/visual/trim-phos.php?run_id=16836&search_id=21638&scans_id=16834&peptide_id=28478&charge=3	1.46842e+06	0.448105	0.18918	0.186075	0.120722	0.11924	1.54135	1.56051	0.624198	0.642015	0.638131	0.630298	-0.648076	-0.665893
DNA topoisomerase 2-beta (Fragment) OS=Mus musculus GN=Top2b PE=1 SV=1	tr|F6XX57|F6XX57_MOUSE	327	S	SEDDSAKFDS|79.97|NEEDTASVFAPSFGLK	1	DSAKFDS*NEEDTA	2	11.24	3.3004	0.0439	0.419	80.15	NO OTHERS:2	NONE > ascore = 13	2	0	0	1	SEDDSAKFDSNEEDTASVFAPSFGLK	ind_MOUSE.Tryp.TMT.REVUniprot20150423.CONTAM.fasta.hdr	21637	16835	42416	3	16837	21637	42416	16835	33233	3	16837	0.99	21637	42416	16835	33233	3	https://kronos.stanford.edu/cgi-bin/blast_html4?Db=/seq_db/static/ind_MOUSE.Tryp.TMT.REVUniprot20150423.CONTAM.fasta.hdr&Pep=SEDDSAKFDSNEEDTASVFAPSFGLK&MassType=0	https://kronos.stanford.edu/gfy/www/modules/show_out/show_out_wrapper.php?run_id=&search_id=&scans_id=&peptide_id=&scanf=&charge=	https://kronos.stanford.edu/gfy/www/modules/show_out/show_out_wrapper.php?run_id=16837&search_id=21637&scans_id=16835&peptide_id=42416&scanf=33233&charge=3	http://kronos.stanford.edu/gfy/www/modules/sdig/index.php?run_id=16837&search_id=21637&scans_id=16835&peptide_id=42416&scanf=33233	http:/kronos.stanford.edu/gfy/www/modules/ascore/visual/trim-phos.php?run_id=16837&search_id=21637&scans_id=16835&peptide_id=42416&charge=3	1.45862e+06	0.0182403	0.246729	0.163546	0.106118	0.157851	1.54117	1.03608	0.624027	0.0511345	0.430099	0.639774	-1.21726	-0.644365
Ancient ubiquitous protein 1 OS=Mus musculus GN=Aup1 PE=2 SV=1	sp|P70295|AUP1_MOUSE	367	T	FPSSGLAT|79.97|PQPTALTFAK	1	PSSGLAT*PQPTAL	1	46.68	3.0282	0.1643	0.5881	90.68	NO OTHERS:1	FPSSGLAT|79.97|PQPTALTFAK	1	0	0	1	FPSSGLATPQPTALTFAK	ind_MOUSE.Tryp.TMT.REVUniprot20150423.CONTAM.fasta.hdr	21634	16839	43838	2	16841	21634	43838	16839	33998	2	16841	0.99	21634	43838	16839	33998	2	https://kronos.stanford.edu/cgi-bin/blast_html4?Db=/seq_db/static/ind_MOUSE.Tryp.TMT.REVUniprot20150423.CONTAM.fasta.hdr&Pep=FPSSGLATPQPTALTFAK&MassType=0	https://kronos.stanford.edu/gfy/www/modules/show_out/show_out_wrapper.php?run_id=&search_id=&scans_id=&peptide_id=&scanf=&charge=	https://kronos.stanford.edu/gfy/www/modules/show_out/show_out_wrapper.php?run_id=16841&search_id=21634&scans_id=16839&peptide_id=43838&scanf=33998&charge=2	http://kronos.stanford.edu/gfy/www/modules/sdig/index.php?run_id=16841&search_id=21634&scans_id=16839&peptide_id=43838&scanf=33998	http:/kronos.stanford.edu/gfy/www/modules/ascore/visual/trim-phos.php?run_id=16841&search_id=21634&scans_id=16839&peptide_id=43838&charge=2	421732	0.430197	0.145585	0.175658	0.113996	0.149303	1.54092	1.17652	0.62379	0.234527	0.783023	1.02554	-0.352874	0.0363881
Chromobox protein homolog 8 OS=Mus musculus GN=Cbx8 PE=1 SV=1	sp|Q9QXV1|CBX8_MOUSE	110	S	IPYPGRS|79.97|PQDLASTSR	1	IPYPGRS*PQDLAS	1	31.47	2.765	0.1993	0.3899	54.91	NO OTHERS:1	IPYPGRS|79.97|PQDLASTSR	1	0	0	0	IPYPGRSPQDLASTSR	ind_MOUSE.Tryp.TMT.REVUniprot20150423.CONTAM.fasta.hdr	21636	16836	8867	3	16838	21636	8867	16836	14991	3	16838	0.99	21636	8867	16836	14991	3	https://kronos.stanford.edu/cgi-bin/blast_html4?Db=/seq_db/static/ind_MOUSE.Tryp.TMT.REVUniprot20150423.CONTAM.fasta.hdr&Pep=IPYPGRSPQDLASTSR&MassType=0	https://kronos.stanford.edu/gfy/www/modules/show_out/show_out_wrapper.php?run_id=&search_id=&scans_id=&peptide_id=&scanf=&charge=	https://kronos.stanford.edu/gfy/www/modules/show_out/show_out_wrapper.php?run_id=16838&search_id=21636&scans_id=16836&peptide_id=8867&scanf=14991&charge=3	http://kronos.stanford.edu/gfy/www/modules/sdig/index.php?run_id=16838&search_id=21636&scans_id=16836&peptide_id=8867&scanf=14991	http:/kronos.stanford.edu/gfy/www/modules/ascore/visual/trim-phos.php?run_id=16838&search_id=21636&scans_id=16836&peptide_id=8867&charge=3	923693	0.890362	0.132646	0.242122	0.157134	0.159906	1.54087	1.51415	0.623741	0.59851	1.18461	1.20551	0.244413	0.269644
TSC22 domain family protein 4 OS=Mus musculus GN=Tsc22d4 PE=2 SV=1	tr|Q3U1U6|Q3U1U6_MOUSE	183	T	AKVET|79.97|PPLSAS|79.97|PPQQRPPGPGTGDSAQTLPSLR	1	GKAKVET*PPLSAS	1	19.98	3.3234	0.0171	0.3046	23.09	7 days, 21:01:00	AKVET|79.97|PPLSAS|79.97|PPQQRPPGPGTGDSAQTLPSLR	0	1	0	1	AKVETPPLSASPPQQRPPGPGTGDSAQTLPSLR	ind_MOUSE.Tryp.TMT.REVUniprot20150423.CONTAM.fasta.hdr	21636	16836	16857	4	16838	21636	16857	16836	19685	4	16838	0.99	21636	16857	16836	19685	4	https://kronos.stanford.edu/cgi-bin/blast_html4?Db=/seq_db/static/ind_MOUSE.Tryp.TMT.REVUniprot20150423.CONTAM.fasta.hdr&Pep=AKVETPPLSASPPQQRPPGPGTGDSAQTLPSLR&MassType=0	https://kronos.stanford.edu/gfy/www/modules/show_out/show_out_wrapper.php?run_id=&search_id=&scans_id=&peptide_id=&scanf=&charge=	https://kronos.stanford.edu/gfy/www/modules/show_out/show_out_wrapper.php?run_id=16838&search_id=21636&scans_id=16836&peptide_id=16857&scanf=19685&charge=4	http://kronos.stanford.edu/gfy/www/modules/sdig/index.php?run_id=16838&search_id=21636&scans_id=16836&peptide_id=16857&scanf=19685	http:/kronos.stanford.edu/gfy/www/modules/ascore/visual/trim-phos.php?run_id=16838&search_id=21636&scans_id=16836&peptide_id=16857&charge=4	908261	0.714222	0.174827	0.212378	0.137873	0.135987	1.54039	1.56176	0.623297	0.64317	0.788624	0.777836	-0.34259	-0.362463
LIM domain and actin-binding protein 1 OS=Mus musculus GN=Lima1 PE=1 SV=3	sp|Q9ERG0|LIMA1_MOUSE	365	T	T|79.97|SSLPESSPSK	1	LSPDART*SSLPES	1	11.51	2.0118	0.0241	0.3236	66.96	NO OTHERS:1	NONE > ascore = 13	1	0	0	1	TSSLPESSPSK	ind_MOUSE.Tryp.TMT.REVUniprot20150423.CONTAM.fasta.hdr	21639	16833	5925	2	16835	21639	5925	16833	12859	2	16835	0.99	21639	5925	16833	12859	2	https://kronos.stanford.edu/cgi-bin/blast_html4?Db=/seq_db/static/ind_MOUSE.Tryp.TMT.REVUniprot20150423.CONTAM.fasta.hdr&Pep=TSSLPESSPSK&MassType=0	https://kronos.stanford.edu/gfy/www/modules/show_out/show_out_wrapper.php?run_id=&search_id=&scans_id=&peptide_id=&scanf=&charge=	https://kronos.stanford.edu/gfy/www/modules/show_out/show_out_wrapper.php?run_id=16835&search_id=21639&scans_id=16833&peptide_id=5925&scanf=12859&charge=2	http://kronos.stanford.edu/gfy/www/modules/sdig/index.php?run_id=16835&search_id=21639&scans_id=16833&peptide_id=5925&scanf=12859	http:/kronos.stanford.edu/gfy/www/modules/ascore/visual/trim-phos.php?run_id=16835&search_id=21639&scans_id=16833&peptide_id=5925&charge=2	3.45406e+06	-0.178202	0.339823	0.14792	0.0961119	0.127469	1.53904	1.16045	0.622035	0.214678	0.282829	0.375103	-1.822	-1.41464
Monocarboxylate transporter 10 OS=Mus musculus GN=Slc16a10 PE=1 SV=1	sp|Q3U9N9|MOT10_MOUSE	495	S	MLENQSS|79.97|LLSGSSGIFK	1	MLENQSS*LLSGSS	1	0	2.0289	0.0056	0.3769	32.95	NO OTHERS:1	NONE > ascore = 13	1	0	0	0	MLENQSSLLSGSSGIFK	ind_MOUSE.Tryp.TMT.REVUniprot20150423.CONTAM.fasta.hdr	21634	16839	46437	2	16841	21634	46437	16839	35528	2	16841	0.99	21634	46437	16839	35528	2	https://kronos.stanford.edu/cgi-bin/blast_html4?Db=/seq_db/static/ind_MOUSE.Tryp.TMT.REVUniprot20150423.CONTAM.fasta.hdr&Pep=MLENQSSLLSGSSGIFK&MassType=0	https://kronos.stanford.edu/gfy/www/modules/show_out/show_out_wrapper.php?run_id=&search_id=&scans_id=&peptide_id=&scanf=&charge=	https://kronos.stanford.edu/gfy/www/modules/show_out/show_out_wrapper.php?run_id=16841&search_id=21634&scans_id=16839&peptide_id=46437&scanf=35528&charge=2	http://kronos.stanford.edu/gfy/www/modules/sdig/index.php?run_id=16841&search_id=21634&scans_id=16839&peptide_id=46437&scanf=35528	http:/kronos.stanford.edu/gfy/www/modules/ascore/visual/trim-phos.php?run_id=16841&search_id=21634&scans_id=16839&peptide_id=46437&charge=2	185690	0.41176	0.175283	0.194248	0.126246	0.132741	1.53865	1.46336	0.621664	0.549287	0.720242	0.757297	-0.473446	-0.401069
KH domain-containing, RNA-binding, signal transduction-associated protein 1 OS=Mus musculus GN=Khdrbs1 PE=1 SV=2	sp|Q60749|KHDR1_MOUSE	84	T	ASPATQPPPLLPPSTPGPDATVVGSAPT|79.97|PLLPPSATAAVK	1	VVGSAPT*PLLPPS	2	9.87	3.1561	0.07	0.5921	36.64	NO OTHERS:2	NONE > ascore = 13	2	0	0	0	ASPATQPPPLLPPSTPGPDATVVGSAPTPLLPPSATAAVK	ind_MOUSE.Tryp.TMT.REVUniprot20150423.CONTAM.fasta.hdr	21634	16839	54789	3	16841	21634	54789	16839	40404	3	16841	0.99	21634	54789	16839	40404	3	https://kronos.stanford.edu/cgi-bin/blast_html4?Db=/seq_db/static/ind_MOUSE.Tryp.TMT.REVUniprot20150423.CONTAM.fasta.hdr&Pep=ASPATQPPPLLPPSTPGPDATVVGSAPTPLLPPSATAAVK&MassType=0	https://kronos.stanford.edu/gfy/www/modules/show_out/show_out_wrapper.php?run_id=&search_id=&scans_id=&peptide_id=&scanf=&charge=	https://kronos.stanford.edu/gfy/www/modules/show_out/show_out_wrapper.php?run_id=16841&search_id=21634&scans_id=16839&peptide_id=54789&scanf=40404&charge=3	http://kronos.stanford.edu/gfy/www/modules/sdig/index.php?run_id=16841&search_id=21634&scans_id=16839&peptide_id=54789&scanf=40404	http:/kronos.stanford.edu/gfy/www/modules/ascore/visual/trim-phos.php?run_id=16841&search_id=21634&scans_id=16839&peptide_id=54789&charge=3	128830	0.617108	0.183287	0.209437	0.1362	0.0871015	1.53772	2.40451	0.620789	1.26574	0.743094	0.475218	-0.428383	-1.07334
Synapsin-1 OS=Mus musculus GN=Syn1 PE=1 SV=2	sp|O88935|SYN1_MOUSE	512	T	LPSPT|79.97|AAPQQSASQATPVTQGQGR	1	QRLPSPT*AAPQQS	1	0	2.8952	0.0358	0.5689	56.35	NO OTHERS:1	NONE > ascore = 13	1	0	0	2	LPSPTAAPQQSASQATPVTQGQGR	ind_MOUSE.Tryp.TMT.REVUniprot20150423.CONTAM.fasta.hdr	21636	16836	7962	2	16838	21636	7962	16836	14467	2	16838	0.99	21636	7962	16836	14467	2	https://kronos.stanford.edu/cgi-bin/blast_html4?Db=/seq_db/static/ind_MOUSE.Tryp.TMT.REVUniprot20150423.CONTAM.fasta.hdr&Pep=LPSPTAAPQQSASQATPVTQGQGR&MassType=0	https://kronos.stanford.edu/gfy/www/modules/show_out/show_out_wrapper.php?run_id=&search_id=&scans_id=&peptide_id=&scanf=&charge=	https://kronos.stanford.edu/gfy/www/modules/show_out/show_out_wrapper.php?run_id=16838&search_id=21636&scans_id=16836&peptide_id=7962&scanf=14467&charge=2	http://kronos.stanford.edu/gfy/www/modules/sdig/index.php?run_id=16838&search_id=21636&scans_id=16836&peptide_id=7962&scanf=14467	http:/kronos.stanford.edu/gfy/www/modules/ascore/visual/trim-phos.php?run_id=16838&search_id=21636&scans_id=16836&peptide_id=7962&charge=2	190871	0.910976	0.121451	0.238502	0.155149	0.132643	1.53725	1.79807	0.62035	0.846451	1.27746	1.09215	0.353279	0.127177
Metalloreductase STEAP3 OS=Mus musculus GN=Steap3 PE=1 SV=1	tr|E9QN92|E9QN92_MOUSE	524	S	FMLPGDHTQGEKTS|79.97|HV	1	TQGEKTS*HV++++	2	11.53	2.5082	0.0495	0.3755	40.63	NO OTHERS:2	NONE > ascore = 13	2	0	0	2	FMLPGDHTQGEKTSHV	ind_MOUSE.Tryp.TMT.REVUniprot20150423.CONTAM.fasta.hdr	21634	16839	6480	3		21634	6480	16839	13449	3		0.99	21634	6480	16839	14943	3	https://kronos.stanford.edu/cgi-bin/blast_html4?Db=/seq_db/static/ind_MOUSE.Tryp.TMT.REVUniprot20150423.CONTAM.fasta.hdr&Pep=FMLPGDHTQGEKTSHV&MassType=0	https://kronos.stanford.edu/gfy/www/modules/show_out/show_out_wrapper.php?run_id=&search_id=&scans_id=&peptide_id=&scanf=&charge=	https://kronos.stanford.edu/gfy/www/modules/show_out/show_out_wrapper.php?run_id=&search_id=21634&scans_id=16839&peptide_id=6480&scanf=13449&charge=3	http://kronos.stanford.edu/gfy/www/modules/sdig/index.php?run_id=&search_id=21634&scans_id=16839&peptide_id=6480&scanf=13449	http:/kronos.stanford.edu/gfy/www/modules/ascore/visual/trim-phos.php?run_id=&search_id=21634&scans_id=16839&peptide_id=6480&charge=3	2.07913e+06	0.808285	0.158301	0.203361	0.132293	0.158069	1.5372	1.28653	0.620303	0.363489	0.835709	0.998536	-0.258928	-0.00211357
TNFAIP3-interacting protein 1 OS=Mus musculus GN=Tnip1 PE=4 SV=1	tr|D3Z2W0|D3Z2W0_MOUSE	447	S	ALEEALSIQASPS|79.97|SPPAAFGS|79.97|PEGVGGHLR	1	SIQASPS*SPPAAF	1	11.34	3.5329	0.0259	0.3516	40.96	18 days, 23:01:00	NONE > ascore = 13	0	1	0	4	ALEEALSIQASPSSPPAAFGSPEGVGGHLR	ind_MOUSE.Tryp.TMT.REVUniprot20150423.CONTAM.fasta.hdr	21637	16835	43895	4	16837	21637	43895	16835	34030	4	16837	0.99	21637	43895	16835	34030	4	https://kronos.stanford.edu/cgi-bin/blast_html4?Db=/seq_db/static/ind_MOUSE.Tryp.TMT.REVUniprot20150423.CONTAM.fasta.hdr&Pep=ALEEALSIQASPSSPPAAFGSPEGVGGHLR&MassType=0	https://kronos.stanford.edu/gfy/www/modules/show_out/show_out_wrapper.php?run_id=&search_id=&scans_id=&peptide_id=&scanf=&charge=	https://kronos.stanford.edu/gfy/www/modules/show_out/show_out_wrapper.php?run_id=16837&search_id=21637&scans_id=16835&peptide_id=43895&scanf=34030&charge=4	http://kronos.stanford.edu/gfy/www/modules/sdig/index.php?run_id=16837&search_id=21637&scans_id=16835&peptide_id=43895&scanf=34030	http:/kronos.stanford.edu/gfy/www/modules/ascore/visual/trim-phos.php?run_id=16837&search_id=21637&scans_id=16835&peptide_id=43895&charge=4	74955.3	0.731206	0.110454	0.233198	0.151717	0.20368	1.53706	1.14492	0.620172	0.195252	1.37358	1.84402	0.457938	0.882857
TNFAIP3-interacting protein 1 OS=Mus musculus GN=Tnip1 PE=4 SV=1	tr|D3Z2W0|D3Z2W0_MOUSE	455	S	ALEEALSIQASPS|79.97|SPPAAFGS|79.97|PEGVGGHLR	2	PPAAFGS*PEGVGG	1		3.5329	0.0259	0.3516	40.96	NONE > thresh = 13:1	NONE > ascore = 13	0	1	0	4	ALEEALSIQASPSSPPAAFGSPEGVGGHLR	ind_MOUSE.Tryp.TMT.REVUniprot20150423.CONTAM.fasta.hdr	21637	16835	43895	4	16837	21637	43895	16835	34030	4	16837	0.99	21637	43895	16835	34030	4	https://kronos.stanford.edu/cgi-bin/blast_html4?Db=/seq_db/static/ind_MOUSE.Tryp.TMT.REVUniprot20150423.CONTAM.fasta.hdr&Pep=ALEEALSIQASPSSPPAAFGSPEGVGGHLR&MassType=0	https://kronos.stanford.edu/gfy/www/modules/show_out/show_out_wrapper.php?run_id=&search_id=&scans_id=&peptide_id=&scanf=&charge=	https://kronos.stanford.edu/gfy/www/modules/show_out/show_out_wrapper.php?run_id=16837&search_id=21637&scans_id=16835&peptide_id=43895&scanf=34030&charge=4	http://kronos.stanford.edu/gfy/www/modules/sdig/index.php?run_id=16837&search_id=21637&scans_id=16835&peptide_id=43895&scanf=34030	http:/kronos.stanford.edu/gfy/www/modules/ascore/visual/trim-phos.php?run_id=16837&search_id=21637&scans_id=16835&peptide_id=43895&charge=4	74955.3	0.731206	0.110454	0.233198	0.151717	0.20368	1.53706	1.14492	0.620172	0.195252	1.37358	1.84402	0.457938	0.882857
AN1-type zinc finger protein 2B (Fragment) OS=Mus musculus GN=Zfand2b PE=1 SV=1	tr|A0A087WPF5|A0A087WPF5_MOUSE	159	S	AQGLASTSTAPSPS|79.97|R	1	STAPSPS*RTLPSS	1	21.75	3.5092	0.0471	0.4904	72.89	NO OTHERS:1	AQGLASTSTAPSPS|79.97|R	1	0	0	2	AQGLASTSTAPSPSR	ind_MOUSE.Tryp.TMT.REVUniprot20150423.CONTAM.fasta.hdr	21638	16834	82066	2	16836	21638	82066	16834	7709	2	16836	0.99	21638	82066	16834	7709	2	https://kronos.stanford.edu/cgi-bin/blast_html4?Db=/seq_db/static/ind_MOUSE.Tryp.TMT.REVUniprot20150423.CONTAM.fasta.hdr&Pep=AQGLASTSTAPSPSR&MassType=0	https://kronos.stanford.edu/gfy/www/modules/show_out/show_out_wrapper.php?run_id=&search_id=&scans_id=&peptide_id=&scanf=&charge=	https://kronos.stanford.edu/gfy/www/modules/show_out/show_out_wrapper.php?run_id=16836&search_id=21638&scans_id=16834&peptide_id=82066&scanf=7709&charge=2	http://kronos.stanford.edu/gfy/www/modules/sdig/index.php?run_id=16836&search_id=21638&scans_id=16834&peptide_id=82066&scanf=7709	http:/kronos.stanford.edu/gfy/www/modules/ascore/visual/trim-phos.php?run_id=16836&search_id=21638&scans_id=16834&peptide_id=82066&charge=2	1.4372e+06	0.767067	0.170309	0.204789	0.133244	0.140584	1.53695	1.4567	0.620072	0.542707	0.782364	0.825464	-0.354088	-0.276723
Girdin (Fragment) OS=Mus musculus GN=Ccdc88a PE=1 SV=1	tr|F6R1B7|F6R1B7_MOUSE	637	T	AGSPGSEVVT|79.97|LQQFLEESNK	1	PGSEVVT*LQQFLE	1	26.42	3.6663	0.0154	0.5237	77.75	NO OTHERS:1	AGSPGSEVVT|79.97|LQQFLEESNK	1	0	0	3	AGSPGSEVVTLQQFLEESNK	ind_MOUSE.Tryp.TMT.REVUniprot20150423.CONTAM.fasta.hdr	21636	16836	55856	2	16838	21636	55856	16836	41045	2	16838	0.99	21636	55856	16836	41045	2	https://kronos.stanford.edu/cgi-bin/blast_html4?Db=/seq_db/static/ind_MOUSE.Tryp.TMT.REVUniprot20150423.CONTAM.fasta.hdr&Pep=AGSPGSEVVTLQQFLEESNK&MassType=0	https://kronos.stanford.edu/gfy/www/modules/show_out/show_out_wrapper.php?run_id=&search_id=&scans_id=&peptide_id=&scanf=&charge=	https://kronos.stanford.edu/gfy/www/modules/show_out/show_out_wrapper.php?run_id=16838&search_id=21636&scans_id=16836&peptide_id=55856&scanf=41045&charge=2	http://kronos.stanford.edu/gfy/www/modules/sdig/index.php?run_id=16838&search_id=21636&scans_id=16836&peptide_id=55856&scanf=41045	http:/kronos.stanford.edu/gfy/www/modules/ascore/visual/trim-phos.php?run_id=16838&search_id=21636&scans_id=16836&peptide_id=55856&charge=2	491958	0.967894	0.135595	0.240468	0.156599	0.130584	1.53557	1.84148	0.618773	0.880869	1.1549	0.963039	0.207762	-0.0543339
Protein LYRIC OS=Mus musculus GN=Mtdh PE=1 SV=1	sp|Q80WJ7|LYRIC_MOUSE	565	S	SETNWES|79.97|PKQIK	1	SETNWES*PKQIKK	4	58.55	2.32	0.385	0.4142	52.2	NO OTHERS:4	SETNWES|79.97|PK, SETNWES|79.97|PKQIK, SETNWES|79.97|PKQIKK	4	0	0	0	SETNWESPK	ind_MOUSE.Tryp.TMT.REVUniprot20150423.CONTAM.fasta.hdr	21636	16836	7301	2	16835	21634	2070	16839	11017	2	16841	0.99	21636	7301	16836	15405	2	https://kronos.stanford.edu/cgi-bin/blast_html4?Db=/seq_db/static/ind_MOUSE.Tryp.TMT.REVUniprot20150423.CONTAM.fasta.hdr&Pep=SETNWESPK&MassType=0	https://kronos.stanford.edu/gfy/www/modules/show_out/show_out_wrapper.php?run_id=&search_id=&scans_id=&peptide_id=&scanf=&charge=	https://kronos.stanford.edu/gfy/www/modules/show_out/show_out_wrapper.php?run_id=16841&search_id=21634&scans_id=16839&peptide_id=2070&scanf=11017&charge=2	http://kronos.stanford.edu/gfy/www/modules/sdig/index.php?run_id=16841&search_id=21634&scans_id=16839&peptide_id=2070&scanf=11017	http:/kronos.stanford.edu/gfy/www/modules/ascore/visual/trim-phos.php?run_id=16835&search_id=21636&scans_id=16836&peptide_id=7301&charge=2	3.47397e+06	0.0421335	0.219801	0.157653	0.102711	0.140672	1.53492	1.12071	0.618167	0.164419	0.467291	0.639999	-1.09761	-0.643859
EH domain-containing protein 2 OS=Mus musculus GN=Ehd2 PE=1 SV=1	sp|Q8BH64|EHD2_MOUSE	468	S	YDEIFYNLAPADGKLS|79.97|GSK	1	PADGKLS*GSKAKT	3	19.19	3.1875	0.0445	0.3136	78.81	NO OTHERS:3	YDEIFYNLAPADGKLS|79.97|GSK	3	0	0	0	YDEIFYNLAPADGKLSGSK	ind_MOUSE.Tryp.TMT.REVUniprot20150423.CONTAM.fasta.hdr	21634	16839	59927	3	16841	21634	59927	16839	43532	3	16841	0.99	21634	59927	16839	43532	3	https://kronos.stanford.edu/cgi-bin/blast_html4?Db=/seq_db/static/ind_MOUSE.Tryp.TMT.REVUniprot20150423.CONTAM.fasta.hdr&Pep=YDEIFYNLAPADGKLSGSK&MassType=0	https://kronos.stanford.edu/gfy/www/modules/show_out/show_out_wrapper.php?run_id=&search_id=&scans_id=&peptide_id=&scanf=&charge=	https://kronos.stanford.edu/gfy/www/modules/show_out/show_out_wrapper.php?run_id=16841&search_id=21634&scans_id=16839&peptide_id=59927&scanf=43532&charge=3	http://kronos.stanford.edu/gfy/www/modules/sdig/index.php?run_id=16841&search_id=21634&scans_id=16839&peptide_id=59927&scanf=43532	http:/kronos.stanford.edu/gfy/www/modules/ascore/visual/trim-phos.php?run_id=16841&search_id=21634&scans_id=16839&peptide_id=59927&charge=3	2.60239e+06	0.731444	0.166008	0.205463	0.133861	0.150848	1.5349	1.36205	0.61814	0.44578	0.806355	0.908683	-0.310512	-0.138152
SH3 domain-binding protein 1 OS=Mus musculus GN=Sh3bp1 PE=4 SV=1	tr|A2A5V4|A2A5V4_MOUSE	632	S	RLPAS|79.97|PVISNMPAQVDQGVATEDR	1	SRRLPAS*PVISNM	1	14.12	3.4053	0.0808	0.4214	42.88	NO OTHERS:1	RLPAS|79.97|PVISNMPAQVDQGVATEDR	1	0	0	1	RLPASPVISNMPAQVDQGVATEDR	ind_MOUSE.Tryp.TMT.REVUniprot20150423.CONTAM.fasta.hdr	21636	16836	20862	3	16838	21636	20862	16836	21851	3	16838	0.99	21636	20862	16836	21851	3	https://kronos.stanford.edu/cgi-bin/blast_html4?Db=/seq_db/static/ind_MOUSE.Tryp.TMT.REVUniprot20150423.CONTAM.fasta.hdr&Pep=RLPASPVISNMPAQVDQGVATEDR&MassType=0	https://kronos.stanford.edu/gfy/www/modules/show_out/show_out_wrapper.php?run_id=&search_id=&scans_id=&peptide_id=&scanf=&charge=	https://kronos.stanford.edu/gfy/www/modules/show_out/show_out_wrapper.php?run_id=16838&search_id=21636&scans_id=16836&peptide_id=20862&scanf=21851&charge=3	http://kronos.stanford.edu/gfy/www/modules/sdig/index.php?run_id=16838&search_id=21636&scans_id=16836&peptide_id=20862&scanf=21851	http:/kronos.stanford.edu/gfy/www/modules/ascore/visual/trim-phos.php?run_id=16838&search_id=21636&scans_id=16836&peptide_id=20862&charge=3	694772	0.910111	0.108084	0.242408	0.15825	0.136862	1.5318	1.77118	0.615229	0.824715	1.46415	1.26626	0.55006	0.340575
LIM domain and actin-binding protein 1 OS=Mus musculus GN=Lima1 PE=1 SV=3	sp|Q9ERG0|LIMA1_MOUSE	488	S	SDNEETLGRPAQPPNAGESPHS|79.97|PGVEDAPIAK	1	AGESPHS*PGVEDA	3	24.76	5.2154	0.1057	0.4485	63.23	NO OTHERS:2; 485:1	SDNEETLGRPAQPPNAGESPHS|79.97|PGVEDAPIAK	2	1	0	1	SDNEETLGRPAQPPNAGESPHSPGVEDAPIAK	ind_MOUSE.Tryp.TMT.REVUniprot20150423.CONTAM.fasta.hdr	21637	16835	6815	4	16835	21637	6815	16835	13585	4		0.99	21637	6815	16835	14731	4	https://kronos.stanford.edu/cgi-bin/blast_html4?Db=/seq_db/static/ind_MOUSE.Tryp.TMT.REVUniprot20150423.CONTAM.fasta.hdr&Pep=SDNEETLGRPAQPPNAGESPHSPGVEDAPIAK&MassType=0	https://kronos.stanford.edu/gfy/www/modules/show_out/show_out_wrapper.php?run_id=&search_id=&scans_id=&peptide_id=&scanf=&charge=	https://kronos.stanford.edu/gfy/www/modules/show_out/show_out_wrapper.php?run_id=&search_id=21637&scans_id=16835&peptide_id=6815&scanf=13585&charge=4	http://kronos.stanford.edu/gfy/www/modules/sdig/index.php?run_id=&search_id=21637&scans_id=16835&peptide_id=6815&scanf=13585	http:/kronos.stanford.edu/gfy/www/modules/ascore/visual/trim-phos.php?run_id=16835&search_id=21637&scans_id=16835&peptide_id=6815&charge=4	4.99332e+06	0.925336	0.17252	0.222727	0.145421	0.141726	1.5316	1.57153	0.615036	0.652172	0.842925	0.821504	-0.246525	-0.283661
Zinc finger protein 318 OS=Mus musculus GN=Zfp318 PE=4 SV=1	tr|B0V2M3|B0V2M3_MOUSE	205	S	LGS|79.97|PVDGLQDMDRDDLTDDSVFTR	1	LSDRLGS*PVDGLQ	1	30.54	2.6019	0.2316	0.2316	31.33	NO OTHERS:1	LGS|79.97|PVDGLQDMDRDDLTDDSVFTR	1	0	0	1	LGSPVDGLQDMDRDDLTDDSVFTR	ind_MOUSE.Tryp.TMT.REVUniprot20150423.CONTAM.fasta.hdr	21638	16834	44805	3	16836	21638	44805	16834	34545	3	16836	0.99	21638	44805	16834	34545	3	https://kronos.stanford.edu/cgi-bin/blast_html4?Db=/seq_db/static/ind_MOUSE.Tryp.TMT.REVUniprot20150423.CONTAM.fasta.hdr&Pep=LGSPVDGLQDMDRDDLTDDSVFTR&MassType=0	https://kronos.stanford.edu/gfy/www/modules/show_out/show_out_wrapper.php?run_id=&search_id=&scans_id=&peptide_id=&scanf=&charge=	https://kronos.stanford.edu/gfy/www/modules/show_out/show_out_wrapper.php?run_id=16836&search_id=21638&scans_id=16834&peptide_id=44805&scanf=34545&charge=3	http://kronos.stanford.edu/gfy/www/modules/sdig/index.php?run_id=16836&search_id=21638&scans_id=16834&peptide_id=44805&scanf=34545	http:/kronos.stanford.edu/gfy/www/modules/ascore/visual/trim-phos.php?run_id=16836&search_id=21638&scans_id=16834&peptide_id=44805&charge=3	667122	0.757196	0.142836	0.23696	0.154817	0.176656	1.53057	1.34136	0.614073	0.423699	1.08388	1.23678	0.116211	0.306585
Son of sevenless homolog 1 OS=Mus musculus GN=Sos1 PE=1 SV=2	sp|Q62245|SOS1_MOUSE	1120	S	SAS|79.97|VSSISLSK	1	FHSRSAS*VSSISL	1	0	1.9336	0.2248	0.5149	50.55	NO OTHERS:1	NONE > ascore = 13	1	0	0	0	SASVSSISLSK	ind_MOUSE.Tryp.TMT.REVUniprot20150423.CONTAM.fasta.hdr	21635	16837	5726	2	16839	21635	5726	16837	13425	2	16839	0.99	21635	5726	16837	13425	2	https://kronos.stanford.edu/cgi-bin/blast_html4?Db=/seq_db/static/ind_MOUSE.Tryp.TMT.REVUniprot20150423.CONTAM.fasta.hdr&Pep=SASVSSISLSK&MassType=0	https://kronos.stanford.edu/gfy/www/modules/show_out/show_out_wrapper.php?run_id=&search_id=&scans_id=&peptide_id=&scanf=&charge=	https://kronos.stanford.edu/gfy/www/modules/show_out/show_out_wrapper.php?run_id=16839&search_id=21635&scans_id=16837&peptide_id=5726&scanf=13425&charge=2	http://kronos.stanford.edu/gfy/www/modules/sdig/index.php?run_id=16839&search_id=21635&scans_id=16837&peptide_id=5726&scanf=13425	http:/kronos.stanford.edu/gfy/www/modules/ascore/visual/trim-phos.php?run_id=16839&search_id=21635&scans_id=16837&peptide_id=5726&charge=2	129202	0.560296	0.176138	0.204654	0.133724	0.176787	1.53042	1.15763	0.613926	0.211169	0.759199	1.00369	-0.39745	0.00530768
Microtubule-associated protein 4 OS=Mus musculus GN=Map4 PE=1 SV=1	tr|A0A0B4J1F2|A0A0B4J1F2_MOUSE	617	S	AAEQMSTLPIDAPS|79.97|PLENLEQK	1	LPIDAPS*PLENLE	10	53.92	5.1547	0.3756	0.5811	105.28	NO OTHERS:10	AAEQMSTLPIDAPS|79.97|PLENLEQK	10	0	0	4	AAEQMSTLPIDAPSPLENLEQK	ind_MOUSE.Tryp.TMT.REVUniprot20150423.CONTAM.fasta.hdr	21638	16834	52513	3		21638	52513	16834	38666	3		0.99	21638	52513	16834	34780	3	https://kronos.stanford.edu/cgi-bin/blast_html4?Db=/seq_db/static/ind_MOUSE.Tryp.TMT.REVUniprot20150423.CONTAM.fasta.hdr&Pep=AAEQMSTLPIDAPSPLENLEQK&MassType=0	https://kronos.stanford.edu/gfy/www/modules/show_out/show_out_wrapper.php?run_id=&search_id=&scans_id=&peptide_id=&scanf=&charge=	https://kronos.stanford.edu/gfy/www/modules/show_out/show_out_wrapper.php?run_id=&search_id=21638&scans_id=16834&peptide_id=52513&scanf=38666&charge=3	http://kronos.stanford.edu/gfy/www/modules/sdig/index.php?run_id=&search_id=21638&scans_id=16834&peptide_id=52513&scanf=38666	http:/kronos.stanford.edu/gfy/www/modules/ascore/visual/trim-phos.php?run_id=&search_id=21638&scans_id=16834&peptide_id=52513&charge=3	2.9493e+06	0.921686	0.141791	0.228905	0.149705	0.130894	1.52903	1.74878	0.612621	0.806351	1.05582	0.923148	0.0783638	-0.115366
Neurabin-2 OS=Mus musculus GN=Ppp1r9b PE=1 SV=1	sp|Q6R891|NEB2_MOUSE	100	S	ASS|79.97|LNENVDHSALLK	1	SLPRASS*LNENVD	1	0	3.2667	0.0123	0.3307	55.34	NO OTHERS:1	NONE > ascore = 13	1	0	0	0	ASSLNENVDHSALLK	ind_MOUSE.Tryp.TMT.REVUniprot20150423.CONTAM.fasta.hdr	21637	16835	13782	3	16837	21637	13782	16835	17661	3	16837	0.99	21637	13782	16835	17661	3	https://kronos.stanford.edu/cgi-bin/blast_html4?Db=/seq_db/static/ind_MOUSE.Tryp.TMT.REVUniprot20150423.CONTAM.fasta.hdr&Pep=ASSLNENVDHSALLK&MassType=0	https://kronos.stanford.edu/gfy/www/modules/show_out/show_out_wrapper.php?run_id=&search_id=&scans_id=&peptide_id=&scanf=&charge=	https://kronos.stanford.edu/gfy/www/modules/show_out/show_out_wrapper.php?run_id=16837&search_id=21637&scans_id=16835&peptide_id=13782&scanf=17661&charge=3	http://kronos.stanford.edu/gfy/www/modules/sdig/index.php?run_id=16837&search_id=21637&scans_id=16835&peptide_id=13782&scanf=17661	http:/kronos.stanford.edu/gfy/www/modules/ascore/visual/trim-phos.php?run_id=16837&search_id=21637&scans_id=16835&peptide_id=13782&charge=3	872885	0.613019	0.169599	0.199117	0.130233	0.133482	1.52894	1.49172	0.612528	0.576979	0.767887	0.787043	-0.381034	-0.345486
Eukaryotic translation initiation factor 3 subunit G OS=Mus musculus GN=Eif3g PE=1 SV=2	sp|Q9Z1D1|EIF3G_MOUSE	42	S	GIPLPTGDTS|79.97|PEPELLPGDPLPPPKEVINGNIK	1	LPTGDTS*PEPELL	22	14.89	3.9852	0.0166	0.4585	62.3	NO OTHERS:11; 41:11	GIPLPTGDTS|79.97|PEPELLPGDPLPPPKEVINGNIK	11	11	0	0	GIPLPTGDTSPEPELLPGDPLPPPK	ind_MOUSE.Tryp.TMT.REVUniprot20150423.CONTAM.fasta.hdr	21637	16835	57020	3	16837	21637	58089	16835	41627	4		0.99	21636	57268	16836	41057	4	https://kronos.stanford.edu/cgi-bin/blast_html4?Db=/seq_db/static/ind_MOUSE.Tryp.TMT.REVUniprot20150423.CONTAM.fasta.hdr&Pep=GIPLPTGDTSPEPELLPGDPLPPPK&MassType=0	https://kronos.stanford.edu/gfy/www/modules/show_out/show_out_wrapper.php?run_id=&search_id=&scans_id=&peptide_id=&scanf=&charge=	https://kronos.stanford.edu/gfy/www/modules/show_out/show_out_wrapper.php?run_id=&search_id=21637&scans_id=16835&peptide_id=58089&scanf=41627&charge=4	http://kronos.stanford.edu/gfy/www/modules/sdig/index.php?run_id=&search_id=21637&scans_id=16835&peptide_id=58089&scanf=41627	http:/kronos.stanford.edu/gfy/www/modules/ascore/visual/trim-phos.php?run_id=16837&search_id=21637&scans_id=16835&peptide_id=57020&charge=3	5.43981e+06	0.820862	0.12434	0.218983	0.143291	0.153112	1.52824	1.43021	0.611874	0.516229	1.15241	1.2314	0.204652	0.300297
NAD(P)H dehydrogenase [quinone] 1 OS=Mus musculus GN=Nqo1 PE=1 SV=3	sp|Q64669|NQO1_MOUSE	82	S	EGRLS|79.97|PDIVAEHKK	1	YKEGRLS*PDIVAE	1	1000	2.6556	0.2529	0.2529	43.72	NO OTHERS:1	EGRLS|79.97|PDIVAEHKK	1	0	0	0	EGRLSPDIVAEHKK	ind_MOUSE.Tryp.TMT.REVUniprot20150423.CONTAM.fasta.hdr	21636	16836	80013	4	16838	21636	80013	16836	9529	4	16838	0.99	21636	80013	16836	9529	4	https://kronos.stanford.edu/cgi-bin/blast_html4?Db=/seq_db/static/ind_MOUSE.Tryp.TMT.REVUniprot20150423.CONTAM.fasta.hdr&Pep=EGRLSPDIVAEHKK&MassType=0	https://kronos.stanford.edu/gfy/www/modules/show_out/show_out_wrapper.php?run_id=&search_id=&scans_id=&peptide_id=&scanf=&charge=	https://kronos.stanford.edu/gfy/www/modules/show_out/show_out_wrapper.php?run_id=16838&search_id=21636&scans_id=16836&peptide_id=80013&scanf=9529&charge=4	http://kronos.stanford.edu/gfy/www/modules/sdig/index.php?run_id=16838&search_id=21636&scans_id=16836&peptide_id=80013&scanf=9529	http:/kronos.stanford.edu/gfy/www/modules/ascore/visual/trim-phos.php?run_id=16838&search_id=21636&scans_id=16836&peptide_id=80013&charge=4	1.51938e+06	0.880583	0.103943	0.241992	0.15836	0.147007	1.52811	1.64613	0.611749	0.719079	1.52354	1.4143	0.607423	0.500093
G2 and S phase-expressed protein 1 OS=Mus musculus GN=Gtse1 PE=1 SV=2	sp|Q8R080|GTSE1_MOUSE	283	S	S|79.97|LPIPGK	1	GHPGKRS*LPIPGK	1	1000	1.5417	0.385	0.385	53.93	NO OTHERS:1	S|79.97|LPIPGK	1	0	0	0	SLPIPGK	ind_MOUSE.Tryp.TMT.REVUniprot20150423.CONTAM.fasta.hdr	21634	16839	17889	2	16841	21634	17889	16839	19832	2	16841	0.99	21634	17889	16839	19832	2	https://kronos.stanford.edu/cgi-bin/blast_html4?Db=/seq_db/static/ind_MOUSE.Tryp.TMT.REVUniprot20150423.CONTAM.fasta.hdr&Pep=SLPIPGK&MassType=0	https://kronos.stanford.edu/gfy/www/modules/show_out/show_out_wrapper.php?run_id=&search_id=&scans_id=&peptide_id=&scanf=&charge=	https://kronos.stanford.edu/gfy/www/modules/show_out/show_out_wrapper.php?run_id=16841&search_id=21634&scans_id=16839&peptide_id=17889&scanf=19832&charge=2	http://kronos.stanford.edu/gfy/www/modules/sdig/index.php?run_id=16841&search_id=21634&scans_id=16839&peptide_id=17889&scanf=19832	http:/kronos.stanford.edu/gfy/www/modules/ascore/visual/trim-phos.php?run_id=16841&search_id=21634&scans_id=16839&peptide_id=17889&charge=2	501405	0.515279	0.103376	0.194051	0.127067	0.120179	1.52715	1.61468	0.610845	0.691248	1.22918	1.16255	0.29769	0.217288
Protein PRRC2B (Fragment) OS=Mus musculus GN=Prrc2b PE=4 SV=4	tr|F6V431|F6V431_MOUSE	44	S	SPDEALPGGLGS|79.97|HSPYALER	1	LPGGLGS*HSPYAL	1	12.74	3.3963	0.0045	0.5299	49.12	NO OTHERS:1	NONE > ascore = 13	1	0	0	4	SPDEALPGGLGSHSPYALER	ind_MOUSE.Tryp.TMT.REVUniprot20150423.CONTAM.fasta.hdr	21638	16834	21113	3	16836	21638	21113	16834	21874	3	16836	0.99	21638	21113	16834	21874	3	https://kronos.stanford.edu/cgi-bin/blast_html4?Db=/seq_db/static/ind_MOUSE.Tryp.TMT.REVUniprot20150423.CONTAM.fasta.hdr&Pep=SPDEALPGGLGSHSPYALER&MassType=0	https://kronos.stanford.edu/gfy/www/modules/show_out/show_out_wrapper.php?run_id=&search_id=&scans_id=&peptide_id=&scanf=&charge=	https://kronos.stanford.edu/gfy/www/modules/show_out/show_out_wrapper.php?run_id=16836&search_id=21638&scans_id=16834&peptide_id=21113&scanf=21874&charge=3	http://kronos.stanford.edu/gfy/www/modules/sdig/index.php?run_id=16836&search_id=21638&scans_id=16834&peptide_id=21113&scanf=21874	http:/kronos.stanford.edu/gfy/www/modules/ascore/visual/trim-phos.php?run_id=16836&search_id=21638&scans_id=16834&peptide_id=21113&charge=3	624561	0.662762	0.140878	0.203897	0.133552	0.14813	1.52672	1.37647	0.610436	0.460972	0.947998	1.05148	-0.0770443	0.0724191
Synaptopodin OS=Mus musculus GN=Synpo PE=1 SV=1	tr|E9Q3E2|E9Q3E2_MOUSE	506	S	AWAPPAS|79.97|SMADRSPQPQR	1	AWAPPAS*SMADRS	2	11.35	2.6224	0.0188	0.3485	31.96	NO OTHERS:2	NONE > ascore = 13	2	0	0	3	AWAPPASSMADRSPQPQR	ind_MOUSE.Tryp.TMT.REVUniprot20150423.CONTAM.fasta.hdr	21637	16835	82919	3	16837	21636	77780	16836	8238	3		0.99	21636	77780	16836	9198	3	https://kronos.stanford.edu/cgi-bin/blast_html4?Db=/seq_db/static/ind_MOUSE.Tryp.TMT.REVUniprot20150423.CONTAM.fasta.hdr&Pep=AWAPPASSMADRSPQPQR&MassType=0	https://kronos.stanford.edu/gfy/www/modules/show_out/show_out_wrapper.php?run_id=&search_id=&scans_id=&peptide_id=&scanf=&charge=	https://kronos.stanford.edu/gfy/www/modules/show_out/show_out_wrapper.php?run_id=&search_id=21636&scans_id=16836&peptide_id=77780&scanf=8238&charge=3	http://kronos.stanford.edu/gfy/www/modules/sdig/index.php?run_id=&search_id=21636&scans_id=16836&peptide_id=77780&scanf=8238	http:/kronos.stanford.edu/gfy/www/modules/ascore/visual/trim-phos.php?run_id=16837&search_id=21637&scans_id=16835&peptide_id=82919&charge=3	3.95693e+06	0.498188	0.231966	0.209729	0.137495	0.118593	1.52536	1.76848	0.609146	0.822508	0.59274	0.511253	-0.754528	-0.96789
FERM, RhoGEF and pleckstrin domain-containing protein 2 OS=Mus musculus GN=Farp2 PE=1 SV=1	tr|D3Z4C0|D3Z4C0_MOUSE	491	S	GQS|79.97|LNAVDISK	1	ACPRGQS*LNAVDI	2	63.13	1.7059	0.2898	0.3884	54.15	NO OTHERS:2	GQS|79.97|LNAVDISK	2	0	0	0	GQSLNAVDISK	ind_MOUSE.Tryp.TMT.REVUniprot20150423.CONTAM.fasta.hdr	21636	16836	13496	2		21636	13496	16836	17701	2		0.99	21638	18135	16834	20229	2	https://kronos.stanford.edu/cgi-bin/blast_html4?Db=/seq_db/static/ind_MOUSE.Tryp.TMT.REVUniprot20150423.CONTAM.fasta.hdr&Pep=GQSLNAVDISK&MassType=0	https://kronos.stanford.edu/gfy/www/modules/show_out/show_out_wrapper.php?run_id=&search_id=&scans_id=&peptide_id=&scanf=&charge=	https://kronos.stanford.edu/gfy/www/modules/show_out/show_out_wrapper.php?run_id=&search_id=21636&scans_id=16836&peptide_id=13496&scanf=17701&charge=2	http://kronos.stanford.edu/gfy/www/modules/sdig/index.php?run_id=&search_id=21636&scans_id=16836&peptide_id=13496&scanf=17701	http:/kronos.stanford.edu/gfy/www/modules/ascore/visual/trim-phos.php?run_id=&search_id=21636&scans_id=16836&peptide_id=13496&charge=2	3.83651e+06	0.958148	0.161325	0.233812	0.153587	0.130153	1.52234	1.79644	0.606293	0.84514	0.952034	0.806774	-0.0709157	-0.309763
Phostensin OS=Mus musculus GN=Ppp1r18 PE=1 SV=1	sp|Q8BQ30|PPR18_MOUSE	59	S	LGLPPGEGS|79.97|PVPGNAEAGPPDPDESAVLLEAIGPVHQNR	1	LPPGEGS*PVPGNA	1	9.46	2.6744	0.0627	0.4005	12.85	NO OTHERS:1	NONE > ascore = 13	1	0	0	1	LGLPPGEGSPVPGNAEAGPPDPDESAVLLEAIGPVHQNR	ind_MOUSE.Tryp.TMT.REVUniprot20150423.CONTAM.fasta.hdr	21637	16835	51098	3	16837	21637	51098	16835	37858	3	16837	0.99	21637	51098	16835	37858	3	https://kronos.stanford.edu/cgi-bin/blast_html4?Db=/seq_db/static/ind_MOUSE.Tryp.TMT.REVUniprot20150423.CONTAM.fasta.hdr&Pep=LGLPPGEGSPVPGNAEAGPPDPDESAVLLEAIGPVHQNR&MassType=0	https://kronos.stanford.edu/gfy/www/modules/show_out/show_out_wrapper.php?run_id=&search_id=&scans_id=&peptide_id=&scanf=&charge=	https://kronos.stanford.edu/gfy/www/modules/show_out/show_out_wrapper.php?run_id=16837&search_id=21637&scans_id=16835&peptide_id=51098&scanf=37858&charge=3	http://kronos.stanford.edu/gfy/www/modules/sdig/index.php?run_id=16837&search_id=21637&scans_id=16835&peptide_id=51098&scanf=37858	http:/kronos.stanford.edu/gfy/www/modules/ascore/visual/trim-phos.php?run_id=16837&search_id=21637&scans_id=16835&peptide_id=51098&charge=3	50843.8	0.586384	0.100642	0.241434	0.158733	0.221361	1.52101	1.09068	0.605028	0.125226	1.5772	2.19949	0.657366	1.13717
Protein Shroom4 OS=Mus musculus GN=Shroom4 PE=1 SV=1	sp|Q1W617|SHRM4_MOUSE	1010	S	AVS|79.97|SLDILGDFK	1	SNYRAVS*SLDILG	1	11.51	1.8254	0.0306	0.3663	43.49	NO OTHERS:1	NONE > ascore = 13	1	0	0	1	AVSSLDILGDFK	ind_MOUSE.Tryp.TMT.REVUniprot20150423.CONTAM.fasta.hdr	21636	16836	56478	2	16838	21636	56478	16836	41370	2	16838	0.99	21636	56478	16836	41370	2	https://kronos.stanford.edu/cgi-bin/blast_html4?Db=/seq_db/static/ind_MOUSE.Tryp.TMT.REVUniprot20150423.CONTAM.fasta.hdr&Pep=AVSSLDILGDFK&MassType=0	https://kronos.stanford.edu/gfy/www/modules/show_out/show_out_wrapper.php?run_id=&search_id=&scans_id=&peptide_id=&scanf=&charge=	https://kronos.stanford.edu/gfy/www/modules/show_out/show_out_wrapper.php?run_id=16838&search_id=21636&scans_id=16836&peptide_id=56478&scanf=41370&charge=2	http://kronos.stanford.edu/gfy/www/modules/sdig/index.php?run_id=16838&search_id=21636&scans_id=16836&peptide_id=56478&scanf=41370	http:/kronos.stanford.edu/gfy/www/modules/ascore/visual/trim-phos.php?run_id=16838&search_id=21636&scans_id=16836&peptide_id=56478&charge=2	169119	0.259919	0.192224	0.162713	0.107069	0.185144	1.5197	0.878848	0.60379	-0.186315	0.557	0.963166	-0.84425	-0.0541443
Menin OS=Mus musculus GN=Men1 PE=4 SV=1	tr|D3YZC2|D3YZC2_MOUSE	509	S	GGQEVGNAAQAPAPAAS|79.97|PPPEGPVLTFQSEK	1	APAPAAS*PPPEGP	2	28.65	5.9863	0.2801	0.5298	88.57	NO OTHERS:2	GGQEVGNAAQAPAPAAS|79.97|PPPEGPVLTFQSEK	2	0	0	4	GGQEVGNAAQAPAPAASPPPEGPVLTFQSEK	ind_MOUSE.Tryp.TMT.REVUniprot20150423.CONTAM.fasta.hdr	21637	16835	30702	4	16837	21637	30702	16835	26897	4	16837	0.99	21636	27152	16836	26897	4	https://kronos.stanford.edu/cgi-bin/blast_html4?Db=/seq_db/static/ind_MOUSE.Tryp.TMT.REVUniprot20150423.CONTAM.fasta.hdr&Pep=GGQEVGNAAQAPAPAASPPPEGPVLTFQSEK&MassType=0	https://kronos.stanford.edu/gfy/www/modules/show_out/show_out_wrapper.php?run_id=&search_id=&scans_id=&peptide_id=&scanf=&charge=	https://kronos.stanford.edu/gfy/www/modules/show_out/show_out_wrapper.php?run_id=16837&search_id=21637&scans_id=16835&peptide_id=30702&scanf=26897&charge=4	http://kronos.stanford.edu/gfy/www/modules/sdig/index.php?run_id=16837&search_id=21637&scans_id=16835&peptide_id=30702&scanf=26897	http:/kronos.stanford.edu/gfy/www/modules/ascore/visual/trim-phos.php?run_id=16837&search_id=21637&scans_id=16835&peptide_id=30702&charge=4	924572	0.907527	0.125998	0.225247	0.148369	0.162198	1.51815	1.38871	0.602317	0.473749	1.17755	1.28731	0.235789	0.364356
C-Jun-amino-terminal kinase-interacting protein 4 OS=Mus musculus GN=Spag9 PE=1 SV=1	tr|E9PUD1|E9PUD1_MOUSE	1090	S	FFVAVPGQVISPQSS|79.97|SGGADLTADK	1	VISPQSS*SGGADL	1	7.55	2.2987	0.0007	0.3754	46.38	NO OTHERS:1	NONE > ascore = 13	1	0	0	8	FFVAVPGQVISPQSSSGGADLTADK	ind_MOUSE.Tryp.TMT.REVUniprot20150423.CONTAM.fasta.hdr	21634	16839	51755	3	16841	21634	51755	16839	38625	3	16841	0.99	21634	51755	16839	38625	3	https://kronos.stanford.edu/cgi-bin/blast_html4?Db=/seq_db/static/ind_MOUSE.Tryp.TMT.REVUniprot20150423.CONTAM.fasta.hdr&Pep=FFVAVPGQVISPQSSSGGADLTADK&MassType=0	https://kronos.stanford.edu/gfy/www/modules/show_out/show_out_wrapper.php?run_id=&search_id=&scans_id=&peptide_id=&scanf=&charge=	https://kronos.stanford.edu/gfy/www/modules/show_out/show_out_wrapper.php?run_id=16841&search_id=21634&scans_id=16839&peptide_id=51755&scanf=38625&charge=3	http://kronos.stanford.edu/gfy/www/modules/sdig/index.php?run_id=16841&search_id=21634&scans_id=16839&peptide_id=51755&scanf=38625	http:/kronos.stanford.edu/gfy/www/modules/ascore/visual/trim-phos.php?run_id=16841&search_id=21634&scans_id=16839&peptide_id=51755&charge=3	209424	0.87095	0.138276	0.21432	0.141232	0.154082	1.5175	1.39094	0.601697	0.476065	1.02138	1.11431	0.0305145	0.156147
Regulation of nuclear pre-mRNA domain-containing protein 2 OS=Mus musculus GN=Rprd2 PE=1 SV=1	sp|Q6NXI6|RPRD2_MOUSE	742	T	GPTSTSVDSIDGT|79.97|PVRDER	1	VDSIDGT*PVRDER	1	18.11	2.9504	0.0859	0.3913	40.24	NO OTHERS:1	GPTSTSVDSIDGT|79.97|PVRDER	1	0	0	1	GPTSTSVDSIDGTPVRDER	ind_MOUSE.Tryp.TMT.REVUniprot20150423.CONTAM.fasta.hdr	21639	16833	4856	3	16835	21639	4856	16833	12321	3	16835	0.99	21639	4856	16833	12321	3	https://kronos.stanford.edu/cgi-bin/blast_html4?Db=/seq_db/static/ind_MOUSE.Tryp.TMT.REVUniprot20150423.CONTAM.fasta.hdr&Pep=GPTSTSVDSIDGTPVRDER&MassType=0	https://kronos.stanford.edu/gfy/www/modules/show_out/show_out_wrapper.php?run_id=&search_id=&scans_id=&peptide_id=&scanf=&charge=	https://kronos.stanford.edu/gfy/www/modules/show_out/show_out_wrapper.php?run_id=16835&search_id=21639&scans_id=16833&peptide_id=4856&scanf=12321&charge=3	http://kronos.stanford.edu/gfy/www/modules/sdig/index.php?run_id=16835&search_id=21639&scans_id=16833&peptide_id=4856&scanf=12321	http:/kronos.stanford.edu/gfy/www/modules/ascore/visual/trim-phos.php?run_id=16835&search_id=21639&scans_id=16833&peptide_id=4856&charge=3	2.53777e+06	0.665945	0.17854	0.207689	0.137001	0.111868	1.51597	1.85656	0.600238	0.892632	0.767343	0.626571	-0.382056	-0.67445
Tyrosine-protein kinase SgK223 OS=Mus musculus GN=D8Ertd82e PE=1 SV=1	tr|E9QLH9|E9QLH9_MOUSE	687	S	GRLEAFS|79.97|PPPPPPK	1	GRLEAFS*PPPPPP	1	1000	3.4352	0.5277	0.5277	87.32	NO OTHERS:1	GRLEAFS|79.97|PPPPPPK	1	0	0	1	GRLEAFSPPPPPPK	ind_MOUSE.Tryp.TMT.REVUniprot20150423.CONTAM.fasta.hdr	21634	16839	10392	3	16841	21634	10392	16839	15700	3	16841	0.99	21634	10392	16839	15700	3	https://kronos.stanford.edu/cgi-bin/blast_html4?Db=/seq_db/static/ind_MOUSE.Tryp.TMT.REVUniprot20150423.CONTAM.fasta.hdr&Pep=GRLEAFSPPPPPPK&MassType=0	https://kronos.stanford.edu/gfy/www/modules/show_out/show_out_wrapper.php?run_id=&search_id=&scans_id=&peptide_id=&scanf=&charge=	https://kronos.stanford.edu/gfy/www/modules/show_out/show_out_wrapper.php?run_id=16841&search_id=21634&scans_id=16839&peptide_id=10392&scanf=15700&charge=3	http://kronos.stanford.edu/gfy/www/modules/sdig/index.php?run_id=16841&search_id=21634&scans_id=16839&peptide_id=10392&scanf=15700	http:/kronos.stanford.edu/gfy/www/modules/ascore/visual/trim-phos.php?run_id=16841&search_id=21634&scans_id=16839&peptide_id=10392&charge=3	714220	0.688678	0.120488	0.211103	0.139326	0.19324	1.51517	1.09244	0.599481	0.127553	1.15635	1.60382	0.209581	0.681509
Protein Ahnak OS=Mus musculus GN=Ahnak PE=1 SV=1	tr|E9Q616|E9Q616_MOUSE	5362	S	GGVDVSGGVSVPDINLGEGHMS|79.97|VK	1	LGEGHMS*VKGSGV	2	17.23	3.1209	0.2412	0.399	44.15	NO OTHERS:2	GGVDVSGGVSVPDINLGEGHMS|79.97|VK	2	0	0	0	GGVDVSGGVSVPDINLGEGHMSVK	ind_MOUSE.Tryp.TMT.REVUniprot20150423.CONTAM.fasta.hdr	21636	16836	31416	3		21636	25356	16836	24344	3	16838	0.99	21636	31416	16836	24344	3	https://kronos.stanford.edu/cgi-bin/blast_html4?Db=/seq_db/static/ind_MOUSE.Tryp.TMT.REVUniprot20150423.CONTAM.fasta.hdr&Pep=GGVDVSGGVSVPDINLGEGHMSVK&MassType=0	https://kronos.stanford.edu/gfy/www/modules/show_out/show_out_wrapper.php?run_id=&search_id=&scans_id=&peptide_id=&scanf=&charge=	https://kronos.stanford.edu/gfy/www/modules/show_out/show_out_wrapper.php?run_id=16838&search_id=21636&scans_id=16836&peptide_id=25356&scanf=24344&charge=3	http://kronos.stanford.edu/gfy/www/modules/sdig/index.php?run_id=16838&search_id=21636&scans_id=16836&peptide_id=25356&scanf=24344	http:/kronos.stanford.edu/gfy/www/modules/ascore/visual/trim-phos.php?run_id=&search_id=21636&scans_id=16836&peptide_id=31416&charge=3	1.61616e+06	0.796869	0.150263	0.201412	0.13316	0.169102	1.51256	1.19107	0.596989	0.252262	0.886182	1.12537	-0.174325	0.170402
Condensin complex subunit 1 OS=Mus musculus GN=Ncapd2 PE=1 SV=2	sp|Q8K2Z4|CND1_MOUSE	1295	T	GMDGIEEFET|79.97|GQGGSQR	1	GIEEFET*GQGGSQ	1	6.69	2.6293	0.0895	0.4046	37.16	NO OTHERS:1	NONE > ascore = 13	1	0	0	1	GMDGIEEFETGQGGSQR	ind_MOUSE.Tryp.TMT.REVUniprot20150423.CONTAM.fasta.hdr	21639	16833	29832	3	16835	21639	29832	16833	25558	3	16835	0.99	21639	29832	16833	25558	3	https://kronos.stanford.edu/cgi-bin/blast_html4?Db=/seq_db/static/ind_MOUSE.Tryp.TMT.REVUniprot20150423.CONTAM.fasta.hdr&Pep=GMDGIEEFETGQGGSQR&MassType=0	https://kronos.stanford.edu/gfy/www/modules/show_out/show_out_wrapper.php?run_id=&search_id=&scans_id=&peptide_id=&scanf=&charge=	https://kronos.stanford.edu/gfy/www/modules/show_out/show_out_wrapper.php?run_id=16835&search_id=21639&scans_id=16833&peptide_id=29832&scanf=25558&charge=3	http://kronos.stanford.edu/gfy/www/modules/sdig/index.php?run_id=16835&search_id=21639&scans_id=16833&peptide_id=29832&scanf=25558	http:/kronos.stanford.edu/gfy/www/modules/ascore/visual/trim-phos.php?run_id=16835&search_id=21639&scans_id=16833&peptide_id=29832&charge=3	77891	0.613427	0.10119	0.201947	0.133701	0.182349	1.51044	1.10748	0.594965	0.147279	1.32129	1.80204	0.401948	0.849635
Ankyrin repeat and SAM domain-containing protein 1A OS=Mus musculus GN=Anks1a PE=1 SV=3	sp|P59672|ANS1A_MOUSE	462	S	IQSS|79.97|APQEEEEHPYELLLTAETK	1	RPRIQSS*APQEEE	1	6.9	3.8834	0.0627	0.4947	56.25	NO OTHERS:1	NONE > ascore = 13	1	0	0	2	IQSSAPQEEEEHPYELLLTAETK	ind_MOUSE.Tryp.TMT.REVUniprot20150423.CONTAM.fasta.hdr	21638	16834	44974	3	16836	21638	44974	16834	34641	3	16836	0.99	21638	44974	16834	34641	3	https://kronos.stanford.edu/cgi-bin/blast_html4?Db=/seq_db/static/ind_MOUSE.Tryp.TMT.REVUniprot20150423.CONTAM.fasta.hdr&Pep=IQSSAPQEEEEHPYELLLTAETK&MassType=0	https://kronos.stanford.edu/gfy/www/modules/show_out/show_out_wrapper.php?run_id=&search_id=&scans_id=&peptide_id=&scanf=&charge=	https://kronos.stanford.edu/gfy/www/modules/show_out/show_out_wrapper.php?run_id=16836&search_id=21638&scans_id=16834&peptide_id=44974&scanf=34641&charge=3	http://kronos.stanford.edu/gfy/www/modules/sdig/index.php?run_id=16836&search_id=21638&scans_id=16834&peptide_id=44974&scanf=34641	http:/kronos.stanford.edu/gfy/www/modules/ascore/visual/trim-phos.php?run_id=16836&search_id=21638&scans_id=16834&peptide_id=44974&charge=3	355788	-0.043081	0.214886	0.165727	0.109816	0.140084	1.50913	1.18306	0.59372	0.242518	0.511043	0.651899	-0.968482	-0.61728
Protein Ahnak OS=Mus musculus GN=Ahnak PE=1 SV=1	tr|E9Q616|E9Q616_MOUSE	5502	T	SKGKGGVT|79.97|GSPEASISGSK	1	KGKGGVT*GSPEAS	1	0	1.8714	0.0096	0.3776	32.01	NO OTHERS:1	NONE > ascore = 13	1	0	0	0	SKGKGGVTGSPEASISGSK	ind_MOUSE.Tryp.TMT.REVUniprot20150423.CONTAM.fasta.hdr	21634	16839	74992	2	16841	21634	74992	16839	7769	2	16841	0.99	21634	74992	16839	7769	2	https://kronos.stanford.edu/cgi-bin/blast_html4?Db=/seq_db/static/ind_MOUSE.Tryp.TMT.REVUniprot20150423.CONTAM.fasta.hdr&Pep=SKGKGGVTGSPEASISGSK&MassType=0	https://kronos.stanford.edu/gfy/www/modules/show_out/show_out_wrapper.php?run_id=&search_id=&scans_id=&peptide_id=&scanf=&charge=	https://kronos.stanford.edu/gfy/www/modules/show_out/show_out_wrapper.php?run_id=16841&search_id=21634&scans_id=16839&peptide_id=74992&scanf=7769&charge=2	http://kronos.stanford.edu/gfy/www/modules/sdig/index.php?run_id=16841&search_id=21634&scans_id=16839&peptide_id=74992&scanf=7769	http:/kronos.stanford.edu/gfy/www/modules/ascore/visual/trim-phos.php?run_id=16841&search_id=21634&scans_id=16839&peptide_id=74992&charge=2	95112.5	0.063623	0.174451	0.18811	0.124724	0.133205	1.50821	1.41219	0.592841	0.497934	0.714952	0.763567	-0.484082	-0.389174
Microtubule-associated serine/threonine-protein kinase 2 OS=Mus musculus GN=Mast2 PE=1 SV=1	tr|B1AST7|B1AST7_MOUSE	1372	S	HS|79.97|LDLPHGELK	1	APSRKHS*LDLPHG	1	1000	2.7358	0.3049	0.3049	49.22	NO OTHERS:1	HS|79.97|LDLPHGELK	1	0	0	4	HSLDLPHGELK	ind_MOUSE.Tryp.TMT.REVUniprot20150423.CONTAM.fasta.hdr	21637	16835	8540	3	16837	21637	8540	16835	14580	3	16837	0.99	21637	8540	16835	14580	3	https://kronos.stanford.edu/cgi-bin/blast_html4?Db=/seq_db/static/ind_MOUSE.Tryp.TMT.REVUniprot20150423.CONTAM.fasta.hdr&Pep=HSLDLPHGELK&MassType=0	https://kronos.stanford.edu/gfy/www/modules/show_out/show_out_wrapper.php?run_id=&search_id=&scans_id=&peptide_id=&scanf=&charge=	https://kronos.stanford.edu/gfy/www/modules/show_out/show_out_wrapper.php?run_id=16837&search_id=21637&scans_id=16835&peptide_id=8540&scanf=14580&charge=3	http://kronos.stanford.edu/gfy/www/modules/sdig/index.php?run_id=16837&search_id=21637&scans_id=16835&peptide_id=8540&scanf=14580	http:/kronos.stanford.edu/gfy/www/modules/ascore/visual/trim-phos.php?run_id=16837&search_id=21637&scans_id=16835&peptide_id=8540&charge=3	494401	0.895118	0.119072	0.22758	0.150954	0.169979	1.50761	1.33887	0.592264	0.421018	1.26775	1.42753	0.342275	0.513521
Tight junction protein ZO-1 OS=Mus musculus GN=Tjp1 PE=1 SV=1	tr|B9EHJ3|B9EHJ3_MOUSE	1534	S	AVPVS|79.97|PSAVEEDEDEDGHTVVATAR	1	PKAVPVS*PSAVEE	2	0	4.2597	0.0029	0.6161	57.7	NO OTHERS:2	NONE > ascore = 13	2	0	0	1	AVPVSPSAVEEDEDEDGHTVVATAR	ind_MOUSE.Tryp.TMT.REVUniprot20150423.CONTAM.fasta.hdr	21639	16833	26949	3	16835	21638	18546	16834	20463	3		0.99	21638	18546	16834	23976	3	https://kronos.stanford.edu/cgi-bin/blast_html4?Db=/seq_db/static/ind_MOUSE.Tryp.TMT.REVUniprot20150423.CONTAM.fasta.hdr&Pep=AVPVSPSAVEEDEDEDGHTVVATAR&MassType=0	https://kronos.stanford.edu/gfy/www/modules/show_out/show_out_wrapper.php?run_id=&search_id=&scans_id=&peptide_id=&scanf=&charge=	https://kronos.stanford.edu/gfy/www/modules/show_out/show_out_wrapper.php?run_id=&search_id=21638&scans_id=16834&peptide_id=18546&scanf=20463&charge=3	http://kronos.stanford.edu/gfy/www/modules/sdig/index.php?run_id=&search_id=21638&scans_id=16834&peptide_id=18546&scanf=20463	http:/kronos.stanford.edu/gfy/www/modules/ascore/visual/trim-phos.php?run_id=16835&search_id=21639&scans_id=16833&peptide_id=26949&charge=3	1.95239e+06	0.807385	0.142409	0.202983	0.134662	0.177247	1.50736	1.1452	0.592022	0.195603	0.9456	1.24463	-0.0806983	0.315721
Protein PRRC2C OS=Mus musculus GN=Prrc2c PE=1 SV=1	tr|A0A0A0MQ79|A0A0A0MQ79_MOUSE	2623	T	AFGSGIDIKPGT|79.97|PPIGGR	1	IDIKPGT*PPIGGR	2	28.32	2.1706	0.2205	0.2205	29.1	NO OTHERS:2	AFGSGIDIKPGT|79.97|PPIGGR	2	0	0	6	AFGSGIDIKPGTPPIGGR	ind_MOUSE.Tryp.TMT.REVUniprot20150423.CONTAM.fasta.hdr	21634	16839	24195	3	16841	21634	24195	16839	23065	3	16841	0.99	21634	24195	16839	23065	3	https://kronos.stanford.edu/cgi-bin/blast_html4?Db=/seq_db/static/ind_MOUSE.Tryp.TMT.REVUniprot20150423.CONTAM.fasta.hdr&Pep=AFGSGIDIKPGTPPIGGR&MassType=0	https://kronos.stanford.edu/gfy/www/modules/show_out/show_out_wrapper.php?run_id=&search_id=&scans_id=&peptide_id=&scanf=&charge=	https://kronos.stanford.edu/gfy/www/modules/show_out/show_out_wrapper.php?run_id=16841&search_id=21634&scans_id=16839&peptide_id=24195&scanf=23065&charge=3	http://kronos.stanford.edu/gfy/www/modules/sdig/index.php?run_id=16841&search_id=21634&scans_id=16839&peptide_id=24195&scanf=23065	http:/kronos.stanford.edu/gfy/www/modules/ascore/visual/trim-phos.php?run_id=16841&search_id=21634&scans_id=16839&peptide_id=24195&charge=3	676530	0.610382	0.1871	0.197586	0.131098	0.125991	1.50717	1.56825	0.591839	0.649159	0.700682	0.673389	-0.513168	-0.570489
E1A-binding protein p400 OS=Mus musculus GN=Ep400 PE=4 SV=1	tr|D3Z6R8|D3Z6R8_MOUSE	321	S	TPGVLLPGVGGPSAFGMTSPPPPTS|79.97|PSR	1	SPPPPTS*PSRTTM	1	0	2.9064	0.0331	0.3724	39.04	NO OTHERS:1	NONE > ascore = 13	1	0	0	6	TPGVLLPGVGGPSAFGMTSPPPPTSPSR	ind_MOUSE.Tryp.TMT.REVUniprot20150423.CONTAM.fasta.hdr	21634	16839	37768	3	16841	21634	37768	16839	30625	3	16841	0.99	21634	37768	16839	30625	3	https://kronos.stanford.edu/cgi-bin/blast_html4?Db=/seq_db/static/ind_MOUSE.Tryp.TMT.REVUniprot20150423.CONTAM.fasta.hdr&Pep=TPGVLLPGVGGPSAFGMTSPPPPTSPSR&MassType=0	https://kronos.stanford.edu/gfy/www/modules/show_out/show_out_wrapper.php?run_id=&search_id=&scans_id=&peptide_id=&scanf=&charge=	https://kronos.stanford.edu/gfy/www/modules/show_out/show_out_wrapper.php?run_id=16841&search_id=21634&scans_id=16839&peptide_id=37768&scanf=30625&charge=3	http://kronos.stanford.edu/gfy/www/modules/sdig/index.php?run_id=16841&search_id=21634&scans_id=16839&peptide_id=37768&scanf=30625	http:/kronos.stanford.edu/gfy/www/modules/ascore/visual/trim-phos.php?run_id=16841&search_id=21634&scans_id=16839&peptide_id=37768&charge=3	314686	0.766089	0.160508	0.204776	0.135873	0.130505	1.50711	1.56911	0.591786	0.649946	0.846518	0.81307	-0.240388	-0.298548
Retinoblastoma-like protein 2 OS=Mus musculus GN=Rbl2 PE=1 SV=3	sp|Q64700|RBL2_MOUSE	37	S	AQPAGS|79.97|PSHQIQQR	1	RAQPAGS*PSHQIQ	1	15.03	3.8807	0.1381	0.5316	55.1	NO OTHERS:1	AQPAGS|79.97|PSHQIQQR	1	0	0	0	AQPAGSPSHQIQQR	ind_MOUSE.Tryp.TMT.REVUniprot20150423.CONTAM.fasta.hdr	21638	16834	31185	3	16836	21638	31185	16834	2726	3	16836	0.99	21638	31185	16834	2726	3	https://kronos.stanford.edu/cgi-bin/blast_html4?Db=/seq_db/static/ind_MOUSE.Tryp.TMT.REVUniprot20150423.CONTAM.fasta.hdr&Pep=AQPAGSPSHQIQQR&MassType=0	https://kronos.stanford.edu/gfy/www/modules/show_out/show_out_wrapper.php?run_id=&search_id=&scans_id=&peptide_id=&scanf=&charge=	https://kronos.stanford.edu/gfy/www/modules/show_out/show_out_wrapper.php?run_id=16836&search_id=21638&scans_id=16834&peptide_id=31185&scanf=2726&charge=3	http://kronos.stanford.edu/gfy/www/modules/sdig/index.php?run_id=16836&search_id=21638&scans_id=16834&peptide_id=31185&scanf=2726	http:/kronos.stanford.edu/gfy/www/modules/ascore/visual/trim-phos.php?run_id=16836&search_id=21638&scans_id=16834&peptide_id=31185&charge=3	980434	0.943617	0.151948	0.219648	0.145772	0.142836	1.50679	1.53776	0.591476	0.620833	0.959359	0.940035	-0.0598568	-0.0892136
Growth factor receptor-bound protein 10 OS=Mus musculus GN=Grb10 PE=1 SV=1	tr|Q5SUW3|Q5SUW3_MOUSE	387	S	SVSENS|79.97|LVAMDFSGQIGR	1	RSVSENS*LVAMDF	30	17.53	3.3312	0.06	0.4613	58.13	NO OTHERS:24; 382:3; 384:3	SVSENS|79.97|LVAMDFSGQIGR	24	6	0	3	SVSENSLVAMDFSGQIGR	ind_MOUSE.Tryp.TMT.REVUniprot20150423.CONTAM.fasta.hdr	21637	16835	50477	2	16836	21636	45986	16836	35745	2		0.99	21636	45986	16836	28427	2	https://kronos.stanford.edu/cgi-bin/blast_html4?Db=/seq_db/static/ind_MOUSE.Tryp.TMT.REVUniprot20150423.CONTAM.fasta.hdr&Pep=SVSENSLVAMDFSGQIGR&MassType=0	https://kronos.stanford.edu/gfy/www/modules/show_out/show_out_wrapper.php?run_id=&search_id=&scans_id=&peptide_id=&scanf=&charge=	https://kronos.stanford.edu/gfy/www/modules/show_out/show_out_wrapper.php?run_id=&search_id=21636&scans_id=16836&peptide_id=45986&scanf=35745&charge=2	http://kronos.stanford.edu/gfy/www/modules/sdig/index.php?run_id=&search_id=21636&scans_id=16836&peptide_id=45986&scanf=35745	http:/kronos.stanford.edu/gfy/www/modules/ascore/visual/trim-phos.php?run_id=16836&search_id=21637&scans_id=16835&peptide_id=50477&charge=2	4.14625e+06	0.866652	0.108254	0.234152	0.155434	0.170842	1.50645	1.37058	0.59115	0.454789	1.43582	1.57815	0.521873	0.658234
BTB/POZ domain-containing protein KCTD15 OS=Mus musculus GN=Kctd15 PE=1 SV=1	sp|Q8K0E1|KCD15_MOUSE	35	S	S|79.97|PVSPLAAQGIPLPAQLTK	1	RLSLTRS*PVSPLA	1	10.28	2.473	0.1251	0.5108	48.67	NO OTHERS:1	NONE > ascore = 13	1	0	0	0	SPVSPLAAQGIPLPAQLTK	ind_MOUSE.Tryp.TMT.REVUniprot20150423.CONTAM.fasta.hdr	21634	16839	48192	2	16841	21634	48192	16839	36536	2	16841	0.99	21634	48192	16839	36536	2	https://kronos.stanford.edu/cgi-bin/blast_html4?Db=/seq_db/static/ind_MOUSE.Tryp.TMT.REVUniprot20150423.CONTAM.fasta.hdr&Pep=SPVSPLAAQGIPLPAQLTK&MassType=0	https://kronos.stanford.edu/gfy/www/modules/show_out/show_out_wrapper.php?run_id=&search_id=&scans_id=&peptide_id=&scanf=&charge=	https://kronos.stanford.edu/gfy/www/modules/show_out/show_out_wrapper.php?run_id=16841&search_id=21634&scans_id=16839&peptide_id=48192&scanf=36536&charge=2	http://kronos.stanford.edu/gfy/www/modules/sdig/index.php?run_id=16841&search_id=21634&scans_id=16839&peptide_id=48192&scanf=36536	http:/kronos.stanford.edu/gfy/www/modules/ascore/visual/trim-phos.php?run_id=16841&search_id=21634&scans_id=16839&peptide_id=48192&charge=2	352501	0.953651	0.137489	0.241178	0.160138	0.148556	1.50606	1.62347	0.590777	0.699084	1.16473	1.08049	0.219997	0.11169
Protein D630045J12Rik OS=Mus musculus GN=D630045J12Rik PE=1 SV=1	tr|D3YTS3|D3YTS3_MOUSE	1626	T	GLQGPGLGYPTSST|79.97|EDLQPGHSSASLIK	1	GYPTSST*EDLQPG	1	0	3.748	0.0066	0.519	66.39	NO OTHERS:1	NONE > ascore = 13	1	0	0	1	GLQGPGLGYPTSSTEDLQPGHSSASLIK	ind_MOUSE.Tryp.TMT.REVUniprot20150423.CONTAM.fasta.hdr	21634	16839	28546	3	16841	21634	28546	16839	25477	3	16841	0.99	21634	28546	16839	25477	3	https://kronos.stanford.edu/cgi-bin/blast_html4?Db=/seq_db/static/ind_MOUSE.Tryp.TMT.REVUniprot20150423.CONTAM.fasta.hdr&Pep=GLQGPGLGYPTSSTEDLQPGHSSASLIK&MassType=0	https://kronos.stanford.edu/gfy/www/modules/show_out/show_out_wrapper.php?run_id=&search_id=&scans_id=&peptide_id=&scanf=&charge=	https://kronos.stanford.edu/gfy/www/modules/show_out/show_out_wrapper.php?run_id=16841&search_id=21634&scans_id=16839&peptide_id=28546&scanf=25477&charge=3	http://kronos.stanford.edu/gfy/www/modules/sdig/index.php?run_id=16841&search_id=21634&scans_id=16839&peptide_id=28546&scanf=25477	http:/kronos.stanford.edu/gfy/www/modules/ascore/visual/trim-phos.php?run_id=16841&search_id=21634&scans_id=16839&peptide_id=28546&charge=3	169740	0.936487	0.145714	0.256518	0.170443	0.133048	1.50501	1.92802	0.589776	0.947121	1.16971	0.913076	0.226151	-0.131194
Kinesin-like protein KIF7 OS=Mus musculus GN=Kif7 PE=1 SV=1	sp|B7ZNG0|KIF7_MOUSE	1337	S	RTS|79.97|PGMIDVR	1	WEPRRTS*PGMIDV	1	4.35	2.2673	0.1298	0.2434	47.28	NO OTHERS:1	NONE > ascore = 13	1	0	0	3	RTSPGMIDVR	ind_MOUSE.Tryp.TMT.REVUniprot20150423.CONTAM.fasta.hdr	21637	16835	82511	3	16837	21637	82511	16835	8975	3	16837	0.99	21637	82511	16835	8975	3	https://kronos.stanford.edu/cgi-bin/blast_html4?Db=/seq_db/static/ind_MOUSE.Tryp.TMT.REVUniprot20150423.CONTAM.fasta.hdr&Pep=RTSPGMIDVR&MassType=0	https://kronos.stanford.edu/gfy/www/modules/show_out/show_out_wrapper.php?run_id=&search_id=&scans_id=&peptide_id=&scanf=&charge=	https://kronos.stanford.edu/gfy/www/modules/show_out/show_out_wrapper.php?run_id=16837&search_id=21637&scans_id=16835&peptide_id=82511&scanf=8975&charge=3	http://kronos.stanford.edu/gfy/www/modules/sdig/index.php?run_id=16837&search_id=21637&scans_id=16835&peptide_id=82511&scanf=8975	http:/kronos.stanford.edu/gfy/www/modules/ascore/visual/trim-phos.php?run_id=16837&search_id=21637&scans_id=16835&peptide_id=82511&charge=3	237978	0.860853	0.109799	0.248181	0.164987	0.141746	1.50424	1.75089	0.589037	0.808086	1.50264	1.29096	0.587497	0.368448
Transcription intermediary factor 1-alpha OS=Mus musculus GN=Trim24 PE=1 SV=1	sp|Q64127|TIF1A_MOUSE	110	S	YLMLTAPALGSAETPPPAPAPAPAPGS|79.97|PAGGPSPFATQVGVIR	1	PAPAPGS*PAGGPS	1	0.49	4.2619	0.0218	0.4056	16.64	NO OTHERS:1	NONE > ascore = 13	1	0	0	1	YLMLTAPALGSAETPPPAPAPAPAPGSPAGGPSPFATQVGVIR	ind_MOUSE.Tryp.TMT.REVUniprot20150423.CONTAM.fasta.hdr	21634	16839	64904	4	16841	21634	64904	16839	46547	4	16841	0.99	21634	64904	16839	46547	4	https://kronos.stanford.edu/cgi-bin/blast_html4?Db=/seq_db/static/ind_MOUSE.Tryp.TMT.REVUniprot20150423.CONTAM.fasta.hdr&Pep=YLMLTAPALGSAETPPPAPAPAPAPGSPAGGPSPFATQVGVIR&MassType=0	https://kronos.stanford.edu/gfy/www/modules/show_out/show_out_wrapper.php?run_id=&search_id=&scans_id=&peptide_id=&scanf=&charge=	https://kronos.stanford.edu/gfy/www/modules/show_out/show_out_wrapper.php?run_id=16841&search_id=21634&scans_id=16839&peptide_id=64904&scanf=46547&charge=4	http://kronos.stanford.edu/gfy/www/modules/sdig/index.php?run_id=16841&search_id=21634&scans_id=16839&peptide_id=64904&scanf=46547	http:/kronos.stanford.edu/gfy/www/modules/ascore/visual/trim-phos.php?run_id=16841&search_id=21634&scans_id=16839&peptide_id=64904&charge=4	286354	0.887097	0.150625	0.207295	0.137975	0.17243	1.50241	1.2022	0.587276	0.265675	0.916016	1.14476	-0.126556	0.195044
Interferon regulatory factor 2-binding protein 2 OS=Mus musculus GN=Irf2bp2 PE=1 SV=1	sp|E9Q1P8|I2BP2_MOUSE	262	S	SPADSLSSAAGAS|79.97|ELSAEGAGK	1	SSAAGAS*ELSAEG	1	11.56	2.1513	0.1392	0.3477	40.28	NO OTHERS:1	NONE > ascore = 13	1	0	0	0	SPADSLSSAAGASELSAEGAGK	ind_MOUSE.Tryp.TMT.REVUniprot20150423.CONTAM.fasta.hdr	21638	16834	23816	2	16836	21638	23816	16834	23323	2	16836	0.99	21638	23816	16834	23323	2	https://kronos.stanford.edu/cgi-bin/blast_html4?Db=/seq_db/static/ind_MOUSE.Tryp.TMT.REVUniprot20150423.CONTAM.fasta.hdr&Pep=SPADSLSSAAGASELSAEGAGK&MassType=0	https://kronos.stanford.edu/gfy/www/modules/show_out/show_out_wrapper.php?run_id=&search_id=&scans_id=&peptide_id=&scanf=&charge=	https://kronos.stanford.edu/gfy/www/modules/show_out/show_out_wrapper.php?run_id=16836&search_id=21638&scans_id=16834&peptide_id=23816&scanf=23323&charge=2	http://kronos.stanford.edu/gfy/www/modules/sdig/index.php?run_id=16836&search_id=21638&scans_id=16834&peptide_id=23816&scanf=23323	http:/kronos.stanford.edu/gfy/www/modules/ascore/visual/trim-phos.php?run_id=16836&search_id=21638&scans_id=16834&peptide_id=23816&charge=2	744210	0.842897	0.168228	0.211776	0.141002	0.161315	1.50194	1.31281	0.586829	0.392661	0.838159	0.958908	-0.254703	-0.0605361
Dedicator of cytokinesis protein 6 OS=Mus musculus GN=Dock6 PE=1 SV=1	tr|E9QPN7|E9QPN7_MOUSE	880	S	SKSIS|79.97|S|79.97|SNPDLAVVPGSVDDEVSR	1	ARSKSIS*SSNPDL	1	0	3.2036	0.0117	0.1903	32.66	36 days, 17:01:00	NONE > ascore = 13	0	1	0	2	SKSISSSNPDLAVVPGSVDDEVSR	ind_MOUSE.Tryp.TMT.REVUniprot20150423.CONTAM.fasta.hdr	21638	16834	29139	3	16836	21638	29139	16834	26147	3	16836	0.99	21638	29139	16834	26147	3	https://kronos.stanford.edu/cgi-bin/blast_html4?Db=/seq_db/static/ind_MOUSE.Tryp.TMT.REVUniprot20150423.CONTAM.fasta.hdr&Pep=SKSISSSNPDLAVVPGSVDDEVSR&MassType=0	https://kronos.stanford.edu/gfy/www/modules/show_out/show_out_wrapper.php?run_id=&search_id=&scans_id=&peptide_id=&scanf=&charge=	https://kronos.stanford.edu/gfy/www/modules/show_out/show_out_wrapper.php?run_id=16836&search_id=21638&scans_id=16834&peptide_id=29139&scanf=26147&charge=3	http://kronos.stanford.edu/gfy/www/modules/sdig/index.php?run_id=16836&search_id=21638&scans_id=16834&peptide_id=29139&scanf=26147	http:/kronos.stanford.edu/gfy/www/modules/ascore/visual/trim-phos.php?run_id=16836&search_id=21638&scans_id=16834&peptide_id=29139&charge=3	479639	0.299314	0.170636	0.179947	0.119823	0.195472	1.50177	0.920578	0.586664	-0.119387	0.702216	1.14555	-0.510013	0.196038
Dedicator of cytokinesis protein 6 OS=Mus musculus GN=Dock6 PE=1 SV=1	tr|E9QPN7|E9QPN7_MOUSE	881	S	SKSIS|79.97|S|79.97|SNPDLAVVPGSVDDEVSR	2	RSKSISS*SNPDLA	1		3.2036	0.0117	0.1903	32.66	36 days, 16:01:00	NONE > ascore = 13	0	1	0	2	SKSISSSNPDLAVVPGSVDDEVSR	ind_MOUSE.Tryp.TMT.REVUniprot20150423.CONTAM.fasta.hdr	21638	16834	29139	3	16836	21638	29139	16834	26147	3	16836	0.99	21638	29139	16834	26147	3	https://kronos.stanford.edu/cgi-bin/blast_html4?Db=/seq_db/static/ind_MOUSE.Tryp.TMT.REVUniprot20150423.CONTAM.fasta.hdr&Pep=SKSISSSNPDLAVVPGSVDDEVSR&MassType=0	https://kronos.stanford.edu/gfy/www/modules/show_out/show_out_wrapper.php?run_id=&search_id=&scans_id=&peptide_id=&scanf=&charge=	https://kronos.stanford.edu/gfy/www/modules/show_out/show_out_wrapper.php?run_id=16836&search_id=21638&scans_id=16834&peptide_id=29139&scanf=26147&charge=3	http://kronos.stanford.edu/gfy/www/modules/sdig/index.php?run_id=16836&search_id=21638&scans_id=16834&peptide_id=29139&scanf=26147	http:/kronos.stanford.edu/gfy/www/modules/ascore/visual/trim-phos.php?run_id=16836&search_id=21638&scans_id=16834&peptide_id=29139&charge=3	479639	0.299314	0.170636	0.179947	0.119823	0.195472	1.50177	0.920578	0.586664	-0.119387	0.702216	1.14555	-0.510013	0.196038
Ena/VASP-like protein OS=Mus musculus GN=Evl PE=1 SV=1	tr|E9PVP4|E9PVP4_MOUSE	314	S	S|79.97|NSVEKPVSSLLSR	1	RKPWERS*NSVEKP	1	9.34	2.3858	0.1936	0.3728	56.51	NO OTHERS:1	NONE > ascore = 13	1	0	0	3	SNSVEKPVSSLLSR	ind_MOUSE.Tryp.TMT.REVUniprot20150423.CONTAM.fasta.hdr	21634	16839	12262	2	16841	21634	12262	16839	16790	2	16841	0.99	21634	12262	16839	16790	2	https://kronos.stanford.edu/cgi-bin/blast_html4?Db=/seq_db/static/ind_MOUSE.Tryp.TMT.REVUniprot20150423.CONTAM.fasta.hdr&Pep=SNSVEKPVSSLLSR&MassType=0	https://kronos.stanford.edu/gfy/www/modules/show_out/show_out_wrapper.php?run_id=&search_id=&scans_id=&peptide_id=&scanf=&charge=	https://kronos.stanford.edu/gfy/www/modules/show_out/show_out_wrapper.php?run_id=16841&search_id=21634&scans_id=16839&peptide_id=12262&scanf=16790&charge=2	http://kronos.stanford.edu/gfy/www/modules/sdig/index.php?run_id=16841&search_id=21634&scans_id=16839&peptide_id=12262&scanf=16790	http:/kronos.stanford.edu/gfy/www/modules/ascore/visual/trim-phos.php?run_id=16841&search_id=21634&scans_id=16839&peptide_id=12262&charge=2	1.84388e+06	0.118078	0.214146	0.183469	0.122173	0.153949	1.50172	1.19175	0.586612	0.253081	0.570513	0.7189	-0.809669	-0.476138
Cytoplasmic dynein 1 light intermediate chain 2 OS=Mus musculus GN=Dync1li2 PE=1 SV=2	sp|Q6PDL0|DC1L2_MOUSE	446	S	KTGSPGS|79.97|PSAGGVQSTAKK	1	KTGSPGS*PSAGGV	1	24.15	3.4652	0.0581	0.4652	112.14	NO OTHERS:1	KTGSPGS|79.97|PSAGGVQSTAKK	1	0	0	0	KTGSPGSPSAGGVQSTAKK	ind_MOUSE.Tryp.TMT.REVUniprot20150423.CONTAM.fasta.hdr	21634	16839	70497	3	16841	21634	70497	16839	5332	3	16841	0.99	21634	70497	16839	5332	3	https://kronos.stanford.edu/cgi-bin/blast_html4?Db=/seq_db/static/ind_MOUSE.Tryp.TMT.REVUniprot20150423.CONTAM.fasta.hdr&Pep=KTGSPGSPSAGGVQSTAKK&MassType=0	https://kronos.stanford.edu/gfy/www/modules/show_out/show_out_wrapper.php?run_id=&search_id=&scans_id=&peptide_id=&scanf=&charge=	https://kronos.stanford.edu/gfy/www/modules/show_out/show_out_wrapper.php?run_id=16841&search_id=21634&scans_id=16839&peptide_id=70497&scanf=5332&charge=3	http://kronos.stanford.edu/gfy/www/modules/sdig/index.php?run_id=16841&search_id=21634&scans_id=16839&peptide_id=70497&scanf=5332	http:/kronos.stanford.edu/gfy/www/modules/ascore/visual/trim-phos.php?run_id=16841&search_id=21634&scans_id=16839&peptide_id=70497&charge=3	319220	-0.0192146	0.233322	0.167532	0.111581	0.155203	1.50143	1.07944	0.586342	0.110277	0.47823	0.665191	-1.06422	-0.588159
Cyclin-dependent kinase 13 OS=Mus musculus GN=Cdk13 PE=1 SV=3	sp|Q69ZA1|CDK13_MOUSE	438	S	HSS|79.97|IS|79.97|PSTLTLK	1	SRSRHSS*ISPSTL	1	6.36	2.0967	0.0009	0.2161	33.25	18 days, 8:01:00	NONE > ascore = 13	0	1	0	1	HSSISPSTLTLK	ind_MOUSE.Tryp.TMT.REVUniprot20150423.CONTAM.fasta.hdr	21637	16835	22764	3	16837	21637	22764	16835	22685	3	16837	0.99	21637	22764	16835	22685	3	https://kronos.stanford.edu/cgi-bin/blast_html4?Db=/seq_db/static/ind_MOUSE.Tryp.TMT.REVUniprot20150423.CONTAM.fasta.hdr&Pep=HSSISPSTLTLK&MassType=0	https://kronos.stanford.edu/gfy/www/modules/show_out/show_out_wrapper.php?run_id=&search_id=&scans_id=&peptide_id=&scanf=&charge=	https://kronos.stanford.edu/gfy/www/modules/show_out/show_out_wrapper.php?run_id=16837&search_id=21637&scans_id=16835&peptide_id=22764&scanf=22685&charge=3	http://kronos.stanford.edu/gfy/www/modules/sdig/index.php?run_id=16837&search_id=21637&scans_id=16835&peptide_id=22764&scanf=22685	http:/kronos.stanford.edu/gfy/www/modules/ascore/visual/trim-phos.php?run_id=16837&search_id=21637&scans_id=16835&peptide_id=22764&charge=3	406842	0.657576	0.149916	0.189759	0.126446	0.163924	1.50072	1.15761	0.585653	0.211147	0.843443	1.09344	-0.245637	0.128868
Cyclin-dependent kinase 13 OS=Mus musculus GN=Cdk13 PE=1 SV=3	sp|Q69ZA1|CDK13_MOUSE	440	S	HSS|79.97|IS|79.97|PSTLTLK	2	SRHSSIS*PSTLTL	1		2.0967	0.0009	0.2161	33.25	NONE > thresh = 13:1	NONE > ascore = 13	0	1	0	1	HSSISPSTLTLK	ind_MOUSE.Tryp.TMT.REVUniprot20150423.CONTAM.fasta.hdr	21637	16835	22764	3	16837	21637	22764	16835	22685	3	16837	0.99	21637	22764	16835	22685	3	https://kronos.stanford.edu/cgi-bin/blast_html4?Db=/seq_db/static/ind_MOUSE.Tryp.TMT.REVUniprot20150423.CONTAM.fasta.hdr&Pep=HSSISPSTLTLK&MassType=0	https://kronos.stanford.edu/gfy/www/modules/show_out/show_out_wrapper.php?run_id=&search_id=&scans_id=&peptide_id=&scanf=&charge=	https://kronos.stanford.edu/gfy/www/modules/show_out/show_out_wrapper.php?run_id=16837&search_id=21637&scans_id=16835&peptide_id=22764&scanf=22685&charge=3	http://kronos.stanford.edu/gfy/www/modules/sdig/index.php?run_id=16837&search_id=21637&scans_id=16835&peptide_id=22764&scanf=22685	http:/kronos.stanford.edu/gfy/www/modules/ascore/visual/trim-phos.php?run_id=16837&search_id=21637&scans_id=16835&peptide_id=22764&charge=3	406842	0.657576	0.149916	0.189759	0.126446	0.163924	1.50072	1.15761	0.585653	0.211147	0.843443	1.09344	-0.245637	0.128868
Transforming acidic coiled-coil-containing protein 1 OS=Mus musculus GN=Tacc1 PE=1 SV=1	tr|F8VQ95|F8VQ95_MOUSE	260	S	ASS|79.97|PWLPDGLDQNANPSVLR	1	PLPKASS*PWLPDG	1	0	2.4959	0.035	0.4149	33.95	NO OTHERS:1	NONE > ascore = 13	1	0	0	1	ASSPWLPDGLDQNANPSVLR	ind_MOUSE.Tryp.TMT.REVUniprot20150423.CONTAM.fasta.hdr	21636	16836	36882	2	16838	21636	36882	16836	30756	2	16838	0.99	21636	36882	16836	30756	2	https://kronos.stanford.edu/cgi-bin/blast_html4?Db=/seq_db/static/ind_MOUSE.Tryp.TMT.REVUniprot20150423.CONTAM.fasta.hdr&Pep=ASSPWLPDGLDQNANPSVLR&MassType=0	https://kronos.stanford.edu/gfy/www/modules/show_out/show_out_wrapper.php?run_id=&search_id=&scans_id=&peptide_id=&scanf=&charge=	https://kronos.stanford.edu/gfy/www/modules/show_out/show_out_wrapper.php?run_id=16838&search_id=21636&scans_id=16836&peptide_id=36882&scanf=30756&charge=2	http://kronos.stanford.edu/gfy/www/modules/sdig/index.php?run_id=16838&search_id=21636&scans_id=16836&peptide_id=36882&scanf=30756	http:/kronos.stanford.edu/gfy/www/modules/ascore/visual/trim-phos.php?run_id=16838&search_id=21636&scans_id=16836&peptide_id=36882&charge=2	403943	0.349144	0.215388	0.200046	0.133349	0.153352	1.50017	1.30449	0.585129	0.383491	0.619109	0.711977	-0.691736	-0.490097
FAS-associated factor 1 OS=Mus musculus GN=Faf1 PE=2 SV=2	sp|P54731|FAF1_MOUSE	319	S	S|79.97|PMMPENAENEGDALLQFTAEFSSR	1	SSTLRKS*PMMPEN	1	41.96	2.8771	0.2996	0.2996	36.13	NO OTHERS:1	S|79.97|PMMPENAENEGDALLQFTAEFSSR	1	0	0	0	SPMMPENAENEGDALLQFTAEFSSR	ind_MOUSE.Tryp.TMT.REVUniprot20150423.CONTAM.fasta.hdr	21638	16834	63817	3	16836	21638	63817	16834	44616	3	16836	0.99	21638	63817	16834	44616	3	https://kronos.stanford.edu/cgi-bin/blast_html4?Db=/seq_db/static/ind_MOUSE.Tryp.TMT.REVUniprot20150423.CONTAM.fasta.hdr&Pep=SPMMPENAENEGDALLQFTAEFSSR&MassType=0	https://kronos.stanford.edu/gfy/www/modules/show_out/show_out_wrapper.php?run_id=&search_id=&scans_id=&peptide_id=&scanf=&charge=	https://kronos.stanford.edu/gfy/www/modules/show_out/show_out_wrapper.php?run_id=16836&search_id=21638&scans_id=16834&peptide_id=63817&scanf=44616&charge=3	http://kronos.stanford.edu/gfy/www/modules/sdig/index.php?run_id=16836&search_id=21638&scans_id=16834&peptide_id=63817&scanf=44616	http:/kronos.stanford.edu/gfy/www/modules/ascore/visual/trim-phos.php?run_id=16836&search_id=21638&scans_id=16834&peptide_id=63817&charge=3	31415.9	0.818886	0.14463	0.20839	0.139029	0.181461	1.4989	1.1484	0.583906	0.199629	0.961273	1.25466	-0.0569818	0.327295
Transcription factor SOX-5 OS=Mus musculus GN=Sox5 PE=4 SV=1	tr|B2KFM4|B2KFM4_MOUSE	23	Y	RPASPY|79.97|GETDGEVAMVTSR	1	KRPASPY*GETDGE	1	0	2.3144	0.1139	0.3352	38.7	NO OTHERS:1	NONE > ascore = 13	1	0	0	5	RPASPYGETDGEVAMVTSR	ind_MOUSE.Tryp.TMT.REVUniprot20150423.CONTAM.fasta.hdr	21638	16834	9178	2	16836	21638	9178	16834	14817	2	16836	0.99	21638	9178	16834	14817	2	https://kronos.stanford.edu/cgi-bin/blast_html4?Db=/seq_db/static/ind_MOUSE.Tryp.TMT.REVUniprot20150423.CONTAM.fasta.hdr&Pep=RPASPYGETDGEVAMVTSR&MassType=0	https://kronos.stanford.edu/gfy/www/modules/show_out/show_out_wrapper.php?run_id=&search_id=&scans_id=&peptide_id=&scanf=&charge=	https://kronos.stanford.edu/gfy/www/modules/show_out/show_out_wrapper.php?run_id=16836&search_id=21638&scans_id=16834&peptide_id=9178&scanf=14817&charge=2	http://kronos.stanford.edu/gfy/www/modules/sdig/index.php?run_id=16836&search_id=21638&scans_id=16834&peptide_id=9178&scanf=14817	http:/kronos.stanford.edu/gfy/www/modules/ascore/visual/trim-phos.php?run_id=16836&search_id=21638&scans_id=16834&peptide_id=9178&charge=2	1.01204e+06	0.711351	0.133731	0.205337	0.137142	0.143083	1.49726	1.43509	0.582324	0.521138	1.0255	1.06993	0.0363326	0.0975185
Armadillo repeat protein deleted in velo-cardio-facial syndrome homolog OS=Mus musculus GN=Arvcf PE=1 SV=2	sp|P98203|ARVC_MOUSE	940	S	KAPPPGPS|79.97|RPSVR	1	APPPGPS*RPSVRL	1	5.97	3.275	0.003	0.4405	48.06	NO OTHERS:1	NONE > ascore = 13	1	0	0	3	KAPPPGPSRPSVR	ind_MOUSE.Tryp.TMT.REVUniprot20150423.CONTAM.fasta.hdr	21634	16839	44588	3	16841	21634	44588	16839	3444	3	16841	0.99	21634	44588	16839	3444	3	https://kronos.stanford.edu/cgi-bin/blast_html4?Db=/seq_db/static/ind_MOUSE.Tryp.TMT.REVUniprot20150423.CONTAM.fasta.hdr&Pep=KAPPPGPSRPSVR&MassType=0	https://kronos.stanford.edu/gfy/www/modules/show_out/show_out_wrapper.php?run_id=&search_id=&scans_id=&peptide_id=&scanf=&charge=	https://kronos.stanford.edu/gfy/www/modules/show_out/show_out_wrapper.php?run_id=16841&search_id=21634&scans_id=16839&peptide_id=44588&scanf=3444&charge=3	http://kronos.stanford.edu/gfy/www/modules/sdig/index.php?run_id=16841&search_id=21634&scans_id=16839&peptide_id=44588&scanf=3444	http:/kronos.stanford.edu/gfy/www/modules/ascore/visual/trim-phos.php?run_id=16841&search_id=21634&scans_id=16839&peptide_id=44588&charge=3	440005	0.0388853	0.226133	0.174825	0.116773	0.129242	1.49714	1.35269	0.582207	0.435828	0.516388	0.571532	-0.953472	-0.807093
Homeobox protein SIX4 OS=Mus musculus GN=Six4 PE=4 SV=2	tr|H3BL91|H3BL91_MOUSE	36	S	EVAGGAAAGLS|79.97|PPAPAPFPLEPGDAAAASR	1	GAAAGLS*PPAPAP	1	43.22	3.6428	0.3988	0.3988	64.28	NO OTHERS:1	EVAGGAAAGLS|79.97|PPAPAPFPLEPGDAAAASR	1	0	0	2	EVAGGAAAGLSPPAPAPFPLEPGDAAAASR	ind_MOUSE.Tryp.TMT.REVUniprot20150423.CONTAM.fasta.hdr	21637	16835	41661	4	16837	21637	41661	16835	32816	4	16837	0.99	21637	41661	16835	32816	4	https://kronos.stanford.edu/cgi-bin/blast_html4?Db=/seq_db/static/ind_MOUSE.Tryp.TMT.REVUniprot20150423.CONTAM.fasta.hdr&Pep=EVAGGAAAGLSPPAPAPFPLEPGDAAAASR&MassType=0	https://kronos.stanford.edu/gfy/www/modules/show_out/show_out_wrapper.php?run_id=&search_id=&scans_id=&peptide_id=&scanf=&charge=	https://kronos.stanford.edu/gfy/www/modules/show_out/show_out_wrapper.php?run_id=16837&search_id=21637&scans_id=16835&peptide_id=41661&scanf=32816&charge=4	http://kronos.stanford.edu/gfy/www/modules/sdig/index.php?run_id=16837&search_id=21637&scans_id=16835&peptide_id=41661&scanf=32816	http:/kronos.stanford.edu/gfy/www/modules/ascore/visual/trim-phos.php?run_id=16837&search_id=21637&scans_id=16835&peptide_id=41661&charge=4	56752.8	0.807926	0.126356	0.218806	0.146217	0.187578	1.49645	1.16648	0.581543	0.22216	1.15719	1.48453	0.210623	0.570005
Poly(rC)-binding protein 2 OS=Mus musculus GN=Pcbp2 PE=1 SV=1	sp|Q61990|PCBP2_MOUSE	178	Y	GVTIPY|79.97|RPKPSSSPVIFAGGQDR	1	KGVTIPY*RPKPSS	1	9.89	2.5843	0.0356	0.271	33.07	NO OTHERS:1	NONE > ascore = 13	1	0	0	1	GVTIPYRPKPSSSPVIFAGGQDR	ind_MOUSE.Tryp.TMT.REVUniprot20150423.CONTAM.fasta.hdr	21634	16839	25067	3	16841	21634	25067	16839	23534	3	16841	0.99	21634	25067	16839	23534	3	https://kronos.stanford.edu/cgi-bin/blast_html4?Db=/seq_db/static/ind_MOUSE.Tryp.TMT.REVUniprot20150423.CONTAM.fasta.hdr&Pep=GVTIPYRPKPSSSPVIFAGGQDR&MassType=0	https://kronos.stanford.edu/gfy/www/modules/show_out/show_out_wrapper.php?run_id=&search_id=&scans_id=&peptide_id=&scanf=&charge=	https://kronos.stanford.edu/gfy/www/modules/show_out/show_out_wrapper.php?run_id=16841&search_id=21634&scans_id=16839&peptide_id=25067&scanf=23534&charge=3	http://kronos.stanford.edu/gfy/www/modules/sdig/index.php?run_id=16841&search_id=21634&scans_id=16839&peptide_id=25067&scanf=23534	http:/kronos.stanford.edu/gfy/www/modules/ascore/visual/trim-phos.php?run_id=16841&search_id=21634&scans_id=16839&peptide_id=25067&charge=3	964770	0.608472	0.183924	0.252966	0.169177	0.166698	1.49528	1.51751	0.580416	0.601706	0.919818	0.906343	-0.12058	-0.141871
GEM-interacting protein OS=Mus musculus GN=Gmip PE=1 SV=1	sp|Q6PGG2|GMIP_MOUSE	75	S	DLS|79.97|PEGPAPLTEEELDLR	1	SSWRDLS*PEGPAP	1	41.97	2.7349	0.3397	0.3397	41.65	NO OTHERS:1	DLS|79.97|PEGPAPLTEEELDLR	1	0	0	1	DLSPEGPAPLTEEELDLR	ind_MOUSE.Tryp.TMT.REVUniprot20150423.CONTAM.fasta.hdr	21638	16834	41912	3	16836	21638	41912	16834	32936	3	16836	0.99	21638	41912	16834	32936	3	https://kronos.stanford.edu/cgi-bin/blast_html4?Db=/seq_db/static/ind_MOUSE.Tryp.TMT.REVUniprot20150423.CONTAM.fasta.hdr&Pep=DLSPEGPAPLTEEELDLR&MassType=0	https://kronos.stanford.edu/gfy/www/modules/show_out/show_out_wrapper.php?run_id=&search_id=&scans_id=&peptide_id=&scanf=&charge=	https://kronos.stanford.edu/gfy/www/modules/show_out/show_out_wrapper.php?run_id=16836&search_id=21638&scans_id=16834&peptide_id=41912&scanf=32936&charge=3	http://kronos.stanford.edu/gfy/www/modules/sdig/index.php?run_id=16836&search_id=21638&scans_id=16834&peptide_id=41912&scanf=32936	http:/kronos.stanford.edu/gfy/www/modules/ascore/visual/trim-phos.php?run_id=16836&search_id=21638&scans_id=16834&peptide_id=41912&charge=3	216181	0.668433	0.104809	0.219903	0.147152	0.201459	1.4944	1.09155	0.579563	0.12638	1.40399	1.92215	0.489537	0.942719
Protein kinase D3 OS=Mus musculus GN=Prkd3 PE=2 SV=1	tr|Q5FWX6|Q5FWX6_MOUSE	41	S	LS|79.97|NGSFSAPSLTNSR	1	GLSARLS*NGSFSA	1	29.82	1.8302	0.0207	0.2906	31.89	NO OTHERS:1	LS|79.97|NGSFSAPSLTNSR	1	0	0	1	LSNGSFSAPSLTNSR	ind_MOUSE.Tryp.TMT.REVUniprot20150423.CONTAM.fasta.hdr	21634	16839	16675	2	16841	21634	16675	16839	19212	2	16841	0.99	21634	16675	16839	19212	2	https://kronos.stanford.edu/cgi-bin/blast_html4?Db=/seq_db/static/ind_MOUSE.Tryp.TMT.REVUniprot20150423.CONTAM.fasta.hdr&Pep=LSNGSFSAPSLTNSR&MassType=0	https://kronos.stanford.edu/gfy/www/modules/show_out/show_out_wrapper.php?run_id=&search_id=&scans_id=&peptide_id=&scanf=&charge=	https://kronos.stanford.edu/gfy/www/modules/show_out/show_out_wrapper.php?run_id=16841&search_id=21634&scans_id=16839&peptide_id=16675&scanf=19212&charge=2	http://kronos.stanford.edu/gfy/www/modules/sdig/index.php?run_id=16841&search_id=21634&scans_id=16839&peptide_id=16675&scanf=19212	http:/kronos.stanford.edu/gfy/www/modules/ascore/visual/trim-phos.php?run_id=16841&search_id=21634&scans_id=16839&peptide_id=16675&charge=2	407820	0.720597	0.174821	0.208797	0.139825	0.145982	1.49327	1.43029	0.578477	0.516306	0.799816	0.835036	-0.322261	-0.260091
Polymerase delta-interacting protein 3 OS=Mus musculus GN=Poldip3 PE=1 SV=1	tr|Q3UDD3|Q3UDD3_MOUSE	339	S	LSDS|79.97|PSVK	1	LLRLSDS*PSVKKE	1	24.75	1.4124	0.0947	0.2405	49.36	NO OTHERS:1	LSDS|79.97|PSVK	1	0	0	1	LSDSPSVK	ind_MOUSE.Tryp.TMT.REVUniprot20150423.CONTAM.fasta.hdr	21638	16834	7080	2	16836	21638	7080	16834	13613	2	16836	0.99	21638	7080	16834	13613	2	https://kronos.stanford.edu/cgi-bin/blast_html4?Db=/seq_db/static/ind_MOUSE.Tryp.TMT.REVUniprot20150423.CONTAM.fasta.hdr&Pep=LSDSPSVK&MassType=0	https://kronos.stanford.edu/gfy/www/modules/show_out/show_out_wrapper.php?run_id=&search_id=&scans_id=&peptide_id=&scanf=&charge=	https://kronos.stanford.edu/gfy/www/modules/show_out/show_out_wrapper.php?run_id=16836&search_id=21638&scans_id=16834&peptide_id=7080&scanf=13613&charge=2	http://kronos.stanford.edu/gfy/www/modules/sdig/index.php?run_id=16836&search_id=21638&scans_id=16834&peptide_id=7080&scanf=13613	http:/kronos.stanford.edu/gfy/www/modules/ascore/visual/trim-phos.php?run_id=16836&search_id=21638&scans_id=16834&peptide_id=7080&charge=2	1.62245e+06	0.194618	0.244382	0.161141	0.107961	0.127945	1.49258	1.25945	0.577807	0.332795	0.441773	0.523546	-1.17862	-0.933611
PDZ and LIM domain protein 7 (Fragment) OS=Mus musculus GN=Pdlim7 PE=4 SV=1	tr|B8JJB2|B8JJB2_MOUSE	111	S	YTFAPSAS|79.97|LNK	1	TFAPSAS*LNKTAR	1	6.59	1.9068	0.0522	0.4211	37.88	NO OTHERS:1	NONE > ascore = 13	1	0	0	4	YTFAPSASLNK	ind_MOUSE.Tryp.TMT.REVUniprot20150423.CONTAM.fasta.hdr	21634	16839	19240	2	16841	21634	19240	16839	20508	2	16841	0.99	21634	19240	16839	20508	2	https://kronos.stanford.edu/cgi-bin/blast_html4?Db=/seq_db/static/ind_MOUSE.Tryp.TMT.REVUniprot20150423.CONTAM.fasta.hdr&Pep=YTFAPSASLNK&MassType=0	https://kronos.stanford.edu/gfy/www/modules/show_out/show_out_wrapper.php?run_id=&search_id=&scans_id=&peptide_id=&scanf=&charge=	https://kronos.stanford.edu/gfy/www/modules/show_out/show_out_wrapper.php?run_id=16841&search_id=21634&scans_id=16839&peptide_id=19240&scanf=20508&charge=2	http://kronos.stanford.edu/gfy/www/modules/sdig/index.php?run_id=16841&search_id=21634&scans_id=16839&peptide_id=19240&scanf=20508	http:/kronos.stanford.edu/gfy/www/modules/ascore/visual/trim-phos.php?run_id=16841&search_id=21634&scans_id=16839&peptide_id=19240&charge=2	724872	0.708219	0.180436	0.195753	0.131187	0.14294	1.49217	1.36948	0.577409	0.453628	0.727059	0.792194	-0.459856	-0.336075
Microtubule-associated protein 1S OS=Mus musculus GN=Map1s PE=1 SV=2	sp|Q8C052|MAP1S_MOUSE	520	S	S|79.97|GPGVVNTKPR	1	ARDTRRS*GPGVVN	2	148.26	3.282	0.4469	0.4469	103.16	NO OTHERS:2	S|79.97|GPGVVNTKPR	2	0	0	0	SGPGVVNTKPR	ind_MOUSE.Tryp.TMT.REVUniprot20150423.CONTAM.fasta.hdr	21636	16836	73985	3	16838	21636	73985	16836	6054	3	16838	0.99	21636	73985	16836	6054	3	https://kronos.stanford.edu/cgi-bin/blast_html4?Db=/seq_db/static/ind_MOUSE.Tryp.TMT.REVUniprot20150423.CONTAM.fasta.hdr&Pep=SGPGVVNTKPR&MassType=0	https://kronos.stanford.edu/gfy/www/modules/show_out/show_out_wrapper.php?run_id=&search_id=&scans_id=&peptide_id=&scanf=&charge=	https://kronos.stanford.edu/gfy/www/modules/show_out/show_out_wrapper.php?run_id=16838&search_id=21636&scans_id=16836&peptide_id=73985&scanf=6054&charge=3	http://kronos.stanford.edu/gfy/www/modules/sdig/index.php?run_id=16838&search_id=21636&scans_id=16836&peptide_id=73985&scanf=6054	http:/kronos.stanford.edu/gfy/www/modules/ascore/visual/trim-phos.php?run_id=16838&search_id=21636&scans_id=16836&peptide_id=73985&charge=3	2.7236e+06	0.0312897	0.264765	0.144561	0.0970698	0.115068	1.48925	1.25631	0.574587	0.329191	0.366625	0.434604	-1.44762	-1.20223
Myosin phosphatase Rho-interacting protein (Fragment) OS=Mus musculus GN=Mprip PE=1 SV=1	tr|F6RND9|F6RND9_MOUSE	967	T	AATEALGEKSPEGTT|79.97|VSGYDIMK	1	KSPEGTT*VSGYDI	2	9.39	2.9296	0.03	0.2435	32.19	NO OTHERS:2	NONE > ascore = 13	2	0	0	8	AATEALGEKSPEGTTVSGYDIMK	ind_MOUSE.Tryp.TMT.REVUniprot20150423.CONTAM.fasta.hdr	21636	16836	24096	3		21637	27619	16835	25262	4	16837	0.99	21637	27619	16835	25262	4	https://kronos.stanford.edu/cgi-bin/blast_html4?Db=/seq_db/static/ind_MOUSE.Tryp.TMT.REVUniprot20150423.CONTAM.fasta.hdr&Pep=AATEALGEKSPEGTTVSGYDIMK&MassType=0	https://kronos.stanford.edu/gfy/www/modules/show_out/show_out_wrapper.php?run_id=&search_id=&scans_id=&peptide_id=&scanf=&charge=	https://kronos.stanford.edu/gfy/www/modules/show_out/show_out_wrapper.php?run_id=16837&search_id=21637&scans_id=16835&peptide_id=27619&scanf=25262&charge=4	http://kronos.stanford.edu/gfy/www/modules/sdig/index.php?run_id=16837&search_id=21637&scans_id=16835&peptide_id=27619&scanf=25262	http:/kronos.stanford.edu/gfy/www/modules/ascore/visual/trim-phos.php?run_id=&search_id=21636&scans_id=16836&peptide_id=24096&charge=3	1.93777e+06	0.756587	0.0986097	0.223487	0.150225	0.161663	1.48768	1.38242	0.573064	0.467199	1.52343	1.63942	0.607323	0.713188
Paraspeckle component 1 OS=Mus musculus GN=Pspc1 PE=1 SV=1	sp|Q8R326|PSPC1_MOUSE	415	T	GAINMGDAFSPAPAGT|79.97|QGPPPMMGMNMNNR	1	SPAPAGT*QGPPPM	1	3.92	3.478	0.0974	0.4043	63.86	NO OTHERS:1	NONE > ascore = 13	1	0	0	1	GAINMGDAFSPAPAGTQGPPPMMGMNMNNR	ind_MOUSE.Tryp.TMT.REVUniprot20150423.CONTAM.fasta.hdr	21634	16839	36818	3	16841	21634	36818	16839	30122	3	16841	0.99	21634	36818	16839	30122	3	https://kronos.stanford.edu/cgi-bin/blast_html4?Db=/seq_db/static/ind_MOUSE.Tryp.TMT.REVUniprot20150423.CONTAM.fasta.hdr&Pep=GAINMGDAFSPAPAGTQGPPPMMGMNMNNR&MassType=0	https://kronos.stanford.edu/gfy/www/modules/show_out/show_out_wrapper.php?run_id=&search_id=&scans_id=&peptide_id=&scanf=&charge=	https://kronos.stanford.edu/gfy/www/modules/show_out/show_out_wrapper.php?run_id=16841&search_id=21634&scans_id=16839&peptide_id=36818&scanf=30122&charge=3	http://kronos.stanford.edu/gfy/www/modules/sdig/index.php?run_id=16841&search_id=21634&scans_id=16839&peptide_id=36818&scanf=30122	http:/kronos.stanford.edu/gfy/www/modules/ascore/visual/trim-phos.php?run_id=16841&search_id=21634&scans_id=16839&peptide_id=36818&charge=3	196266	0.860772	0.168277	0.236918	0.159255	0.15593	1.48767	1.51939	0.57305	0.603488	0.946385	0.926627	-0.0795006	-0.109939
Nuclear factor 1 (Fragment) OS=Mus musculus GN=Nfix PE=1 SV=1	tr|D3YZ00|D3YZ00_MOUSE	301	S	S|79.97|PAAGSSQSSGWPNDVDAGPASLKK	1	YPGTGRS*PAAGSS	1	15.68	4.2269	0.0173	0.4327	83.58	NO OTHERS:1	S|79.97|PAAGSSQSSGWPNDVDAGPASLKK	1	0	0	3	SPAAGSSQSSGWPNDVDAGPASLKK	ind_MOUSE.Tryp.TMT.REVUniprot20150423.CONTAM.fasta.hdr	21636	16836	17872	3	16838	21636	17872	16836	20226	3	16838	0.99	21636	17872	16836	20226	3	https://kronos.stanford.edu/cgi-bin/blast_html4?Db=/seq_db/static/ind_MOUSE.Tryp.TMT.REVUniprot20150423.CONTAM.fasta.hdr&Pep=SPAAGSSQSSGWPNDVDAGPASLKK&MassType=0	https://kronos.stanford.edu/gfy/www/modules/show_out/show_out_wrapper.php?run_id=&search_id=&scans_id=&peptide_id=&scanf=&charge=	https://kronos.stanford.edu/gfy/www/modules/show_out/show_out_wrapper.php?run_id=16838&search_id=21636&scans_id=16836&peptide_id=17872&scanf=20226&charge=3	http://kronos.stanford.edu/gfy/www/modules/sdig/index.php?run_id=16838&search_id=21636&scans_id=16836&peptide_id=17872&scanf=20226	http:/kronos.stanford.edu/gfy/www/modules/ascore/visual/trim-phos.php?run_id=16838&search_id=21636&scans_id=16836&peptide_id=17872&charge=3	1.59187e+06	0.938338	0.165855	0.225791	0.151822	0.131162	1.48722	1.72147	0.572615	0.783637	0.915389	0.790827	-0.127544	-0.338566
Vimentin OS=Mus musculus GN=Vim PE=1 SV=1	tr|A0A0A6YWC8|A0A0A6YWC8_MOUSE	83	S	LLQDS|79.97|VDFSLADAINTEFK	1	VRLLQDS*VDFSLA	3	37.68	4.8229	0.1482	0.523	91.04	NO OTHERS:3	LLQDS|79.97|VDFSLADAINTEFK	3	0	0	2	LLQDSVDFSLADAINTEFK	ind_MOUSE.Tryp.TMT.REVUniprot20150423.CONTAM.fasta.hdr	21635	16837	45699	3		21635	45699	16837	37650	3		0.99	21635	45699	16837	47465	3	https://kronos.stanford.edu/cgi-bin/blast_html4?Db=/seq_db/static/ind_MOUSE.Tryp.TMT.REVUniprot20150423.CONTAM.fasta.hdr&Pep=LLQDSVDFSLADAINTEFK&MassType=0	https://kronos.stanford.edu/gfy/www/modules/show_out/show_out_wrapper.php?run_id=&search_id=&scans_id=&peptide_id=&scanf=&charge=	https://kronos.stanford.edu/gfy/www/modules/show_out/show_out_wrapper.php?run_id=&search_id=21635&scans_id=16837&peptide_id=45699&scanf=37650&charge=3	http://kronos.stanford.edu/gfy/www/modules/sdig/index.php?run_id=&search_id=21635&scans_id=16837&peptide_id=45699&scanf=37650	http:/kronos.stanford.edu/gfy/www/modules/ascore/visual/trim-phos.php?run_id=&search_id=21635&scans_id=16837&peptide_id=45699&charge=3	1.507e+06	0.580339	0.146446	0.187487	0.126086	0.146776	1.48698	1.27737	0.572386	0.353173	0.860968	1.00225	-0.215968	0.00324533
Rab-3A-interacting protein OS=Mus musculus GN=Rab3ip PE=1 SV=1	sp|Q68EF0|RAB3I_MOUSE	220	T	TLVLSSSPTSPT|79.97|QEPLAAAK	1	SSPTSPT*QEPLAA	1	13.27	1.9362	0.0113	0.2606	32.24	NO OTHERS:1	TLVLSSSPTSPT|79.97|QEPLAAAK	1	0	0	0	TLVLSSSPTSPTQEPLAAAK	ind_MOUSE.Tryp.TMT.REVUniprot20150423.CONTAM.fasta.hdr	21636	16836	32836	2	16838	21636	32836	16836	28450	2	16838	0.99	21636	32836	16836	28450	2	https://kronos.stanford.edu/cgi-bin/blast_html4?Db=/seq_db/static/ind_MOUSE.Tryp.TMT.REVUniprot20150423.CONTAM.fasta.hdr&Pep=TLVLSSSPTSPTQEPLAAAK&MassType=0	https://kronos.stanford.edu/gfy/www/modules/show_out/show_out_wrapper.php?run_id=&search_id=&scans_id=&peptide_id=&scanf=&charge=	https://kronos.stanford.edu/gfy/www/modules/show_out/show_out_wrapper.php?run_id=16838&search_id=21636&scans_id=16836&peptide_id=32836&scanf=28450&charge=2	http://kronos.stanford.edu/gfy/www/modules/sdig/index.php?run_id=16838&search_id=21636&scans_id=16836&peptide_id=32836&scanf=28450	http:/kronos.stanford.edu/gfy/www/modules/ascore/visual/trim-phos.php?run_id=16838&search_id=21636&scans_id=16836&peptide_id=32836&charge=2	196548	0.695757	0.110178	0.241044	0.162126	0.206343	1.48677	1.16817	0.572182	0.224253	1.47149	1.87281	0.557279	0.905208
Treacle protein (Fragment) OS=Mus musculus GN=Tcof1 PE=1 SV=1	tr|H3BIX0|H3BIX0_MOUSE	805	S	NSS|79.97|PAVPAPTPEGVQAVNTTK	1	SVNRNSS*PAVPAP	3	5.37	3.1324	0.0191	0.5693	42.4	NO OTHERS:3	NONE > ascore = 13	3	0	0	3	NSSPAVPAPTPEGVQAVNTTK	ind_MOUSE.Tryp.TMT.REVUniprot20150423.CONTAM.fasta.hdr	21638	16834	20613	4	16836	21636	13838	16836	17912	2		0.99	21636	13838	16836	21608	2	https://kronos.stanford.edu/cgi-bin/blast_html4?Db=/seq_db/static/ind_MOUSE.Tryp.TMT.REVUniprot20150423.CONTAM.fasta.hdr&Pep=NSSPAVPAPTPEGVQAVNTTK&MassType=0	https://kronos.stanford.edu/gfy/www/modules/show_out/show_out_wrapper.php?run_id=&search_id=&scans_id=&peptide_id=&scanf=&charge=	https://kronos.stanford.edu/gfy/www/modules/show_out/show_out_wrapper.php?run_id=&search_id=21636&scans_id=16836&peptide_id=13838&scanf=17912&charge=2	http://kronos.stanford.edu/gfy/www/modules/sdig/index.php?run_id=&search_id=21636&scans_id=16836&peptide_id=13838&scanf=17912	http:/kronos.stanford.edu/gfy/www/modules/ascore/visual/trim-phos.php?run_id=16836&search_id=21638&scans_id=16834&peptide_id=20613&charge=4	771202	0.922931	0.142007	0.214915	0.144572	0.15461	1.48656	1.39005	0.571978	0.475137	1.01807	1.08875	0.0258337	0.122674
E3 ubiquitin-protein ligase NEDD4-like OS=Mus musculus GN=Nedd4l PE=1 SV=1	tr|E9PXB7|E9PXB7_MOUSE	486	Y	DTLSNPQSPQPSPY|79.97|NSPKPQHK	1	SPQPSPY*NSPKPQ	1	18.34	3.9703	0.0399	0.4689	91.09	NO OTHERS:1	DTLSNPQSPQPSPY|79.97|NSPKPQHK	1	0	0	4	DTLSNPQSPQPSPYNSPKPQHK	ind_MOUSE.Tryp.TMT.REVUniprot20150423.CONTAM.fasta.hdr	21634	16839	74283	3	16841	21634	74283	16839	7379	3	16841	0.99	21634	74283	16839	7379	3	https://kronos.stanford.edu/cgi-bin/blast_html4?Db=/seq_db/static/ind_MOUSE.Tryp.TMT.REVUniprot20150423.CONTAM.fasta.hdr&Pep=DTLSNPQSPQPSPYNSPKPQHK&MassType=0	https://kronos.stanford.edu/gfy/www/modules/show_out/show_out_wrapper.php?run_id=&search_id=&scans_id=&peptide_id=&scanf=&charge=	https://kronos.stanford.edu/gfy/www/modules/show_out/show_out_wrapper.php?run_id=16841&search_id=21634&scans_id=16839&peptide_id=74283&scanf=7379&charge=3	http://kronos.stanford.edu/gfy/www/modules/sdig/index.php?run_id=16841&search_id=21634&scans_id=16839&peptide_id=74283&scanf=7379	http:/kronos.stanford.edu/gfy/www/modules/ascore/visual/trim-phos.php?run_id=16841&search_id=21634&scans_id=16839&peptide_id=74283&charge=3	180330	0.361782	0.205135	0.188632	0.126935	0.159601	1.48604	1.18189	0.571478	0.2411	0.61879	0.77803	-0.692479	-0.362101
RELT-like protein 1 OS=Mus musculus GN=Rell1 PE=2 SV=2	sp|Q8K2J7|RELL1_MOUSE	254	S	SLMSVSGIES|79.97|VNGDVPATPVK	1	SVSGIES*VNGDVP	1	5.73	1.6384	0.1507	0.2916	14.75	NO OTHERS:1	NONE > ascore = 13	1	0	0	1	SLMSVSGIESVNGDVPATPVK	ind_MOUSE.Tryp.TMT.REVUniprot20150423.CONTAM.fasta.hdr	21636	16836	37606	2	16838	21636	37606	16836	31167	2	16838	0.99	21636	37606	16836	31167	2	https://kronos.stanford.edu/cgi-bin/blast_html4?Db=/seq_db/static/ind_MOUSE.Tryp.TMT.REVUniprot20150423.CONTAM.fasta.hdr&Pep=SLMSVSGIESVNGDVPATPVK&MassType=0	https://kronos.stanford.edu/gfy/www/modules/show_out/show_out_wrapper.php?run_id=&search_id=&scans_id=&peptide_id=&scanf=&charge=	https://kronos.stanford.edu/gfy/www/modules/show_out/show_out_wrapper.php?run_id=16838&search_id=21636&scans_id=16836&peptide_id=37606&scanf=31167&charge=2	http://kronos.stanford.edu/gfy/www/modules/sdig/index.php?run_id=16838&search_id=21636&scans_id=16836&peptide_id=37606&scanf=31167	http:/kronos.stanford.edu/gfy/www/modules/ascore/visual/trim-phos.php?run_id=16838&search_id=21636&scans_id=16836&peptide_id=37606&charge=2	545181	0.916338	0.14157	0.234544	0.15792	0.129834	1.48521	1.80649	0.570665	0.853189	1.11549	0.917102	0.157678	-0.124846
Nuclear pore complex protein Nup214 OS=Mus musculus GN=Nup214 PE=1 SV=2	sp|Q80U93|NU214_MOUSE	1136	S	S|79.97|NPSPPSAAMGSAVQHSAAK	1	NVQELRS*NPSPPS	5	16.63	4.2297	0.0133	0.5475	74	NO OTHERS:5	S|79.97|NPSPPSAAMGSAVQHSAAK	5	0	0	0	SNPSPPSAAMGSAVQHSAAK	ind_MOUSE.Tryp.TMT.REVUniprot20150423.CONTAM.fasta.hdr	21637	16835	1903	3	16837	21636	361	16836	10148	3		0.99	21636	361	16836	10918	3	https://kronos.stanford.edu/cgi-bin/blast_html4?Db=/seq_db/static/ind_MOUSE.Tryp.TMT.REVUniprot20150423.CONTAM.fasta.hdr&Pep=SNPSPPSAAMGSAVQHSAAK&MassType=0	https://kronos.stanford.edu/gfy/www/modules/show_out/show_out_wrapper.php?run_id=&search_id=&scans_id=&peptide_id=&scanf=&charge=	https://kronos.stanford.edu/gfy/www/modules/show_out/show_out_wrapper.php?run_id=&search_id=21636&scans_id=16836&peptide_id=361&scanf=10148&charge=3	http://kronos.stanford.edu/gfy/www/modules/sdig/index.php?run_id=&search_id=21636&scans_id=16836&peptide_id=361&scanf=10148	http:/kronos.stanford.edu/gfy/www/modules/ascore/visual/trim-phos.php?run_id=16837&search_id=21637&scans_id=16835&peptide_id=1903&charge=3	3.40041e+06	0.450829	0.138847	0.194581	0.131109	0.221161	1.48411	0.879814	0.569601	-0.184729	0.944268	1.59284	-0.0827314	0.671599
Ragulator complex protein LAMTOR1 OS=Mus musculus GN=Lamtor1 PE=1 SV=1	tr|A0A0A6YX02|A0A0A6YX02_MOUSE	42	S	ALNGAEPNYHS|79.97|LPSAR	1	AEPNYHS*LPSART	1	11.01	3.1479	0.085	0.4359	25.04	NO OTHERS:1	NONE > ascore = 13	1	0	0	1	ALNGAEPNYHSLPSAR	ind_MOUSE.Tryp.TMT.REVUniprot20150423.CONTAM.fasta.hdr	21638	16834	8317	3	16836	21638	8317	16834	14300	3	16836	0.99	21638	8317	16834	14300	3	https://kronos.stanford.edu/cgi-bin/blast_html4?Db=/seq_db/static/ind_MOUSE.Tryp.TMT.REVUniprot20150423.CONTAM.fasta.hdr&Pep=ALNGAEPNYHSLPSAR&MassType=0	https://kronos.stanford.edu/gfy/www/modules/show_out/show_out_wrapper.php?run_id=&search_id=&scans_id=&peptide_id=&scanf=&charge=	https://kronos.stanford.edu/gfy/www/modules/show_out/show_out_wrapper.php?run_id=16836&search_id=21638&scans_id=16834&peptide_id=8317&scanf=14300&charge=3	http://kronos.stanford.edu/gfy/www/modules/sdig/index.php?run_id=16836&search_id=21638&scans_id=16834&peptide_id=8317&scanf=14300	http:/kronos.stanford.edu/gfy/www/modules/ascore/visual/trim-phos.php?run_id=16836&search_id=21638&scans_id=16834&peptide_id=8317&charge=3	852556	0.843351	0.120115	0.222566	0.149977	0.17858	1.484	1.24631	0.569494	0.317666	1.24861	1.48674	0.320321	0.57215
Actin-related protein 2/3 complex subunit 1A OS=Mus musculus GN=Arpc1a PE=1 SV=1	##sp|Q9R0Q6|ARC1A_MOUSE	18	T	LGQISSELTKFDWIT|79.97|MAGDIGTTCFK	1	TKFDWIT*MAGDIG	1	1.47	3.3354	0.1092	0.2182	29.38	NO OTHERS:1	NONE > ascore = 13	1	0	0	0	LGQISSELTKFDWITMAGDIGTTCFK	ind_MOUSE.Tryp.TMT.REVUniprot20150423.CONTAM.fasta.hdr	21634	16839	20345	4	16841	21634	20345	16839	21069	4	16841	0.99	21634	20345	16839	21069	4	https://kronos.stanford.edu/cgi-bin/blast_html4?Db=/seq_db/static/ind_MOUSE.Tryp.TMT.REVUniprot20150423.CONTAM.fasta.hdr&Pep=LGQISSELTKFDWITMAGDIGTTCFK&MassType=0	https://kronos.stanford.edu/gfy/www/modules/show_out/show_out_wrapper.php?run_id=&search_id=&scans_id=&peptide_id=&scanf=&charge=	https://kronos.stanford.edu/gfy/www/modules/show_out/show_out_wrapper.php?run_id=16841&search_id=21634&scans_id=16839&peptide_id=20345&scanf=21069&charge=4	http://kronos.stanford.edu/gfy/www/modules/sdig/index.php?run_id=16841&search_id=21634&scans_id=16839&peptide_id=20345&scanf=21069	http:/kronos.stanford.edu/gfy/www/modules/ascore/visual/trim-phos.php?run_id=16841&search_id=21634&scans_id=16839&peptide_id=20345&charge=4	145783	0.885754	0.150566	0.215837	0.145479	0.159671	1.48363	1.35176	0.56913	0.434844	0.966218	1.06047	-0.0495798	0.0847059
Myb-binding protein 1A OS=Mus musculus GN=Mybbp1a PE=1 SV=2	sp|Q7TPV4|MBB1A_MOUSE	1244	S	ASTPSQVNGITGAKS|79.97|PAPSNPTLSPSTPAK	1	GITGAKS*PAPSNP	1	7.55	4.8654	0.0162	0.1747	72.31	NO OTHERS:1	NONE > ascore = 13	1	0	0	0	ASTPSQVNGITGAKSPAPSNPTLSPSTPAK	ind_MOUSE.Tryp.TMT.REVUniprot20150423.CONTAM.fasta.hdr	21634	16839	9703	3	16841	21634	9703	16839	15306	3	16841	0.99	21634	9703	16839	15306	3	https://kronos.stanford.edu/cgi-bin/blast_html4?Db=/seq_db/static/ind_MOUSE.Tryp.TMT.REVUniprot20150423.CONTAM.fasta.hdr&Pep=ASTPSQVNGITGAKSPAPSNPTLSPSTPAK&MassType=0	https://kronos.stanford.edu/gfy/www/modules/show_out/show_out_wrapper.php?run_id=&search_id=&scans_id=&peptide_id=&scanf=&charge=	https://kronos.stanford.edu/gfy/www/modules/show_out/show_out_wrapper.php?run_id=16841&search_id=21634&scans_id=16839&peptide_id=9703&scanf=15306&charge=3	http://kronos.stanford.edu/gfy/www/modules/sdig/index.php?run_id=16841&search_id=21634&scans_id=16839&peptide_id=9703&scanf=15306	http:/kronos.stanford.edu/gfy/www/modules/ascore/visual/trim-phos.php?run_id=16841&search_id=21634&scans_id=16839&peptide_id=9703&charge=3	576149	0.69229	0.162744	0.193645	0.130663	0.159261	1.48201	1.2159	0.567557	0.282022	0.802878	0.978598	-0.316747	-0.0312124
RNA-binding protein 26 OS=Mus musculus GN=Rbm26 PE=1 SV=1	tr|E9PUF4|E9PUF4_MOUSE	616	S	EGTTQQLQTTS|79.97|PK	1	QQLQTTS*PKVIQP	1	0	2.0223	0.018	0.3382	36.94	NO OTHERS:1	NONE > ascore = 13	1	0	0	6	EGTTQQLQTTSPK	ind_MOUSE.Tryp.TMT.REVUniprot20150423.CONTAM.fasta.hdr	21639	16833	2311	2	16835	21639	2311	16833	11058	2	16835	0.99	21639	2311	16833	11058	2	https://kronos.stanford.edu/cgi-bin/blast_html4?Db=/seq_db/static/ind_MOUSE.Tryp.TMT.REVUniprot20150423.CONTAM.fasta.hdr&Pep=EGTTQQLQTTSPK&MassType=0	https://kronos.stanford.edu/gfy/www/modules/show_out/show_out_wrapper.php?run_id=&search_id=&scans_id=&peptide_id=&scanf=&charge=	https://kronos.stanford.edu/gfy/www/modules/show_out/show_out_wrapper.php?run_id=16835&search_id=21639&scans_id=16833&peptide_id=2311&scanf=11058&charge=2	http://kronos.stanford.edu/gfy/www/modules/sdig/index.php?run_id=16835&search_id=21639&scans_id=16833&peptide_id=2311&scanf=11058	http:/kronos.stanford.edu/gfy/www/modules/ascore/visual/trim-phos.php?run_id=16835&search_id=21639&scans_id=16833&peptide_id=2311&charge=2	1.10931e+06	0.895801	0.138856	0.224244	0.151366	0.15338	1.48147	1.46201	0.567029	0.547957	1.09009	1.1046	0.124449	0.143521
Ribosomal L1 domain-containing protein 1 OS=Mus musculus GN=Rsl1d1 PE=2 SV=1	sp|Q8BVY0|RL1D1_MOUSE	429	T	KPEASSFST|79.97|PR	1	EASSFST*PRKSGK	2	13.15	3.5447	0.0461	0.3913	62.35	NO OTHERS:2	KPEASSFST|79.97|PR	2	0	0	0	KPEASSFSTPR	ind_MOUSE.Tryp.TMT.REVUniprot20150423.CONTAM.fasta.hdr	21636	16836	75865	3	16838	21636	75865	16836	7129	3	16838	0.99	21636	75865	16836	7129	3	https://kronos.stanford.edu/cgi-bin/blast_html4?Db=/seq_db/static/ind_MOUSE.Tryp.TMT.REVUniprot20150423.CONTAM.fasta.hdr&Pep=KPEASSFSTPR&MassType=0	https://kronos.stanford.edu/gfy/www/modules/show_out/show_out_wrapper.php?run_id=&search_id=&scans_id=&peptide_id=&scanf=&charge=	https://kronos.stanford.edu/gfy/www/modules/show_out/show_out_wrapper.php?run_id=16838&search_id=21636&scans_id=16836&peptide_id=75865&scanf=7129&charge=3	http://kronos.stanford.edu/gfy/www/modules/sdig/index.php?run_id=16838&search_id=21636&scans_id=16836&peptide_id=75865&scanf=7129	http:/kronos.stanford.edu/gfy/www/modules/ascore/visual/trim-phos.php?run_id=16838&search_id=21636&scans_id=16836&peptide_id=75865&charge=3	2.13797e+06	0.45262	0.138319	0.181778	0.122776	0.145029	1.48057	1.25339	0.566152	0.325831	0.887626	1.04851	-0.171977	0.0683443
Tether-containing UBX domain for GLUT4 (Fragment) OS=Mus musculus GN=Aspscr1 PE=4 SV=1	tr|A2AC05|A2AC05_MOUSE	201	T	LGGPSASLRPLT|79.97|SPSANSSK	1	ASLRPLT*SPSANS	1	0	2.4987	0.014	0.5193	44.71	NO OTHERS:1	NONE > ascore = 13	1	0	0	3	LGGPSASLRPLTSPSANSSK	ind_MOUSE.Tryp.TMT.REVUniprot20150423.CONTAM.fasta.hdr	21635	16837	8120	2	16839	21635	8120	16837	14800	2	16839	0.99	21635	8120	16837	14800	2	https://kronos.stanford.edu/cgi-bin/blast_html4?Db=/seq_db/static/ind_MOUSE.Tryp.TMT.REVUniprot20150423.CONTAM.fasta.hdr&Pep=LGGPSASLRPLTSPSANSSK&MassType=0	https://kronos.stanford.edu/gfy/www/modules/show_out/show_out_wrapper.php?run_id=&search_id=&scans_id=&peptide_id=&scanf=&charge=	https://kronos.stanford.edu/gfy/www/modules/show_out/show_out_wrapper.php?run_id=16839&search_id=21635&scans_id=16837&peptide_id=8120&scanf=14800&charge=2	http://kronos.stanford.edu/gfy/www/modules/sdig/index.php?run_id=16839&search_id=21635&scans_id=16837&peptide_id=8120&scanf=14800	http:/kronos.stanford.edu/gfy/www/modules/ascore/visual/trim-phos.php?run_id=16839&search_id=21635&scans_id=16837&peptide_id=8120&charge=2	83489.7	-0.131877	0.24906	0.154402	0.104301	0.12028	1.48035	1.28369	0.565939	0.360296	0.418777	0.482933	-1.25575	-1.0501
Tyrosine-protein phosphatase non-receptor type 12 OS=Mus musculus GN=Ptpn12 PE=1 SV=3	sp|P35831|PTN12_MOUSE	734	S	HDAGGIHTEASADS|79.97|PPAFSDK	1	TEASADS*PPAFSD	2	6.09	3.4955	0.172	0.2514	47.56	NO OTHERS:2	NONE > ascore = 13	2	0	0	0	HDAGGIHTEASADSPPAFSDK	ind_MOUSE.Tryp.TMT.REVUniprot20150423.CONTAM.fasta.hdr	21638	16834	1130	4		21638	1130	16834	10512	4		0.99	21638	1130	16834	13378	4	https://kronos.stanford.edu/cgi-bin/blast_html4?Db=/seq_db/static/ind_MOUSE.Tryp.TMT.REVUniprot20150423.CONTAM.fasta.hdr&Pep=HDAGGIHTEASADSPPAFSDK&MassType=0	https://kronos.stanford.edu/gfy/www/modules/show_out/show_out_wrapper.php?run_id=&search_id=&scans_id=&peptide_id=&scanf=&charge=	https://kronos.stanford.edu/gfy/www/modules/show_out/show_out_wrapper.php?run_id=&search_id=21638&scans_id=16834&peptide_id=1130&scanf=10512&charge=4	http://kronos.stanford.edu/gfy/www/modules/sdig/index.php?run_id=&search_id=21638&scans_id=16834&peptide_id=1130&scanf=10512	http:/kronos.stanford.edu/gfy/www/modules/ascore/visual/trim-phos.php?run_id=&search_id=21638&scans_id=16834&peptide_id=1130&charge=4	1.26629e+06	0.620264	0.104303	0.206474	0.139484	0.189592	1.48027	1.08904	0.565856	0.123058	1.33731	1.81772	0.419329	0.862128
Nck-associated protein 5-like OS=Mus musculus GN=Nckap5l PE=2 SV=1	sp|Q6GQX2|NCK5L_MOUSE	473	S	VPSPGGPQLS|79.97|PQLPR	1	PGGPQLS*PQLPRS	1	40.36	2.1722	0.0273	0.4357	45.6	NO OTHERS:1	VPSPGGPQLS|79.97|PQLPR	1	0	0	0	VPSPGGPQLSPQLPR	ind_MOUSE.Tryp.TMT.REVUniprot20150423.CONTAM.fasta.hdr	21634	16839	16869	2	16841	21634	16869	16839	19318	2	16841	0.99	21634	16869	16839	19318	2	https://kronos.stanford.edu/cgi-bin/blast_html4?Db=/seq_db/static/ind_MOUSE.Tryp.TMT.REVUniprot20150423.CONTAM.fasta.hdr&Pep=VPSPGGPQLSPQLPR&MassType=0	https://kronos.stanford.edu/gfy/www/modules/show_out/show_out_wrapper.php?run_id=&search_id=&scans_id=&peptide_id=&scanf=&charge=	https://kronos.stanford.edu/gfy/www/modules/show_out/show_out_wrapper.php?run_id=16841&search_id=21634&scans_id=16839&peptide_id=16869&scanf=19318&charge=2	http://kronos.stanford.edu/gfy/www/modules/sdig/index.php?run_id=16841&search_id=21634&scans_id=16839&peptide_id=16869&scanf=19318	http:/kronos.stanford.edu/gfy/www/modules/ascore/visual/trim-phos.php?run_id=16841&search_id=21634&scans_id=16839&peptide_id=16869&charge=2	507963	0.811909	0.112432	0.218785	0.147847	0.144173	1.47981	1.51752	0.565411	0.601711	1.31499	1.28232	0.395054	0.358753
Formin-1 OS=Mus musculus GN=Fmn1 PE=4 SV=1	tr|E9Q7P6|E9Q7P6_MOUSE	1317	S	KINPTAS|79.97|LKER	1	KINPTAS*LKERLR	1	48.87	1.4267	0.2728	0.2933	48.14	NO OTHERS:1	KINPTAS|79.97|LKER	1	0	0	5	KINPTASLKER	ind_MOUSE.Tryp.TMT.REVUniprot20150423.CONTAM.fasta.hdr	21634	16839	76012	2	16841	21634	76012	16839	8324	2	16841	0.99	21634	76012	16839	8324	2	https://kronos.stanford.edu/cgi-bin/blast_html4?Db=/seq_db/static/ind_MOUSE.Tryp.TMT.REVUniprot20150423.CONTAM.fasta.hdr&Pep=KINPTASLKER&MassType=0	https://kronos.stanford.edu/gfy/www/modules/show_out/show_out_wrapper.php?run_id=&search_id=&scans_id=&peptide_id=&scanf=&charge=	https://kronos.stanford.edu/gfy/www/modules/show_out/show_out_wrapper.php?run_id=16841&search_id=21634&scans_id=16839&peptide_id=76012&scanf=8324&charge=2	http://kronos.stanford.edu/gfy/www/modules/sdig/index.php?run_id=16841&search_id=21634&scans_id=16839&peptide_id=76012&scanf=8324	http:/kronos.stanford.edu/gfy/www/modules/ascore/visual/trim-phos.php?run_id=16841&search_id=21634&scans_id=16839&peptide_id=76012&charge=2	225969	0.881567	0.176713	0.215493	0.14574	0.137009	1.47861	1.57283	0.564243	0.653365	0.824726	0.77532	-0.278014	-0.367136
Glucocorticoid receptor OS=Mus musculus GN=Nr3c1 PE=3 SV=1	tr|E9PUR6|E9PUR6_MOUSE	284	S	IQDTGDTILSS|79.97|PSSVALPQVK	1	GDTILSS*PSSVAL	3	8.58	3.9375	0.0226	0.5226	74.05	NO OTHERS:3	NONE > ascore = 13	3	0	0	6	IQDTGDTILSSPSSVALPQVK	ind_MOUSE.Tryp.TMT.REVUniprot20150423.CONTAM.fasta.hdr	21636	16836	38232	2	16838	21636	38232	16836	31525	2	16838	0.99	21636	38232	16836	31525	2	https://kronos.stanford.edu/cgi-bin/blast_html4?Db=/seq_db/static/ind_MOUSE.Tryp.TMT.REVUniprot20150423.CONTAM.fasta.hdr&Pep=IQDTGDTILSSPSSVALPQVK&MassType=0	https://kronos.stanford.edu/gfy/www/modules/show_out/show_out_wrapper.php?run_id=&search_id=&scans_id=&peptide_id=&scanf=&charge=	https://kronos.stanford.edu/gfy/www/modules/show_out/show_out_wrapper.php?run_id=16838&search_id=21636&scans_id=16836&peptide_id=38232&scanf=31525&charge=2	http://kronos.stanford.edu/gfy/www/modules/sdig/index.php?run_id=16838&search_id=21636&scans_id=16836&peptide_id=38232&scanf=31525	http:/kronos.stanford.edu/gfy/www/modules/ascore/visual/trim-phos.php?run_id=16838&search_id=21636&scans_id=16836&peptide_id=38232&charge=2	1.91949e+06	0.126021	0.208321	0.175402	0.118632	0.133246	1.47854	1.31638	0.564174	0.396571	0.569467	0.639619	-0.812317	-0.644714
BMP-2-inducible protein kinase OS=Mus musculus GN=Bmp2k PE=1 SV=1	sp|Q91Z96|BMP2K_MOUSE	915	T	SVDIFGST|79.97|PFQPFSVSASK	1	VDIFGST*PFQPFS	1	9.34	3.6944	0.0596	0.5831	71.32	NO OTHERS:1	NONE > ascore = 13	1	0	0	0	SVDIFGSTPFQPFSVSASK	ind_MOUSE.Tryp.TMT.REVUniprot20150423.CONTAM.fasta.hdr	21634	16839	64833	2	16841	21634	64833	16839	46503	2	16841	0.99	21634	64833	16839	46503	2	https://kronos.stanford.edu/cgi-bin/blast_html4?Db=/seq_db/static/ind_MOUSE.Tryp.TMT.REVUniprot20150423.CONTAM.fasta.hdr&Pep=SVDIFGSTPFQPFSVSASK&MassType=0	https://kronos.stanford.edu/gfy/www/modules/show_out/show_out_wrapper.php?run_id=&search_id=&scans_id=&peptide_id=&scanf=&charge=	https://kronos.stanford.edu/gfy/www/modules/show_out/show_out_wrapper.php?run_id=16841&search_id=21634&scans_id=16839&peptide_id=64833&scanf=46503&charge=2	http://kronos.stanford.edu/gfy/www/modules/sdig/index.php?run_id=16841&search_id=21634&scans_id=16839&peptide_id=64833&scanf=46503	http:/kronos.stanford.edu/gfy/www/modules/ascore/visual/trim-phos.php?run_id=16841&search_id=21634&scans_id=16839&peptide_id=64833&charge=2	2.08928e+06	0.423239	0.120953	0.195062	0.131938	0.230838	1.47844	0.845018	0.564079	-0.242946	1.09082	1.9085	0.125415	0.93244
COMM domain-containing protein 10 OS=Mus musculus GN=Commd10 PE=2 SV=1	sp|Q8JZY2|COMDA_MOUSE	155	S	LQS|79.97|PQAVLQLGVSK	1	AQAKLQS*PQAVLQ	1	65.69	2.7841	0.4576	0.4604	58.11	NO OTHERS:1	LQS|79.97|PQAVLQLGVSK	1	0	0	0	LQSPQAVLQLGVSK	ind_MOUSE.Tryp.TMT.REVUniprot20150423.CONTAM.fasta.hdr	21634	16839	36465	2	16841	21634	36465	16839	29936	2	16841	0.99	21634	36465	16839	29936	2	https://kronos.stanford.edu/cgi-bin/blast_html4?Db=/seq_db/static/ind_MOUSE.Tryp.TMT.REVUniprot20150423.CONTAM.fasta.hdr&Pep=LQSPQAVLQLGVSK&MassType=0	https://kronos.stanford.edu/gfy/www/modules/show_out/show_out_wrapper.php?run_id=&search_id=&scans_id=&peptide_id=&scanf=&charge=	https://kronos.stanford.edu/gfy/www/modules/show_out/show_out_wrapper.php?run_id=16841&search_id=21634&scans_id=16839&peptide_id=36465&scanf=29936&charge=2	http://kronos.stanford.edu/gfy/www/modules/sdig/index.php?run_id=16841&search_id=21634&scans_id=16839&peptide_id=36465&scanf=29936	http:/kronos.stanford.edu/gfy/www/modules/ascore/visual/trim-phos.php?run_id=16841&search_id=21634&scans_id=16839&peptide_id=36465&charge=2	712847	0.699708	0.159657	0.205979	0.139328	0.108777	1.47837	1.89359	0.564005	0.921124	0.872673	0.681315	-0.196488	-0.553607
Serine/threonine-protein kinase PAK 2 OS=Mus musculus GN=Pak2 PE=1 SV=1	sp|Q8CIN4|PAK2_MOUSE	197	S	S|79.97|VIDPIPAPVGDSNVDSGAK	1	KSIYTRS*VIDPIP	3	69.38	4.4574	0.5079	0.5079	93.88	NO OTHERS:3	S|79.97|VIDPIPAPVGDSNVDSGAK	3	0	0	0	SVIDPIPAPVGDSNVDSGAK	ind_MOUSE.Tryp.TMT.REVUniprot20150423.CONTAM.fasta.hdr	21639	16833	41656	3	16835	21638	36453	16834	30022	3		0.99	21639	41656	16833	31948	3	https://kronos.stanford.edu/cgi-bin/blast_html4?Db=/seq_db/static/ind_MOUSE.Tryp.TMT.REVUniprot20150423.CONTAM.fasta.hdr&Pep=SVIDPIPAPVGDSNVDSGAK&MassType=0	https://kronos.stanford.edu/gfy/www/modules/show_out/show_out_wrapper.php?run_id=&search_id=&scans_id=&peptide_id=&scanf=&charge=	https://kronos.stanford.edu/gfy/www/modules/show_out/show_out_wrapper.php?run_id=&search_id=21638&scans_id=16834&peptide_id=36453&scanf=30022&charge=3	http://kronos.stanford.edu/gfy/www/modules/sdig/index.php?run_id=&search_id=21638&scans_id=16834&peptide_id=36453&scanf=30022	http:/kronos.stanford.edu/gfy/www/modules/ascore/visual/trim-phos.php?run_id=16835&search_id=21639&scans_id=16833&peptide_id=41656&charge=3	1.56266e+06	0.132707	0.246131	0.16679	0.112993	0.114221	1.47611	1.46024	0.561804	0.546206	0.459074	0.464065	-1.1232	-1.1076
Epidermal growth factor receptor substrate 15-like 1 OS=Mus musculus GN=Eps15l1 PE=1 SV=3	sp|Q60902|EP15R_MOUSE	573	S	SLEQYDQVPDGVSGTS|79.97|LPDLATLNEGILLAER	1	DGVSGTS*LPDLAT	1	0	4.0181	0.0107	0.4836	51.69	NO OTHERS:1	NONE > ascore = 13	1	0	0	2	SLEQYDQVPDGVSGTSLPDLATLNEGILLAER	ind_MOUSE.Tryp.TMT.REVUniprot20150423.CONTAM.fasta.hdr	21637	16835	71206	3	16837	21637	71206	16835	48626	3	16837	0.99	21637	71206	16835	48626	3	https://kronos.stanford.edu/cgi-bin/blast_html4?Db=/seq_db/static/ind_MOUSE.Tryp.TMT.REVUniprot20150423.CONTAM.fasta.hdr&Pep=SLEQYDQVPDGVSGTSLPDLATLNEGILLAER&MassType=0	https://kronos.stanford.edu/gfy/www/modules/show_out/show_out_wrapper.php?run_id=&search_id=&scans_id=&peptide_id=&scanf=&charge=	https://kronos.stanford.edu/gfy/www/modules/show_out/show_out_wrapper.php?run_id=16837&search_id=21637&scans_id=16835&peptide_id=71206&scanf=48626&charge=3	http://kronos.stanford.edu/gfy/www/modules/sdig/index.php?run_id=16837&search_id=21637&scans_id=16835&peptide_id=71206&scanf=48626	http:/kronos.stanford.edu/gfy/www/modules/ascore/visual/trim-phos.php?run_id=16837&search_id=21637&scans_id=16835&peptide_id=71206&charge=3	41983.8	0.347251	0.13416	0.213876	0.144965	0.249768	1.47536	0.856299	0.561065	-0.223813	1.08054	1.86171	0.111749	0.896627
Activating transcription factor 7, isoform CRA_a OS=Mus musculus GN=Atf7 PE=1 SV=1	tr|Q3TZR9|Q3TZR9_MOUSE	97	S	KGAAGPLDMS|79.97|LPS|79.97|TPDIK	1	AGPLDMS*LPSTPD	1	8.36	3.0102	0.0007	0.3461	66.41	4 days, 4:01:00	NONE > ascore = 13	0	1	0	4	KGAAGPLDMSLPSTPDIK	ind_MOUSE.Tryp.TMT.REVUniprot20150423.CONTAM.fasta.hdr	21636	16836	35069	3	16838	21636	35069	16836	29719	3	16838	0.99	21636	35069	16836	29719	3	https://kronos.stanford.edu/cgi-bin/blast_html4?Db=/seq_db/static/ind_MOUSE.Tryp.TMT.REVUniprot20150423.CONTAM.fasta.hdr&Pep=KGAAGPLDMSLPSTPDIK&MassType=0	https://kronos.stanford.edu/gfy/www/modules/show_out/show_out_wrapper.php?run_id=&search_id=&scans_id=&peptide_id=&scanf=&charge=	https://kronos.stanford.edu/gfy/www/modules/show_out/show_out_wrapper.php?run_id=16838&search_id=21636&scans_id=16836&peptide_id=35069&scanf=29719&charge=3	http://kronos.stanford.edu/gfy/www/modules/sdig/index.php?run_id=16838&search_id=21636&scans_id=16836&peptide_id=35069&scanf=29719	http:/kronos.stanford.edu/gfy/www/modules/ascore/visual/trim-phos.php?run_id=16838&search_id=21636&scans_id=16836&peptide_id=35069&charge=3	730968	-0.0130332	0.246474	0.169696	0.115044	0.140696	1.47506	1.20612	0.56077	0.270377	0.466759	0.570834	-1.09925	-0.808857
Transforming growth factor beta-1-induced transcript 1 protein OS=Mus musculus GN=Tgfb1i1 PE=4 SV=1	tr|E9PYQ1|E9PYQ1_MOUSE	115	S	VQNHLPAS|79.97|GPPQPPAASPTR	1	QNHLPAS*GPPQPP	1	0	1.6674	0.0523	0.448	13.14	NO OTHERS:1	NONE > ascore = 13	1	0	0	9	VQNHLPASGPPQPPAASPTR	ind_MOUSE.Tryp.TMT.REVUniprot20150423.CONTAM.fasta.hdr	21634	16839	75957	2	16841	21634	75957	16839	8294	2	16841	0.99	21634	75957	16839	8294	2	https://kronos.stanford.edu/cgi-bin/blast_html4?Db=/seq_db/static/ind_MOUSE.Tryp.TMT.REVUniprot20150423.CONTAM.fasta.hdr&Pep=VQNHLPASGPPQPPAASPTR&MassType=0	https://kronos.stanford.edu/gfy/www/modules/show_out/show_out_wrapper.php?run_id=&search_id=&scans_id=&peptide_id=&scanf=&charge=	https://kronos.stanford.edu/gfy/www/modules/show_out/show_out_wrapper.php?run_id=16841&search_id=21634&scans_id=16839&peptide_id=75957&scanf=8294&charge=2	http://kronos.stanford.edu/gfy/www/modules/sdig/index.php?run_id=16841&search_id=21634&scans_id=16839&peptide_id=75957&scanf=8294	http:/kronos.stanford.edu/gfy/www/modules/ascore/visual/trim-phos.php?run_id=16841&search_id=21634&scans_id=16839&peptide_id=75957&charge=2	83611	0.0802861	0.187367	0.18388	0.124792	0.179442	1.47349	1.02473	0.559237	0.0352451	0.666028	0.957701	-0.586344	-0.0623524
Atherin OS=Mus musculus GN=Samd1 PE=1 SV=1	sp|D3YXK1|SAMD1_MOUSE	150	S	AAAATAPPS|79.97|PGPAQPGPR	1	AATAPPS*PGPAQP	3	37.68	3.4315	0.2703	0.3844	53.23	NO OTHERS:3	AAAATAPPS|79.97|PGPAQPGPR	3	0	0	0	AAAATAPPSPGPAQPGPR	ind_MOUSE.Tryp.TMT.REVUniprot20150423.CONTAM.fasta.hdr	21638	16834	82731	3	16836	21638	82731	16834	8081	3	16836	0.99	21637	80062	16835	8081	3	https://kronos.stanford.edu/cgi-bin/blast_html4?Db=/seq_db/static/ind_MOUSE.Tryp.TMT.REVUniprot20150423.CONTAM.fasta.hdr&Pep=AAAATAPPSPGPAQPGPR&MassType=0	https://kronos.stanford.edu/gfy/www/modules/show_out/show_out_wrapper.php?run_id=&search_id=&scans_id=&peptide_id=&scanf=&charge=	https://kronos.stanford.edu/gfy/www/modules/show_out/show_out_wrapper.php?run_id=16836&search_id=21638&scans_id=16834&peptide_id=82731&scanf=8081&charge=3	http://kronos.stanford.edu/gfy/www/modules/sdig/index.php?run_id=16836&search_id=21638&scans_id=16834&peptide_id=82731&scanf=8081	http:/kronos.stanford.edu/gfy/www/modules/ascore/visual/trim-phos.php?run_id=16836&search_id=21638&scans_id=16834&peptide_id=82731&charge=3	2.87874e+06	0.893299	0.14757	0.228936	0.155472	0.167042	1.47252	1.37053	0.558291	0.454729	1.05355	1.13195	0.0752545	0.178816
Serine incorporator 3 OS=Mus musculus GN=Serinc3 PE=1 SV=2	sp|Q9QZI9|SERC3_MOUSE	371	S	LTLSGSDS|79.97|VILGDTTNGANDEEDGQPR	1	TLSGSDS*VILGDT	2	20.91	4.2938	0.0612	0.2116	80.14	NO OTHERS:2	LTLSGSDS|79.97|VILGDTTNGANDEEDGQPR	2	0	0	0	LTLSGSDSVILGDTTNGANDEEDGQPR	ind_MOUSE.Tryp.TMT.REVUniprot20150423.CONTAM.fasta.hdr	21639	16833	43467	3		21639	43467	16833	32878	3		0.99	21639	42505	16833	32380	3	https://kronos.stanford.edu/cgi-bin/blast_html4?Db=/seq_db/static/ind_MOUSE.Tryp.TMT.REVUniprot20150423.CONTAM.fasta.hdr&Pep=LTLSGSDSVILGDTTNGANDEEDGQPR&MassType=0	https://kronos.stanford.edu/gfy/www/modules/show_out/show_out_wrapper.php?run_id=&search_id=&scans_id=&peptide_id=&scanf=&charge=	https://kronos.stanford.edu/gfy/www/modules/show_out/show_out_wrapper.php?run_id=&search_id=21639&scans_id=16833&peptide_id=43467&scanf=32878&charge=3	http://kronos.stanford.edu/gfy/www/modules/sdig/index.php?run_id=&search_id=21639&scans_id=16833&peptide_id=43467&scanf=32878	http:/kronos.stanford.edu/gfy/www/modules/ascore/visual/trim-phos.php?run_id=&search_id=21639&scans_id=16833&peptide_id=43467&charge=3	277152	0.706297	0.122908	0.211515	0.143711	0.197603	1.47181	1.0704	0.557592	0.0981549	1.16925	1.60772	0.225583	0.68502
Oxysterol binding protein-like 11 OS=Mus musculus GN=Osbpl11 PE=1 SV=1	tr|G5E8A0|G5E8A0_MOUSE	21	S	VSES|79.97|EGKLEGLATAVTPNK	1	VMKVSES*EGKLEG	1	8.65	2.7092	0.0861	0.2737	35.02	NO OTHERS:1	NONE > ascore = 13	1	0	0	1	VSESEGKLEGLATAVTPNK	ind_MOUSE.Tryp.TMT.REVUniprot20150423.CONTAM.fasta.hdr	21636	16836	27210	3	16838	21636	27210	16836	25354	3	16838	0.99	21636	27210	16836	25354	3	https://kronos.stanford.edu/cgi-bin/blast_html4?Db=/seq_db/static/ind_MOUSE.Tryp.TMT.REVUniprot20150423.CONTAM.fasta.hdr&Pep=VSESEGKLEGLATAVTPNK&MassType=0	https://kronos.stanford.edu/gfy/www/modules/show_out/show_out_wrapper.php?run_id=&search_id=&scans_id=&peptide_id=&scanf=&charge=	https://kronos.stanford.edu/gfy/www/modules/show_out/show_out_wrapper.php?run_id=16838&search_id=21636&scans_id=16836&peptide_id=27210&scanf=25354&charge=3	http://kronos.stanford.edu/gfy/www/modules/sdig/index.php?run_id=16838&search_id=21636&scans_id=16836&peptide_id=27210&scanf=25354	http:/kronos.stanford.edu/gfy/www/modules/ascore/visual/trim-phos.php?run_id=16838&search_id=21636&scans_id=16836&peptide_id=27210&charge=3	738739	0.245001	0.218395	0.191473	0.130177	0.164018	1.47087	1.16739	0.55667	0.223286	0.596062	0.751017	-0.746466	-0.413082
TCF3 fusion partner homolog OS=Mus musculus GN=Tfpt PE=2 SV=1	sp|Q3U1J1|TFPT_MOUSE	179	T	TTATLDPT|79.97|SPAPGEGPSGR	1	TATLDPT*SPAPGE	2	0	2.8378	0.013	0.473	35.32	NO OTHERS:2	NONE > ascore = 13	2	0	0	1	TTATLDPTSPAPGEGPSGR	ind_MOUSE.Tryp.TMT.REVUniprot20150423.CONTAM.fasta.hdr	21639	16833	11707	2	16835	21638	6042	16834	13067	2		0.99	21638	6042	16834	15788	2	https://kronos.stanford.edu/cgi-bin/blast_html4?Db=/seq_db/static/ind_MOUSE.Tryp.TMT.REVUniprot20150423.CONTAM.fasta.hdr&Pep=TTATLDPTSPAPGEGPSGR&MassType=0	https://kronos.stanford.edu/gfy/www/modules/show_out/show_out_wrapper.php?run_id=&search_id=&scans_id=&peptide_id=&scanf=&charge=	https://kronos.stanford.edu/gfy/www/modules/show_out/show_out_wrapper.php?run_id=&search_id=21638&scans_id=16834&peptide_id=6042&scanf=13067&charge=2	http://kronos.stanford.edu/gfy/www/modules/sdig/index.php?run_id=&search_id=21638&scans_id=16834&peptide_id=6042&scanf=13067	http:/kronos.stanford.edu/gfy/www/modules/ascore/visual/trim-phos.php?run_id=16835&search_id=21639&scans_id=16833&peptide_id=11707&charge=2	957752	0.955749	0.156014	0.208256	0.141615	0.151945	1.47058	1.3706	0.556381	0.454808	0.907711	0.973922	-0.139695	-0.0381225
High mobility group protein HMGI-C OS=Mus musculus GN=Hmga2 PE=1 SV=1	sp|P52927|HMGA2_MOUSE	100	S	KPAQETEETS|79.97|S|79.97|QESAEED	1	QETEETS*SQESAE	2	0	2.5355	0.0283	0.2811	44.85	101:1; 104:1	NONE > ascore = 13	0	2	0	0	KPAQETEETSSQESAEED	ind_MOUSE.Tryp.TMT.REVUniprot20150423.CONTAM.fasta.hdr	21639	16833	1623	2	16835	21638	83908	16834	8730	3	16836	0.99	21638	83908	16834	8730	3	https://kronos.stanford.edu/cgi-bin/blast_html4?Db=/seq_db/static/ind_MOUSE.Tryp.TMT.REVUniprot20150423.CONTAM.fasta.hdr&Pep=KPAQETEETSSQESAEED&MassType=0	https://kronos.stanford.edu/gfy/www/modules/show_out/show_out_wrapper.php?run_id=&search_id=&scans_id=&peptide_id=&scanf=&charge=	https://kronos.stanford.edu/gfy/www/modules/show_out/show_out_wrapper.php?run_id=16836&search_id=21638&scans_id=16834&peptide_id=83908&scanf=8730&charge=3	http://kronos.stanford.edu/gfy/www/modules/sdig/index.php?run_id=16836&search_id=21638&scans_id=16834&peptide_id=83908&scanf=8730	http:/kronos.stanford.edu/gfy/www/modules/ascore/visual/trim-phos.php?run_id=16835&search_id=21639&scans_id=16833&peptide_id=1623&charge=2	487338	0.553972	0.195794	0.191506	0.130231	0.157475	1.47051	1.21611	0.556314	0.282269	0.665141	0.804285	-0.588267	-0.314222
High mobility group protein HMGI-C OS=Mus musculus GN=Hmga2 PE=1 SV=1	sp|P52927|HMGA2_MOUSE	101	S	KPAQETEETS|79.97|S|79.97|QESAEED	2	ETEETSS*QESAEE	1		1.9185	0.0418	0.3472	43.05	4 days, 4:01:00	NONE > ascore = 13	0	1	0	0	KPAQETEETSSQESAEED	ind_MOUSE.Tryp.TMT.REVUniprot20150423.CONTAM.fasta.hdr	21639	16833	1623	2	16835	21639	1623	16833	10723	2	16835	0.99	21639	1623	16833	10723	2	https://kronos.stanford.edu/cgi-bin/blast_html4?Db=/seq_db/static/ind_MOUSE.Tryp.TMT.REVUniprot20150423.CONTAM.fasta.hdr&Pep=KPAQETEETSSQESAEED&MassType=0	https://kronos.stanford.edu/gfy/www/modules/show_out/show_out_wrapper.php?run_id=&search_id=&scans_id=&peptide_id=&scanf=&charge=	https://kronos.stanford.edu/gfy/www/modules/show_out/show_out_wrapper.php?run_id=16835&search_id=21639&scans_id=16833&peptide_id=1623&scanf=10723&charge=2	http://kronos.stanford.edu/gfy/www/modules/sdig/index.php?run_id=16835&search_id=21639&scans_id=16833&peptide_id=1623&scanf=10723	http:/kronos.stanford.edu/gfy/www/modules/ascore/visual/trim-phos.php?run_id=16835&search_id=21639&scans_id=16833&peptide_id=1623&charge=2	487338	0.553972	0.195794	0.191506	0.130231	0.157475	1.47051	1.21611	0.556314	0.282269	0.665141	0.804285	-0.588267	-0.314222
26S proteasome non-ATPase regulatory subunit 1 OS=Mus musculus GN=Psmd1 PE=1 SV=1	sp|Q3TXS7|PSMD1_MOUSE	270	T	T|79.97|VGTPIASVPGSTNTGTVPGSEKDSDPMETEEK	1	VIQNLRT*VGTPIA	1	0	2.8516	0.0226	0.352	25.99	NO OTHERS:1	NONE > ascore = 13	1	0	0	0	TVGTPIASVPGSTNTGTVPGSEKDSDPMETEEK	ind_MOUSE.Tryp.TMT.REVUniprot20150423.CONTAM.fasta.hdr	21637	16835	21482	3	16837	21637	21482	16835	21994	3	16837	0.99	21637	21482	16835	21994	3	https://kronos.stanford.edu/cgi-bin/blast_html4?Db=/seq_db/static/ind_MOUSE.Tryp.TMT.REVUniprot20150423.CONTAM.fasta.hdr&Pep=TVGTPIASVPGSTNTGTVPGSEKDSDPMETEEK&MassType=0	https://kronos.stanford.edu/gfy/www/modules/show_out/show_out_wrapper.php?run_id=&search_id=&scans_id=&peptide_id=&scanf=&charge=	https://kronos.stanford.edu/gfy/www/modules/show_out/show_out_wrapper.php?run_id=16837&search_id=21637&scans_id=16835&peptide_id=21482&scanf=21994&charge=3	http://kronos.stanford.edu/gfy/www/modules/sdig/index.php?run_id=16837&search_id=21637&scans_id=16835&peptide_id=21482&scanf=21994	http:/kronos.stanford.edu/gfy/www/modules/ascore/visual/trim-phos.php?run_id=16837&search_id=21637&scans_id=16835&peptide_id=21482&charge=3	469961	0.936185	0.155504	0.21413	0.145701	0.135912	1.46965	1.57551	0.555477	0.655814	0.936963	0.874013	-0.0939353	-0.194273
Polymerase delta-interacting protein 3 OS=Mus musculus GN=Poldip3 PE=1 SV=1	tr|Q3UDD3|Q3UDD3_MOUSE	357	S	RGNPASS|79.97|NPPAEVDPDTVLR	1	RGNPASS*NPPAEV	2	15.5	3.8927	0.0854	0.4202	77.23	NO OTHERS:2	RGNPASS|79.97|NPPAEVDPDTVLR	2	0	0	1	RGNPASSNPPAEVDPDTVLR	ind_MOUSE.Tryp.TMT.REVUniprot20150423.CONTAM.fasta.hdr	21638	16834	11204	3		21638	11204	16834	16022	3		0.99	21638	11204	16834	19447	3	https://kronos.stanford.edu/cgi-bin/blast_html4?Db=/seq_db/static/ind_MOUSE.Tryp.TMT.REVUniprot20150423.CONTAM.fasta.hdr&Pep=RGNPASSNPPAEVDPDTVLR&MassType=0	https://kronos.stanford.edu/gfy/www/modules/show_out/show_out_wrapper.php?run_id=&search_id=&scans_id=&peptide_id=&scanf=&charge=	https://kronos.stanford.edu/gfy/www/modules/show_out/show_out_wrapper.php?run_id=&search_id=21638&scans_id=16834&peptide_id=11204&scanf=16022&charge=3	http://kronos.stanford.edu/gfy/www/modules/sdig/index.php?run_id=&search_id=21638&scans_id=16834&peptide_id=11204&scanf=16022	http:/kronos.stanford.edu/gfy/www/modules/ascore/visual/trim-phos.php?run_id=&search_id=21638&scans_id=16834&peptide_id=11204&charge=3	1.12464e+06	0.743411	0.0997992	0.280999	0.191357	0.187937	1.46845	1.49518	0.554296	0.580319	1.91742	1.88315	0.939169	0.913146
Eukaryotic translation initiation factor 4E-binding protein 1 OS=Mus musculus GN=Eif4ebp1 PE=1 SV=3	sp|Q60876|4EBP1_MOUSE	45	T	VALGDGVQLPPGDYSTTPGGTLFSTT|79.97|PGGTR	1	GTLFSTT*PGGTRI	3	18.44	3.2614	0.0122	0.4222	24.82	NO OTHERS:3	VALGDGVQLPPGDYSTTPGGTLFSTT|79.97|PGGTR	3	0	0	0	VALGDGVQLPPGDYSTTPGGTLFSTTPGGTR	ind_MOUSE.Tryp.TMT.REVUniprot20150423.CONTAM.fasta.hdr	21636	16836	44428	3	16838	21636	44428	16836	34899	3	16838	0.99	21634	44909	16839	34899	4	https://kronos.stanford.edu/cgi-bin/blast_html4?Db=/seq_db/static/ind_MOUSE.Tryp.TMT.REVUniprot20150423.CONTAM.fasta.hdr&Pep=VALGDGVQLPPGDYSTTPGGTLFSTTPGGTR&MassType=0	https://kronos.stanford.edu/gfy/www/modules/show_out/show_out_wrapper.php?run_id=&search_id=&scans_id=&peptide_id=&scanf=&charge=	https://kronos.stanford.edu/gfy/www/modules/show_out/show_out_wrapper.php?run_id=16838&search_id=21636&scans_id=16836&peptide_id=44428&scanf=34899&charge=3	http://kronos.stanford.edu/gfy/www/modules/sdig/index.php?run_id=16838&search_id=21636&scans_id=16836&peptide_id=44428&scanf=34899	http:/kronos.stanford.edu/gfy/www/modules/ascore/visual/trim-phos.php?run_id=16838&search_id=21636&scans_id=16836&peptide_id=44428&charge=3	514084	0.413809	0.129333	0.209194	0.142554	0.181367	1.46747	1.15343	0.55333	0.20593	1.10223	1.40233	0.140426	0.487826
E3 ubiquitin-protein ligase synoviolin OS=Mus musculus GN=Syvn1 PE=4 SV=1	tr|D3Z1Y1|D3Z1Y1_MOUSE	604	S	LES|79.97|PVAH	1	RLQKLES*PVAH++	2	1000	2.4932	0.3733	0.3733	55.03	NO OTHERS:2	LES|79.97|PVAH, LQKLES|79.97|PVAH	2	0	0	2	LESPVAH	ind_MOUSE.Tryp.TMT.REVUniprot20150423.CONTAM.fasta.hdr	21639	16833	5317	2	16835	21636	8408	16836	14724	3	16838	0.99	21636	8408	16836	14724	3	https://kronos.stanford.edu/cgi-bin/blast_html4?Db=/seq_db/static/ind_MOUSE.Tryp.TMT.REVUniprot20150423.CONTAM.fasta.hdr&Pep=LESPVAH&MassType=0	https://kronos.stanford.edu/gfy/www/modules/show_out/show_out_wrapper.php?run_id=&search_id=&scans_id=&peptide_id=&scanf=&charge=	https://kronos.stanford.edu/gfy/www/modules/show_out/show_out_wrapper.php?run_id=16838&search_id=21636&scans_id=16836&peptide_id=8408&scanf=14724&charge=3	http://kronos.stanford.edu/gfy/www/modules/sdig/index.php?run_id=16838&search_id=21636&scans_id=16836&peptide_id=8408&scanf=14724	http:/kronos.stanford.edu/gfy/www/modules/ascore/visual/trim-phos.php?run_id=16835&search_id=21639&scans_id=16833&peptide_id=5317&charge=2	508397	0.887348	0.11924	0.230466	0.157094	0.149241	1.46706	1.54425	0.552924	0.626909	1.31746	1.2516	0.397759	0.323775
Chromosome alignment-maintaining phosphoprotein 1 OS=Mus musculus GN=Champ1 PE=1 SV=1	sp|Q8K327|CHAP1_MOUSE	448	S	KTS|79.97|PASLDFPEPQK	1	PDQRKTS*PASLDF	1	3.98	2.8742	0.041	0.4129	44.81	NO OTHERS:1	NONE > ascore = 13	1	0	0	0	KTSPASLDFPEPQK	ind_MOUSE.Tryp.TMT.REVUniprot20150423.CONTAM.fasta.hdr	21634	16839	12681	3	16841	21634	12681	16839	17020	3	16841	0.99	21634	12681	16839	17020	3	https://kronos.stanford.edu/cgi-bin/blast_html4?Db=/seq_db/static/ind_MOUSE.Tryp.TMT.REVUniprot20150423.CONTAM.fasta.hdr&Pep=KTSPASLDFPEPQK&MassType=0	https://kronos.stanford.edu/gfy/www/modules/show_out/show_out_wrapper.php?run_id=&search_id=&scans_id=&peptide_id=&scanf=&charge=	https://kronos.stanford.edu/gfy/www/modules/show_out/show_out_wrapper.php?run_id=16841&search_id=21634&scans_id=16839&peptide_id=12681&scanf=17020&charge=3	http://kronos.stanford.edu/gfy/www/modules/sdig/index.php?run_id=16841&search_id=21634&scans_id=16839&peptide_id=12681&scanf=17020	http:/kronos.stanford.edu/gfy/www/modules/ascore/visual/trim-phos.php?run_id=16841&search_id=21634&scans_id=16839&peptide_id=12681&charge=3	7.17567e+06	0.713347	0.163015	0.208439	0.142181	0.134723	1.46602	1.54717	0.551901	0.629633	0.872195	0.826444	-0.197278	-0.275011
RING finger protein 10 OS=Mus musculus GN=Rnf10 PE=4 SV=1	tr|D3Z1N2|D3Z1N2_MOUSE	133	S	AEFSPAQFS|79.97|GPK	1	FSPAQFS*GPKKIN	1	42.81	2.2381	0.0879	0.3621	48.42	NO OTHERS:1	AEFSPAQFS|79.97|GPK	1	0	0	4	AEFSPAQFSGPK	ind_MOUSE.Tryp.TMT.REVUniprot20150423.CONTAM.fasta.hdr	21636	16836	23448	2	16838	21636	23448	16836	23283	2	16838	0.99	21636	23448	16836	23283	2	https://kronos.stanford.edu/cgi-bin/blast_html4?Db=/seq_db/static/ind_MOUSE.Tryp.TMT.REVUniprot20150423.CONTAM.fasta.hdr&Pep=AEFSPAQFSGPK&MassType=0	https://kronos.stanford.edu/gfy/www/modules/show_out/show_out_wrapper.php?run_id=&search_id=&scans_id=&peptide_id=&scanf=&charge=	https://kronos.stanford.edu/gfy/www/modules/show_out/show_out_wrapper.php?run_id=16838&search_id=21636&scans_id=16836&peptide_id=23448&scanf=23283&charge=2	http://kronos.stanford.edu/gfy/www/modules/sdig/index.php?run_id=16838&search_id=21636&scans_id=16836&peptide_id=23448&scanf=23283	http:/kronos.stanford.edu/gfy/www/modules/ascore/visual/trim-phos.php?run_id=16838&search_id=21636&scans_id=16836&peptide_id=23448&charge=2	1.1891e+06	0.429375	0.119514	0.177661	0.121188	0.137964	1.46599	1.28773	0.551878	0.364828	1.01401	1.15438	0.0200689	0.207119
LIM domain-containing protein ajuba OS=Mus musculus GN=Ajuba PE=1 SV=1	sp|Q91XC0|AJUBA_MOUSE	147	S	SSFASSSASDASKPSS|79.97|PR	1	DASKPSS*PRGSLL	1	7.71	2.9836	0.03	0.4034	53.13	NO OTHERS:1	NONE > ascore = 13	1	0	0	0	SSFASSSASDASKPSSPR	ind_MOUSE.Tryp.TMT.REVUniprot20150423.CONTAM.fasta.hdr	21636	16836	74383	3	16838	21636	74383	16836	6287	3	16838	0.99	21636	74383	16836	6287	3	https://kronos.stanford.edu/cgi-bin/blast_html4?Db=/seq_db/static/ind_MOUSE.Tryp.TMT.REVUniprot20150423.CONTAM.fasta.hdr&Pep=SSFASSSASDASKPSSPR&MassType=0	https://kronos.stanford.edu/gfy/www/modules/show_out/show_out_wrapper.php?run_id=&search_id=&scans_id=&peptide_id=&scanf=&charge=	https://kronos.stanford.edu/gfy/www/modules/show_out/show_out_wrapper.php?run_id=16838&search_id=21636&scans_id=16836&peptide_id=74383&scanf=6287&charge=3	http://kronos.stanford.edu/gfy/www/modules/sdig/index.php?run_id=16838&search_id=21636&scans_id=16836&peptide_id=74383&scanf=6287	http:/kronos.stanford.edu/gfy/www/modules/ascore/visual/trim-phos.php?run_id=16838&search_id=21636&scans_id=16836&peptide_id=74383&charge=3	930102	0.612515	0.18162	0.197902	0.135087	0.177375	1.46499	1.11573	0.550894	0.157984	0.743791	0.976627	-0.42703	-0.03412
182 kDa tankyrase-1-binding protein OS=Mus musculus GN=Tnks1bp1 PE=1 SV=2	sp|P58871|TB182_MOUSE	496	S	LDS|79.97|PPPS|79.97|PITEASEAAEAAEADSWAVSGR	1	GVWRLDS*PPPSPI	13	30.14	5.3143	0.0401	0.609	80.1	NO OTHERS:6; 500:7	LDS|79.97|PPPSPITEASEAAEAAEADSWAVSGR, LDS|79.97|PPPS|79.97|PITEASEAAEAAEADSWAVSGR	6	7	0	0	LDSPPPSPITEASEAAEAAEADSWAVSGR	ind_MOUSE.Tryp.TMT.REVUniprot20150423.CONTAM.fasta.hdr	21638	16834	73777	3		21638	66235	16834	45936	3	16836	0.99	21638	66235	16834	45936	3	https://kronos.stanford.edu/cgi-bin/blast_html4?Db=/seq_db/static/ind_MOUSE.Tryp.TMT.REVUniprot20150423.CONTAM.fasta.hdr&Pep=LDSPPPSPITEASEAAEAAEADSWAVSGR&MassType=0	https://kronos.stanford.edu/gfy/www/modules/show_out/show_out_wrapper.php?run_id=&search_id=&scans_id=&peptide_id=&scanf=&charge=	https://kronos.stanford.edu/gfy/www/modules/show_out/show_out_wrapper.php?run_id=16836&search_id=21638&scans_id=16834&peptide_id=66235&scanf=45936&charge=3	http://kronos.stanford.edu/gfy/www/modules/sdig/index.php?run_id=16836&search_id=21638&scans_id=16834&peptide_id=66235&scanf=45936	http:/kronos.stanford.edu/gfy/www/modules/ascore/visual/trim-phos.php?run_id=&search_id=21638&scans_id=16834&peptide_id=73777&charge=3	138036	0.212858	0.141619	0.224495	0.153418	0.251584	1.46329	0.892323	0.549212	-0.164362	1.08332	1.77649	0.115458	0.829032
Neuregulin 1 OS=Mus musculus GN=Nrg1 PE=2 SV=1	tr|Q6DR99|Q6DR99_MOUSE	690	S	LSS|79.97|VIANQDPIAV	1	LQARLSS*VIANQD	1	0	1.7699	0.0653	0.3816	26.2	NO OTHERS:1	NONE > ascore = 13	1	0	0	0	LSSVIANQDPIAV	ind_MOUSE.Tryp.TMT.REVUniprot20150423.CONTAM.fasta.hdr	21638	16834	62690	2	16836	21638	62690	16834	44001	2	16836	0.99	21638	62690	16834	44001	2	https://kronos.stanford.edu/cgi-bin/blast_html4?Db=/seq_db/static/ind_MOUSE.Tryp.TMT.REVUniprot20150423.CONTAM.fasta.hdr&Pep=LSSVIANQDPIAV&MassType=0	https://kronos.stanford.edu/gfy/www/modules/show_out/show_out_wrapper.php?run_id=&search_id=&scans_id=&peptide_id=&scanf=&charge=	https://kronos.stanford.edu/gfy/www/modules/show_out/show_out_wrapper.php?run_id=16836&search_id=21638&scans_id=16834&peptide_id=62690&scanf=44001&charge=2	http://kronos.stanford.edu/gfy/www/modules/sdig/index.php?run_id=16836&search_id=21638&scans_id=16834&peptide_id=62690&scanf=44001	http:/kronos.stanford.edu/gfy/www/modules/ascore/visual/trim-phos.php?run_id=16836&search_id=21638&scans_id=16834&peptide_id=62690&charge=2	40153.7	0.653684	0.179861	0.198737	0.135829	0.144305	1.46314	1.37721	0.549068	0.461745	0.755188	0.80231	-0.405092	-0.317768
Zinc finger protein 106 OS=Mus musculus GN=Zfp106 PE=1 SV=1	tr|E9Q7S1|E9Q7S1_MOUSE	1358	S	ATHVPENS|79.97|DTEQDVFTAKPARK	1	THVPENS*DTEQDV	3	24.02	4.3694	0.1032	0.3261	96.07	NO OTHERS:3	ATHVPENS|79.97|DTEQDVFTAKPARK	3	0	0	3	ATHVPENSDTEQDVFTAKPAR	ind_MOUSE.Tryp.TMT.REVUniprot20150423.CONTAM.fasta.hdr	21634	16839	78103	4	16836	21636	883	16836	10464	4	16838	0.99	21638	5707	16834	12896	3	https://kronos.stanford.edu/cgi-bin/blast_html4?Db=/seq_db/static/ind_MOUSE.Tryp.TMT.REVUniprot20150423.CONTAM.fasta.hdr&Pep=ATHVPENSDTEQDVFTAKPAR&MassType=0	https://kronos.stanford.edu/gfy/www/modules/show_out/show_out_wrapper.php?run_id=&search_id=&scans_id=&peptide_id=&scanf=&charge=	https://kronos.stanford.edu/gfy/www/modules/show_out/show_out_wrapper.php?run_id=16838&search_id=21636&scans_id=16836&peptide_id=883&scanf=10464&charge=4	http://kronos.stanford.edu/gfy/www/modules/sdig/index.php?run_id=16838&search_id=21636&scans_id=16836&peptide_id=883&scanf=10464	http:/kronos.stanford.edu/gfy/www/modules/ascore/visual/trim-phos.php?run_id=16836&search_id=21634&scans_id=16839&peptide_id=78103&charge=4	1.65257e+06	0.537999	0.166006	0.254454	0.174149	0.178716	1.46112	1.42379	0.54708	0.509733	1.04906	1.07657	0.0690911	0.106438
Inner centromere protein OS=Mus musculus GN=Incenp PE=1 SV=2	sp|Q9WU62|INCE_MOUSE	284	S	S|79.97|LISQDSQVPLASK	1	IRSVRRS*LISQDS	2	30.7	2.8018	0.0776	0.4466	85.91	NO OTHERS:2	S|79.97|LISQDSQVPLASK	2	0	0	1	SLISQDSQVPLASK	ind_MOUSE.Tryp.TMT.REVUniprot20150423.CONTAM.fasta.hdr	21636	16836	24161	2		21636	24161	16836	23673	2		0.99	21636	24161	16836	25245	2	https://kronos.stanford.edu/cgi-bin/blast_html4?Db=/seq_db/static/ind_MOUSE.Tryp.TMT.REVUniprot20150423.CONTAM.fasta.hdr&Pep=SLISQDSQVPLASK&MassType=0	https://kronos.stanford.edu/gfy/www/modules/show_out/show_out_wrapper.php?run_id=&search_id=&scans_id=&peptide_id=&scanf=&charge=	https://kronos.stanford.edu/gfy/www/modules/show_out/show_out_wrapper.php?run_id=&search_id=21636&scans_id=16836&peptide_id=24161&scanf=23673&charge=2	http://kronos.stanford.edu/gfy/www/modules/sdig/index.php?run_id=&search_id=21636&scans_id=16836&peptide_id=24161&scanf=23673	http:/kronos.stanford.edu/gfy/www/modules/ascore/visual/trim-phos.php?run_id=&search_id=21636&scans_id=16836&peptide_id=24161&charge=2	2.17438e+06	0.151908	0.247642	0.153759	0.105272	0.112679	1.46058	1.36458	0.546546	0.448453	0.425098	0.455007	-1.23413	-1.13604
Nucleolar protein 56 (Fragment) OS=Mus musculus GN=Nop56 PE=1 SV=1	tr|A2APD7|A2APD7_MOUSE	244	S	S|79.97|SPKEEVASEPEEAAS|79.97|PTTPK	1	SAKRKKS*SPKEEV	1	0	3.2892	0.0226	0.2484	45.95	10 days, 19:01:00	NONE > ascore = 13	0	1	0	1	SSPKEEVASEPEEAASPTTPK	ind_MOUSE.Tryp.TMT.REVUniprot20150423.CONTAM.fasta.hdr	21639	16833	16553	4	16835	21639	16553	16833	18313	4	16835	0.99	21639	16553	16833	18313	4	https://kronos.stanford.edu/cgi-bin/blast_html4?Db=/seq_db/static/ind_MOUSE.Tryp.TMT.REVUniprot20150423.CONTAM.fasta.hdr&Pep=SSPKEEVASEPEEAASPTTPK&MassType=0	https://kronos.stanford.edu/gfy/www/modules/show_out/show_out_wrapper.php?run_id=&search_id=&scans_id=&peptide_id=&scanf=&charge=	https://kronos.stanford.edu/gfy/www/modules/show_out/show_out_wrapper.php?run_id=16835&search_id=21639&scans_id=16833&peptide_id=16553&scanf=18313&charge=4	http://kronos.stanford.edu/gfy/www/modules/sdig/index.php?run_id=16835&search_id=21639&scans_id=16833&peptide_id=16553&scanf=18313	http:/kronos.stanford.edu/gfy/www/modules/ascore/visual/trim-phos.php?run_id=16835&search_id=21639&scans_id=16833&peptide_id=16553&charge=4	498477	0.872125	0.160792	0.223479	0.153098	0.155312	1.45971	1.4389	0.545686	0.524965	0.952146	0.96592	-0.0707453	-0.0500241
MCG122846 OS=Mus musculus GN=Sipa1l3 PE=1 SV=1	tr|G3X9J0|G3X9J0_MOUSE	1358	S	EVS|79.97|PAPVVAGQNK	1	DRRREVS*PAPVVA	7	1000	3.2885	0.4498	0.4498	71.52	NO OTHERS:7	EVS|79.97|PAPVVAGQNK, REVS|79.97|PAPVVAGQNK, RREVS|79.97|PAPVVAGQNK	7	0	0	2	EVSPAPVVAGQNK	ind_MOUSE.Tryp.TMT.REVUniprot20150423.CONTAM.fasta.hdr	21638	16834	9541	2	16836	21638	84281	16834	8940	3	16836	0.99	21638	84281	16834	8940	3	https://kronos.stanford.edu/cgi-bin/blast_html4?Db=/seq_db/static/ind_MOUSE.Tryp.TMT.REVUniprot20150423.CONTAM.fasta.hdr&Pep=EVSPAPVVAGQNK&MassType=0	https://kronos.stanford.edu/gfy/www/modules/show_out/show_out_wrapper.php?run_id=&search_id=&scans_id=&peptide_id=&scanf=&charge=	https://kronos.stanford.edu/gfy/www/modules/show_out/show_out_wrapper.php?run_id=16836&search_id=21638&scans_id=16834&peptide_id=84281&scanf=8940&charge=3	http://kronos.stanford.edu/gfy/www/modules/sdig/index.php?run_id=16836&search_id=21638&scans_id=16834&peptide_id=84281&scanf=8940	http:/kronos.stanford.edu/gfy/www/modules/ascore/visual/trim-phos.php?run_id=16836&search_id=21638&scans_id=16834&peptide_id=9541&charge=2	4.08795e+06	0.76115	0.161226	0.192585	0.132036	0.162669	1.45858	1.18391	0.544569	0.243557	0.818948	1.00895	-0.288157	0.0128553
5'-AMP-activated protein kinase catalytic subunit alpha-1 OS=Mus musculus GN=Prkaa1 PE=1 SV=2	sp|Q5EG47|AAPK1_MOUSE	382	T	VPFLVAET|79.97|PR	1	PFLVAET*PRARHT	1	1000	1.7103	0.2268	0.2268	53.91	NO OTHERS:1	VPFLVAET|79.97|PR	1	0	0	0	VPFLVAETPR	ind_MOUSE.Tryp.TMT.REVUniprot20150423.CONTAM.fasta.hdr	21636	16836	36399	2	16838	21636	36399	16836	30480	2	16838	0.99	21636	36399	16836	30480	2	https://kronos.stanford.edu/cgi-bin/blast_html4?Db=/seq_db/static/ind_MOUSE.Tryp.TMT.REVUniprot20150423.CONTAM.fasta.hdr&Pep=VPFLVAETPR&MassType=0	https://kronos.stanford.edu/gfy/www/modules/show_out/show_out_wrapper.php?run_id=&search_id=&scans_id=&peptide_id=&scanf=&charge=	https://kronos.stanford.edu/gfy/www/modules/show_out/show_out_wrapper.php?run_id=16838&search_id=21636&scans_id=16836&peptide_id=36399&scanf=30480&charge=2	http://kronos.stanford.edu/gfy/www/modules/sdig/index.php?run_id=16838&search_id=21636&scans_id=16836&peptide_id=36399&scanf=30480	http:/kronos.stanford.edu/gfy/www/modules/ascore/visual/trim-phos.php?run_id=16838&search_id=21636&scans_id=16836&peptide_id=36399&charge=2	128810	0.845697	0.109243	0.235289	0.161402	0.132226	1.45778	1.77945	0.543772	0.831427	1.47746	1.21039	0.563123	0.275467
Anion exchange protein 2 OS=Mus musculus GN=Slc4a2 PE=1 SV=1	sp|P13808|B3A2_MOUSE	253	T	VPT|79.97|DESEAQTLATADLDLMK	1	LLPRVPT*DESEAQ	1	24.15	2.9784	0.1688	0.2792	52.97	NO OTHERS:1	VPT|79.97|DESEAQTLATADLDLMK	1	0	0	4	VPTDESEAQTLATADLDLMK	ind_MOUSE.Tryp.TMT.REVUniprot20150423.CONTAM.fasta.hdr	21638	16834	60127	3	16836	21638	60127	16834	42618	3	16836	0.99	21638	60127	16834	42618	3	https://kronos.stanford.edu/cgi-bin/blast_html4?Db=/seq_db/static/ind_MOUSE.Tryp.TMT.REVUniprot20150423.CONTAM.fasta.hdr&Pep=VPTDESEAQTLATADLDLMK&MassType=0	https://kronos.stanford.edu/gfy/www/modules/show_out/show_out_wrapper.php?run_id=&search_id=&scans_id=&peptide_id=&scanf=&charge=	https://kronos.stanford.edu/gfy/www/modules/show_out/show_out_wrapper.php?run_id=16836&search_id=21638&scans_id=16834&peptide_id=60127&scanf=42618&charge=3	http://kronos.stanford.edu/gfy/www/modules/sdig/index.php?run_id=16836&search_id=21638&scans_id=16834&peptide_id=60127&scanf=42618	http:/kronos.stanford.edu/gfy/www/modules/ascore/visual/trim-phos.php?run_id=16836&search_id=21638&scans_id=16834&peptide_id=60127&charge=3	45007.6	0.42658	0.156412	0.180525	0.123918	0.196107	1.45681	0.920544	0.54281	-0.119442	0.792257	1.25379	-0.33596	0.326291
Regulator of cell cycle RGCC OS=Mus musculus GN=Rgcc PE=1 SV=1	sp|Q9DBX1|RGCC_MOUSE	97	S	DSFTFSDEKLNS|79.97|PTNSSPALLPSAVTPR	1	SDEKLNS*PTNSSP	1	10.36	3.2513	0.0514	0.4979	49.34	NO OTHERS:1	NONE > ascore = 13	1	0	0	0	DSFTFSDEKLNSPTNSSPALLPSAVTPR	ind_MOUSE.Tryp.TMT.REVUniprot20150423.CONTAM.fasta.hdr	21634	16839	44116	3	16841	21634	44116	16839	34156	3	16841	0.99	21634	44116	16839	34156	3	https://kronos.stanford.edu/cgi-bin/blast_html4?Db=/seq_db/static/ind_MOUSE.Tryp.TMT.REVUniprot20150423.CONTAM.fasta.hdr&Pep=DSFTFSDEKLNSPTNSSPALLPSAVTPR&MassType=0	https://kronos.stanford.edu/gfy/www/modules/show_out/show_out_wrapper.php?run_id=&search_id=&scans_id=&peptide_id=&scanf=&charge=	https://kronos.stanford.edu/gfy/www/modules/show_out/show_out_wrapper.php?run_id=16841&search_id=21634&scans_id=16839&peptide_id=44116&scanf=34156&charge=3	http://kronos.stanford.edu/gfy/www/modules/sdig/index.php?run_id=16841&search_id=21634&scans_id=16839&peptide_id=44116&scanf=34156	http:/kronos.stanford.edu/gfy/www/modules/ascore/visual/trim-phos.php?run_id=16841&search_id=21634&scans_id=16839&peptide_id=44116&charge=3	431492	0.528848	0.191695	0.189876	0.130362	0.119619	1.45653	1.58734	0.542535	0.666615	0.680048	0.624005	-0.556291	-0.680371
ADP-ribosylation factor-binding protein GGA2 OS=Mus musculus GN=Gga2 PE=1 SV=1	sp|Q6P5E6|GGA2_MOUSE	180	S	ILPPPS|79.97|PWPK	1	KILPPPS*PWPKSI	3	1000	2.2192	0.3986	0.3986	26.57	NO OTHERS:3	ILPPPS|79.97|PWPK	3	0	0	0	ILPPPSPWPK	ind_MOUSE.Tryp.TMT.REVUniprot20150423.CONTAM.fasta.hdr	21634	16839	38169	2	16841	21634	38169	16839	30840	2	16841	0.99	21634	38169	16839	30840	2	https://kronos.stanford.edu/cgi-bin/blast_html4?Db=/seq_db/static/ind_MOUSE.Tryp.TMT.REVUniprot20150423.CONTAM.fasta.hdr&Pep=ILPPPSPWPK&MassType=0	https://kronos.stanford.edu/gfy/www/modules/show_out/show_out_wrapper.php?run_id=&search_id=&scans_id=&peptide_id=&scanf=&charge=	https://kronos.stanford.edu/gfy/www/modules/show_out/show_out_wrapper.php?run_id=16841&search_id=21634&scans_id=16839&peptide_id=38169&scanf=30840&charge=2	http://kronos.stanford.edu/gfy/www/modules/sdig/index.php?run_id=16841&search_id=21634&scans_id=16839&peptide_id=38169&scanf=30840	http:/kronos.stanford.edu/gfy/www/modules/ascore/visual/trim-phos.php?run_id=16841&search_id=21634&scans_id=16839&peptide_id=38169&charge=2	1.31237e+06	0.590981	0.178723	0.198229	0.136198	0.116058	1.45545	1.70803	0.541462	0.77233	0.762063	0.649371	-0.392018	-0.622886
Serine/threonine-protein kinase N1 OS=Mus musculus GN=Pkn1 PE=4 SV=1	tr|D6RH37|D6RH37_MOUSE	552	S	LIPSAVATGTFSPNAS|79.97|PGAEIR	1	TFSPNAS*PGAEIR	2	7.53	2.5201	0.0839	0.3867	32.56	NO OTHERS:1; 544:1	NONE > ascore = 13	1	1	0	2	LIPSAVATGTFSPNASPGAEIR	ind_MOUSE.Tryp.TMT.REVUniprot20150423.CONTAM.fasta.hdr	21634	16839	38537	2	16841	21634	38537	16839	31038	2	16841	0.99	21634	38537	16839	31038	2	https://kronos.stanford.edu/cgi-bin/blast_html4?Db=/seq_db/static/ind_MOUSE.Tryp.TMT.REVUniprot20150423.CONTAM.fasta.hdr&Pep=LIPSAVATGTFSPNASPGAEIR&MassType=0	https://kronos.stanford.edu/gfy/www/modules/show_out/show_out_wrapper.php?run_id=&search_id=&scans_id=&peptide_id=&scanf=&charge=	https://kronos.stanford.edu/gfy/www/modules/show_out/show_out_wrapper.php?run_id=16841&search_id=21634&scans_id=16839&peptide_id=38537&scanf=31038&charge=2	http://kronos.stanford.edu/gfy/www/modules/sdig/index.php?run_id=16841&search_id=21634&scans_id=16839&peptide_id=38537&scanf=31038	http:/kronos.stanford.edu/gfy/www/modules/ascore/visual/trim-phos.php?run_id=16841&search_id=21634&scans_id=16839&peptide_id=38537&charge=2	253789	0.911503	0.16676	0.206815	0.142196	0.143484	1.45443	1.44138	0.540458	0.527455	0.852698	0.860418	-0.229893	-0.21689
T-cell lymphoma invasion and metastasis 1 OS=Mus musculus GN=Tiam1 PE=1 SV=1	tr|G3UWG2|G3UWG2_MOUSE	357	Y	RSNATNSSY|79.97|SPPTGR	1	NATNSSY*SPPTGR	1	4.79	2.1482	0.0041	0.3031	35.79	NO OTHERS:1	NONE > ascore = 13	1	0	0	1	RSNATNSSYSPPTGR	ind_MOUSE.Tryp.TMT.REVUniprot20150423.CONTAM.fasta.hdr	21637	16835	34657	3	16837	21637	34657	16835	2902	3	16837	0.99	21637	34657	16835	2902	3	https://kronos.stanford.edu/cgi-bin/blast_html4?Db=/seq_db/static/ind_MOUSE.Tryp.TMT.REVUniprot20150423.CONTAM.fasta.hdr&Pep=RSNATNSSYSPPTGR&MassType=0	https://kronos.stanford.edu/gfy/www/modules/show_out/show_out_wrapper.php?run_id=&search_id=&scans_id=&peptide_id=&scanf=&charge=	https://kronos.stanford.edu/gfy/www/modules/show_out/show_out_wrapper.php?run_id=16837&search_id=21637&scans_id=16835&peptide_id=34657&scanf=2902&charge=3	http://kronos.stanford.edu/gfy/www/modules/sdig/index.php?run_id=16837&search_id=21637&scans_id=16835&peptide_id=34657&scanf=2902	http:/kronos.stanford.edu/gfy/www/modules/ascore/visual/trim-phos.php?run_id=16837&search_id=21637&scans_id=16835&peptide_id=34657&charge=3	307463	0.391137	0.170223	0.211242	0.145302	0.186008	1.45381	1.13566	0.539841	0.183527	0.853599	1.09273	-0.22837	0.127943
Stromal membrane-associated protein 2 OS=Mus musculus GN=Smap2 PE=1 SV=1	sp|Q7TN29|SMAP2_MOUSE	219	S	DLDLLASVPS|79.97|PSSVSR	1	LLASVPS*PSSVSR	3	27.16	2.7992	0.0018	0.4834	77.8	NO OTHERS:3	DLDLLASVPS|79.97|PSSVSR, TSNALEKDLDLLASVPS|79.97|PSSVSR	3	0	0	1	DLDLLASVPSPSSVSR	ind_MOUSE.Tryp.TMT.REVUniprot20150423.CONTAM.fasta.hdr	21637	16835	44009	3	16837	21637	44009	16835	34095	3	16837	0.99	21637	44009	16835	34095	3	https://kronos.stanford.edu/cgi-bin/blast_html4?Db=/seq_db/static/ind_MOUSE.Tryp.TMT.REVUniprot20150423.CONTAM.fasta.hdr&Pep=DLDLLASVPSPSSVSR&MassType=0	https://kronos.stanford.edu/gfy/www/modules/show_out/show_out_wrapper.php?run_id=&search_id=&scans_id=&peptide_id=&scanf=&charge=	https://kronos.stanford.edu/gfy/www/modules/show_out/show_out_wrapper.php?run_id=16837&search_id=21637&scans_id=16835&peptide_id=44009&scanf=34095&charge=3	http://kronos.stanford.edu/gfy/www/modules/sdig/index.php?run_id=16837&search_id=21637&scans_id=16835&peptide_id=44009&scanf=34095	http:/kronos.stanford.edu/gfy/www/modules/ascore/visual/trim-phos.php?run_id=16837&search_id=21637&scans_id=16835&peptide_id=44009&charge=3	485955	0.517969	0.204683	0.200147	0.137806	0.158323	1.45238	1.26417	0.538418	0.338189	0.673267	0.773503	-0.57075	-0.370521
Vinculin OS=Mus musculus GN=Vcl PE=1 SV=4	sp|Q64727|VINC_MOUSE	272	S	ALAS|79.97|IDSKLNQAK	1	MKRALAS*IDSKLN	3	26.79	2.0829	0.1633	0.3078	37.95	NO OTHERS:3	ALAS|79.97|IDSK, ALAS|79.97|IDSKLNQAK	3	0	0	0	ALASIDSK	ind_MOUSE.Tryp.TMT.REVUniprot20150423.CONTAM.fasta.hdr	21634	16839	20239	2	16841	21634	20239	16839	21011	2	16841	0.99	21634	20239	16839	21011	2	https://kronos.stanford.edu/cgi-bin/blast_html4?Db=/seq_db/static/ind_MOUSE.Tryp.TMT.REVUniprot20150423.CONTAM.fasta.hdr&Pep=ALASIDSK&MassType=0	https://kronos.stanford.edu/gfy/www/modules/show_out/show_out_wrapper.php?run_id=&search_id=&scans_id=&peptide_id=&scanf=&charge=	https://kronos.stanford.edu/gfy/www/modules/show_out/show_out_wrapper.php?run_id=16841&search_id=21634&scans_id=16839&peptide_id=20239&scanf=21011&charge=2	http://kronos.stanford.edu/gfy/www/modules/sdig/index.php?run_id=16841&search_id=21634&scans_id=16839&peptide_id=20239&scanf=21011	http:/kronos.stanford.edu/gfy/www/modules/ascore/visual/trim-phos.php?run_id=16841&search_id=21634&scans_id=16839&peptide_id=20239&charge=2	570183	0.860129	0.134973	0.218374	0.150517	0.180779	1.45083	1.20796	0.536879	0.272574	1.11516	1.33937	0.157247	0.421552
Niban-like protein 1 OS=Mus musculus GN=Fam129b PE=2 SV=2	sp|Q8R1F1|NIBL1_MOUSE	670	S	GLLAQDLQAESS|79.97|PPASPLLNGAPVQESS|79.97|QPVAVPEASPPASPLR	1	DLQAESS*PPASPL	3	8.7	4.5623	0.0109	0.0674	49.39	NO OTHERS:1; 674:1; 686:1	NONE > ascore = 13	1	2	0	0	GLLAQDLQAESSPPASPLLNGAPVQESSQPVAVPEASPPASPLR	ind_MOUSE.Tryp.TMT.REVUniprot20150423.CONTAM.fasta.hdr	21637	16835	58253	3	16837	21637	56925	16835	41004	4	16837	0.99	21637	56925	16835	41004	4	https://kronos.stanford.edu/cgi-bin/blast_html4?Db=/seq_db/static/ind_MOUSE.Tryp.TMT.REVUniprot20150423.CONTAM.fasta.hdr&Pep=GLLAQDLQAESSPPASPLLNGAPVQESSQPVAVPEASPPASPLR&MassType=0	https://kronos.stanford.edu/gfy/www/modules/show_out/show_out_wrapper.php?run_id=&search_id=&scans_id=&peptide_id=&scanf=&charge=	https://kronos.stanford.edu/gfy/www/modules/show_out/show_out_wrapper.php?run_id=16837&search_id=21637&scans_id=16835&peptide_id=56925&scanf=41004&charge=4	http://kronos.stanford.edu/gfy/www/modules/sdig/index.php?run_id=16837&search_id=21637&scans_id=16835&peptide_id=56925&scanf=41004	http:/kronos.stanford.edu/gfy/www/modules/ascore/visual/trim-phos.php?run_id=16837&search_id=21637&scans_id=16835&peptide_id=58253&charge=3	21809.4	0.888227	0.116828	0.256217	0.176731	0.158042	1.44976	1.62119	0.53581	0.697055	1.51274	1.35278	0.597168	0.435923
SH3 domain-binding protein 2 OS=Mus musculus GN=Sh3bp2 PE=1 SV=1	tr|E9QJU7|E9QJU7_MOUSE	333	S	RMS|79.97|DPPMSNVPTVPNLR	1	ATPRRMS*DPPMSN	1	92.18	3.1859	0.2896	0.2896	62.4	NO OTHERS:1	RMS|79.97|DPPMSNVPTVPNLR	1	0	0	3	RMSDPPMSNVPTVPNLR	ind_MOUSE.Tryp.TMT.REVUniprot20150423.CONTAM.fasta.hdr	21634	16839	15424	3	16841	21634	15424	16839	18588	3	16841	0.99	21634	15424	16839	18588	3	https://kronos.stanford.edu/cgi-bin/blast_html4?Db=/seq_db/static/ind_MOUSE.Tryp.TMT.REVUniprot20150423.CONTAM.fasta.hdr&Pep=RMSDPPMSNVPTVPNLR&MassType=0	https://kronos.stanford.edu/gfy/www/modules/show_out/show_out_wrapper.php?run_id=&search_id=&scans_id=&peptide_id=&scanf=&charge=	https://kronos.stanford.edu/gfy/www/modules/show_out/show_out_wrapper.php?run_id=16841&search_id=21634&scans_id=16839&peptide_id=15424&scanf=18588&charge=3	http://kronos.stanford.edu/gfy/www/modules/sdig/index.php?run_id=16841&search_id=21634&scans_id=16839&peptide_id=15424&scanf=18588	http:/kronos.stanford.edu/gfy/www/modules/ascore/visual/trim-phos.php?run_id=16841&search_id=21634&scans_id=16839&peptide_id=15424&charge=3	983472	-0.0372505	0.199835	0.146355	0.100999	0.118022	1.44906	1.24006	0.53512	0.310406	0.505415	0.5906	-0.984461	-0.759747
WASH complex subunit FAM21 OS=Mus musculus GN=Fam21 PE=1 SV=1	sp|Q6PGL7|FAM21_MOUSE	1067	S	GPVAQLSSS|79.97|PVLPNGHQPLLQPR	1	VAQLSSS*PVLPNG	5	10.33	5.6981	0.0432	0.3553	98.79	NO OTHERS:5	NONE > ascore = 13	5	0	0	1	RLAAQESSEAEDVTVDRGPVAQLSSSPVLPNGHQPLLQPR	ind_MOUSE.Tryp.TMT.REVUniprot20150423.CONTAM.fasta.hdr	21634	16839	21159	3	16837	21636	19616	16836	21179	5		0.99	21634	21159	16839	25127	3	https://kronos.stanford.edu/cgi-bin/blast_html4?Db=/seq_db/static/ind_MOUSE.Tryp.TMT.REVUniprot20150423.CONTAM.fasta.hdr&Pep=RLAAQESSEAEDVTVDRGPVAQLSSSPVLPNGHQPLLQPR&MassType=0	https://kronos.stanford.edu/gfy/www/modules/show_out/show_out_wrapper.php?run_id=&search_id=&scans_id=&peptide_id=&scanf=&charge=	https://kronos.stanford.edu/gfy/www/modules/show_out/show_out_wrapper.php?run_id=&search_id=21636&scans_id=16836&peptide_id=19616&scanf=21179&charge=5	http://kronos.stanford.edu/gfy/www/modules/sdig/index.php?run_id=&search_id=21636&scans_id=16836&peptide_id=19616&scanf=21179	http:/kronos.stanford.edu/gfy/www/modules/ascore/visual/trim-phos.php?run_id=16837&search_id=21634&scans_id=16839&peptide_id=21159&charge=3	1.17081e+06	0.914506	0.117707	0.235835	0.162837	0.159706	1.44829	1.47668	0.534353	0.562358	1.38341	1.35681	0.468225	0.44022
Chromosome alignment-maintaining phosphoprotein 1 OS=Mus musculus GN=Champ1 PE=1 SV=1	sp|Q8K327|CHAP1_MOUSE	447	T	T|79.97|SPASLDFPEPQK	1	SPDQRKT*SPASLD	3	6.9	2.5861	0.0025	0.4109	50.22	NO OTHERS:3	NONE > ascore = 13	3	0	0	0	TSPASLDFPEPQK	ind_MOUSE.Tryp.TMT.REVUniprot20150423.CONTAM.fasta.hdr	21637	16835	27354	3	16837	21637	27354	16835	25129	3	16837	0.99	21637	27354	16835	25129	3	https://kronos.stanford.edu/cgi-bin/blast_html4?Db=/seq_db/static/ind_MOUSE.Tryp.TMT.REVUniprot20150423.CONTAM.fasta.hdr&Pep=TSPASLDFPEPQK&MassType=0	https://kronos.stanford.edu/gfy/www/modules/show_out/show_out_wrapper.php?run_id=&search_id=&scans_id=&peptide_id=&scanf=&charge=	https://kronos.stanford.edu/gfy/www/modules/show_out/show_out_wrapper.php?run_id=16837&search_id=21637&scans_id=16835&peptide_id=27354&scanf=25129&charge=3	http://kronos.stanford.edu/gfy/www/modules/sdig/index.php?run_id=16837&search_id=21637&scans_id=16835&peptide_id=27354&scanf=25129	http:/kronos.stanford.edu/gfy/www/modules/ascore/visual/trim-phos.php?run_id=16837&search_id=21637&scans_id=16835&peptide_id=27354&charge=3	494075	0.624827	0.14981	0.194766	0.134499	0.163237	1.44809	1.19315	0.534152	0.254776	0.897794	1.08963	-0.155544	0.123832
Hypermethylated in cancer 1 protein OS=Mus musculus GN=Hic1 PE=1 SV=4	sp|Q9R1Y5|HIC1_MOUSE	326	S	GSGGSPGPEPPGRPDGSS|79.97|LLYR	1	GRPDGSS*LLYRWM	1	12.2	2.8382	0.0197	0.4258	23.78	NO OTHERS:1	NONE > ascore = 13	1	0	0	1	GSGGSPGPEPPGRPDGSSLLYR	ind_MOUSE.Tryp.TMT.REVUniprot20150423.CONTAM.fasta.hdr	21637	16835	7762	3	16837	21637	7762	16835	14125	3	16837	0.99	21637	7762	16835	14125	3	https://kronos.stanford.edu/cgi-bin/blast_html4?Db=/seq_db/static/ind_MOUSE.Tryp.TMT.REVUniprot20150423.CONTAM.fasta.hdr&Pep=GSGGSPGPEPPGRPDGSSLLYR&MassType=0	https://kronos.stanford.edu/gfy/www/modules/show_out/show_out_wrapper.php?run_id=&search_id=&scans_id=&peptide_id=&scanf=&charge=	https://kronos.stanford.edu/gfy/www/modules/show_out/show_out_wrapper.php?run_id=16837&search_id=21637&scans_id=16835&peptide_id=7762&scanf=14125&charge=3	http://kronos.stanford.edu/gfy/www/modules/sdig/index.php?run_id=16837&search_id=21637&scans_id=16835&peptide_id=7762&scanf=14125	http:/kronos.stanford.edu/gfy/www/modules/ascore/visual/trim-phos.php?run_id=16837&search_id=21637&scans_id=16835&peptide_id=7762&charge=3	1.94781e+06	0.936994	0.156318	0.223522	0.154504	0.150883	1.44671	1.48143	0.532772	0.566986	0.988395	0.96523	-0.01684	-0.0510548
Serine/arginine repetitive matrix protein 2 OS=Mus musculus GN=Srrm2 PE=1 SV=3	sp|Q8BTI8|SRRM2_MOUSE	1683	S	RRS|79.97|PSVS|79.97|S|79.97|PEPTEK	1	PPRRRRS*PSVSSP	1	5.36	1.7914	0.0605	0.1787	17.73	1687, 1688:1	NONE > ascore = 13	0	0	1	2	RRSPSVSSPEPTEK	ind_MOUSE.Tryp.TMT.REVUniprot20150423.CONTAM.fasta.hdr	21639	16833	83359	3	16835	21639	83359	16833	6750	3	16835	0.99	21639	83359	16833	6750	3	https://kronos.stanford.edu/cgi-bin/blast_html4?Db=/seq_db/static/ind_MOUSE.Tryp.TMT.REVUniprot20150423.CONTAM.fasta.hdr&Pep=RRSPSVSSPEPTEK&MassType=0	https://kronos.stanford.edu/gfy/www/modules/show_out/show_out_wrapper.php?run_id=&search_id=&scans_id=&peptide_id=&scanf=&charge=	https://kronos.stanford.edu/gfy/www/modules/show_out/show_out_wrapper.php?run_id=16835&search_id=21639&scans_id=16833&peptide_id=83359&scanf=6750&charge=3	http://kronos.stanford.edu/gfy/www/modules/sdig/index.php?run_id=16835&search_id=21639&scans_id=16833&peptide_id=83359&scanf=6750	http:/kronos.stanford.edu/gfy/www/modules/ascore/visual/trim-phos.php?run_id=16835&search_id=21639&scans_id=16833&peptide_id=83359&charge=3	864838	0.322179	0.158107	0.1922	0.132867	0.22048	1.44657	0.871738	0.532634	-0.198033	0.84036	1.3945	-0.250921	0.479746
Serine/arginine repetitive matrix protein 2 OS=Mus musculus GN=Srrm2 PE=1 SV=3	sp|Q8BTI8|SRRM2_MOUSE	1687	S	RRS|79.97|PSVS|79.97|S|79.97|PEPTEK	2	RRSPSVS*SPEPTE	1		1.7914	0.0605	0.1787	17.73	70 days, 8:01:00	NONE > ascore = 13	0	0	1	2	RRSPSVSSPEPTEK	ind_MOUSE.Tryp.TMT.REVUniprot20150423.CONTAM.fasta.hdr	21639	16833	83359	3	16835	21639	83359	16833	6750	3	16835	0.99	21639	83359	16833	6750	3	https://kronos.stanford.edu/cgi-bin/blast_html4?Db=/seq_db/static/ind_MOUSE.Tryp.TMT.REVUniprot20150423.CONTAM.fasta.hdr&Pep=RRSPSVSSPEPTEK&MassType=0	https://kronos.stanford.edu/gfy/www/modules/show_out/show_out_wrapper.php?run_id=&search_id=&scans_id=&peptide_id=&scanf=&charge=	https://kronos.stanford.edu/gfy/www/modules/show_out/show_out_wrapper.php?run_id=16835&search_id=21639&scans_id=16833&peptide_id=83359&scanf=6750&charge=3	http://kronos.stanford.edu/gfy/www/modules/sdig/index.php?run_id=16835&search_id=21639&scans_id=16833&peptide_id=83359&scanf=6750	http:/kronos.stanford.edu/gfy/www/modules/ascore/visual/trim-phos.php?run_id=16835&search_id=21639&scans_id=16833&peptide_id=83359&charge=3	864838	0.322179	0.158107	0.1922	0.132867	0.22048	1.44657	0.871738	0.532634	-0.198033	0.84036	1.3945	-0.250921	0.479746
Serine/arginine repetitive matrix protein 2 OS=Mus musculus GN=Srrm2 PE=1 SV=3	sp|Q8BTI8|SRRM2_MOUSE	1688	S	RRS|79.97|PSVS|79.97|S|79.97|PEPTEK	3	RSPSVSS*PEPTEK	1		1.7914	0.0605	0.1787	17.73	70 days, 7:01:00	NONE > ascore = 13	0	0	1	2	RRSPSVSSPEPTEK	ind_MOUSE.Tryp.TMT.REVUniprot20150423.CONTAM.fasta.hdr	21639	16833	83359	3	16835	21639	83359	16833	6750	3	16835	0.99	21639	83359	16833	6750	3	https://kronos.stanford.edu/cgi-bin/blast_html4?Db=/seq_db/static/ind_MOUSE.Tryp.TMT.REVUniprot20150423.CONTAM.fasta.hdr&Pep=RRSPSVSSPEPTEK&MassType=0	https://kronos.stanford.edu/gfy/www/modules/show_out/show_out_wrapper.php?run_id=&search_id=&scans_id=&peptide_id=&scanf=&charge=	https://kronos.stanford.edu/gfy/www/modules/show_out/show_out_wrapper.php?run_id=16835&search_id=21639&scans_id=16833&peptide_id=83359&scanf=6750&charge=3	http://kronos.stanford.edu/gfy/www/modules/sdig/index.php?run_id=16835&search_id=21639&scans_id=16833&peptide_id=83359&scanf=6750	http:/kronos.stanford.edu/gfy/www/modules/ascore/visual/trim-phos.php?run_id=16835&search_id=21639&scans_id=16833&peptide_id=83359&charge=3	864838	0.322179	0.158107	0.1922	0.132867	0.22048	1.44657	0.871738	0.532634	-0.198033	0.84036	1.3945	-0.250921	0.479746
DNA ligase 3 OS=Mus musculus GN=Lig3 PE=1 SV=1	tr|Q3UC82|Q3UC82_MOUSE	243	S	FSGFSAKPNNSEQAPSS|79.97|PAPGTSLSASK	1	SEQAPSS*PAPGTS	1	12.2	5.099	0.0518	0.5893	128.94	NO OTHERS:1	NONE > ascore = 13	1	0	0	0	FSGFSAKPNNSEQAPSSPAPGTSLSASK	ind_MOUSE.Tryp.TMT.REVUniprot20150423.CONTAM.fasta.hdr	21634	16839	14622	3	16841	21634	14622	16839	18192	3	16841	0.99	21634	14622	16839	18192	3	https://kronos.stanford.edu/cgi-bin/blast_html4?Db=/seq_db/static/ind_MOUSE.Tryp.TMT.REVUniprot20150423.CONTAM.fasta.hdr&Pep=FSGFSAKPNNSEQAPSSPAPGTSLSASK&MassType=0	https://kronos.stanford.edu/gfy/www/modules/show_out/show_out_wrapper.php?run_id=&search_id=&scans_id=&peptide_id=&scanf=&charge=	https://kronos.stanford.edu/gfy/www/modules/show_out/show_out_wrapper.php?run_id=16841&search_id=21634&scans_id=16839&peptide_id=14622&scanf=18192&charge=3	http://kronos.stanford.edu/gfy/www/modules/sdig/index.php?run_id=16841&search_id=21634&scans_id=16839&peptide_id=14622&scanf=18192	http:/kronos.stanford.edu/gfy/www/modules/ascore/visual/trim-phos.php?run_id=16841&search_id=21634&scans_id=16839&peptide_id=14622&charge=3	896917	-0.114518	0.206628	0.160908	0.111281	0.138779	1.44596	1.15946	0.532029	0.213454	0.538558	0.671634	-0.892828	-0.574253
A-kinase anchor protein 12 OS=Mus musculus GN=Akap12 PE=1 SV=1	sp|Q9WTQ5|AKA12_MOUSE	786	S	AEDSGAEQLASEIEPSREESWVS|79.97|IKK	1	REESWVS*IKKFIP	2	28.53	5.8709	0.1095	0.5501	109.01	NO OTHERS:2	AEDSGAEQLASEIEPSREESWVS|79.97|IKK	2	0	0	1	AEDSGAEQLASEIEPSREESWVSIKK	ind_MOUSE.Tryp.TMT.REVUniprot20150423.CONTAM.fasta.hdr	21637	16835	31634	4		21637	31634	16835	27387	4		0.99	21638	38988	16834	31357	4	https://kronos.stanford.edu/cgi-bin/blast_html4?Db=/seq_db/static/ind_MOUSE.Tryp.TMT.REVUniprot20150423.CONTAM.fasta.hdr&Pep=AEDSGAEQLASEIEPSREESWVSIKK&MassType=0	https://kronos.stanford.edu/gfy/www/modules/show_out/show_out_wrapper.php?run_id=&search_id=&scans_id=&peptide_id=&scanf=&charge=	https://kronos.stanford.edu/gfy/www/modules/show_out/show_out_wrapper.php?run_id=&search_id=21637&scans_id=16835&peptide_id=31634&scanf=27387&charge=4	http://kronos.stanford.edu/gfy/www/modules/sdig/index.php?run_id=&search_id=21637&scans_id=16835&peptide_id=31634&scanf=27387	http:/kronos.stanford.edu/gfy/www/modules/ascore/visual/trim-phos.php?run_id=&search_id=21637&scans_id=16835&peptide_id=31634&charge=4	2.41824e+06	-0.0562308	0.232509	0.152447	0.105444	0.100042	1.44576	1.52383	0.531824	0.607701	0.453507	0.430271	-1.1408	-1.21668
Eukaryotic translation initiation factor 4 gamma 1 OS=Mus musculus GN=Eif4g1 PE=1 SV=1	tr|E9PVC5|E9PVC5_MOUSE	1095	S	GS|79.97|SGGSGAKPSDTASEATRPATLNR	1	LSWGKGS*SGGSGA	1	11.43	3.7099	0.0541	0.388	70.16	NO OTHERS:1	NONE > ascore = 13	1	0	0	4	GSSGGSGAKPSDTASEATRPATLNR	ind_MOUSE.Tryp.TMT.REVUniprot20150423.CONTAM.fasta.hdr	21637	16835	76453	3	16837	21637	76453	16835	5617	3	16837	0.99	21637	76453	16835	5617	3	https://kronos.stanford.edu/cgi-bin/blast_html4?Db=/seq_db/static/ind_MOUSE.Tryp.TMT.REVUniprot20150423.CONTAM.fasta.hdr&Pep=GSSGGSGAKPSDTASEATRPATLNR&MassType=0	https://kronos.stanford.edu/gfy/www/modules/show_out/show_out_wrapper.php?run_id=&search_id=&scans_id=&peptide_id=&scanf=&charge=	https://kronos.stanford.edu/gfy/www/modules/show_out/show_out_wrapper.php?run_id=16837&search_id=21637&scans_id=16835&peptide_id=76453&scanf=5617&charge=3	http://kronos.stanford.edu/gfy/www/modules/sdig/index.php?run_id=16837&search_id=21637&scans_id=16835&peptide_id=76453&scanf=5617	http:/kronos.stanford.edu/gfy/www/modules/ascore/visual/trim-phos.php?run_id=16837&search_id=21637&scans_id=16835&peptide_id=76453&charge=3	446605	0.155745	0.269264	0.203711	0.141136	0.141217	1.44336	1.44254	0.529434	0.528607	0.524157	0.524457	-0.93193	-0.931103
Alpha-adducin OS=Mus musculus GN=Add1 PE=1 SV=1	tr|E9Q1K3|E9Q1K3_MOUSE	355	S	S|79.97|PGTPAGEGSGSPPK	1	YKAKSRS*PGTPAG	2	10.02	2.4465	0.0313	0.2441	37.04	NO OTHERS:1; 358:1	NONE > ascore = 13	1	1	0	5	SPGTPAGEGSGSPPK	ind_MOUSE.Tryp.TMT.REVUniprot20150423.CONTAM.fasta.hdr	21639	16833	88323	3	16835	21637	75949	16835	5340	3	16837	0.99	21639	88323	16833	9399	3	https://kronos.stanford.edu/cgi-bin/blast_html4?Db=/seq_db/static/ind_MOUSE.Tryp.TMT.REVUniprot20150423.CONTAM.fasta.hdr&Pep=SPGTPAGEGSGSPPK&MassType=0	https://kronos.stanford.edu/gfy/www/modules/show_out/show_out_wrapper.php?run_id=&search_id=&scans_id=&peptide_id=&scanf=&charge=	https://kronos.stanford.edu/gfy/www/modules/show_out/show_out_wrapper.php?run_id=16837&search_id=21637&scans_id=16835&peptide_id=75949&scanf=5340&charge=3	http://kronos.stanford.edu/gfy/www/modules/sdig/index.php?run_id=16837&search_id=21637&scans_id=16835&peptide_id=75949&scanf=5340	http:/kronos.stanford.edu/gfy/www/modules/ascore/visual/trim-phos.php?run_id=16835&search_id=21639&scans_id=16833&peptide_id=88323&charge=3	561664	0.756045	0.102564	0.237685	0.164689	0.141017	1.44324	1.68551	0.529307	0.753187	1.60572	1.37491	0.683221	0.45934
Sodium/hydrogen exchanger 1 OS=Mus musculus GN=Slc9a1 PE=1 SV=1	sp|Q61165|SL9A1_MOUSE	787	S	SKEPSSPGTDDVFTPGS|79.97|SDSPSSQR	1	DVFTPGS*SDSPSS	1	0	3.7434	0.0299	0.2886	54.22	NO OTHERS:1	NONE > ascore = 13	1	0	0	0	SKEPSSPGTDDVFTPGSSDSPSSQR	ind_MOUSE.Tryp.TMT.REVUniprot20150423.CONTAM.fasta.hdr	21638	16834	6099	4	16836	21638	6099	16834	13097	4	16836	0.99	21638	6099	16834	13097	4	https://kronos.stanford.edu/cgi-bin/blast_html4?Db=/seq_db/static/ind_MOUSE.Tryp.TMT.REVUniprot20150423.CONTAM.fasta.hdr&Pep=SKEPSSPGTDDVFTPGSSDSPSSQR&MassType=0	https://kronos.stanford.edu/gfy/www/modules/show_out/show_out_wrapper.php?run_id=&search_id=&scans_id=&peptide_id=&scanf=&charge=	https://kronos.stanford.edu/gfy/www/modules/show_out/show_out_wrapper.php?run_id=16836&search_id=21638&scans_id=16834&peptide_id=6099&scanf=13097&charge=4	http://kronos.stanford.edu/gfy/www/modules/sdig/index.php?run_id=16836&search_id=21638&scans_id=16834&peptide_id=6099&scanf=13097	http:/kronos.stanford.edu/gfy/www/modules/ascore/visual/trim-phos.php?run_id=16836&search_id=21638&scans_id=16834&peptide_id=6099&charge=4	977208	0.739721	0.159183	0.223729	0.155051	0.186137	1.44294	1.20196	0.52901	0.265391	0.97404	1.16932	-0.0379465	0.225673
Transmembrane protein 131 OS=Mus musculus GN=Tmem131 PE=2 SV=2	sp|O70472|TM131_MOUSE	1645	S	AAS|79.97|LPGKNGNPTFAAVAAGYDK	1	KLTKAAS*LPGKNG	1	15.8	2.9419	0.0407	0.4741	46.17	NO OTHERS:1	AAS|79.97|LPGKNGNPTFAAVAAGYDK	1	0	0	0	AASLPGKNGNPTFAAVAAGYDK	ind_MOUSE.Tryp.TMT.REVUniprot20150423.CONTAM.fasta.hdr	21634	16839	26986	3	16841	21634	26986	16839	24613	3	16841	0.99	21634	26986	16839	24613	3	https://kronos.stanford.edu/cgi-bin/blast_html4?Db=/seq_db/static/ind_MOUSE.Tryp.TMT.REVUniprot20150423.CONTAM.fasta.hdr&Pep=AASLPGKNGNPTFAAVAAGYDK&MassType=0	https://kronos.stanford.edu/gfy/www/modules/show_out/show_out_wrapper.php?run_id=&search_id=&scans_id=&peptide_id=&scanf=&charge=	https://kronos.stanford.edu/gfy/www/modules/show_out/show_out_wrapper.php?run_id=16841&search_id=21634&scans_id=16839&peptide_id=26986&scanf=24613&charge=3	http://kronos.stanford.edu/gfy/www/modules/sdig/index.php?run_id=16841&search_id=21634&scans_id=16839&peptide_id=26986&scanf=24613	http:/kronos.stanford.edu/gfy/www/modules/ascore/visual/trim-phos.php?run_id=16841&search_id=21634&scans_id=16839&peptide_id=26986&charge=3	1.25595e+06	0.621658	0.123494	0.236928	0.164301	0.190293	1.44204	1.24507	0.528111	0.316226	1.33043	1.54091	0.411893	0.623778
Mediator of RNA polymerase II transcription subunit 26 OS=Mus musculus GN=Med26 PE=2 SV=1	sp|Q7TN02|MED26_MOUSE	455	S	AS|79.97|LQSPFEQTNWK	1	QQEVKAS*LQSPFE	1	13.27	1.4726	0.2386	0.3396	35.08	NO OTHERS:1	AS|79.97|LQSPFEQTNWK	1	0	0	0	ASLQSPFEQTNWK	ind_MOUSE.Tryp.TMT.REVUniprot20150423.CONTAM.fasta.hdr	21634	16839	26689	2	16841	21634	26689	16839	24442	2	16841	0.99	21634	26689	16839	24442	2	https://kronos.stanford.edu/cgi-bin/blast_html4?Db=/seq_db/static/ind_MOUSE.Tryp.TMT.REVUniprot20150423.CONTAM.fasta.hdr&Pep=ASLQSPFEQTNWK&MassType=0	https://kronos.stanford.edu/gfy/www/modules/show_out/show_out_wrapper.php?run_id=&search_id=&scans_id=&peptide_id=&scanf=&charge=	https://kronos.stanford.edu/gfy/www/modules/show_out/show_out_wrapper.php?run_id=16841&search_id=21634&scans_id=16839&peptide_id=26689&scanf=24442&charge=2	http://kronos.stanford.edu/gfy/www/modules/sdig/index.php?run_id=16841&search_id=21634&scans_id=16839&peptide_id=26689&scanf=24442	http:/kronos.stanford.edu/gfy/www/modules/ascore/visual/trim-phos.php?run_id=16841&search_id=21634&scans_id=16839&peptide_id=26689&charge=2	507761	0.568791	0.211256	0.204892	0.14211	0.133696	1.44178	1.53252	0.527852	0.615907	0.672691	0.632862	-0.571983	-0.660038
Activity-dependent neuroprotector homeobox protein OS=Mus musculus GN=Adnp PE=1 SV=1	tr|A2BDX0|A2BDX0_MOUSE	412	S	YSLQTANTSLPPGQVKSPSVS|79.97|QSQASR	1	VKSPSVS*QSQASR	1	10.3	2.7351	0.039	0.3345	30.03	NO OTHERS:1	NONE > ascore = 13	1	0	0	1	YSLQTANTSLPPGQVKSPSVSQSQASR	ind_MOUSE.Tryp.TMT.REVUniprot20150423.CONTAM.fasta.hdr	21634	16839	8316	3	16841	21634	8316	16839	14506	3	16841	0.99	21634	8316	16839	14506	3	https://kronos.stanford.edu/cgi-bin/blast_html4?Db=/seq_db/static/ind_MOUSE.Tryp.TMT.REVUniprot20150423.CONTAM.fasta.hdr&Pep=YSLQTANTSLPPGQVKSPSVSQSQASR&MassType=0	https://kronos.stanford.edu/gfy/www/modules/show_out/show_out_wrapper.php?run_id=&search_id=&scans_id=&peptide_id=&scanf=&charge=	https://kronos.stanford.edu/gfy/www/modules/show_out/show_out_wrapper.php?run_id=16841&search_id=21634&scans_id=16839&peptide_id=8316&scanf=14506&charge=3	http://kronos.stanford.edu/gfy/www/modules/sdig/index.php?run_id=16841&search_id=21634&scans_id=16839&peptide_id=8316&scanf=14506	http:/kronos.stanford.edu/gfy/www/modules/ascore/visual/trim-phos.php?run_id=16841&search_id=21634&scans_id=16839&peptide_id=8316&charge=3	252139	0.581917	0.182283	0.197377	0.136902	0.134336	1.44174	1.46929	0.527808	0.555116	0.751045	0.736963	-0.413029	-0.440336
Vimentin OS=Mus musculus GN=Vim PE=1 SV=1	tr|A0A0A6YWC8|A0A0A6YWC8_MOUSE	419	S	ISLPLPTFS|79.97|SLNLR	1	LPLPTFS*SLNLRG	1	8.65	1.925	0.0486	0.4606	57.15	NO OTHERS:1	NONE > ascore = 13	1	0	0	1	ISLPLPTFSSLNLR	ind_MOUSE.Tryp.TMT.REVUniprot20150423.CONTAM.fasta.hdr	21635	16837	46314	2	16839	21635	46314	16837	38008	2	16839	0.99	21635	46314	16837	38008	2	https://kronos.stanford.edu/cgi-bin/blast_html4?Db=/seq_db/static/ind_MOUSE.Tryp.TMT.REVUniprot20150423.CONTAM.fasta.hdr&Pep=ISLPLPTFSSLNLR&MassType=0	https://kronos.stanford.edu/gfy/www/modules/show_out/show_out_wrapper.php?run_id=&search_id=&scans_id=&peptide_id=&scanf=&charge=	https://kronos.stanford.edu/gfy/www/modules/show_out/show_out_wrapper.php?run_id=16839&search_id=21635&scans_id=16837&peptide_id=46314&scanf=38008&charge=2	http://kronos.stanford.edu/gfy/www/modules/sdig/index.php?run_id=16839&search_id=21635&scans_id=16837&peptide_id=46314&scanf=38008	http:/kronos.stanford.edu/gfy/www/modules/ascore/visual/trim-phos.php?run_id=16839&search_id=21635&scans_id=16837&peptide_id=46314&charge=2	220678	-0.00897001	0.198159	0.15964	0.111023	0.143345	1.43789	1.11368	0.523956	0.155331	0.560273	0.72338	-0.835799	-0.467174
Transformation/transcription domain-associated protein OS=Mus musculus GN=Trrap PE=4 SV=1	tr|E9PWT1|E9PWT1_MOUSE	1628	S	FITLLLPGGAQTAVRPGS|79.97|PSTSNMR	1	TAVRPGS*PSTSNM	1	6.46	2.3758	0.0114	0.295	18.95	NO OTHERS:1	NONE > ascore = 13	1	0	0	3	FITLLLPGGAQTAVRPGSPSTSNMR	ind_MOUSE.Tryp.TMT.REVUniprot20150423.CONTAM.fasta.hdr	21635	16837	41313	3	16839	21635	41313	16837	34964	3	16839	0.99	21635	41313	16837	34964	3	https://kronos.stanford.edu/cgi-bin/blast_html4?Db=/seq_db/static/ind_MOUSE.Tryp.TMT.REVUniprot20150423.CONTAM.fasta.hdr&Pep=FITLLLPGGAQTAVRPGSPSTSNMR&MassType=0	https://kronos.stanford.edu/gfy/www/modules/show_out/show_out_wrapper.php?run_id=&search_id=&scans_id=&peptide_id=&scanf=&charge=	https://kronos.stanford.edu/gfy/www/modules/show_out/show_out_wrapper.php?run_id=16839&search_id=21635&scans_id=16837&peptide_id=41313&scanf=34964&charge=3	http://kronos.stanford.edu/gfy/www/modules/sdig/index.php?run_id=16839&search_id=21635&scans_id=16837&peptide_id=41313&scanf=34964	http:/kronos.stanford.edu/gfy/www/modules/ascore/visual/trim-phos.php?run_id=16839&search_id=21635&scans_id=16837&peptide_id=41313&charge=3	78252.4	-0.139029	0.216012	0.143937	0.100131	0.125987	1.43749	1.14247	0.523552	0.192162	0.463543	0.583241	-1.10923	-0.777836
Liprin-beta-1 (Fragment) OS=Mus musculus GN=Ppfibp1 PE=1 SV=1	tr|F6YZ95|F6YZ95_MOUSE	102	T	SASAPT|79.97|LAETEKETAEHLNLAGTSR	1	RSASAPT*LAETEK	1	20.25	2.4881	0.0452	0.2844	43.27	NO OTHERS:1	SASAPT|79.97|LAETEKETAEHLNLAGTSR	1	0	0	0	SASAPTLAETEKETAEHLNLAGTSR	ind_MOUSE.Tryp.TMT.REVUniprot20150423.CONTAM.fasta.hdr	21637	16835	24977	4	16837	21637	24977	16835	23844	4	16837	0.99	21637	24977	16835	23844	4	https://kronos.stanford.edu/cgi-bin/blast_html4?Db=/seq_db/static/ind_MOUSE.Tryp.TMT.REVUniprot20150423.CONTAM.fasta.hdr&Pep=SASAPTLAETEKETAEHLNLAGTSR&MassType=0	https://kronos.stanford.edu/gfy/www/modules/show_out/show_out_wrapper.php?run_id=&search_id=&scans_id=&peptide_id=&scanf=&charge=	https://kronos.stanford.edu/gfy/www/modules/show_out/show_out_wrapper.php?run_id=16837&search_id=21637&scans_id=16835&peptide_id=24977&scanf=23844&charge=4	http://kronos.stanford.edu/gfy/www/modules/sdig/index.php?run_id=16837&search_id=21637&scans_id=16835&peptide_id=24977&scanf=23844	http:/kronos.stanford.edu/gfy/www/modules/ascore/visual/trim-phos.php?run_id=16837&search_id=21637&scans_id=16835&peptide_id=24977&charge=4	465827	0.746651	0.150858	0.215623	0.150259	0.187527	1.43501	1.14982	0.521062	0.201408	0.996026	1.24307	-0.00574416	0.31391
Pleckstrin homology-like domain family B member 1 OS=Mus musculus GN=Phldb1 PE=1 SV=1	tr|D3Z0X5|D3Z0X5_MOUSE	431	S	TFS|79.97|DGLAATR	1	LVGRTFS*DGLAAT	1	14.49	1.6407	0.0107	0.2453	38.98	NO OTHERS:1	TFS|79.97|DGLAATR	1	0	0	5	TFSDGLAATR	ind_MOUSE.Tryp.TMT.REVUniprot20150423.CONTAM.fasta.hdr	21637	16835	12400	2	16837	21637	12400	16835	16851	2	16837	0.99	21637	12400	16835	16851	2	https://kronos.stanford.edu/cgi-bin/blast_html4?Db=/seq_db/static/ind_MOUSE.Tryp.TMT.REVUniprot20150423.CONTAM.fasta.hdr&Pep=TFSDGLAATR&MassType=0	https://kronos.stanford.edu/gfy/www/modules/show_out/show_out_wrapper.php?run_id=&search_id=&scans_id=&peptide_id=&scanf=&charge=	https://kronos.stanford.edu/gfy/www/modules/show_out/show_out_wrapper.php?run_id=16837&search_id=21637&scans_id=16835&peptide_id=12400&scanf=16851&charge=2	http://kronos.stanford.edu/gfy/www/modules/sdig/index.php?run_id=16837&search_id=21637&scans_id=16835&peptide_id=12400&scanf=16851	http:/kronos.stanford.edu/gfy/www/modules/ascore/visual/trim-phos.php?run_id=16837&search_id=21637&scans_id=16835&peptide_id=12400&charge=2	1.62818e+06	0.526622	0.20036	0.190531	0.132783	0.147173	1.43491	1.29461	0.520958	0.372516	0.66272	0.734541	-0.593528	-0.445086
Protein phosphatase 1 regulatory subunit 12A OS=Mus musculus GN=Ppp1r12a PE=1 SV=2	sp|Q9DBR7|MYPT1_MOUSE	445	S	TGS|79.97|YGALAEISASK	1	GLRKTGS*YGALAE	3	5.37	2.8607	0.0206	0.3177	74.32	NO OTHERS:3	NONE > ascore = 13	3	0	0	1	TGSYGALAEISASK	ind_MOUSE.Tryp.TMT.REVUniprot20150423.CONTAM.fasta.hdr	21636	16836	26398	3		21636	26398	16836	24909	3		0.99	21634	14436	16839	18094	2	https://kronos.stanford.edu/cgi-bin/blast_html4?Db=/seq_db/static/ind_MOUSE.Tryp.TMT.REVUniprot20150423.CONTAM.fasta.hdr&Pep=TGSYGALAEISASK&MassType=0	https://kronos.stanford.edu/gfy/www/modules/show_out/show_out_wrapper.php?run_id=&search_id=&scans_id=&peptide_id=&scanf=&charge=	https://kronos.stanford.edu/gfy/www/modules/show_out/show_out_wrapper.php?run_id=&search_id=21636&scans_id=16836&peptide_id=26398&scanf=24909&charge=3	http://kronos.stanford.edu/gfy/www/modules/sdig/index.php?run_id=&search_id=21636&scans_id=16836&peptide_id=26398&scanf=24909	http:/kronos.stanford.edu/gfy/www/modules/ascore/visual/trim-phos.php?run_id=&search_id=21636&scans_id=16836&peptide_id=26398&charge=3	398907	-0.0500715	0.256598	0.151246	0.105455	0.138597	1.43423	1.09127	0.520272	0.126003	0.410974	0.540134	-1.28288	-0.888611
DENN domain-containing protein 4C OS=Mus musculus GN=Dennd4c PE=1 SV=1	sp|A6H8H2|DEN4C_MOUSE	1328	S	S|79.97|SPNSSLGSVVNSLSGLK	1	LSALVRS*SPNSSL	2	0	2.9186	0.0028	0.2659	67.61	NO OTHERS:2	NONE > ascore = 13	2	0	0	2	SSPNSSLGSVVNSLSGLK	ind_MOUSE.Tryp.TMT.REVUniprot20150423.CONTAM.fasta.hdr	21634	16839	47070	3	16841	21634	47070	16839	35888	3	16841	0.99	21634	47070	16839	35888	3	https://kronos.stanford.edu/cgi-bin/blast_html4?Db=/seq_db/static/ind_MOUSE.Tryp.TMT.REVUniprot20150423.CONTAM.fasta.hdr&Pep=SSPNSSLGSVVNSLSGLK&MassType=0	https://kronos.stanford.edu/gfy/www/modules/show_out/show_out_wrapper.php?run_id=&search_id=&scans_id=&peptide_id=&scanf=&charge=	https://kronos.stanford.edu/gfy/www/modules/show_out/show_out_wrapper.php?run_id=16841&search_id=21634&scans_id=16839&peptide_id=47070&scanf=35888&charge=3	http://kronos.stanford.edu/gfy/www/modules/sdig/index.php?run_id=16841&search_id=21634&scans_id=16839&peptide_id=47070&scanf=35888	http:/kronos.stanford.edu/gfy/www/modules/ascore/visual/trim-phos.php?run_id=16841&search_id=21634&scans_id=16839&peptide_id=47070&charge=3	765934	0.689748	0.172253	0.197281	0.137615	0.147756	1.43357	1.33518	0.519617	0.417031	0.798912	0.857789	-0.323892	-0.221306
Echinoderm microtubule-associated protein-like 4 OS=Mus musculus GN=Eml4 PE=1 SV=1	tr|F8WJ93|F8WJ93_MOUSE	144	S	AS|79.97|PSPQPSSQPLQINR	1	SPQIRAS*PSPQPS	2	13.24	3.7198	0.0648	0.2093	72.1	NO OTHERS:2	AS|79.97|PSPQPSSQPLQINR	2	0	0	1	ASPSPQPSSQPLQINR	ind_MOUSE.Tryp.TMT.REVUniprot20150423.CONTAM.fasta.hdr	21637	16835	5848	2	16837	21636	77486	16836	8070	4	16838	0.99	21636	77486	16836	8070	4	https://kronos.stanford.edu/cgi-bin/blast_html4?Db=/seq_db/static/ind_MOUSE.Tryp.TMT.REVUniprot20150423.CONTAM.fasta.hdr&Pep=ASPSPQPSSQPLQINR&MassType=0	https://kronos.stanford.edu/gfy/www/modules/show_out/show_out_wrapper.php?run_id=&search_id=&scans_id=&peptide_id=&scanf=&charge=	https://kronos.stanford.edu/gfy/www/modules/show_out/show_out_wrapper.php?run_id=16838&search_id=21636&scans_id=16836&peptide_id=77486&scanf=8070&charge=4	http://kronos.stanford.edu/gfy/www/modules/sdig/index.php?run_id=16838&search_id=21636&scans_id=16836&peptide_id=77486&scanf=8070	http:/kronos.stanford.edu/gfy/www/modules/ascore/visual/trim-phos.php?run_id=16837&search_id=21637&scans_id=16835&peptide_id=5848&charge=2	1.79803e+06	0.550279	0.202405	0.200448	0.139886	0.0966605	1.43294	2.07373	0.518976	1.05223	0.69112	0.477561	-0.532992	-1.06624
Protein Ahnak2 (Fragment) OS=Mus musculus GN=Ahnak2 PE=1 SV=4	tr|E9PYB0|E9PYB0_MOUSE	288	T	DMSPT|79.97|STDTEVHR	1	TRDMSPT*STDTEV	1	21.3	2.0015	0.1184	0.4882	48.32	NO OTHERS:1	DMSPT|79.97|STDTEVHR	1	0	0	0	DMSPTSTDTEVHR	ind_MOUSE.Tryp.TMT.REVUniprot20150423.CONTAM.fasta.hdr	21634	16839	59879	2	16841	21634	59879	16839	4350	2	16841	0.99	21634	59879	16839	4350	2	https://kronos.stanford.edu/cgi-bin/blast_html4?Db=/seq_db/static/ind_MOUSE.Tryp.TMT.REVUniprot20150423.CONTAM.fasta.hdr&Pep=DMSPTSTDTEVHR&MassType=0	https://kronos.stanford.edu/gfy/www/modules/show_out/show_out_wrapper.php?run_id=&search_id=&scans_id=&peptide_id=&scanf=&charge=	https://kronos.stanford.edu/gfy/www/modules/show_out/show_out_wrapper.php?run_id=16841&search_id=21634&scans_id=16839&peptide_id=59879&scanf=4350&charge=2	http://kronos.stanford.edu/gfy/www/modules/sdig/index.php?run_id=16841&search_id=21634&scans_id=16839&peptide_id=59879&scanf=4350	http:/kronos.stanford.edu/gfy/www/modules/ascore/visual/trim-phos.php?run_id=16841&search_id=21634&scans_id=16839&peptide_id=59879&charge=2	148132	0.787687	0.121053	0.206961	0.144467	0.171103	1.43259	1.20957	0.518624	0.274493	1.19341	1.41345	0.255093	0.499224
Eukaryotic translation initiation factor 3 subunit E OS=Mus musculus GN=Eif3e PE=1 SV=1	sp|P60229|EIF3E_MOUSE	401	Y	LGHVVMGNNAVSPY|79.97|QQVIEK	1	NNAVSPY*QQVIEK	2	0	2.7077	0.0474	0.5755	33.87	NO OTHERS:2	NONE > ascore = 13	2	0	0	0	LGHVVMGNNAVSPYQQVIEK	ind_MOUSE.Tryp.TMT.REVUniprot20150423.CONTAM.fasta.hdr	21634	16839	16497	2	16841	21634	29269	16839	25893	2		0.99	21634	29269	16839	19122	2	https://kronos.stanford.edu/cgi-bin/blast_html4?Db=/seq_db/static/ind_MOUSE.Tryp.TMT.REVUniprot20150423.CONTAM.fasta.hdr&Pep=LGHVVMGNNAVSPYQQVIEK&MassType=0	https://kronos.stanford.edu/gfy/www/modules/show_out/show_out_wrapper.php?run_id=&search_id=&scans_id=&peptide_id=&scanf=&charge=	https://kronos.stanford.edu/gfy/www/modules/show_out/show_out_wrapper.php?run_id=&search_id=21634&scans_id=16839&peptide_id=29269&scanf=25893&charge=2	http://kronos.stanford.edu/gfy/www/modules/sdig/index.php?run_id=&search_id=21634&scans_id=16839&peptide_id=29269&scanf=25893	http:/kronos.stanford.edu/gfy/www/modules/ascore/visual/trim-phos.php?run_id=16841&search_id=21634&scans_id=16839&peptide_id=16497&charge=2	377118	0.789206	0.13717	0.203034	0.141763	0.144373	1.43221	1.40631	0.51824	0.491917	1.03348	1.05251	0.0475113	0.0738343
Ataxin-1 OS=Mus musculus GN=Atxn1 PE=4 SV=1	tr|J3QPR1|J3QPR1_MOUSE	213	S	AAGLVNPGS|79.97|PPPPTQQNQYIHISSSPQSSGR	1	GLVNPGS*PPPPTQ	1	24.76	4.5843	0.1898	0.5818	45.71	NO OTHERS:1	AAGLVNPGS|79.97|PPPPTQQNQYIHISSSPQSSGR	1	0	0	1	AAGLVNPGSPPPPTQQNQYIHISSSPQSSGR	ind_MOUSE.Tryp.TMT.REVUniprot20150423.CONTAM.fasta.hdr	21634	16839	11183	3	16841	21634	11183	16839	16162	3	16841	0.99	21634	11183	16839	16162	3	https://kronos.stanford.edu/cgi-bin/blast_html4?Db=/seq_db/static/ind_MOUSE.Tryp.TMT.REVUniprot20150423.CONTAM.fasta.hdr&Pep=AAGLVNPGSPPPPTQQNQYIHISSSPQSSGR&MassType=0	https://kronos.stanford.edu/gfy/www/modules/show_out/show_out_wrapper.php?run_id=&search_id=&scans_id=&peptide_id=&scanf=&charge=	https://kronos.stanford.edu/gfy/www/modules/show_out/show_out_wrapper.php?run_id=16841&search_id=21634&scans_id=16839&peptide_id=11183&scanf=16162&charge=3	http://kronos.stanford.edu/gfy/www/modules/sdig/index.php?run_id=16841&search_id=21634&scans_id=16839&peptide_id=11183&scanf=16162	http:/kronos.stanford.edu/gfy/www/modules/ascore/visual/trim-phos.php?run_id=16841&search_id=21634&scans_id=16839&peptide_id=11183&charge=3	233230	0.301973	0.187432	0.180031	0.125744	0.15899	1.43173	1.13235	0.51776	0.179315	0.670878	0.848254	-0.575877	-0.237432
Protein Tns1 (Fragment) OS=Mus musculus GN=Tns1 PE=1 SV=1	tr|A0A087WQ94|A0A087WQ94_MOUSE	1282	S	HPGAHQGNLASSLHSNAVISPGS|79.97|PSLGR	1	AVISPGS*PSLGRH	1	10.36	4.1179	0.0587	0.4378	50.33	NO OTHERS:1	NONE > ascore = 13	1	0	0	5	HPGAHQGNLASSLHSNAVISPGSPSLGR	ind_MOUSE.Tryp.TMT.REVUniprot20150423.CONTAM.fasta.hdr	21634	16839	77576	4	16841	21634	77576	16839	9203	4	16841	0.99	21634	77576	16839	9203	4	https://kronos.stanford.edu/cgi-bin/blast_html4?Db=/seq_db/static/ind_MOUSE.Tryp.TMT.REVUniprot20150423.CONTAM.fasta.hdr&Pep=HPGAHQGNLASSLHSNAVISPGSPSLGR&MassType=0	https://kronos.stanford.edu/gfy/www/modules/show_out/show_out_wrapper.php?run_id=&search_id=&scans_id=&peptide_id=&scanf=&charge=	https://kronos.stanford.edu/gfy/www/modules/show_out/show_out_wrapper.php?run_id=16841&search_id=21634&scans_id=16839&peptide_id=77576&scanf=9203&charge=4	http://kronos.stanford.edu/gfy/www/modules/sdig/index.php?run_id=16841&search_id=21634&scans_id=16839&peptide_id=77576&scanf=9203	http:/kronos.stanford.edu/gfy/www/modules/ascore/visual/trim-phos.php?run_id=16841&search_id=21634&scans_id=16839&peptide_id=77576&charge=4	337941	0.407744	0.180474	0.221289	0.154618	0.221601	1.4312	0.998596	0.517225	-0.00202655	0.856735	1.22788	-0.22308	0.296171
Syntaxin-16 (Fragment) OS=Mus musculus GN=Stx16 PE=1 SV=1	tr|F7CJY7|F7CJY7_MOUSE	39	S	S|79.97|IAAELDELADDR	1	SPLHSRS*IAAELD	1	1000	3.1247	0.5678	0.5678	107.89	NO OTHERS:1	S|79.97|IAAELDELADDR	1	0	0	1	SIAAELDELADDR	ind_MOUSE.Tryp.TMT.REVUniprot20150423.CONTAM.fasta.hdr	21639	16833	51474	2	16835	21639	51474	16833	36964	2	16835	0.99	21639	51474	16833	36964	2	https://kronos.stanford.edu/cgi-bin/blast_html4?Db=/seq_db/static/ind_MOUSE.Tryp.TMT.REVUniprot20150423.CONTAM.fasta.hdr&Pep=SIAAELDELADDR&MassType=0	https://kronos.stanford.edu/gfy/www/modules/show_out/show_out_wrapper.php?run_id=&search_id=&scans_id=&peptide_id=&scanf=&charge=	https://kronos.stanford.edu/gfy/www/modules/show_out/show_out_wrapper.php?run_id=16835&search_id=21639&scans_id=16833&peptide_id=51474&scanf=36964&charge=2	http://kronos.stanford.edu/gfy/www/modules/sdig/index.php?run_id=16835&search_id=21639&scans_id=16833&peptide_id=51474&scanf=36964	http:/kronos.stanford.edu/gfy/www/modules/ascore/visual/trim-phos.php?run_id=16835&search_id=21639&scans_id=16833&peptide_id=51474&charge=2	107502	0.736921	0.175186	0.207496	0.145231	0.131339	1.42873	1.57986	0.514736	0.659796	0.82901	0.749708	-0.270539	-0.415599
G protein-coupled receptor, family C, group 5, member A OS=Mus musculus GN=Gprc5a PE=1 SV=1	tr|G5E8C3|G5E8C3_MOUSE	346	Y	AQAPASPY|79.97|NDYEGR	1	QAPASPY*NDYEGR	1	24.75	2.5329	0.0235	0.3843	42.16	NO OTHERS:1	AQAPASPY|79.97|NDYEGR	1	0	0	1	AQAPASPYNDYEGR	ind_MOUSE.Tryp.TMT.REVUniprot20150423.CONTAM.fasta.hdr	21639	16833	4722	2	16835	21639	4722	16833	12252	2	16835	0.99	21639	4722	16833	12252	2	https://kronos.stanford.edu/cgi-bin/blast_html4?Db=/seq_db/static/ind_MOUSE.Tryp.TMT.REVUniprot20150423.CONTAM.fasta.hdr&Pep=AQAPASPYNDYEGR&MassType=0	https://kronos.stanford.edu/gfy/www/modules/show_out/show_out_wrapper.php?run_id=&search_id=&scans_id=&peptide_id=&scanf=&charge=	https://kronos.stanford.edu/gfy/www/modules/show_out/show_out_wrapper.php?run_id=16835&search_id=21639&scans_id=16833&peptide_id=4722&scanf=12252&charge=2	http://kronos.stanford.edu/gfy/www/modules/sdig/index.php?run_id=16835&search_id=21639&scans_id=16833&peptide_id=4722&scanf=12252	http:/kronos.stanford.edu/gfy/www/modules/ascore/visual/trim-phos.php?run_id=16835&search_id=21639&scans_id=16833&peptide_id=4722&charge=2	2.55009e+06	0.596593	0.0611676	0.221204	0.154867	0.202117	1.42835	1.09444	0.514348	0.13019	2.53185	3.30431	1.34019	1.72435
Hepatocyte growth factor-regulated tyrosine kinase substrate OS=Mus musculus GN=Hgs PE=1 SV=1	tr|B1ATZ0|B1ATZ0_MOUSE	306	S	AEPTPLASSAPPAGS|79.97|LYSSPVNSSAPLAEDIDPELAR	1	SAPPAGS*LYSSPV	1	1.62	3.9362	0.0238	0.412	58	NO OTHERS:1	NONE > ascore = 13	1	0	0	4	AEPTPLASSAPPAGSLYSSPVNSSAPLAEDIDPELAR	ind_MOUSE.Tryp.TMT.REVUniprot20150423.CONTAM.fasta.hdr	21637	16835	48853	4	16837	21637	48853	16835	36667	4	16837	0.99	21637	48853	16835	36667	4	https://kronos.stanford.edu/cgi-bin/blast_html4?Db=/seq_db/static/ind_MOUSE.Tryp.TMT.REVUniprot20150423.CONTAM.fasta.hdr&Pep=AEPTPLASSAPPAGSLYSSPVNSSAPLAEDIDPELAR&MassType=0	https://kronos.stanford.edu/gfy/www/modules/show_out/show_out_wrapper.php?run_id=&search_id=&scans_id=&peptide_id=&scanf=&charge=	https://kronos.stanford.edu/gfy/www/modules/show_out/show_out_wrapper.php?run_id=16837&search_id=21637&scans_id=16835&peptide_id=48853&scanf=36667&charge=4	http://kronos.stanford.edu/gfy/www/modules/sdig/index.php?run_id=16837&search_id=21637&scans_id=16835&peptide_id=48853&scanf=36667	http:/kronos.stanford.edu/gfy/www/modules/ascore/visual/trim-phos.php?run_id=16837&search_id=21637&scans_id=16835&peptide_id=48853&charge=4	120709	0.207417	0.190962	0.200398	0.140356	0.225478	1.42778	0.888767	0.51377	-0.170122	0.734998	1.18075	-0.444188	0.239705
Synaptopodin OS=Mus musculus GN=Synpo PE=1 SV=1	tr|E9Q3E2|E9Q3E2_MOUSE	507	S	AWAPPASS|79.97|MADRSPQPQR	1	WAPPASS*MADRSP	2	11.51	1.9203	0.0293	0.3434	26.24	NO OTHERS:2	NONE > ascore = 13	2	0	0	3	AWAPPASSMADRSPQPQR	ind_MOUSE.Tryp.TMT.REVUniprot20150423.CONTAM.fasta.hdr	21636	16836	78629	2	16838	21634	74631	16839	7574	2		0.99	21636	78629	16836	8741	2	https://kronos.stanford.edu/cgi-bin/blast_html4?Db=/seq_db/static/ind_MOUSE.Tryp.TMT.REVUniprot20150423.CONTAM.fasta.hdr&Pep=AWAPPASSMADRSPQPQR&MassType=0	https://kronos.stanford.edu/gfy/www/modules/show_out/show_out_wrapper.php?run_id=&search_id=&scans_id=&peptide_id=&scanf=&charge=	https://kronos.stanford.edu/gfy/www/modules/show_out/show_out_wrapper.php?run_id=&search_id=21634&scans_id=16839&peptide_id=74631&scanf=7574&charge=2	http://kronos.stanford.edu/gfy/www/modules/sdig/index.php?run_id=&search_id=21634&scans_id=16839&peptide_id=74631&scanf=7574	http:/kronos.stanford.edu/gfy/www/modules/ascore/visual/trim-phos.php?run_id=16838&search_id=21636&scans_id=16836&peptide_id=78629&charge=2	357072	0.460831	0.212033	0.190133	0.133173	0.130948	1.42771	1.45198	0.513702	0.538018	0.62808	0.617583	-0.670979	-0.695295
CDKN1A interacting zinc finger protein 1, isoform CRA_d OS=Mus musculus GN=Ciz1 PE=4 SV=1	tr|A2AN61|A2AN61_MOUSE	765	T	AKNPSPPPT|79.97|RPVSR	1	NPSPPPT*RPVSRK	1	47.04	2.8232	0.0396	0.3001	58.37	NO OTHERS:1	AKNPSPPPT|79.97|RPVSR	1	0	0	3	AKNPSPPPTRPVSR	ind_MOUSE.Tryp.TMT.REVUniprot20150423.CONTAM.fasta.hdr	21634	16839	35252	3	16841	21634	35252	16839	2928	3	16841	0.99	21634	35252	16839	2928	3	https://kronos.stanford.edu/cgi-bin/blast_html4?Db=/seq_db/static/ind_MOUSE.Tryp.TMT.REVUniprot20150423.CONTAM.fasta.hdr&Pep=AKNPSPPPTRPVSR&MassType=0	https://kronos.stanford.edu/gfy/www/modules/show_out/show_out_wrapper.php?run_id=&search_id=&scans_id=&peptide_id=&scanf=&charge=	https://kronos.stanford.edu/gfy/www/modules/show_out/show_out_wrapper.php?run_id=16841&search_id=21634&scans_id=16839&peptide_id=35252&scanf=2928&charge=3	http://kronos.stanford.edu/gfy/www/modules/sdig/index.php?run_id=16841&search_id=21634&scans_id=16839&peptide_id=35252&scanf=2928	http:/kronos.stanford.edu/gfy/www/modules/ascore/visual/trim-phos.php?run_id=16841&search_id=21634&scans_id=16839&peptide_id=35252&charge=3	618356	0.89174	0.17436	0.211202	0.148094	0.155503	1.42613	1.35819	0.512108	0.441682	0.849359	0.891849	-0.235554	-0.165128
Filamin-B OS=Mus musculus GN=Flnb PE=1 SV=3	sp|Q80X90|FLNB_MOUSE	885	S	APLNVQFS|79.97|SPLPGEAVK	1	PLNVQFS*SPLPGE	1	6.59	3.8254	0.0325	0.3983	70.47	NO OTHERS:1	NONE > ascore = 13	1	0	0	0	APLNVQFSSPLPGEAVK	ind_MOUSE.Tryp.TMT.REVUniprot20150423.CONTAM.fasta.hdr	21634	16839	38089	3	16841	21634	38089	16839	30796	3	16841	0.99	21634	38089	16839	30796	3	https://kronos.stanford.edu/cgi-bin/blast_html4?Db=/seq_db/static/ind_MOUSE.Tryp.TMT.REVUniprot20150423.CONTAM.fasta.hdr&Pep=APLNVQFSSPLPGEAVK&MassType=0	https://kronos.stanford.edu/gfy/www/modules/show_out/show_out_wrapper.php?run_id=&search_id=&scans_id=&peptide_id=&scanf=&charge=	https://kronos.stanford.edu/gfy/www/modules/show_out/show_out_wrapper.php?run_id=16841&search_id=21634&scans_id=16839&peptide_id=38089&scanf=30796&charge=3	http://kronos.stanford.edu/gfy/www/modules/sdig/index.php?run_id=16841&search_id=21634&scans_id=16839&peptide_id=38089&scanf=30796	http:/kronos.stanford.edu/gfy/www/modules/ascore/visual/trim-phos.php?run_id=16841&search_id=21634&scans_id=16839&peptide_id=38089&charge=3	425540	0.664551	0.0935197	0.213478	0.149711	0.150912	1.42594	1.41459	0.511914	0.500383	1.60085	1.61369	0.678834	0.690365
Protein 1700021K19Rik OS=Mus musculus GN=1700021K19Rik PE=1 SV=1	tr|D3Z7B1|D3Z7B1_MOUSE	137	S	KQES|79.97|PLLVTK	1	FARKQES*PLLVTK	1	32.25	2.1098	0.4086	0.4086	45.23	NO OTHERS:1	KQES|79.97|PLLVTK	1	0	0	4	KQESPLLVTK	ind_MOUSE.Tryp.TMT.REVUniprot20150423.CONTAM.fasta.hdr	21634	16839	5916	3	16841	21634	5916	16839	13118	3	16841	0.99	21634	5916	16839	13118	3	https://kronos.stanford.edu/cgi-bin/blast_html4?Db=/seq_db/static/ind_MOUSE.Tryp.TMT.REVUniprot20150423.CONTAM.fasta.hdr&Pep=KQESPLLVTK&MassType=0	https://kronos.stanford.edu/gfy/www/modules/show_out/show_out_wrapper.php?run_id=&search_id=&scans_id=&peptide_id=&scanf=&charge=	https://kronos.stanford.edu/gfy/www/modules/show_out/show_out_wrapper.php?run_id=16841&search_id=21634&scans_id=16839&peptide_id=5916&scanf=13118&charge=3	http://kronos.stanford.edu/gfy/www/modules/sdig/index.php?run_id=16841&search_id=21634&scans_id=16839&peptide_id=5916&scanf=13118	http:/kronos.stanford.edu/gfy/www/modules/ascore/visual/trim-phos.php?run_id=16841&search_id=21634&scans_id=16839&peptide_id=5916&charge=3	922379	0.533558	0.198576	0.190967	0.133953	0.125185	1.42563	1.52549	0.511604	0.609268	0.674564	0.63041	-0.567972	-0.665637
E1A-binding protein p400 OS=Mus musculus GN=Ep400 PE=1 SV=3	sp|Q8CHI8|EP400_MOUSE	2392	S	RS|79.97|PPIKPLLGMNPFQK	1	MTAGKRS*PPIKPL	1	1000	2.6727	0.2223	0.2223	33.16	NO OTHERS:1	RS|79.97|PPIKPLLGMNPFQK	1	0	0	4	RSPPIKPLLGMNPFQK	ind_MOUSE.Tryp.TMT.REVUniprot20150423.CONTAM.fasta.hdr	21635	16837	32833	4	16839	21635	32833	16837	29665	4	16839	0.99	21635	32833	16837	29665	4	https://kronos.stanford.edu/cgi-bin/blast_html4?Db=/seq_db/static/ind_MOUSE.Tryp.TMT.REVUniprot20150423.CONTAM.fasta.hdr&Pep=RSPPIKPLLGMNPFQK&MassType=0	https://kronos.stanford.edu/gfy/www/modules/show_out/show_out_wrapper.php?run_id=&search_id=&scans_id=&peptide_id=&scanf=&charge=	https://kronos.stanford.edu/gfy/www/modules/show_out/show_out_wrapper.php?run_id=16839&search_id=21635&scans_id=16837&peptide_id=32833&scanf=29665&charge=4	http://kronos.stanford.edu/gfy/www/modules/sdig/index.php?run_id=16839&search_id=21635&scans_id=16837&peptide_id=32833&scanf=29665	http:/kronos.stanford.edu/gfy/www/modules/ascore/visual/trim-phos.php?run_id=16839&search_id=21635&scans_id=16837&peptide_id=32833&charge=4	92889.3	0.719715	0.129372	0.20817	0.146105	0.178375	1.4248	1.16704	0.51076	0.222853	1.12934	1.37877	0.175478	0.463385
Synaptopodin-2 OS=Mus musculus GN=Synpo2 PE=4 SV=1	tr|D3YVV9|D3YVV9_MOUSE	895	S	AQS|79.97|PTPSLPASWK	1	HTVRAQS*PTPSLP	1	30.7	2.058	0.1117	0.4415	67.77	NO OTHERS:1	AQS|79.97|PTPSLPASWK	1	0	0	3	AQSPTPSLPASWK	ind_MOUSE.Tryp.TMT.REVUniprot20150423.CONTAM.fasta.hdr	21634	16839	20926	2	16841	21634	20926	16839	21378	2	16841	0.99	21634	20926	16839	21378	2	https://kronos.stanford.edu/cgi-bin/blast_html4?Db=/seq_db/static/ind_MOUSE.Tryp.TMT.REVUniprot20150423.CONTAM.fasta.hdr&Pep=AQSPTPSLPASWK&MassType=0	https://kronos.stanford.edu/gfy/www/modules/show_out/show_out_wrapper.php?run_id=&search_id=&scans_id=&peptide_id=&scanf=&charge=	https://kronos.stanford.edu/gfy/www/modules/show_out/show_out_wrapper.php?run_id=16841&search_id=21634&scans_id=16839&peptide_id=20926&scanf=21378&charge=2	http://kronos.stanford.edu/gfy/www/modules/sdig/index.php?run_id=16841&search_id=21634&scans_id=16839&peptide_id=20926&scanf=21378	http:/kronos.stanford.edu/gfy/www/modules/ascore/visual/trim-phos.php?run_id=16841&search_id=21634&scans_id=16839&peptide_id=20926&charge=2	1.25511e+06	0.814483	0.0994094	0.230992	0.162127	0.132965	1.42476	1.73723	0.510716	0.796789	1.6309	1.33756	0.705672	0.419598
Zinc finger homeobox protein 3 OS=Mus musculus GN=Zfhx3 PE=4 SV=1	tr|E9QMD3|E9QMD3_MOUSE	2904	S	LSSGLVS|79.97|PAPSFYSK	1	LSSGLVS*PAPSFY	1	39.8	2.6197	0.153	0.4676	83.57	NO OTHERS:1	LSSGLVS|79.97|PAPSFYSK	1	0	0	1	LSSGLVSPAPSFYSK	ind_MOUSE.Tryp.TMT.REVUniprot20150423.CONTAM.fasta.hdr	21634	16839	31174	2	16841	21634	31174	16839	26984	2	16841	0.99	21634	31174	16839	26984	2	https://kronos.stanford.edu/cgi-bin/blast_html4?Db=/seq_db/static/ind_MOUSE.Tryp.TMT.REVUniprot20150423.CONTAM.fasta.hdr&Pep=LSSGLVSPAPSFYSK&MassType=0	https://kronos.stanford.edu/gfy/www/modules/show_out/show_out_wrapper.php?run_id=&search_id=&scans_id=&peptide_id=&scanf=&charge=	https://kronos.stanford.edu/gfy/www/modules/show_out/show_out_wrapper.php?run_id=16841&search_id=21634&scans_id=16839&peptide_id=31174&scanf=26984&charge=2	http://kronos.stanford.edu/gfy/www/modules/sdig/index.php?run_id=16841&search_id=21634&scans_id=16839&peptide_id=31174&scanf=26984	http:/kronos.stanford.edu/gfy/www/modules/ascore/visual/trim-phos.php?run_id=16841&search_id=21634&scans_id=16839&peptide_id=31174&charge=2	431679	0.264813	0.202757	0.193027	0.135645	0.136741	1.42303	1.41162	0.508967	0.497355	0.669006	0.674412	-0.579909	-0.568298
Y-box-binding protein 3 OS=Mus musculus GN=Ybx3 PE=1 SV=2	sp|Q9JKB3|YBOX3_MOUSE	52	S	SPAASGAPQAPAPAALLAGS|79.97|PGGDAAPGPAPASSAPAGGEDAEKK	1	AALLAGS*PGGDAA	6	37.38	5.4672	0.2443	0.5345	62.77	NO OTHERS:6	SPAASGAPQAPAPAALLAGS|79.97|PGGDAAPGPAPASSAPAGGEDAEK, SPAASGAPQAPAPAALLAGS|79.97|PGGDAAPGPAPASSAPAGGEDAEKK	6	0	0	1	SPAASGAPQAPAPAALLAGSPGGDAAPGPAPASSAPAGGEDAEK	ind_MOUSE.Tryp.TMT.REVUniprot20150423.CONTAM.fasta.hdr	21637	16835	25498	4	16837	21637	25498	16835	24119	4	16837	0.99	21638	34848	16834	28578	4	https://kronos.stanford.edu/cgi-bin/blast_html4?Db=/seq_db/static/ind_MOUSE.Tryp.TMT.REVUniprot20150423.CONTAM.fasta.hdr&Pep=SPAASGAPQAPAPAALLAGSPGGDAAPGPAPASSAPAGGEDAEK&MassType=0	https://kronos.stanford.edu/gfy/www/modules/show_out/show_out_wrapper.php?run_id=&search_id=&scans_id=&peptide_id=&scanf=&charge=	https://kronos.stanford.edu/gfy/www/modules/show_out/show_out_wrapper.php?run_id=16837&search_id=21637&scans_id=16835&peptide_id=25498&scanf=24119&charge=4	http://kronos.stanford.edu/gfy/www/modules/sdig/index.php?run_id=16837&search_id=21637&scans_id=16835&peptide_id=25498&scanf=24119	http:/kronos.stanford.edu/gfy/www/modules/ascore/visual/trim-phos.php?run_id=16837&search_id=21637&scans_id=16835&peptide_id=25498&charge=4	1.0421e+06	0.899644	0.152431	0.204567	0.143918	0.155069	1.42141	1.3192	0.507326	0.39966	0.944152	1.01731	-0.0829088	0.024757
E3 ubiquitin-protein ligase HUWE1 OS=Mus musculus GN=Huwe1 PE=1 SV=1	tr|A2AFQ0|A2AFQ0_MOUSE	3923	S	ESQLAHIKDEPPPLS|79.97|PAPLT|79.97|PATPSSLDPFFSR	1	DEPPPLS*PAPLTP	1	16.69	4.7964	0.1555	0.3013	62.33	163 days, 16:01:00	ESQLAHIKDEPPPLS|79.97|PAPLT|79.97|PATPSSLDPFFSR	0	1	0	2	ESQLAHIKDEPPPLSPAPLTPATPSSLDPFFSR	ind_MOUSE.Tryp.TMT.REVUniprot20150423.CONTAM.fasta.hdr	21636	16836	43459	3	16838	21636	43459	16836	34373	3	16838	0.99	21636	43459	16836	34373	3	https://kronos.stanford.edu/cgi-bin/blast_html4?Db=/seq_db/static/ind_MOUSE.Tryp.TMT.REVUniprot20150423.CONTAM.fasta.hdr&Pep=ESQLAHIKDEPPPLSPAPLTPATPSSLDPFFSR&MassType=0	https://kronos.stanford.edu/gfy/www/modules/show_out/show_out_wrapper.php?run_id=&search_id=&scans_id=&peptide_id=&scanf=&charge=	https://kronos.stanford.edu/gfy/www/modules/show_out/show_out_wrapper.php?run_id=16838&search_id=21636&scans_id=16836&peptide_id=43459&scanf=34373&charge=3	http://kronos.stanford.edu/gfy/www/modules/sdig/index.php?run_id=16838&search_id=21636&scans_id=16836&peptide_id=43459&scanf=34373	http:/kronos.stanford.edu/gfy/www/modules/ascore/visual/trim-phos.php?run_id=16838&search_id=21636&scans_id=16836&peptide_id=43459&charge=3	143063	0.110528	0.15598	0.177305	0.124869	0.208281	1.41993	0.851279	0.505821	-0.232296	0.800543	1.3353	-0.320949	0.417167
E3 ubiquitin-protein ligase HUWE1 OS=Mus musculus GN=Huwe1 PE=1 SV=1	tr|A2AFQ0|A2AFQ0_MOUSE	3928	T	ESQLAHIKDEPPPLS|79.97|PAPLT|79.97|PATPSSLDPFFSR	2	LSPAPLT*PATPSS	1		4.7964	0.1555	0.3013	62.33	163 days, 11:01:00	NONE > ascore = 13	0	1	0	2	ESQLAHIKDEPPPLSPAPLTPATPSSLDPFFSR	ind_MOUSE.Tryp.TMT.REVUniprot20150423.CONTAM.fasta.hdr	21636	16836	43459	3	16838	21636	43459	16836	34373	3	16838	0.99	21636	43459	16836	34373	3	https://kronos.stanford.edu/cgi-bin/blast_html4?Db=/seq_db/static/ind_MOUSE.Tryp.TMT.REVUniprot20150423.CONTAM.fasta.hdr&Pep=ESQLAHIKDEPPPLSPAPLTPATPSSLDPFFSR&MassType=0	https://kronos.stanford.edu/gfy/www/modules/show_out/show_out_wrapper.php?run_id=&search_id=&scans_id=&peptide_id=&scanf=&charge=	https://kronos.stanford.edu/gfy/www/modules/show_out/show_out_wrapper.php?run_id=16838&search_id=21636&scans_id=16836&peptide_id=43459&scanf=34373&charge=3	http://kronos.stanford.edu/gfy/www/modules/sdig/index.php?run_id=16838&search_id=21636&scans_id=16836&peptide_id=43459&scanf=34373	http:/kronos.stanford.edu/gfy/www/modules/ascore/visual/trim-phos.php?run_id=16838&search_id=21636&scans_id=16836&peptide_id=43459&charge=3	143063	0.110528	0.15598	0.177305	0.124869	0.208281	1.41993	0.851279	0.505821	-0.232296	0.800543	1.3353	-0.320949	0.417167
Ligand-dependent corepressor OS=Mus musculus GN=Lcor PE=2 SV=2	sp|Q6ZPI3|LCOR_MOUSE	44	T	ASPVTTSPT|79.97|AATTQNPVLSK	1	PVTTSPT*AATTQN	1	0	3.6485	0.0673	0.4647	55.53	NO OTHERS:1	NONE > ascore = 13	1	0	0	0	ASPVTTSPTAATTQNPVLSK	ind_MOUSE.Tryp.TMT.REVUniprot20150423.CONTAM.fasta.hdr	21634	16839	15133	3	16841	21634	15133	16839	18447	3	16841	0.99	21634	15133	16839	18447	3	https://kronos.stanford.edu/cgi-bin/blast_html4?Db=/seq_db/static/ind_MOUSE.Tryp.TMT.REVUniprot20150423.CONTAM.fasta.hdr&Pep=ASPVTTSPTAATTQNPVLSK&MassType=0	https://kronos.stanford.edu/gfy/www/modules/show_out/show_out_wrapper.php?run_id=&search_id=&scans_id=&peptide_id=&scanf=&charge=	https://kronos.stanford.edu/gfy/www/modules/show_out/show_out_wrapper.php?run_id=16841&search_id=21634&scans_id=16839&peptide_id=15133&scanf=18447&charge=3	http://kronos.stanford.edu/gfy/www/modules/sdig/index.php?run_id=16841&search_id=21634&scans_id=16839&peptide_id=15133&scanf=18447	http:/kronos.stanford.edu/gfy/www/modules/ascore/visual/trim-phos.php?run_id=16841&search_id=21634&scans_id=16839&peptide_id=15133&charge=3	573376	0.903883	0.11527	0.232923	0.164043	0.143941	1.41989	1.61819	0.505781	0.694379	1.42311	1.24872	0.509052	0.320453
ATP-citrate synthase OS=Mus musculus GN=Acly PE=1 SV=1	tr|Q3TS02|Q3TS02_MOUSE	481	S	AKPAMPQDSVPS|79.97|PR	1	PQDSVPS*PRSLQG	10	44.73	3.8175	0.1398	0.5284	77.63	NO OTHERS:10	AKPAMPQDSVPS|79.97|PR, KAKPAMPQDSVPS|79.97|PR	10	0	0	1	AKPAMPQDSVPSPR	ind_MOUSE.Tryp.TMT.REVUniprot20150423.CONTAM.fasta.hdr	21634	16839	77536	2		21634	75781	16839	8195	3		0.99	21638	4749	16834	12410	3	https://kronos.stanford.edu/cgi-bin/blast_html4?Db=/seq_db/static/ind_MOUSE.Tryp.TMT.REVUniprot20150423.CONTAM.fasta.hdr&Pep=AKPAMPQDSVPSPR&MassType=0	https://kronos.stanford.edu/gfy/www/modules/show_out/show_out_wrapper.php?run_id=&search_id=&scans_id=&peptide_id=&scanf=&charge=	https://kronos.stanford.edu/gfy/www/modules/show_out/show_out_wrapper.php?run_id=&search_id=21634&scans_id=16839&peptide_id=75781&scanf=8195&charge=3	http://kronos.stanford.edu/gfy/www/modules/sdig/index.php?run_id=&search_id=21634&scans_id=16839&peptide_id=75781&scanf=8195	http:/kronos.stanford.edu/gfy/www/modules/ascore/visual/trim-phos.php?run_id=&search_id=21634&scans_id=16839&peptide_id=77536&charge=2	1.25593e+07	0.920166	0.144319	0.236201	0.166567	0.158515	1.41805	1.49009	0.50391	0.575398	1.15416	1.09837	0.206846	0.135358
Probable ATP-dependent RNA helicase DDX10 OS=Mus musculus GN=Ddx10 PE=1 SV=2	sp|Q80Y44|DDX10_MOUSE	549	S	APSLPNDEADES|79.97|PAYVSEK	1	NDEADES*PAYVSE	2	25.88	3.8825	0.2305	0.6032	72.19	NO OTHERS:2	APSLPNDEADES|79.97|PAYVSEK	2	0	0	0	APSLPNDEADESPAYVSEK	ind_MOUSE.Tryp.TMT.REVUniprot20150423.CONTAM.fasta.hdr	21639	16833	27203	3	16835	21639	27203	16833	24121	3	16835	0.99	21639	27203	16833	24121	3	https://kronos.stanford.edu/cgi-bin/blast_html4?Db=/seq_db/static/ind_MOUSE.Tryp.TMT.REVUniprot20150423.CONTAM.fasta.hdr&Pep=APSLPNDEADESPAYVSEK&MassType=0	https://kronos.stanford.edu/gfy/www/modules/show_out/show_out_wrapper.php?run_id=&search_id=&scans_id=&peptide_id=&scanf=&charge=	https://kronos.stanford.edu/gfy/www/modules/show_out/show_out_wrapper.php?run_id=16835&search_id=21639&scans_id=16833&peptide_id=27203&scanf=24121&charge=3	http://kronos.stanford.edu/gfy/www/modules/sdig/index.php?run_id=16835&search_id=21639&scans_id=16833&peptide_id=27203&scanf=24121	http:/kronos.stanford.edu/gfy/www/modules/ascore/visual/trim-phos.php?run_id=16835&search_id=21639&scans_id=16833&peptide_id=27203&charge=3	865475	0.750621	0.166166	0.225539	0.15906	0.176778	1.41795	1.27583	0.50381	0.351442	0.957237	1.06387	-0.0630525	0.0893155
Complement component receptor 1-like protein OS=Mus musculus GN=Cr1l PE=1 SV=1	sp|Q64735|CR1L_MOUSE	479	T	LQSLLTSQENSSTTSPARNSLT|79.97|QEVS	1	PARNSLT*QEVS++	1	0	2.6129	0.0138	0.2988	34.53	NO OTHERS:1	NONE > ascore = 13	1	0	0	1	LQSLLTSQENSSTTSPARNSLTQEVS	ind_MOUSE.Tryp.TMT.REVUniprot20150423.CONTAM.fasta.hdr	21636	16836	31022	2	16838	21636	31022	16836	27435	2	16838	0.99	21636	31022	16836	27435	2	https://kronos.stanford.edu/cgi-bin/blast_html4?Db=/seq_db/static/ind_MOUSE.Tryp.TMT.REVUniprot20150423.CONTAM.fasta.hdr&Pep=LQSLLTSQENSSTTSPARNSLTQEVS&MassType=0	https://kronos.stanford.edu/gfy/www/modules/show_out/show_out_wrapper.php?run_id=&search_id=&scans_id=&peptide_id=&scanf=&charge=	https://kronos.stanford.edu/gfy/www/modules/show_out/show_out_wrapper.php?run_id=16838&search_id=21636&scans_id=16836&peptide_id=31022&scanf=27435&charge=2	http://kronos.stanford.edu/gfy/www/modules/sdig/index.php?run_id=16838&search_id=21636&scans_id=16836&peptide_id=31022&scanf=27435	http:/kronos.stanford.edu/gfy/www/modules/ascore/visual/trim-phos.php?run_id=16838&search_id=21636&scans_id=16836&peptide_id=31022&charge=2	245877	-0.201196	0.238662	0.139925	0.0987008	0.108129	1.41767	1.29407	0.503524	0.37191	0.413559	0.453062	-1.27384	-1.14222
Period circadian protein homolog 1 OS=Mus musculus GN=Per1 PE=1 SV=2	sp|O35973|PER1_MOUSE	704	S	KEPVVGGTLS|79.97|PLALANK	1	VVGGTLS*PLALAN	1	31.27	4.9484	0.2022	0.6315	123.8	NO OTHERS:1	KEPVVGGTLS|79.97|PLALANK	1	0	0	2	KEPVVGGTLSPLALANK	ind_MOUSE.Tryp.TMT.REVUniprot20150423.CONTAM.fasta.hdr	21634	16839	33920	3	16841	21634	33920	16839	28551	3	16841	0.99	21634	33920	16839	28551	3	https://kronos.stanford.edu/cgi-bin/blast_html4?Db=/seq_db/static/ind_MOUSE.Tryp.TMT.REVUniprot20150423.CONTAM.fasta.hdr&Pep=KEPVVGGTLSPLALANK&MassType=0	https://kronos.stanford.edu/gfy/www/modules/show_out/show_out_wrapper.php?run_id=&search_id=&scans_id=&peptide_id=&scanf=&charge=	https://kronos.stanford.edu/gfy/www/modules/show_out/show_out_wrapper.php?run_id=16841&search_id=21634&scans_id=16839&peptide_id=33920&scanf=28551&charge=3	http://kronos.stanford.edu/gfy/www/modules/sdig/index.php?run_id=16841&search_id=21634&scans_id=16839&peptide_id=33920&scanf=28551	http:/kronos.stanford.edu/gfy/www/modules/ascore/visual/trim-phos.php?run_id=16841&search_id=21634&scans_id=16839&peptide_id=33920&charge=3	549442	0.771675	0.171104	0.209133	0.147673	0.14117	1.41619	1.48143	0.502018	0.56699	0.863061	0.825055	-0.212466	-0.277438
Epidermal growth factor receptor kinase substrate 8 OS=Mus musculus GN=Eps8 PE=1 SV=2	sp|Q08509|EPS8_MOUSE	624	S	SADTPSAPS|79.97|PPPTPAPVPVPLPPSVPAPVSVPK	1	DTPSAPS*PPPTPA	5	26.09	3.7596	0.0621	0.4917	90.01	NO OTHERS:5	SADTPSAPS|79.97|PPPTPAPVPVPLPPSVPAPVSVPK	5	0	0	0	SADTPSAPSPPPTPAPVPVPLPPSVPAPVSVPK	ind_MOUSE.Tryp.TMT.REVUniprot20150423.CONTAM.fasta.hdr	21634	16839	52068	5		21634	52506	16839	39064	3	16841	0.99	21634	52506	16839	39064	3	https://kronos.stanford.edu/cgi-bin/blast_html4?Db=/seq_db/static/ind_MOUSE.Tryp.TMT.REVUniprot20150423.CONTAM.fasta.hdr&Pep=SADTPSAPSPPPTPAPVPVPLPPSVPAPVSVPK&MassType=0	https://kronos.stanford.edu/gfy/www/modules/show_out/show_out_wrapper.php?run_id=&search_id=&scans_id=&peptide_id=&scanf=&charge=	https://kronos.stanford.edu/gfy/www/modules/show_out/show_out_wrapper.php?run_id=16841&search_id=21634&scans_id=16839&peptide_id=52506&scanf=39064&charge=3	http://kronos.stanford.edu/gfy/www/modules/sdig/index.php?run_id=16841&search_id=21634&scans_id=16839&peptide_id=52506&scanf=39064	http:/kronos.stanford.edu/gfy/www/modules/ascore/visual/trim-phos.php?run_id=&search_id=21634&scans_id=16839&peptide_id=52068&charge=5	3.52596e+06	0.0157345	0.174	0.164523	0.116233	0.180301	1.41546	0.912487	0.501272	-0.132124	0.668003	1.03621	-0.582074	0.0513216
Nesprin-2 OS=Mus musculus GN=Syne2 PE=4 SV=1	tr|E9QP46|E9QP46_MOUSE	4196	T	LSQTDEGAT|79.97|PPIEAALLDFPR	1	QTDEGAT*PPIEAA	4	57.41	3.8458	0.2838	0.5068	79.04	NO OTHERS:4	LSQTDEGAT|79.97|PPIEAALLDFPR	4	0	0	1	LSQTDEGATPPIEAALLDFPR	ind_MOUSE.Tryp.TMT.REVUniprot20150423.CONTAM.fasta.hdr	21637	16835	69453	2		21638	72793	16834	49620	3	16836	0.99	21638	72793	16834	49620	3	https://kronos.stanford.edu/cgi-bin/blast_html4?Db=/seq_db/static/ind_MOUSE.Tryp.TMT.REVUniprot20150423.CONTAM.fasta.hdr&Pep=LSQTDEGATPPIEAALLDFPR&MassType=0	https://kronos.stanford.edu/gfy/www/modules/show_out/show_out_wrapper.php?run_id=&search_id=&scans_id=&peptide_id=&scanf=&charge=	https://kronos.stanford.edu/gfy/www/modules/show_out/show_out_wrapper.php?run_id=16836&search_id=21638&scans_id=16834&peptide_id=72793&scanf=49620&charge=3	http://kronos.stanford.edu/gfy/www/modules/sdig/index.php?run_id=16836&search_id=21638&scans_id=16834&peptide_id=72793&scanf=49620	http:/kronos.stanford.edu/gfy/www/modules/ascore/visual/trim-phos.php?run_id=&search_id=21637&scans_id=16835&peptide_id=69453&charge=2	177115	0.877357	0.121543	0.215857	0.152711	0.16081	1.4135	1.34231	0.499273	0.424719	1.25644	1.32307	0.329337	0.403891
Protein Ahnak OS=Mus musculus GN=Ahnak PE=1 SV=1	tr|E9Q616|E9Q616_MOUSE	5519	S	GGVTGSPEASISGSKGDLKSS|79.97|K	1	KGDLKSS*KASLGS	1	5.29	2.8902	0.0557	0.1921	37.02	NO OTHERS:1	NONE > ascore = 13	1	0	0	0	GGVTGSPEASISGSKGDLKSSK	ind_MOUSE.Tryp.TMT.REVUniprot20150423.CONTAM.fasta.hdr	21634	16839	2077	4	16841	21634	2077	16839	11020	4	16841	0.99	21634	2077	16839	11020	4	https://kronos.stanford.edu/cgi-bin/blast_html4?Db=/seq_db/static/ind_MOUSE.Tryp.TMT.REVUniprot20150423.CONTAM.fasta.hdr&Pep=GGVTGSPEASISGSKGDLKSSK&MassType=0	https://kronos.stanford.edu/gfy/www/modules/show_out/show_out_wrapper.php?run_id=&search_id=&scans_id=&peptide_id=&scanf=&charge=	https://kronos.stanford.edu/gfy/www/modules/show_out/show_out_wrapper.php?run_id=16841&search_id=21634&scans_id=16839&peptide_id=2077&scanf=11020&charge=4	http://kronos.stanford.edu/gfy/www/modules/sdig/index.php?run_id=16841&search_id=21634&scans_id=16839&peptide_id=2077&scanf=11020	http:/kronos.stanford.edu/gfy/www/modules/ascore/visual/trim-phos.php?run_id=16841&search_id=21634&scans_id=16839&peptide_id=2077&charge=4	983677	0.270576	0.189484	0.191311	0.135347	0.176786	1.41349	1.08216	0.499265	0.113916	0.714291	0.93299	-0.485416	-0.100067
G-protein-signaling modulator 1 OS=Mus musculus GN=Gpsm1 PE=1 SV=1	tr|A2AIV3|A2AIV3_MOUSE	109	T	AAQSSVTASPQT|79.97|EEFFDLIASSQSR	1	VTASPQT*EEFFDL	1	0	1.6449	0.0022	0.2643	12.6	NO OTHERS:1	NONE > ascore = 13	1	0	0	5	AAQSSVTASPQTEEFFDLIASSQSR	ind_MOUSE.Tryp.TMT.REVUniprot20150423.CONTAM.fasta.hdr	21637	16835	54852	2	16837	21637	54852	16835	39870	2	16837	0.99	21637	54852	16835	39870	2	https://kronos.stanford.edu/cgi-bin/blast_html4?Db=/seq_db/static/ind_MOUSE.Tryp.TMT.REVUniprot20150423.CONTAM.fasta.hdr&Pep=AAQSSVTASPQTEEFFDLIASSQSR&MassType=0	https://kronos.stanford.edu/gfy/www/modules/show_out/show_out_wrapper.php?run_id=&search_id=&scans_id=&peptide_id=&scanf=&charge=	https://kronos.stanford.edu/gfy/www/modules/show_out/show_out_wrapper.php?run_id=16837&search_id=21637&scans_id=16835&peptide_id=54852&scanf=39870&charge=2	http://kronos.stanford.edu/gfy/www/modules/sdig/index.php?run_id=16837&search_id=21637&scans_id=16835&peptide_id=54852&scanf=39870	http:/kronos.stanford.edu/gfy/www/modules/ascore/visual/trim-phos.php?run_id=16837&search_id=21637&scans_id=16835&peptide_id=54852&charge=2	34963.1	0.262496	0.115067	0.220915	0.156445	0.272075	1.41209	0.811962	0.497832	-0.300515	1.35961	2.3645	0.443188	1.24154
La-related protein 1 OS=Mus musculus GN=Larp1 PE=1 SV=3	sp|Q6ZQ58|LARP1_MOUSE	801	S	HSS|79.97|NPPLESHVGWVMDSR	1	RKTRHSS*NPPLES	1	15.87	3.9116	0.1066	0.2782	56.9	NO OTHERS:1	HSS|79.97|NPPLESHVGWVMDSR	1	0	0	1	HSSNPPLESHVGWVMDSR	ind_MOUSE.Tryp.TMT.REVUniprot20150423.CONTAM.fasta.hdr	21637	16835	12013	3	16837	21637	12013	16835	16624	3	16837	0.99	21637	12013	16835	16624	3	https://kronos.stanford.edu/cgi-bin/blast_html4?Db=/seq_db/static/ind_MOUSE.Tryp.TMT.REVUniprot20150423.CONTAM.fasta.hdr&Pep=HSSNPPLESHVGWVMDSR&MassType=0	https://kronos.stanford.edu/gfy/www/modules/show_out/show_out_wrapper.php?run_id=&search_id=&scans_id=&peptide_id=&scanf=&charge=	https://kronos.stanford.edu/gfy/www/modules/show_out/show_out_wrapper.php?run_id=16837&search_id=21637&scans_id=16835&peptide_id=12013&scanf=16624&charge=3	http://kronos.stanford.edu/gfy/www/modules/sdig/index.php?run_id=16837&search_id=21637&scans_id=16835&peptide_id=12013&scanf=16624	http:/kronos.stanford.edu/gfy/www/modules/ascore/visual/trim-phos.php?run_id=16837&search_id=21637&scans_id=16835&peptide_id=12013&charge=3	687277	0.693161	0.132205	0.2374	0.168216	0.19195	1.41128	1.23678	0.497004	0.306586	1.27239	1.45191	0.347537	0.537955
Cohesin subunit SA-2 OS=Mus musculus GN=Stag2 PE=1 SV=1	tr|A2AFF6|A2AFF6_MOUSE	238	S	LMTALVNVALNLS|79.97|INMDNTQR	1	NVALNLS*INMDNT	1	9.57	1.7934	0.0158	0.3746	16.35	NO OTHERS:1	NONE > ascore = 13	1	0	0	1	LMTALVNVALNLSINMDNTQR	ind_MOUSE.Tryp.TMT.REVUniprot20150423.CONTAM.fasta.hdr	21636	16836	53919	2	16838	21636	53919	16836	40036	2	16838	0.99	21636	53919	16836	40036	2	https://kronos.stanford.edu/cgi-bin/blast_html4?Db=/seq_db/static/ind_MOUSE.Tryp.TMT.REVUniprot20150423.CONTAM.fasta.hdr&Pep=LMTALVNVALNLSINMDNTQR&MassType=0	https://kronos.stanford.edu/gfy/www/modules/show_out/show_out_wrapper.php?run_id=&search_id=&scans_id=&peptide_id=&scanf=&charge=	https://kronos.stanford.edu/gfy/www/modules/show_out/show_out_wrapper.php?run_id=16838&search_id=21636&scans_id=16836&peptide_id=53919&scanf=40036&charge=2	http://kronos.stanford.edu/gfy/www/modules/sdig/index.php?run_id=16838&search_id=21636&scans_id=16836&peptide_id=53919&scanf=40036	http:/kronos.stanford.edu/gfy/www/modules/ascore/visual/trim-phos.php?run_id=16838&search_id=21636&scans_id=16836&peptide_id=53919&charge=2	32609.1	0.641185	0.0917437	0.27269	0.193269	0.211731	1.41093	1.28791	0.496649	0.365031	2.10662	2.30785	1.07493	1.20655
Beta-2-syntrophin OS=Mus musculus GN=Sntb2 PE=1 SV=2	sp|Q61235|SNTB2_MOUSE	202	S	KPSLVSDLPWEGASPQS|79.97|PSFSGSEDSGSPK	1	EGASPQS*PSFSGS	1	2.79	4.2249	0.0244	0.408	62.49	NO OTHERS:1	NONE > ascore = 13	1	0	0	0	KPSLVSDLPWEGASPQSPSFSGSEDSGSPK	ind_MOUSE.Tryp.TMT.REVUniprot20150423.CONTAM.fasta.hdr	21634	16839	45659	4	16841	21634	45659	16839	35071	4	16841	0.99	21634	45659	16839	35071	4	https://kronos.stanford.edu/cgi-bin/blast_html4?Db=/seq_db/static/ind_MOUSE.Tryp.TMT.REVUniprot20150423.CONTAM.fasta.hdr&Pep=KPSLVSDLPWEGASPQSPSFSGSEDSGSPK&MassType=0	https://kronos.stanford.edu/gfy/www/modules/show_out/show_out_wrapper.php?run_id=&search_id=&scans_id=&peptide_id=&scanf=&charge=	https://kronos.stanford.edu/gfy/www/modules/show_out/show_out_wrapper.php?run_id=16841&search_id=21634&scans_id=16839&peptide_id=45659&scanf=35071&charge=4	http://kronos.stanford.edu/gfy/www/modules/sdig/index.php?run_id=16841&search_id=21634&scans_id=16839&peptide_id=45659&scanf=35071	http:/kronos.stanford.edu/gfy/www/modules/ascore/visual/trim-phos.php?run_id=16841&search_id=21634&scans_id=16839&peptide_id=45659&charge=4	208000	0.852427	0.133689	0.225576	0.159925	0.17599	1.41051	1.28176	0.49622	0.358122	1.19624	1.31641	0.258509	0.396607
Myosin phosphatase Rho-interacting protein (Fragment) OS=Mus musculus GN=Mprip PE=1 SV=1	tr|F6RND9|F6RND9_MOUSE	471	S	HVLPAS|79.97|APDVTSSLPEGK	1	KHVLPAS*APDVTS	1	14.77	2.5697	0.0537	0.4043	44.76	NO OTHERS:1	HVLPAS|79.97|APDVTSSLPEGK	1	0	0	7	HVLPASAPDVTSSLPEGK	ind_MOUSE.Tryp.TMT.REVUniprot20150423.CONTAM.fasta.hdr	21636	16836	18579	3	16838	21636	18579	16836	20611	3	16838	0.99	21636	18579	16836	20611	3	https://kronos.stanford.edu/cgi-bin/blast_html4?Db=/seq_db/static/ind_MOUSE.Tryp.TMT.REVUniprot20150423.CONTAM.fasta.hdr&Pep=HVLPASAPDVTSSLPEGK&MassType=0	https://kronos.stanford.edu/gfy/www/modules/show_out/show_out_wrapper.php?run_id=&search_id=&scans_id=&peptide_id=&scanf=&charge=	https://kronos.stanford.edu/gfy/www/modules/show_out/show_out_wrapper.php?run_id=16838&search_id=21636&scans_id=16836&peptide_id=18579&scanf=20611&charge=3	http://kronos.stanford.edu/gfy/www/modules/sdig/index.php?run_id=16838&search_id=21636&scans_id=16836&peptide_id=18579&scanf=20611	http:/kronos.stanford.edu/gfy/www/modules/ascore/visual/trim-phos.php?run_id=16838&search_id=21636&scans_id=16836&peptide_id=18579&charge=3	1.6275e+06	0.761298	0.156259	0.224497	0.159272	0.170918	1.40952	1.31348	0.495202	0.393394	1.01928	1.09381	0.0275535	0.129361
Tuberin OS=Mus musculus GN=Tsc2 PE=1 SV=1	sp|Q61037|TSC2_MOUSE	1455	S	S|79.97|PSGLRPR	1	PSSSPRS*PSGLRP	2	27.7	2.052	0.1078	0.253	18.28	NO OTHERS:2	S|79.97|PSGLRPR	2	0	0	7	SPSGLRPR	ind_MOUSE.Tryp.TMT.REVUniprot20150423.CONTAM.fasta.hdr	21637	16835	53593	2	16837	21636	43064	16836	3415	2		0.99	21637	53593	16835	3919	2	https://kronos.stanford.edu/cgi-bin/blast_html4?Db=/seq_db/static/ind_MOUSE.Tryp.TMT.REVUniprot20150423.CONTAM.fasta.hdr&Pep=SPSGLRPR&MassType=0	https://kronos.stanford.edu/gfy/www/modules/show_out/show_out_wrapper.php?run_id=&search_id=&scans_id=&peptide_id=&scanf=&charge=	https://kronos.stanford.edu/gfy/www/modules/show_out/show_out_wrapper.php?run_id=&search_id=21636&scans_id=16836&peptide_id=43064&scanf=3415&charge=2	http://kronos.stanford.edu/gfy/www/modules/sdig/index.php?run_id=&search_id=21636&scans_id=16836&peptide_id=43064&scanf=3415	http:/kronos.stanford.edu/gfy/www/modules/ascore/visual/trim-phos.php?run_id=16837&search_id=21637&scans_id=16835&peptide_id=53593&charge=2	4.62636e+06	0.933713	0.163	0.228052	0.161841	0.143139	1.40911	1.59322	0.494785	0.671943	0.992888	0.878153	-0.0102974	-0.187455
Rho GTPase-activating protein 21 OS=Mus musculus GN=Arhgap21 PE=1 SV=1	tr|A0A0A0MQE8|A0A0A0MQE8_MOUSE	1430	S	AQPSS|79.97|S|79.97|EDELDSVFFK	1	EKAQPSS*SEDELD	1	8.65	2.3737	0.0305	0.2414	31.14	59 days, 15:01:00	NONE > ascore = 13	0	1	0	3	AQPSSSEDELDSVFFK	ind_MOUSE.Tryp.TMT.REVUniprot20150423.CONTAM.fasta.hdr	21638	16834	60854	3	16836	21638	60854	16834	43004	3	16836	0.99	21638	60854	16834	43004	3	https://kronos.stanford.edu/cgi-bin/blast_html4?Db=/seq_db/static/ind_MOUSE.Tryp.TMT.REVUniprot20150423.CONTAM.fasta.hdr&Pep=AQPSSSEDELDSVFFK&MassType=0	https://kronos.stanford.edu/gfy/www/modules/show_out/show_out_wrapper.php?run_id=&search_id=&scans_id=&peptide_id=&scanf=&charge=	https://kronos.stanford.edu/gfy/www/modules/show_out/show_out_wrapper.php?run_id=16836&search_id=21638&scans_id=16834&peptide_id=60854&scanf=43004&charge=3	http://kronos.stanford.edu/gfy/www/modules/sdig/index.php?run_id=16836&search_id=21638&scans_id=16834&peptide_id=60854&scanf=43004	http:/kronos.stanford.edu/gfy/www/modules/ascore/visual/trim-phos.php?run_id=16836&search_id=21638&scans_id=16834&peptide_id=60854&charge=3	93845.8	-0.0130429	0.186015	0.17653	0.125348	0.260608	1.40832	0.677378	0.493976	-0.561967	0.67386	1.40101	-0.56948	0.486463
WASH complex subunit FAM21 OS=Mus musculus GN=Fam21 PE=1 SV=1	sp|Q6PGL7|FAM21_MOUSE	723	S	VPLLFS|79.97|DEEDSEVPSGVKPEDLK	1	KVPLLFS*DEEDSE	2	25.14	3.6452	0.0909	0.2877	43.42	NO OTHERS:2	VPLLFS|79.97|DEEDSEVPSGVKPEDLK	2	0	0	1	VPLLFSDEEDSEVPSGVKPEDLK	ind_MOUSE.Tryp.TMT.REVUniprot20150423.CONTAM.fasta.hdr	21637	16835	47568	4		21638	55264	16834	40092	4	16836	0.99	21637	47568	16835	40092	4	https://kronos.stanford.edu/cgi-bin/blast_html4?Db=/seq_db/static/ind_MOUSE.Tryp.TMT.REVUniprot20150423.CONTAM.fasta.hdr&Pep=VPLLFSDEEDSEVPSGVKPEDLK&MassType=0	https://kronos.stanford.edu/gfy/www/modules/show_out/show_out_wrapper.php?run_id=&search_id=&scans_id=&peptide_id=&scanf=&charge=	https://kronos.stanford.edu/gfy/www/modules/show_out/show_out_wrapper.php?run_id=16836&search_id=21638&scans_id=16834&peptide_id=55264&scanf=40092&charge=4	http://kronos.stanford.edu/gfy/www/modules/sdig/index.php?run_id=16836&search_id=21638&scans_id=16834&peptide_id=55264&scanf=40092	http:/kronos.stanford.edu/gfy/www/modules/ascore/visual/trim-phos.php?run_id=&search_id=21637&scans_id=16835&peptide_id=47568&charge=4	936340	0.74268	0.144216	0.206209	0.146436	0.137397	1.40818	1.50083	0.493836	0.585758	1.01539	0.952716	0.0220404	-0.0698822
Rho GTPase-activating protein 23 OS=Mus musculus GN=Arhgap23 PE=4 SV=1	tr|B1AQY2|B1AQY2_MOUSE	554	T	VAPLATTEDSLASIPFIDEPT|79.97|SPSIDLQAK	1	PFIDEPT*SPSIDL	1	0	5.3516	0.01	0.4476	80.29	NO OTHERS:1	NONE > ascore = 13	1	0	0	3	VAPLATTEDSLASIPFIDEPTSPSIDLQAK	ind_MOUSE.Tryp.TMT.REVUniprot20150423.CONTAM.fasta.hdr	21637	16835	71242	4	16837	21637	71242	16835	48646	4	16837	0.99	21637	71242	16835	48646	4	https://kronos.stanford.edu/cgi-bin/blast_html4?Db=/seq_db/static/ind_MOUSE.Tryp.TMT.REVUniprot20150423.CONTAM.fasta.hdr&Pep=VAPLATTEDSLASIPFIDEPTSPSIDLQAK&MassType=0	https://kronos.stanford.edu/gfy/www/modules/show_out/show_out_wrapper.php?run_id=&search_id=&scans_id=&peptide_id=&scanf=&charge=	https://kronos.stanford.edu/gfy/www/modules/show_out/show_out_wrapper.php?run_id=16837&search_id=21637&scans_id=16835&peptide_id=71242&scanf=48646&charge=4	http://kronos.stanford.edu/gfy/www/modules/sdig/index.php?run_id=16837&search_id=21637&scans_id=16835&peptide_id=71242&scanf=48646	http:/kronos.stanford.edu/gfy/www/modules/ascore/visual/trim-phos.php?run_id=16837&search_id=21637&scans_id=16835&peptide_id=71242&charge=4	165777	0.501169	0.156839	0.178988	0.127387	0.165621	1.40508	1.08071	0.49065	0.111975	0.812214	1.056	-0.300068	0.0786063
Microtubule-associated protein 4 OS=Mus musculus GN=Map4 PE=1 SV=1	tr|A0A0B4J1F2|A0A0B4J1F2_MOUSE	914	S	VGS|79.97|TENIK	1	VRSKVGS*TENIKH	6	16.22	1.6894	0.1754	0.3136	49.02	NO OTHERS:6	VGS|79.97|TENIK, VGS|79.97|TENIKHQPGGGR	6	0	0	6	VGSTENIK	ind_MOUSE.Tryp.TMT.REVUniprot20150423.CONTAM.fasta.hdr	21639	16833	10279	2	16835	21636	62833	16836	4466	2	16838	0.99	21637	3326	16835	15053	2	https://kronos.stanford.edu/cgi-bin/blast_html4?Db=/seq_db/static/ind_MOUSE.Tryp.TMT.REVUniprot20150423.CONTAM.fasta.hdr&Pep=VGSTENIK&MassType=0	https://kronos.stanford.edu/gfy/www/modules/show_out/show_out_wrapper.php?run_id=&search_id=&scans_id=&peptide_id=&scanf=&charge=	https://kronos.stanford.edu/gfy/www/modules/show_out/show_out_wrapper.php?run_id=16838&search_id=21636&scans_id=16836&peptide_id=62833&scanf=4466&charge=2	http://kronos.stanford.edu/gfy/www/modules/sdig/index.php?run_id=16838&search_id=21636&scans_id=16836&peptide_id=62833&scanf=4466	http:/kronos.stanford.edu/gfy/www/modules/ascore/visual/trim-phos.php?run_id=16835&search_id=21639&scans_id=16833&peptide_id=10279&charge=2	3.94125e+07	-0.0701197	0.269591	0.143916	0.102479	0.0930168	1.40434	1.5472	0.489894	0.629661	0.380128	0.345029	-1.39544	-1.53521
Tight junction protein ZO-1 OS=Mus musculus GN=Tjp1 PE=1 SV=1	tr|B9EHJ3|B9EHJ3_MOUSE	125	S	KVQIPVSHPDPEPVS|79.97|DNEDDSY|79.97|DEEVHDPR	1	PDPEPVS*DNEDDS	2	4.94	5.1359	0.0649	0.3521	49.7	5 days, 12:02:00	NONE > ascore = 13	0	2	0	1	VQIPVSHPDPEPVSDNEDDSYDEEVHDPR	ind_MOUSE.Tryp.TMT.REVUniprot20150423.CONTAM.fasta.hdr	21637	16835	12079	4	16837	21637	12079	16835	16662	4	16837	0.99	21637	12079	16835	16662	4	https://kronos.stanford.edu/cgi-bin/blast_html4?Db=/seq_db/static/ind_MOUSE.Tryp.TMT.REVUniprot20150423.CONTAM.fasta.hdr&Pep=VQIPVSHPDPEPVSDNEDDSYDEEVHDPR&MassType=0	https://kronos.stanford.edu/gfy/www/modules/show_out/show_out_wrapper.php?run_id=&search_id=&scans_id=&peptide_id=&scanf=&charge=	https://kronos.stanford.edu/gfy/www/modules/show_out/show_out_wrapper.php?run_id=16837&search_id=21637&scans_id=16835&peptide_id=12079&scanf=16662&charge=4	http://kronos.stanford.edu/gfy/www/modules/sdig/index.php?run_id=16837&search_id=21637&scans_id=16835&peptide_id=12079&scanf=16662	http:/kronos.stanford.edu/gfy/www/modules/ascore/visual/trim-phos.php?run_id=16837&search_id=21637&scans_id=16835&peptide_id=12079&charge=4	438070	0.121747	0.194634	0.217375	0.154945	0.222498	1.40292	0.976974	0.48843	-0.0336075	0.796085	1.14316	-0.329005	0.193033
Protein CDV3 OS=Mus musculus GN=Cdv3 PE=1 SV=1	tr|A0A087WNP6|A0A087WNP6_MOUSE	51	S	AANAASGAGGSSAAAGSRPGDGGS|79.97|LGSGAR	1	RPGDGGS*LGSGAR	1	11.92	2.9834	0.0215	0.1814	41.77	NO OTHERS:1	NONE > ascore = 13	1	0	0	2	AANAASGAGGSSAAAGSRPGDGGSLGSGAR	ind_MOUSE.Tryp.TMT.REVUniprot20150423.CONTAM.fasta.hdr	21638	16834	49951	3	16836	21638	49951	16834	3732	3	16836	0.99	21638	49951	16834	3732	3	https://kronos.stanford.edu/cgi-bin/blast_html4?Db=/seq_db/static/ind_MOUSE.Tryp.TMT.REVUniprot20150423.CONTAM.fasta.hdr&Pep=AANAASGAGGSSAAAGSRPGDGGSLGSGAR&MassType=0	https://kronos.stanford.edu/gfy/www/modules/show_out/show_out_wrapper.php?run_id=&search_id=&scans_id=&peptide_id=&scanf=&charge=	https://kronos.stanford.edu/gfy/www/modules/show_out/show_out_wrapper.php?run_id=16836&search_id=21638&scans_id=16834&peptide_id=49951&scanf=3732&charge=3	http://kronos.stanford.edu/gfy/www/modules/sdig/index.php?run_id=16836&search_id=21638&scans_id=16834&peptide_id=49951&scanf=3732	http:/kronos.stanford.edu/gfy/www/modules/ascore/visual/trim-phos.php?run_id=16836&search_id=21638&scans_id=16834&peptide_id=49951&charge=3	1.85409e+06	0.0103261	0.19197	0.170948	0.121873	0.15328	1.40268	1.11527	0.488185	0.157395	0.634855	0.798458	-0.655501	-0.324711
Tetratricopeptide repeat protein 4 OS=Mus musculus GN=Ttc4 PE=2 SV=1	sp|Q8R3H9|TTC4_MOUSE	258	S	LVSESAGEDEDSASNGPAEILLDGLS|79.97|SENPYGAR	1	ILLDGLS*SENPYG	1	7.26	2.6784	0.0036	0.419	24.62	NO OTHERS:1	NONE > ascore = 13	1	0	0	0	LVSESAGEDEDSASNGPAEILLDGLSSENPYGAR	ind_MOUSE.Tryp.TMT.REVUniprot20150423.CONTAM.fasta.hdr	21637	16835	65165	3	16837	21637	65165	16835	45433	3	16837	0.99	21637	65165	16835	45433	3	https://kronos.stanford.edu/cgi-bin/blast_html4?Db=/seq_db/static/ind_MOUSE.Tryp.TMT.REVUniprot20150423.CONTAM.fasta.hdr&Pep=LVSESAGEDEDSASNGPAEILLDGLSSENPYGAR&MassType=0	https://kronos.stanford.edu/gfy/www/modules/show_out/show_out_wrapper.php?run_id=&search_id=&scans_id=&peptide_id=&scanf=&charge=	https://kronos.stanford.edu/gfy/www/modules/show_out/show_out_wrapper.php?run_id=16837&search_id=21637&scans_id=16835&peptide_id=65165&scanf=45433&charge=3	http://kronos.stanford.edu/gfy/www/modules/sdig/index.php?run_id=16837&search_id=21637&scans_id=16835&peptide_id=65165&scanf=45433	http:/kronos.stanford.edu/gfy/www/modules/ascore/visual/trim-phos.php?run_id=16837&search_id=21637&scans_id=16835&peptide_id=65165&charge=3	40599.3	0.291806	0.160278	0.211575	0.151024	0.213537	1.40094	0.990813	0.48639	-0.0133147	0.942263	1.33229	-0.0857983	0.413907
Casein kinase I isoform epsilon OS=Mus musculus GN=Csnk1e PE=1 SV=2	sp|Q9JMK2|KC1E_MOUSE	394	T	GAPANVSSSDLT|79.97|GR	1	VSSSDLT*GRQEVS	1	23.35	1.97	0.0675	0.4013	36.97	NO OTHERS:1	GAPANVSSSDLT|79.97|GR	1	0	0	0	GAPANVSSSDLTGR	ind_MOUSE.Tryp.TMT.REVUniprot20150423.CONTAM.fasta.hdr	21639	16833	8074	2	16835	21639	8074	16833	13918	2	16835	0.99	21639	8074	16833	13918	2	https://kronos.stanford.edu/cgi-bin/blast_html4?Db=/seq_db/static/ind_MOUSE.Tryp.TMT.REVUniprot20150423.CONTAM.fasta.hdr&Pep=GAPANVSSSDLTGR&MassType=0	https://kronos.stanford.edu/gfy/www/modules/show_out/show_out_wrapper.php?run_id=&search_id=&scans_id=&peptide_id=&scanf=&charge=	https://kronos.stanford.edu/gfy/www/modules/show_out/show_out_wrapper.php?run_id=16835&search_id=21639&scans_id=16833&peptide_id=8074&scanf=13918&charge=2	http://kronos.stanford.edu/gfy/www/modules/sdig/index.php?run_id=16835&search_id=21639&scans_id=16833&peptide_id=8074&scanf=13918	http:/kronos.stanford.edu/gfy/www/modules/ascore/visual/trim-phos.php?run_id=16835&search_id=21639&scans_id=16833&peptide_id=8074&charge=2	1.01379e+06	0.737036	0.165741	0.202007	0.144233	0.151725	1.40056	1.33141	0.486005	0.412952	0.87023	0.91543	-0.200531	-0.127478
Flotillin-1 OS=Mus musculus GN=Flot1 PE=4 SV=1	tr|G3UYU4|G3UYU4_MOUSE	339	T	ITLVSSGSGT|79.97|MGAAK	1	VSSGSGT*MGAAKV	1	11.35	2.0411	0.0551	0.362	38.29	NO OTHERS:1	NONE > ascore = 13	1	0	0	1	ITLVSSGSGTMGAAK	ind_MOUSE.Tryp.TMT.REVUniprot20150423.CONTAM.fasta.hdr	21634	16839	13521	2	16841	21634	13521	16839	17589	2	16841	0.99	21634	13521	16839	17589	2	https://kronos.stanford.edu/cgi-bin/blast_html4?Db=/seq_db/static/ind_MOUSE.Tryp.TMT.REVUniprot20150423.CONTAM.fasta.hdr&Pep=ITLVSSGSGTMGAAK&MassType=0	https://kronos.stanford.edu/gfy/www/modules/show_out/show_out_wrapper.php?run_id=&search_id=&scans_id=&peptide_id=&scanf=&charge=	https://kronos.stanford.edu/gfy/www/modules/show_out/show_out_wrapper.php?run_id=16841&search_id=21634&scans_id=16839&peptide_id=13521&scanf=17589&charge=2	http://kronos.stanford.edu/gfy/www/modules/sdig/index.php?run_id=16841&search_id=21634&scans_id=16839&peptide_id=13521&scanf=17589	http:/kronos.stanford.edu/gfy/www/modules/ascore/visual/trim-phos.php?run_id=16841&search_id=21634&scans_id=16839&peptide_id=13521&charge=2	625682	0.527332	0.163652	0.183776	0.131222	0.133704	1.4005	1.3745	0.485938	0.45891	0.801839	0.817003	-0.318615	-0.291587
Protein Nup153 OS=Mus musculus GN=Nup153 PE=1 SV=1	tr|E9Q3G8|E9Q3G8_MOUSE	243	S	KPAFNLSAFGTLSTS|79.97|LGNSSILK	1	FGTLSTS*LGNSSI	1	7.81	3.283	0.0024	0.411	64.2	NO OTHERS:1	NONE > ascore = 13	1	0	0	0	KPAFNLSAFGTLSTSLGNSSILK	ind_MOUSE.Tryp.TMT.REVUniprot20150423.CONTAM.fasta.hdr	21635	16837	41543	3	16839	21635	41543	16837	35096	3	16839	0.99	21635	41543	16837	35096	3	https://kronos.stanford.edu/cgi-bin/blast_html4?Db=/seq_db/static/ind_MOUSE.Tryp.TMT.REVUniprot20150423.CONTAM.fasta.hdr&Pep=KPAFNLSAFGTLSTSLGNSSILK&MassType=0	https://kronos.stanford.edu/gfy/www/modules/show_out/show_out_wrapper.php?run_id=&search_id=&scans_id=&peptide_id=&scanf=&charge=	https://kronos.stanford.edu/gfy/www/modules/show_out/show_out_wrapper.php?run_id=16839&search_id=21635&scans_id=16837&peptide_id=41543&scanf=35096&charge=3	http://kronos.stanford.edu/gfy/www/modules/sdig/index.php?run_id=16839&search_id=21635&scans_id=16837&peptide_id=41543&scanf=35096	http:/kronos.stanford.edu/gfy/www/modules/ascore/visual/trim-phos.php?run_id=16839&search_id=21635&scans_id=16837&peptide_id=41543&charge=3	55552.6	0.425216	0.152336	0.177079	0.126469	0.174104	1.40018	1.01709	0.485613	0.0244483	0.830197	1.14289	-0.268474	0.192691
Isoform 3 of Unconventional myosin-Ic OS=Mus musculus GN=Myo1c	sp|Q9WTI7-3|MYO1C_MOUSE	10	S	ASALGS|79.97|DGVR	1	RASALGS*DGVRVT	1	24.15	1.9393	0.392	0.392	24.6	NO OTHERS:1	ASALGS|79.97|DGVR	1	0	0	0	ASALGSDGVR	ind_MOUSE.Tryp.TMT.REVUniprot20150423.CONTAM.fasta.hdr	21639	16833	2341	2	16835	21639	2341	16833	11071	2	16835	0.99	21639	2341	16833	11071	2	https://kronos.stanford.edu/cgi-bin/blast_html4?Db=/seq_db/static/ind_MOUSE.Tryp.TMT.REVUniprot20150423.CONTAM.fasta.hdr&Pep=ASALGSDGVR&MassType=0	https://kronos.stanford.edu/gfy/www/modules/show_out/show_out_wrapper.php?run_id=&search_id=&scans_id=&peptide_id=&scanf=&charge=	https://kronos.stanford.edu/gfy/www/modules/show_out/show_out_wrapper.php?run_id=16835&search_id=21639&scans_id=16833&peptide_id=2341&scanf=11071&charge=2	http://kronos.stanford.edu/gfy/www/modules/sdig/index.php?run_id=16835&search_id=21639&scans_id=16833&peptide_id=2341&scanf=11071	http:/kronos.stanford.edu/gfy/www/modules/ascore/visual/trim-phos.php?run_id=16835&search_id=21639&scans_id=16833&peptide_id=2341&charge=2	1.96661e+06	0.428031	0.206745	0.187979	0.134327	0.124666	1.39941	1.50786	0.484823	0.592503	0.649722	0.602994	-0.622106	-0.729785
B-cell CLL/lymphoma 9-like protein OS=Mus musculus GN=Bcl9l PE=1 SV=1	sp|Q67FY2|BCL9L_MOUSE	747	S	GLLS|79.97|PPMGQSGLR	1	GGRGLLS*PPMGQS	1	20.57	1.204	0.3203	0.3211	19.07	NO OTHERS:1	GLLS|79.97|PPMGQSGLR	1	0	0	1	GLLSPPMGQSGLR	ind_MOUSE.Tryp.TMT.REVUniprot20150423.CONTAM.fasta.hdr	21635	16837	16108	2	16839	21635	16108	16837	19356	2	16839	0.99	21635	16108	16837	19356	2	https://kronos.stanford.edu/cgi-bin/blast_html4?Db=/seq_db/static/ind_MOUSE.Tryp.TMT.REVUniprot20150423.CONTAM.fasta.hdr&Pep=GLLSPPMGQSGLR&MassType=0	https://kronos.stanford.edu/gfy/www/modules/show_out/show_out_wrapper.php?run_id=&search_id=&scans_id=&peptide_id=&scanf=&charge=	https://kronos.stanford.edu/gfy/www/modules/show_out/show_out_wrapper.php?run_id=16839&search_id=21635&scans_id=16837&peptide_id=16108&scanf=19356&charge=2	http://kronos.stanford.edu/gfy/www/modules/sdig/index.php?run_id=16839&search_id=21635&scans_id=16837&peptide_id=16108&scanf=19356	http:/kronos.stanford.edu/gfy/www/modules/ascore/visual/trim-phos.php?run_id=16839&search_id=21635&scans_id=16837&peptide_id=16108&charge=2	89957.2	0.41799	0.147438	0.217466	0.155609	0.15932	1.39752	1.36496	0.482865	0.448862	1.05542	1.08059	0.0778209	0.111823
ARF GTPase-activating protein GIT1 OS=Mus musculus GN=Git1 PE=1 SV=1	tr|Q5F258|Q5F258_MOUSE	413	S	SMDS|79.97|SDLSDGAVTLQEYLELKK	1	RARSMDS*SDLSDG	1	9.42	4.6618	0.0181	0.4898	109.41	NO OTHERS:1	NONE > ascore = 13	1	0	0	1	SMDSSDLSDGAVTLQEYLELKK	ind_MOUSE.Tryp.TMT.REVUniprot20150423.CONTAM.fasta.hdr	21636	16836	45093	3	16838	21636	45093	16836	35270	3	16838	0.99	21636	45093	16836	35270	3	https://kronos.stanford.edu/cgi-bin/blast_html4?Db=/seq_db/static/ind_MOUSE.Tryp.TMT.REVUniprot20150423.CONTAM.fasta.hdr&Pep=SMDSSDLSDGAVTLQEYLELKK&MassType=0	https://kronos.stanford.edu/gfy/www/modules/show_out/show_out_wrapper.php?run_id=&search_id=&scans_id=&peptide_id=&scanf=&charge=	https://kronos.stanford.edu/gfy/www/modules/show_out/show_out_wrapper.php?run_id=16838&search_id=21636&scans_id=16836&peptide_id=45093&scanf=35270&charge=3	http://kronos.stanford.edu/gfy/www/modules/sdig/index.php?run_id=16838&search_id=21636&scans_id=16836&peptide_id=45093&scanf=35270	http:/kronos.stanford.edu/gfy/www/modules/ascore/visual/trim-phos.php?run_id=16838&search_id=21636&scans_id=16836&peptide_id=45093&charge=3	248349	0.54193	0.156734	0.18101	0.129544	0.148493	1.39729	1.21898	0.482626	0.285676	0.826522	0.947419	-0.274875	-0.077925
B-cell CLL/lymphoma 9-like protein OS=Mus musculus GN=Bcl9l PE=1 SV=1	sp|Q67FY2|BCL9L_MOUSE	994	S	LKS|79.97|PS|79.97|MAVPSPGWVASPK	1	SPSRLKS*PSMAVP	2	13.54	3.6779	0.0808	0.3074	47.8	41 days, 12:02:00	LKS|79.97|PS|79.97|MAVPSPGWVASPK	0	2	0	1	LKSPSMAVPSPGWVASPK	ind_MOUSE.Tryp.TMT.REVUniprot20150423.CONTAM.fasta.hdr	21634	16839	34874	3		21634	34874	16839	29077	3		0.99	21634	34874	16839	28013	3	https://kronos.stanford.edu/cgi-bin/blast_html4?Db=/seq_db/static/ind_MOUSE.Tryp.TMT.REVUniprot20150423.CONTAM.fasta.hdr&Pep=LKSPSMAVPSPGWVASPK&MassType=0	https://kronos.stanford.edu/gfy/www/modules/show_out/show_out_wrapper.php?run_id=&search_id=&scans_id=&peptide_id=&scanf=&charge=	https://kronos.stanford.edu/gfy/www/modules/show_out/show_out_wrapper.php?run_id=&search_id=21634&scans_id=16839&peptide_id=34874&scanf=29077&charge=3	http://kronos.stanford.edu/gfy/www/modules/sdig/index.php?run_id=&search_id=21634&scans_id=16839&peptide_id=34874&scanf=29077	http:/kronos.stanford.edu/gfy/www/modules/ascore/visual/trim-phos.php?run_id=&search_id=21634&scans_id=16839&peptide_id=34874&charge=3	845828	0.93392	0.130246	0.230442	0.164952	0.135607	1.39703	1.69934	0.48236	0.764972	1.26646	1.04116	0.340805	0.0581934
Ataxin-2-like protein (Fragment) OS=Mus musculus GN=Atxn2l PE=1 SV=2	tr|E9Q5Q0|E9Q5Q0_MOUSE	557	S	EFNPTKPLLS|79.97|VNKSTSTPTSPGPR	1	PTKPLLS*VNKSTS	1	12.25	2.9741	0.0073	0.2571	32.61	NO OTHERS:1	NONE > ascore = 13	1	0	0	4	EFNPTKPLLSVNKSTSTPTSPGPR	ind_MOUSE.Tryp.TMT.REVUniprot20150423.CONTAM.fasta.hdr	21634	16839	17039	3	16841	21634	17039	16839	19410	3	16841	0.99	21634	17039	16839	19410	3	https://kronos.stanford.edu/cgi-bin/blast_html4?Db=/seq_db/static/ind_MOUSE.Tryp.TMT.REVUniprot20150423.CONTAM.fasta.hdr&Pep=EFNPTKPLLSVNKSTSTPTSPGPR&MassType=0	https://kronos.stanford.edu/gfy/www/modules/show_out/show_out_wrapper.php?run_id=&search_id=&scans_id=&peptide_id=&scanf=&charge=	https://kronos.stanford.edu/gfy/www/modules/show_out/show_out_wrapper.php?run_id=16841&search_id=21634&scans_id=16839&peptide_id=17039&scanf=19410&charge=3	http://kronos.stanford.edu/gfy/www/modules/sdig/index.php?run_id=16841&search_id=21634&scans_id=16839&peptide_id=17039&scanf=19410	http:/kronos.stanford.edu/gfy/www/modules/ascore/visual/trim-phos.php?run_id=16841&search_id=21634&scans_id=16839&peptide_id=17039&charge=3	400557	0.363635	0.131837	0.208593	0.149375	0.247576	1.39644	0.842544	0.481752	-0.247177	1.13303	1.8779	0.180189	0.909118
Rab GTPase-binding effector protein 1 OS=Mus musculus GN=Rabep1 PE=1 SV=1	tr|J3QJV7|J3QJV7_MOUSE	326	S	AQSTDS|79.97|LGTSSSLQSK	1	RAQSTDS*LGTSSS	2	30.7	2.4629	0.0062	0.3697	75.73	NO OTHERS:2	AQSTDS|79.97|LGTSSSLQSK	2	0	0	5	AQSTDSLGTSSSLQSK	ind_MOUSE.Tryp.TMT.REVUniprot20150423.CONTAM.fasta.hdr	21637	16835	5569	2		21637	5569	16835	12870	2		0.99	21637	5569	16835	13687	2	https://kronos.stanford.edu/cgi-bin/blast_html4?Db=/seq_db/static/ind_MOUSE.Tryp.TMT.REVUniprot20150423.CONTAM.fasta.hdr&Pep=AQSTDSLGTSSSLQSK&MassType=0	https://kronos.stanford.edu/gfy/www/modules/show_out/show_out_wrapper.php?run_id=&search_id=&scans_id=&peptide_id=&scanf=&charge=	https://kronos.stanford.edu/gfy/www/modules/show_out/show_out_wrapper.php?run_id=&search_id=21637&scans_id=16835&peptide_id=5569&scanf=12870&charge=2	http://kronos.stanford.edu/gfy/www/modules/sdig/index.php?run_id=&search_id=21637&scans_id=16835&peptide_id=5569&scanf=12870	http:/kronos.stanford.edu/gfy/www/modules/ascore/visual/trim-phos.php?run_id=&search_id=21637&scans_id=16835&peptide_id=5569&charge=2	2.05681e+06	0.408715	0.219382	0.191222	0.137245	0.139027	1.39329	1.37543	0.478496	0.459884	0.625596	0.63372	-0.676696	-0.658083
Protein FAM122B OS=Mus musculus GN=Fam122b PE=1 SV=2	sp|Q6NZE7|F122B_MOUSE	119	S	RIDFTPVS|79.97|PAPS|79.97|PTR	2	PVSPAPS*PTRGFG	2		2.9796	0.1054	0.2476	36.44	4 days, 19:02:00	NONE > ascore = 13	0	2	0	3	RIDFTPVSPAPSPTR	ind_MOUSE.Tryp.TMT.REVUniprot20150423.CONTAM.fasta.hdr	21638	16834	21924	3	16836	21637	20001	16835	21187	3		0.99	21637	20001	16835	22309	3	https://kronos.stanford.edu/cgi-bin/blast_html4?Db=/seq_db/static/ind_MOUSE.Tryp.TMT.REVUniprot20150423.CONTAM.fasta.hdr&Pep=RIDFTPVSPAPSPTR&MassType=0	https://kronos.stanford.edu/gfy/www/modules/show_out/show_out_wrapper.php?run_id=&search_id=&scans_id=&peptide_id=&scanf=&charge=	https://kronos.stanford.edu/gfy/www/modules/show_out/show_out_wrapper.php?run_id=&search_id=21637&scans_id=16835&peptide_id=20001&scanf=21187&charge=3	http://kronos.stanford.edu/gfy/www/modules/sdig/index.php?run_id=&search_id=21637&scans_id=16835&peptide_id=20001&scanf=21187	http:/kronos.stanford.edu/gfy/www/modules/ascore/visual/trim-phos.php?run_id=16836&search_id=21638&scans_id=16834&peptide_id=21924&charge=3	618369	0.538896	0.205233	0.195606	0.140432	0.11753	1.39289	1.66431	0.478082	0.734925	0.684253	0.572663	-0.547399	-0.804241
Protein PAT1 homolog 1 OS=Mus musculus GN=Patl1 PE=1 SV=2	sp|Q3TC46|PATL1_MOUSE	177	S	RS|79.97|T|79.97|SPIIGSPPVR	1	RALPRRS*TSPIIG	1	10.91	2.0329	0.1027	0.2562	25.51	7 days, 10:01:00	NONE > ascore = 13	0	1	0	0	RSTSPIIGSPPVR	ind_MOUSE.Tryp.TMT.REVUniprot20150423.CONTAM.fasta.hdr	21638	16834	10641	3	16836	21638	10641	16834	15676	3	16836	0.99	21638	10641	16834	15676	3	https://kronos.stanford.edu/cgi-bin/blast_html4?Db=/seq_db/static/ind_MOUSE.Tryp.TMT.REVUniprot20150423.CONTAM.fasta.hdr&Pep=RSTSPIIGSPPVR&MassType=0	https://kronos.stanford.edu/gfy/www/modules/show_out/show_out_wrapper.php?run_id=&search_id=&scans_id=&peptide_id=&scanf=&charge=	https://kronos.stanford.edu/gfy/www/modules/show_out/show_out_wrapper.php?run_id=16836&search_id=21638&scans_id=16834&peptide_id=10641&scanf=15676&charge=3	http://kronos.stanford.edu/gfy/www/modules/sdig/index.php?run_id=16836&search_id=21638&scans_id=16834&peptide_id=10641&scanf=15676	http:/kronos.stanford.edu/gfy/www/modules/ascore/visual/trim-phos.php?run_id=16836&search_id=21638&scans_id=16834&peptide_id=10641&charge=3	336161	0.788204	0.127217	0.208038	0.149442	0.182299	1.3921	1.14119	0.477265	0.190538	1.1747	1.43298	0.232295	0.519023
Protein PAT1 homolog 1 OS=Mus musculus GN=Patl1 PE=1 SV=2	sp|Q3TC46|PATL1_MOUSE	178	T	RS|79.97|T|79.97|SPIIGSPPVR	2	ALPRRST*SPIIGS	1		2.0329	0.1027	0.2562	25.51	NONE > thresh = 13:1	NONE > ascore = 13	0	1	0	0	RSTSPIIGSPPVR	ind_MOUSE.Tryp.TMT.REVUniprot20150423.CONTAM.fasta.hdr	21638	16834	10641	3	16836	21638	10641	16834	15676	3	16836	0.99	21638	10641	16834	15676	3	https://kronos.stanford.edu/cgi-bin/blast_html4?Db=/seq_db/static/ind_MOUSE.Tryp.TMT.REVUniprot20150423.CONTAM.fasta.hdr&Pep=RSTSPIIGSPPVR&MassType=0	https://kronos.stanford.edu/gfy/www/modules/show_out/show_out_wrapper.php?run_id=&search_id=&scans_id=&peptide_id=&scanf=&charge=	https://kronos.stanford.edu/gfy/www/modules/show_out/show_out_wrapper.php?run_id=16836&search_id=21638&scans_id=16834&peptide_id=10641&scanf=15676&charge=3	http://kronos.stanford.edu/gfy/www/modules/sdig/index.php?run_id=16836&search_id=21638&scans_id=16834&peptide_id=10641&scanf=15676	http:/kronos.stanford.edu/gfy/www/modules/ascore/visual/trim-phos.php?run_id=16836&search_id=21638&scans_id=16834&peptide_id=10641&charge=3	336161	0.788204	0.127217	0.208038	0.149442	0.182299	1.3921	1.14119	0.477265	0.190538	1.1747	1.43298	0.232295	0.519023
Protein FAM122A OS=Mus musculus GN=Fam122a PE=1 SV=1	sp|Q9DB52|F122A_MOUSE	267	S	VSTTTDSPVS|79.97|PAQAAS|79.97|PFIPVDELSSK	1	TTDSPVS*PAQAAS	2	17.15	3.439	0.0727	0.4533	52.67	NO OTHERS:1; 273:1	VSTTTDSPVS|79.97|PAQAAS|79.97|PFIPVDELSSK	1	1	0	0	VSTTTDSPVSPAQAASPFIPVDELSSK	ind_MOUSE.Tryp.TMT.REVUniprot20150423.CONTAM.fasta.hdr	21638	16834	55148	4	16836	21637	51194	16835	37911	3	16837	0.99	21637	51194	16835	37911	3	https://kronos.stanford.edu/cgi-bin/blast_html4?Db=/seq_db/static/ind_MOUSE.Tryp.TMT.REVUniprot20150423.CONTAM.fasta.hdr&Pep=VSTTTDSPVSPAQAASPFIPVDELSSK&MassType=0	https://kronos.stanford.edu/gfy/www/modules/show_out/show_out_wrapper.php?run_id=&search_id=&scans_id=&peptide_id=&scanf=&charge=	https://kronos.stanford.edu/gfy/www/modules/show_out/show_out_wrapper.php?run_id=16837&search_id=21637&scans_id=16835&peptide_id=51194&scanf=37911&charge=3	http://kronos.stanford.edu/gfy/www/modules/sdig/index.php?run_id=16837&search_id=21637&scans_id=16835&peptide_id=51194&scanf=37911	http:/kronos.stanford.edu/gfy/www/modules/ascore/visual/trim-phos.php?run_id=16836&search_id=21638&scans_id=16834&peptide_id=55148&charge=4	86953	-0.0896062	0.310005	0.152934	0.109905	0.123923	1.39151	1.2341	0.476651	0.303461	0.354526	0.399746	-1.49604	-1.32285
Protein FAM122A OS=Mus musculus GN=Fam122a PE=1 SV=1	sp|Q9DB52|F122A_MOUSE	273	S	VSTTTDSPVS|79.97|PAQAAS|79.97|PFIPVDELSSK	2	SPAQAAS*PFIPVD	1		2.8882	0.1773	0.1773	31.5	11 days, 3:01:00	NONE > ascore = 13	0	1	0	0	VSTTTDSPVSPAQAASPFIPVDELSSK	ind_MOUSE.Tryp.TMT.REVUniprot20150423.CONTAM.fasta.hdr	21638	16834	55148	4	16836	21638	55148	16834	40032	4	16836	0.99	21638	55148	16834	40032	4	https://kronos.stanford.edu/cgi-bin/blast_html4?Db=/seq_db/static/ind_MOUSE.Tryp.TMT.REVUniprot20150423.CONTAM.fasta.hdr&Pep=VSTTTDSPVSPAQAASPFIPVDELSSK&MassType=0	https://kronos.stanford.edu/gfy/www/modules/show_out/show_out_wrapper.php?run_id=&search_id=&scans_id=&peptide_id=&scanf=&charge=	https://kronos.stanford.edu/gfy/www/modules/show_out/show_out_wrapper.php?run_id=16836&search_id=21638&scans_id=16834&peptide_id=55148&scanf=40032&charge=4	http://kronos.stanford.edu/gfy/www/modules/sdig/index.php?run_id=16836&search_id=21638&scans_id=16834&peptide_id=55148&scanf=40032	http:/kronos.stanford.edu/gfy/www/modules/ascore/visual/trim-phos.php?run_id=16836&search_id=21638&scans_id=16834&peptide_id=55148&charge=4	86953	-0.0896062	0.310005	0.152934	0.109905	0.123923	1.39151	1.2341	0.476651	0.303461	0.354526	0.399746	-1.49604	-1.32285
Synaptopodin OS=Mus musculus GN=Synpo PE=1 SV=1	tr|E9Q3E2|E9Q3E2_MOUSE	861	S	AGLPPSPALPRPS|79.97|R	1	PALPRPS*RSSPGL	2	35.99	1.7222	0.0388	0.3258	30.54	NO OTHERS:2	AGLPPSPALPRPS|79.97|R	2	0	0	3	AGLPPSPALPRPSR	ind_MOUSE.Tryp.TMT.REVUniprot20150423.CONTAM.fasta.hdr	21634	16839	5311	2	16841	21634	5311	16839	12767	2	16841	0.99	21634	5311	16839	12767	2	https://kronos.stanford.edu/cgi-bin/blast_html4?Db=/seq_db/static/ind_MOUSE.Tryp.TMT.REVUniprot20150423.CONTAM.fasta.hdr&Pep=AGLPPSPALPRPSR&MassType=0	https://kronos.stanford.edu/gfy/www/modules/show_out/show_out_wrapper.php?run_id=&search_id=&scans_id=&peptide_id=&scanf=&charge=	https://kronos.stanford.edu/gfy/www/modules/show_out/show_out_wrapper.php?run_id=16841&search_id=21634&scans_id=16839&peptide_id=5311&scanf=12767&charge=2	http://kronos.stanford.edu/gfy/www/modules/sdig/index.php?run_id=16841&search_id=21634&scans_id=16839&peptide_id=5311&scanf=12767	http:/kronos.stanford.edu/gfy/www/modules/ascore/visual/trim-phos.php?run_id=16841&search_id=21634&scans_id=16839&peptide_id=5311&charge=2	1.67256e+06	0.624385	0.193618	0.197885	0.142322	0.140404	1.39041	1.4094	0.475506	0.495079	0.735066	0.725161	-0.444053	-0.463626
NSFL1 cofactor p47 OS=Mus musculus GN=Nsfl1c PE=1 SV=1	tr|A2AT02|A2AT02_MOUSE	240	S	LGSTAPQVLNTS|79.97|SPAQQAENEAK	1	PQVLNTS*SPAQQA	1	8.65	3.9574	0.005	0.5104	96.82	NO OTHERS:1	NONE > ascore = 13	1	0	0	2	LGSTAPQVLNTSSPAQQAENEAK	ind_MOUSE.Tryp.TMT.REVUniprot20150423.CONTAM.fasta.hdr	21636	16836	18908	3	16838	21636	18908	16836	20800	3	16838	0.99	21636	18908	16836	20800	3	https://kronos.stanford.edu/cgi-bin/blast_html4?Db=/seq_db/static/ind_MOUSE.Tryp.TMT.REVUniprot20150423.CONTAM.fasta.hdr&Pep=LGSTAPQVLNTSSPAQQAENEAK&MassType=0	https://kronos.stanford.edu/gfy/www/modules/show_out/show_out_wrapper.php?run_id=&search_id=&scans_id=&peptide_id=&scanf=&charge=	https://kronos.stanford.edu/gfy/www/modules/show_out/show_out_wrapper.php?run_id=16838&search_id=21636&scans_id=16836&peptide_id=18908&scanf=20800&charge=3	http://kronos.stanford.edu/gfy/www/modules/sdig/index.php?run_id=16838&search_id=21636&scans_id=16836&peptide_id=18908&scanf=20800	http:/kronos.stanford.edu/gfy/www/modules/ascore/visual/trim-phos.php?run_id=16838&search_id=21636&scans_id=16836&peptide_id=18908&charge=3	880936	0.887656	0.146511	0.221111	0.15903	0.172911	1.39037	1.27875	0.475473	0.354739	1.08545	1.1802	0.118293	0.239027
Phospholipid-translocating ATPase OS=Mus musculus GN=Atp11c PE=4 SV=1	tr|F6Q8D3|F6Q8D3_MOUSE	1126	S	TFSDES|79.97|NIL	1	RTFSDES*NIL+++	1	35.82	1.6712	0.3365	0.3365	30.08	NO OTHERS:1	TFSDES|79.97|NIL	1	0	0	1	TFSDESNIL	ind_MOUSE.Tryp.TMT.REVUniprot20150423.CONTAM.fasta.hdr	21639	16833	45693	2	16835	21639	45693	16833	33999	2	16835	0.99	21639	45693	16833	33999	2	https://kronos.stanford.edu/cgi-bin/blast_html4?Db=/seq_db/static/ind_MOUSE.Tryp.TMT.REVUniprot20150423.CONTAM.fasta.hdr&Pep=TFSDESNIL&MassType=0	https://kronos.stanford.edu/gfy/www/modules/show_out/show_out_wrapper.php?run_id=&search_id=&scans_id=&peptide_id=&scanf=&charge=	https://kronos.stanford.edu/gfy/www/modules/show_out/show_out_wrapper.php?run_id=16835&search_id=21639&scans_id=16833&peptide_id=45693&scanf=33999&charge=2	http://kronos.stanford.edu/gfy/www/modules/sdig/index.php?run_id=16835&search_id=21639&scans_id=16833&peptide_id=45693&scanf=33999	http:/kronos.stanford.edu/gfy/www/modules/ascore/visual/trim-phos.php?run_id=16835&search_id=21639&scans_id=16833&peptide_id=45693&charge=2	56657.1	0.17991	0.256506	0.177279	0.127533	0.0986725	1.39006	1.79664	0.475145	0.845299	0.497194	0.384679	-1.00812	-1.37827
Mitogen-activated protein kinase-binding protein 1 OS=Mus musculus GN=Mapkbp1 PE=4 SV=1	tr|A0A0A0MQA2|A0A0A0MQA2_MOUSE	885	S	GPSQDS|79.97|LAVSPAGPGK	1	RGPSQDS*LAVSPA	1	0	2.1141	0.0508	0.3397	45.41	NO OTHERS:1	NONE > ascore = 13	1	0	0	2	GPSQDSLAVSPAGPGK	ind_MOUSE.Tryp.TMT.REVUniprot20150423.CONTAM.fasta.hdr	21638	16834	15323	3	16836	21638	15323	16834	18555	3	16836	0.99	21638	15323	16834	18555	3	https://kronos.stanford.edu/cgi-bin/blast_html4?Db=/seq_db/static/ind_MOUSE.Tryp.TMT.REVUniprot20150423.CONTAM.fasta.hdr&Pep=GPSQDSLAVSPAGPGK&MassType=0	https://kronos.stanford.edu/gfy/www/modules/show_out/show_out_wrapper.php?run_id=&search_id=&scans_id=&peptide_id=&scanf=&charge=	https://kronos.stanford.edu/gfy/www/modules/show_out/show_out_wrapper.php?run_id=16836&search_id=21638&scans_id=16834&peptide_id=15323&scanf=18555&charge=3	http://kronos.stanford.edu/gfy/www/modules/sdig/index.php?run_id=16836&search_id=21638&scans_id=16834&peptide_id=15323&scanf=18555	http:/kronos.stanford.edu/gfy/www/modules/ascore/visual/trim-phos.php?run_id=16836&search_id=21638&scans_id=16834&peptide_id=15323&charge=3	339171	0.748679	0.10951	0.250733	0.180391	0.189638	1.38995	1.32217	0.475028	0.402908	1.64726	1.73169	0.720064	0.792184
Protein Mki67 OS=Mus musculus GN=Mki67 PE=1 SV=1	tr|E9PVX6|E9PVX6_MOUSE	1186	S	LDFAGNS|79.97|SGSK	1	LDFAGNS*SGSKRR	1	0	1.7134	0.0094	0.3888	47.73	NO OTHERS:1	NONE > ascore = 13	1	0	0	0	LDFAGNSSGSK	ind_MOUSE.Tryp.TMT.REVUniprot20150423.CONTAM.fasta.hdr	21636	16836	15505	2	16838	21636	15505	16836	18893	2	16838	0.99	21636	15505	16836	18893	2	https://kronos.stanford.edu/cgi-bin/blast_html4?Db=/seq_db/static/ind_MOUSE.Tryp.TMT.REVUniprot20150423.CONTAM.fasta.hdr&Pep=LDFAGNSSGSK&MassType=0	https://kronos.stanford.edu/gfy/www/modules/show_out/show_out_wrapper.php?run_id=&search_id=&scans_id=&peptide_id=&scanf=&charge=	https://kronos.stanford.edu/gfy/www/modules/show_out/show_out_wrapper.php?run_id=16838&search_id=21636&scans_id=16836&peptide_id=15505&scanf=18893&charge=2	http://kronos.stanford.edu/gfy/www/modules/sdig/index.php?run_id=16838&search_id=21636&scans_id=16836&peptide_id=15505&scanf=18893	http:/kronos.stanford.edu/gfy/www/modules/ascore/visual/trim-phos.php?run_id=16838&search_id=21636&scans_id=16836&peptide_id=15505&charge=2	987671	0.62398	0.179457	0.187382	0.134876	0.145336	1.38929	1.2893	0.474347	0.366591	0.751579	0.809865	-0.412003	-0.304246
RING finger protein 214 OS=Mus musculus GN=Rnf214 PE=2 SV=1	sp|Q8BFU3|RN214_MOUSE	497	S	SLSFPILNPALSQSS|79.97|QPSPPLPGSHGR	1	PALSQSS*QPSPPL	1	0	3.8709	0.1072	0.4423	44.12	NO OTHERS:1	NONE > ascore = 13	1	0	0	4	SLSFPILNPALSQSSQPSPPLPGSHGR	ind_MOUSE.Tryp.TMT.REVUniprot20150423.CONTAM.fasta.hdr	21635	16837	33035	3	16839	21635	33035	16837	29784	3	16839	0.99	21635	33035	16837	29784	3	https://kronos.stanford.edu/cgi-bin/blast_html4?Db=/seq_db/static/ind_MOUSE.Tryp.TMT.REVUniprot20150423.CONTAM.fasta.hdr&Pep=SLSFPILNPALSQSSQPSPPLPGSHGR&MassType=0	https://kronos.stanford.edu/gfy/www/modules/show_out/show_out_wrapper.php?run_id=&search_id=&scans_id=&peptide_id=&scanf=&charge=	https://kronos.stanford.edu/gfy/www/modules/show_out/show_out_wrapper.php?run_id=16839&search_id=21635&scans_id=16837&peptide_id=33035&scanf=29784&charge=3	http://kronos.stanford.edu/gfy/www/modules/sdig/index.php?run_id=16839&search_id=21635&scans_id=16837&peptide_id=33035&scanf=29784	http:/kronos.stanford.edu/gfy/www/modules/ascore/visual/trim-phos.php?run_id=16839&search_id=21635&scans_id=16837&peptide_id=33035&charge=3	37377.6	0.26887	0.176275	0.21775	0.15676	0.215076	1.38906	1.01243	0.474113	0.0178264	0.889293	1.22012	-0.169269	0.287018
Lysosomal-associated transmembrane protein 4A OS=Mus musculus GN=Laptm4a PE=4 SV=1	tr|E9QLR3|E9QLR3_MOUSE	305	Y	IPEKEPPPPY|79.97|LPA	1	KEPPPPY*LPA+++	1	1000	1.8598	0.2475	0.2475	26.75	NO OTHERS:1	IPEKEPPPPY|79.97|LPA	1	0	0	2	IPEKEPPPPYLPA	ind_MOUSE.Tryp.TMT.REVUniprot20150423.CONTAM.fasta.hdr	21636	16836	24865	2	16838	21636	24865	16836	24068	2	16838	0.99	21636	24865	16836	24068	2	https://kronos.stanford.edu/cgi-bin/blast_html4?Db=/seq_db/static/ind_MOUSE.Tryp.TMT.REVUniprot20150423.CONTAM.fasta.hdr&Pep=IPEKEPPPPYLPA&MassType=0	https://kronos.stanford.edu/gfy/www/modules/show_out/show_out_wrapper.php?run_id=&search_id=&scans_id=&peptide_id=&scanf=&charge=	https://kronos.stanford.edu/gfy/www/modules/show_out/show_out_wrapper.php?run_id=16838&search_id=21636&scans_id=16836&peptide_id=24865&scanf=24068&charge=2	http://kronos.stanford.edu/gfy/www/modules/sdig/index.php?run_id=16838&search_id=21636&scans_id=16836&peptide_id=24865&scanf=24068	http:/kronos.stanford.edu/gfy/www/modules/ascore/visual/trim-phos.php?run_id=16838&search_id=21636&scans_id=16836&peptide_id=24865&charge=2	794646	0.554998	0.145796	0.224275	0.161493	0.203449	1.38876	1.10236	0.473794	0.140601	1.10766	1.39543	0.147518	0.48071
Citron Rho-interacting kinase OS=Mus musculus GN=Cit PE=1 SV=1	tr|D3YU89|D3YU89_MOUSE	1981	S	VASS|79.97|PAPPEGPSHPR	1	TKRVASS*PAPPEG	1	13.27	2.4891	0.0136	0.4616	51.63	NO OTHERS:1	VASS|79.97|PAPPEGPSHPR	1	0	0	7	VASSPAPPEGPSHPR	ind_MOUSE.Tryp.TMT.REVUniprot20150423.CONTAM.fasta.hdr	21638	16834	59973	3	16836	21638	59973	16834	4253	3	16836	0.99	21638	59973	16834	4253	3	https://kronos.stanford.edu/cgi-bin/blast_html4?Db=/seq_db/static/ind_MOUSE.Tryp.TMT.REVUniprot20150423.CONTAM.fasta.hdr&Pep=VASSPAPPEGPSHPR&MassType=0	https://kronos.stanford.edu/gfy/www/modules/show_out/show_out_wrapper.php?run_id=&search_id=&scans_id=&peptide_id=&scanf=&charge=	https://kronos.stanford.edu/gfy/www/modules/show_out/show_out_wrapper.php?run_id=16836&search_id=21638&scans_id=16834&peptide_id=59973&scanf=4253&charge=3	http://kronos.stanford.edu/gfy/www/modules/sdig/index.php?run_id=16836&search_id=21638&scans_id=16834&peptide_id=59973&scanf=4253	http:/kronos.stanford.edu/gfy/www/modules/ascore/visual/trim-phos.php?run_id=16836&search_id=21638&scans_id=16834&peptide_id=59973&charge=3	740890	0.907795	0.130007	0.249776	0.179876	0.134905	1.3886	1.85149	0.473632	0.888687	1.38359	1.03768	0.468416	0.0533613
Ras GTPase-activating protein-binding protein 1 OS=Mus musculus GN=G3bp1 PE=1 SV=1	sp|P97855|G3BP1_MOUSE	268	T	NLPPSGAVPVTGT|79.97|PPHVVK	1	AVPVTGT*PPHVVK	1	17.99	3.4906	0.1184	0.412	47.95	NO OTHERS:1	NLPPSGAVPVTGT|79.97|PPHVVK	1	0	0	0	NLPPSGAVPVTGTPPHVVK	ind_MOUSE.Tryp.TMT.REVUniprot20150423.CONTAM.fasta.hdr	21634	16839	16263	3	16841	21634	16263	16839	19006	3	16841	0.99	21634	16263	16839	19006	3	https://kronos.stanford.edu/cgi-bin/blast_html4?Db=/seq_db/static/ind_MOUSE.Tryp.TMT.REVUniprot20150423.CONTAM.fasta.hdr&Pep=NLPPSGAVPVTGTPPHVVK&MassType=0	https://kronos.stanford.edu/gfy/www/modules/show_out/show_out_wrapper.php?run_id=&search_id=&scans_id=&peptide_id=&scanf=&charge=	https://kronos.stanford.edu/gfy/www/modules/show_out/show_out_wrapper.php?run_id=16841&search_id=21634&scans_id=16839&peptide_id=16263&scanf=19006&charge=3	http://kronos.stanford.edu/gfy/www/modules/sdig/index.php?run_id=16841&search_id=21634&scans_id=16839&peptide_id=16263&scanf=19006	http:/kronos.stanford.edu/gfy/www/modules/ascore/visual/trim-phos.php?run_id=16841&search_id=21634&scans_id=16839&peptide_id=16263&charge=3	423610	0.866781	0.153637	0.211647	0.152442	0.148864	1.38838	1.42175	0.473402	0.507665	0.992219	0.968932	-0.0112691	-0.0455324
Mitogen-activated protein kinase kinase kinase kinase 4 OS=Mus musculus GN=Map4k4 PE=1 SV=1	tr|A0A0A6YW53|A0A0A6YW53_MOUSE	854	S	AASSPNLS|79.97|NGETESVK	1	ASSPNLS*NGETES	2	22.87	2.5627	0.053	0.4487	50.91	NO OTHERS:2	AASSPNLS|79.97|NGETESVK	2	0	0	8	AASSPNLSNGETESVK	ind_MOUSE.Tryp.TMT.REVUniprot20150423.CONTAM.fasta.hdr	21639	16833	12480	2	16835	21639	12480	16833	16174	2	16835	0.99	21639	12480	16833	16174	2	https://kronos.stanford.edu/cgi-bin/blast_html4?Db=/seq_db/static/ind_MOUSE.Tryp.TMT.REVUniprot20150423.CONTAM.fasta.hdr&Pep=AASSPNLSNGETESVK&MassType=0	https://kronos.stanford.edu/gfy/www/modules/show_out/show_out_wrapper.php?run_id=&search_id=&scans_id=&peptide_id=&scanf=&charge=	https://kronos.stanford.edu/gfy/www/modules/show_out/show_out_wrapper.php?run_id=16835&search_id=21639&scans_id=16833&peptide_id=12480&scanf=16174&charge=2	http://kronos.stanford.edu/gfy/www/modules/sdig/index.php?run_id=16835&search_id=21639&scans_id=16833&peptide_id=12480&scanf=16174	http:/kronos.stanford.edu/gfy/www/modules/ascore/visual/trim-phos.php?run_id=16835&search_id=21639&scans_id=16833&peptide_id=12480&charge=2	2.27206e+06	0.895428	0.134857	0.218588	0.157563	0.167549	1.38731	1.30462	0.472288	0.383635	1.16837	1.24242	0.224498	0.31315
CREB-regulated transcription coactivator 3 OS=Mus musculus GN=Crtc3 PE=2 SV=2	sp|Q91X84|CRTC3_MOUSE	62	S	LTQYHGGS|79.97|LPNVSQLR	1	TQYHGGS*LPNVSQ	1	37.23	2.1987	0.2213	0.2721	45.25	NO OTHERS:1	LTQYHGGS|79.97|LPNVSQLR	1	0	0	0	LTQYHGGSLPNVSQLR	ind_MOUSE.Tryp.TMT.REVUniprot20150423.CONTAM.fasta.hdr	21634	16839	13405	3	16841	21634	13405	16839	17505	3	16841	0.99	21634	13405	16839	17505	3	https://kronos.stanford.edu/cgi-bin/blast_html4?Db=/seq_db/static/ind_MOUSE.Tryp.TMT.REVUniprot20150423.CONTAM.fasta.hdr&Pep=LTQYHGGSLPNVSQLR&MassType=0	https://kronos.stanford.edu/gfy/www/modules/show_out/show_out_wrapper.php?run_id=&search_id=&scans_id=&peptide_id=&scanf=&charge=	https://kronos.stanford.edu/gfy/www/modules/show_out/show_out_wrapper.php?run_id=16841&search_id=21634&scans_id=16839&peptide_id=13405&scanf=17505&charge=3	http://kronos.stanford.edu/gfy/www/modules/sdig/index.php?run_id=16841&search_id=21634&scans_id=16839&peptide_id=13405&scanf=17505	http:/kronos.stanford.edu/gfy/www/modules/ascore/visual/trim-phos.php?run_id=16841&search_id=21634&scans_id=16839&peptide_id=13405&charge=3	388291	0.475287	0.169463	0.18092	0.13048	0.177439	1.38657	1.01962	0.471519	0.0280279	0.769964	1.04707	-0.377137	0.0663542
Histone-lysine N-methyltransferase OS=Mus musculus GN=Kmt2b PE=1 SV=1	tr|F8WJ40|F8WJ40_MOUSE	674	T	IYESVLT|79.97|PPPLGALETPEPELPPADDSPAEPEPR	1	IYESVLT*PPPLGA	1	8.65	2.6554	0.0853	0.3107	21.22	NO OTHERS:1	NONE > ascore = 13	1	0	0	1	IYESVLTPPPLGALETPEPELPPADDSPAEPEPR	ind_MOUSE.Tryp.TMT.REVUniprot20150423.CONTAM.fasta.hdr	21637	16835	61011	3	16837	21637	61011	16835	43212	3	16837	0.99	21637	61011	16835	43212	3	https://kronos.stanford.edu/cgi-bin/blast_html4?Db=/seq_db/static/ind_MOUSE.Tryp.TMT.REVUniprot20150423.CONTAM.fasta.hdr&Pep=IYESVLTPPPLGALETPEPELPPADDSPAEPEPR&MassType=0	https://kronos.stanford.edu/gfy/www/modules/show_out/show_out_wrapper.php?run_id=&search_id=&scans_id=&peptide_id=&scanf=&charge=	https://kronos.stanford.edu/gfy/www/modules/show_out/show_out_wrapper.php?run_id=16837&search_id=21637&scans_id=16835&peptide_id=61011&scanf=43212&charge=3	http://kronos.stanford.edu/gfy/www/modules/sdig/index.php?run_id=16837&search_id=21637&scans_id=16835&peptide_id=61011&scanf=43212	http:/kronos.stanford.edu/gfy/www/modules/ascore/visual/trim-phos.php?run_id=16837&search_id=21637&scans_id=16835&peptide_id=61011&charge=3	26097.1	0.00972606	0.171334	0.186583	0.134607	0.252536	1.38612	0.738837	0.471056	-0.436673	0.785644	1.47394	-0.348052	0.559677
Band 4.1-like protein 3 OS=Mus musculus GN=Epb41l3 PE=1 SV=1	sp|Q9WV92|E41L3_MOUSE	804	S	VESTSVGSIS|79.97|PGGAK	1	TSVGSIS*PGGAKL	5	21.3	3.6172	0.1118	0.4427	95.57	NO OTHERS:5	VESTSVGSIS|79.97|PGGAK	5	0	0	7	VESTSVGSISPGGAK	ind_MOUSE.Tryp.TMT.REVUniprot20150423.CONTAM.fasta.hdr	21636	16836	8300	2		21638	12612	16834	16899	3	16836	0.99	21638	12612	16834	16899	3	https://kronos.stanford.edu/cgi-bin/blast_html4?Db=/seq_db/static/ind_MOUSE.Tryp.TMT.REVUniprot20150423.CONTAM.fasta.hdr&Pep=VESTSVGSISPGGAK&MassType=0	https://kronos.stanford.edu/gfy/www/modules/show_out/show_out_wrapper.php?run_id=&search_id=&scans_id=&peptide_id=&scanf=&charge=	https://kronos.stanford.edu/gfy/www/modules/show_out/show_out_wrapper.php?run_id=16836&search_id=21638&scans_id=16834&peptide_id=12612&scanf=16899&charge=3	http://kronos.stanford.edu/gfy/www/modules/sdig/index.php?run_id=16836&search_id=21638&scans_id=16834&peptide_id=12612&scanf=16899	http:/kronos.stanford.edu/gfy/www/modules/ascore/visual/trim-phos.php?run_id=&search_id=21636&scans_id=16836&peptide_id=8300&charge=2	8.58014e+06	0.575369	0.168854	0.195028	0.140719	0.140878	1.38594	1.38438	0.470866	0.469242	0.83338	0.834318	-0.262954	-0.26133
Ataxin-2-like protein (Fragment) OS=Mus musculus GN=Atxn2l PE=1 SV=2	tr|E9Q5Q0|E9Q5Q0_MOUSE	284	S	GINGGPS|79.97|RMSPK	1	GINGGPS*RMSPKA	1	11.56	1.776	0.2199	0.2199	33.73	NO OTHERS:1	NONE > ascore = 13	1	0	0	4	GINGGPSRMSPK	ind_MOUSE.Tryp.TMT.REVUniprot20150423.CONTAM.fasta.hdr	21636	16836	52364	2	16838	21636	52364	16836	3918	2	16838	0.99	21636	52364	16836	3918	2	https://kronos.stanford.edu/cgi-bin/blast_html4?Db=/seq_db/static/ind_MOUSE.Tryp.TMT.REVUniprot20150423.CONTAM.fasta.hdr&Pep=GINGGPSRMSPK&MassType=0	https://kronos.stanford.edu/gfy/www/modules/show_out/show_out_wrapper.php?run_id=&search_id=&scans_id=&peptide_id=&scanf=&charge=	https://kronos.stanford.edu/gfy/www/modules/show_out/show_out_wrapper.php?run_id=16838&search_id=21636&scans_id=16836&peptide_id=52364&scanf=3918&charge=2	http://kronos.stanford.edu/gfy/www/modules/sdig/index.php?run_id=16838&search_id=21636&scans_id=16836&peptide_id=52364&scanf=3918	http:/kronos.stanford.edu/gfy/www/modules/ascore/visual/trim-phos.php?run_id=16838&search_id=21636&scans_id=16836&peptide_id=52364&charge=2	526612	0.528627	0.192465	0.186329	0.134482	0.152214	1.38553	1.22412	0.47044	0.291749	0.698736	0.790869	-0.517181	-0.33849
NCK-interacting protein with SH3 domain OS=Mus musculus GN=Nckipsd PE=2 SV=2	sp|Q9ESJ4|SPN90_MOUSE	260	S	APS|79.97|PEPPTEEVAAETNSTPDDLEAQDALSPETTEEK	1	SPSKAPS*PEPPTE	1	10.53	3.3276	0.0528	0.3684	45.56	NO OTHERS:1	NONE > ascore = 13	1	0	0	0	APSPEPPTEEVAAETNSTPDDLEAQDALSPETTEEK	ind_MOUSE.Tryp.TMT.REVUniprot20150423.CONTAM.fasta.hdr	21639	16833	39227	4	16835	21639	39227	16833	30704	4	16835	0.99	21639	39227	16833	30704	4	https://kronos.stanford.edu/cgi-bin/blast_html4?Db=/seq_db/static/ind_MOUSE.Tryp.TMT.REVUniprot20150423.CONTAM.fasta.hdr&Pep=APSPEPPTEEVAAETNSTPDDLEAQDALSPETTEEK&MassType=0	https://kronos.stanford.edu/gfy/www/modules/show_out/show_out_wrapper.php?run_id=&search_id=&scans_id=&peptide_id=&scanf=&charge=	https://kronos.stanford.edu/gfy/www/modules/show_out/show_out_wrapper.php?run_id=16835&search_id=21639&scans_id=16833&peptide_id=39227&scanf=30704&charge=4	http://kronos.stanford.edu/gfy/www/modules/sdig/index.php?run_id=16835&search_id=21639&scans_id=16833&peptide_id=39227&scanf=30704	http:/kronos.stanford.edu/gfy/www/modules/ascore/visual/trim-phos.php?run_id=16835&search_id=21639&scans_id=16833&peptide_id=39227&charge=4	322299	0.504802	0.175056	0.179783	0.129776	0.151539	1.38534	1.18638	0.470239	0.246569	0.741338	0.865661	-0.431796	-0.208126
Chromodomain-helicase-DNA-binding protein 8 (Fragment) OS=Mus musculus GN=Chd8 PE=1 SV=1	tr|F7AL76|F7AL76_MOUSE	1735	S	TASPS|79.97|PLRPDAPVEK	1	SRTASPS*PLRPDA	1	9.52	2.0489	0.095	0.2718	25.7	NO OTHERS:1	NONE > ascore = 13	1	0	0	1	TASPSPLRPDAPVEK	ind_MOUSE.Tryp.TMT.REVUniprot20150423.CONTAM.fasta.hdr	21637	16835	7345	3	16837	21637	7345	16835	13891	3	16837	0.99	21637	7345	16835	13891	3	https://kronos.stanford.edu/cgi-bin/blast_html4?Db=/seq_db/static/ind_MOUSE.Tryp.TMT.REVUniprot20150423.CONTAM.fasta.hdr&Pep=TASPSPLRPDAPVEK&MassType=0	https://kronos.stanford.edu/gfy/www/modules/show_out/show_out_wrapper.php?run_id=&search_id=&scans_id=&peptide_id=&scanf=&charge=	https://kronos.stanford.edu/gfy/www/modules/show_out/show_out_wrapper.php?run_id=16837&search_id=21637&scans_id=16835&peptide_id=7345&scanf=13891&charge=3	http://kronos.stanford.edu/gfy/www/modules/sdig/index.php?run_id=16837&search_id=21637&scans_id=16835&peptide_id=7345&scanf=13891	http:/kronos.stanford.edu/gfy/www/modules/ascore/visual/trim-phos.php?run_id=16837&search_id=21637&scans_id=16835&peptide_id=7345&charge=3	1.59984e+06	0.272059	0.201986	0.178033	0.128533	0.1502	1.38511	1.1853	0.470003	0.245253	0.636348	0.74362	-0.652113	-0.427363
Myristoylated alanine-rich C-kinase substrate OS=Mus musculus GN=Marcks PE=1 SV=2	sp|P26645|MARCS_MOUSE	163	S	LSGFS|79.97|FK	1	FKLSGFS*FKKSKK	5	27.03	1.6431	0.4162	0.4162	41.53	NO OTHERS:5	LSGFS|79.97|FK, LSGFS|79.97|FKK	5	0	0	0	LSGFSFKK	ind_MOUSE.Tryp.TMT.REVUniprot20150423.CONTAM.fasta.hdr	21634	16839	30208	2	16841	21634	26240	16839	24180	2	16841	0.99	21634	26240	16839	24180	2	https://kronos.stanford.edu/cgi-bin/blast_html4?Db=/seq_db/static/ind_MOUSE.Tryp.TMT.REVUniprot20150423.CONTAM.fasta.hdr&Pep=LSGFSFKK&MassType=0	https://kronos.stanford.edu/gfy/www/modules/show_out/show_out_wrapper.php?run_id=&search_id=&scans_id=&peptide_id=&scanf=&charge=	https://kronos.stanford.edu/gfy/www/modules/show_out/show_out_wrapper.php?run_id=16841&search_id=21634&scans_id=16839&peptide_id=26240&scanf=24180&charge=2	http://kronos.stanford.edu/gfy/www/modules/sdig/index.php?run_id=16841&search_id=21634&scans_id=16839&peptide_id=26240&scanf=24180	http:/kronos.stanford.edu/gfy/www/modules/ascore/visual/trim-phos.php?run_id=16841&search_id=21634&scans_id=16839&peptide_id=30208&charge=2	4.00941e+06	-0.143183	0.323163	0.137808	0.0995004	0.0987857	1.385	1.39502	0.469883	0.480283	0.307895	0.305684	-1.69949	-1.70989
Solute carrier organic anion transporter family member 2A1 OS=Mus musculus GN=Slco2a1 PE=1 SV=2	sp|Q9EPT5|SO2A1_MOUSE	640	S	EYSLQENAS|79.97|GLI	1	SLQENAS*GLI+++	1	67.36	2.1502	0.3798	0.3798	36.46	NO OTHERS:1	EYSLQENAS|79.97|GLI	1	0	0	0	EYSLQENASGLI	ind_MOUSE.Tryp.TMT.REVUniprot20150423.CONTAM.fasta.hdr	21639	16833	47243	2	16835	21639	47243	16833	34789	2	16835	0.99	21639	47243	16833	34789	2	https://kronos.stanford.edu/cgi-bin/blast_html4?Db=/seq_db/static/ind_MOUSE.Tryp.TMT.REVUniprot20150423.CONTAM.fasta.hdr&Pep=EYSLQENASGLI&MassType=0	https://kronos.stanford.edu/gfy/www/modules/show_out/show_out_wrapper.php?run_id=&search_id=&scans_id=&peptide_id=&scanf=&charge=	https://kronos.stanford.edu/gfy/www/modules/show_out/show_out_wrapper.php?run_id=16835&search_id=21639&scans_id=16833&peptide_id=47243&scanf=34789&charge=2	http://kronos.stanford.edu/gfy/www/modules/sdig/index.php?run_id=16835&search_id=21639&scans_id=16833&peptide_id=47243&scanf=34789	http:/kronos.stanford.edu/gfy/www/modules/ascore/visual/trim-phos.php?run_id=16835&search_id=21639&scans_id=16833&peptide_id=47243&charge=2	77607	0.488207	0.114536	0.207227	0.149629	0.207453	1.38494	0.99891	0.46982	-0.00157289	1.3064	1.81125	0.385596	0.856989
Tensin-like C1 domain-containing phosphatase OS=Mus musculus GN=Tenc1 PE=1 SV=1	sp|Q8CGB6|TENC1_MOUSE	1087	S	HLPGSGQQPS|79.97|PPAR	1	GSGQQPS*PPARST	2	45.83	2.6921	0.3523	0.3523	43.8	NO OTHERS:2	HLPGSGQQPS|79.97|PPAR	2	0	0	3	HLPGSGQQPSPPAR	ind_MOUSE.Tryp.TMT.REVUniprot20150423.CONTAM.fasta.hdr	21637	16835	76671	3	16837	21637	76671	16835	5733	3	16837	0.99	21637	76671	16835	5733	3	https://kronos.stanford.edu/cgi-bin/blast_html4?Db=/seq_db/static/ind_MOUSE.Tryp.TMT.REVUniprot20150423.CONTAM.fasta.hdr&Pep=HLPGSGQQPSPPAR&MassType=0	https://kronos.stanford.edu/gfy/www/modules/show_out/show_out_wrapper.php?run_id=&search_id=&scans_id=&peptide_id=&scanf=&charge=	https://kronos.stanford.edu/gfy/www/modules/show_out/show_out_wrapper.php?run_id=16837&search_id=21637&scans_id=16835&peptide_id=76671&scanf=5733&charge=3	http://kronos.stanford.edu/gfy/www/modules/sdig/index.php?run_id=16837&search_id=21637&scans_id=16835&peptide_id=76671&scanf=5733	http:/kronos.stanford.edu/gfy/www/modules/ascore/visual/trim-phos.php?run_id=16837&search_id=21637&scans_id=16835&peptide_id=76671&charge=3	948263	0.74886	0.159466	0.189336	0.136749	0.17062	1.38455	1.10969	0.469419	0.15016	0.857542	1.06995	-0.221721	0.0975375
Microtubule-associated protein RP/EB family member 3 OS=Mus musculus GN=Mapre3 PE=1 SV=1	sp|Q6PER3|MARE3_MOUSE	161	T	LIGTAVPQRT|79.97|SPTGPK	1	TAVPQRT*SPTGPK	2	10.33	2.9486	0.1176	0.4055	45.47	NO OTHERS:2	NONE > ascore = 13	2	0	0	0	LIGTAVPQRTSPTGPK	ind_MOUSE.Tryp.TMT.REVUniprot20150423.CONTAM.fasta.hdr	21635	16837	5435	3	16839	21635	5435	16837	13214	3	16839	0.99	21634	7102	16839	13214	3	https://kronos.stanford.edu/cgi-bin/blast_html4?Db=/seq_db/static/ind_MOUSE.Tryp.TMT.REVUniprot20150423.CONTAM.fasta.hdr&Pep=LIGTAVPQRTSPTGPK&MassType=0	https://kronos.stanford.edu/gfy/www/modules/show_out/show_out_wrapper.php?run_id=&search_id=&scans_id=&peptide_id=&scanf=&charge=	https://kronos.stanford.edu/gfy/www/modules/show_out/show_out_wrapper.php?run_id=16839&search_id=21635&scans_id=16837&peptide_id=5435&scanf=13214&charge=3	http://kronos.stanford.edu/gfy/www/modules/sdig/index.php?run_id=16839&search_id=21635&scans_id=16837&peptide_id=5435&scanf=13214	http:/kronos.stanford.edu/gfy/www/modules/ascore/visual/trim-phos.php?run_id=16839&search_id=21635&scans_id=16837&peptide_id=5435&charge=3	2.37964e+06	0.438041	0.176358	0.18739	0.135394	0.131624	1.38404	1.42367	0.468883	0.509618	0.767721	0.746348	-0.381345	-0.42208
Transcription factor SOX-5 OS=Mus musculus GN=Sox5 PE=4 SV=1	tr|B2KFM4|B2KFM4_MOUSE	73	T	VMSSLAPYNSST|79.97|SPQKAEEGGR	1	APYNSST*SPQKAE	1	0	3.9549	0.0051	0.3359	53.76	NO OTHERS:1	NONE > ascore = 13	1	0	0	3	VMSSLAPYNSSTSPQKAEEGGR	ind_MOUSE.Tryp.TMT.REVUniprot20150423.CONTAM.fasta.hdr	21636	16836	11528	3	16838	21636	11528	16836	16553	3	16838	0.99	21636	11528	16836	16553	3	https://kronos.stanford.edu/cgi-bin/blast_html4?Db=/seq_db/static/ind_MOUSE.Tryp.TMT.REVUniprot20150423.CONTAM.fasta.hdr&Pep=VMSSLAPYNSSTSPQKAEEGGR&MassType=0	https://kronos.stanford.edu/gfy/www/modules/show_out/show_out_wrapper.php?run_id=&search_id=&scans_id=&peptide_id=&scanf=&charge=	https://kronos.stanford.edu/gfy/www/modules/show_out/show_out_wrapper.php?run_id=16838&search_id=21636&scans_id=16836&peptide_id=11528&scanf=16553&charge=3	http://kronos.stanford.edu/gfy/www/modules/sdig/index.php?run_id=16838&search_id=21636&scans_id=16836&peptide_id=11528&scanf=16553	http:/kronos.stanford.edu/gfy/www/modules/ascore/visual/trim-phos.php?run_id=16838&search_id=21636&scans_id=16836&peptide_id=11528&charge=3	1.93715e+06	0.314725	0.184688	0.174103	0.125836	0.125139	1.38357	1.39128	0.468391	0.476408	0.681344	0.677569	-0.553544	-0.561561
RAB6A-GEF complex partner protein 1 OS=Mus musculus GN=Ric1 PE=4 SV=1	tr|E9QPA1|E9QPA1_MOUSE	994	S	AIGSGESETPPS|79.97|TPTSQEPSSSGGFEFFR	1	ESETPPS*TPTSQE	2	0	3.8968	0.0026	0.0859	80.25	NO OTHERS:1; NONE > thresh = 13:1	NONE > ascore = 13	1	1	0	3	AIGSGESETPPSTPTSQEPSSSGGFEFFR	ind_MOUSE.Tryp.TMT.REVUniprot20150423.CONTAM.fasta.hdr	21637	16835	38840	3	16837	21638	49043	16834	36833	3	16836	0.99	21638	49043	16834	36833	3	https://kronos.stanford.edu/cgi-bin/blast_html4?Db=/seq_db/static/ind_MOUSE.Tryp.TMT.REVUniprot20150423.CONTAM.fasta.hdr&Pep=AIGSGESETPPSTPTSQEPSSSGGFEFFR&MassType=0	https://kronos.stanford.edu/gfy/www/modules/show_out/show_out_wrapper.php?run_id=&search_id=&scans_id=&peptide_id=&scanf=&charge=	https://kronos.stanford.edu/gfy/www/modules/show_out/show_out_wrapper.php?run_id=16836&search_id=21638&scans_id=16834&peptide_id=49043&scanf=36833&charge=3	http://kronos.stanford.edu/gfy/www/modules/sdig/index.php?run_id=16836&search_id=21638&scans_id=16834&peptide_id=49043&scanf=36833	http:/kronos.stanford.edu/gfy/www/modules/ascore/visual/trim-phos.php?run_id=16837&search_id=21637&scans_id=16835&peptide_id=38840&charge=3	192982	0.421222	0.122482	0.202962	0.146765	0.217331	1.38291	0.933887	0.467708	-0.0986808	1.19825	1.77439	0.260934	0.827323
Docking protein 1 OS=Mus musculus GN=Dok1 PE=1 SV=2	sp|P97465|DOK1_MOUSE	290	S	TVPPPVPQDPLGS|79.97|PPALYAEPLDSLR	1	PQDPLGS*PPALYA	1	11.8	3.2821	0.3578	0.4483	44.17	NO OTHERS:1	NONE > ascore = 13	1	0	0	0	TVPPPVPQDPLGSPPALYAEPLDSLR	ind_MOUSE.Tryp.TMT.REVUniprot20150423.CONTAM.fasta.hdr	21636	16836	55057	3	16838	21636	55057	16836	40632	3	16838	0.99	21636	55057	16836	40632	3	https://kronos.stanford.edu/cgi-bin/blast_html4?Db=/seq_db/static/ind_MOUSE.Tryp.TMT.REVUniprot20150423.CONTAM.fasta.hdr&Pep=TVPPPVPQDPLGSPPALYAEPLDSLR&MassType=0	https://kronos.stanford.edu/gfy/www/modules/show_out/show_out_wrapper.php?run_id=&search_id=&scans_id=&peptide_id=&scanf=&charge=	https://kronos.stanford.edu/gfy/www/modules/show_out/show_out_wrapper.php?run_id=16838&search_id=21636&scans_id=16836&peptide_id=55057&scanf=40632&charge=3	http://kronos.stanford.edu/gfy/www/modules/sdig/index.php?run_id=16838&search_id=21636&scans_id=16836&peptide_id=55057&scanf=40632	http:/kronos.stanford.edu/gfy/www/modules/ascore/visual/trim-phos.php?run_id=16838&search_id=21636&scans_id=16836&peptide_id=55057&charge=3	38081.8	0.338431	0.129996	0.197279	0.142658	0.219012	1.38288	0.900768	0.46768	-0.150772	1.0974	1.68476	0.134095	0.752547
Myosin-10 OS=Mus musculus GN=Myh10 PE=1 SV=1	tr|Q3UH59|Q3UH59_MOUSE	1976	S	GGPISFSSS|79.97|R	1	PISFSSS*RSGRRQ	1	0	1.7651	0.0316	0.3554	30.86	NO OTHERS:1	NONE > ascore = 13	1	0	0	2	GGPISFSSSR	ind_MOUSE.Tryp.TMT.REVUniprot20150423.CONTAM.fasta.hdr	21636	16836	7015	2	16838	21636	7015	16836	13897	2	16838	0.99	21636	7015	16836	13897	2	https://kronos.stanford.edu/cgi-bin/blast_html4?Db=/seq_db/static/ind_MOUSE.Tryp.TMT.REVUniprot20150423.CONTAM.fasta.hdr&Pep=GGPISFSSSR&MassType=0	https://kronos.stanford.edu/gfy/www/modules/show_out/show_out_wrapper.php?run_id=&search_id=&scans_id=&peptide_id=&scanf=&charge=	https://kronos.stanford.edu/gfy/www/modules/show_out/show_out_wrapper.php?run_id=16838&search_id=21636&scans_id=16836&peptide_id=7015&scanf=13897&charge=2	http://kronos.stanford.edu/gfy/www/modules/sdig/index.php?run_id=16838&search_id=21636&scans_id=16836&peptide_id=7015&scanf=13897	http:/kronos.stanford.edu/gfy/www/modules/ascore/visual/trim-phos.php?run_id=16838&search_id=21636&scans_id=16836&peptide_id=7015&charge=2	5.202e+06	0.353208	0.213145	0.19462	0.140815	0.162413	1.3821	1.1983	0.46686	0.260989	0.660651	0.761983	-0.59804	-0.392169
Casein kinase I isoform alpha OS=Mus musculus GN=Csnk1a1 PE=1 SV=1	tr|E9PWB2|E9PWB2_MOUSE	321	T	AAQQAASSSGQGQQAQT|79.97|PTGK	1	QGQQAQT*PTGKQT	2	21.77	4.6417	0.1441	0.4345	74.25	NO OTHERS:2	AAQQAASSSGQGQQAQT|79.97|PTGK	2	0	0	4	AAQQAASSSGQGQQAQTPTGK	ind_MOUSE.Tryp.TMT.REVUniprot20150423.CONTAM.fasta.hdr	21638	16834	60730	3	16836	21637	61428	16835	4344	3		0.99	21637	61428	16835	4294	3	https://kronos.stanford.edu/cgi-bin/blast_html4?Db=/seq_db/static/ind_MOUSE.Tryp.TMT.REVUniprot20150423.CONTAM.fasta.hdr&Pep=AAQQAASSSGQGQQAQTPTGK&MassType=0	https://kronos.stanford.edu/gfy/www/modules/show_out/show_out_wrapper.php?run_id=&search_id=&scans_id=&peptide_id=&scanf=&charge=	https://kronos.stanford.edu/gfy/www/modules/show_out/show_out_wrapper.php?run_id=&search_id=21637&scans_id=16835&peptide_id=61428&scanf=4344&charge=3	http://kronos.stanford.edu/gfy/www/modules/sdig/index.php?run_id=&search_id=21637&scans_id=16835&peptide_id=61428&scanf=4344	http:/kronos.stanford.edu/gfy/www/modules/ascore/visual/trim-phos.php?run_id=16836&search_id=21638&scans_id=16834&peptide_id=60730&charge=3	1.33023e+06	0.0858321	0.228459	0.15143	0.109579	0.111145	1.38193	1.36246	0.466686	0.446211	0.479643	0.486498	-1.05997	-1.03949
Mitogen-activated protein kinase kinase kinase MLT OS=Mus musculus GN=Zak PE=1 SV=1	sp|Q9ESL4|MLTK_MOUSE	691	S	GSVSLNSS|79.97|PK	1	SVSLNSS*PKGRYG	1	0	1.8387	0.0749	0.2977	45.43	NO OTHERS:1	NONE > ascore = 13	1	0	0	0	GSVSLNSSPK	ind_MOUSE.Tryp.TMT.REVUniprot20150423.CONTAM.fasta.hdr	21636	16836	184	2	16838	21636	184	16836	10020	2	16838	0.99	21636	184	16836	10020	2	https://kronos.stanford.edu/cgi-bin/blast_html4?Db=/seq_db/static/ind_MOUSE.Tryp.TMT.REVUniprot20150423.CONTAM.fasta.hdr&Pep=GSVSLNSSPK&MassType=0	https://kronos.stanford.edu/gfy/www/modules/show_out/show_out_wrapper.php?run_id=&search_id=&scans_id=&peptide_id=&scanf=&charge=	https://kronos.stanford.edu/gfy/www/modules/show_out/show_out_wrapper.php?run_id=16838&search_id=21636&scans_id=16836&peptide_id=184&scanf=10020&charge=2	http://kronos.stanford.edu/gfy/www/modules/sdig/index.php?run_id=16838&search_id=21636&scans_id=16836&peptide_id=184&scanf=10020	http:/kronos.stanford.edu/gfy/www/modules/ascore/visual/trim-phos.php?run_id=16838&search_id=21636&scans_id=16836&peptide_id=184&charge=2	1.47675e+06	0.684644	0.147385	0.197292	0.142798	0.126367	1.38161	1.56127	0.466353	0.642716	0.968881	0.857393	-0.0456084	-0.221971
Aftiphilin OS=Mus musculus GN=Aftph PE=1 SV=1	tr|H3BJH7|H3BJH7_MOUSE	401	T	KLTNPKSPDPDPT|79.97|GQNALDDSAASMK	1	SPDPDPT*GQNALD	1	21.36	3.0417	0.2001	0.3336	74.58	NO OTHERS:1	KLTNPKSPDPDPT|79.97|GQNALDDSAASMK	1	0	0	3	KLTNPKSPDPDPTGQNALDDSAASMK	ind_MOUSE.Tryp.TMT.REVUniprot20150423.CONTAM.fasta.hdr	21634	16839	9293	3	16841	21634	9293	16839	15068	3	16841	0.99	21634	9293	16839	15068	3	https://kronos.stanford.edu/cgi-bin/blast_html4?Db=/seq_db/static/ind_MOUSE.Tryp.TMT.REVUniprot20150423.CONTAM.fasta.hdr&Pep=KLTNPKSPDPDPTGQNALDDSAASMK&MassType=0	https://kronos.stanford.edu/gfy/www/modules/show_out/show_out_wrapper.php?run_id=&search_id=&scans_id=&peptide_id=&scanf=&charge=	https://kronos.stanford.edu/gfy/www/modules/show_out/show_out_wrapper.php?run_id=16841&search_id=21634&scans_id=16839&peptide_id=9293&scanf=15068&charge=3	http://kronos.stanford.edu/gfy/www/modules/sdig/index.php?run_id=16841&search_id=21634&scans_id=16839&peptide_id=9293&scanf=15068	http:/kronos.stanford.edu/gfy/www/modules/ascore/visual/trim-phos.php?run_id=16841&search_id=21634&scans_id=16839&peptide_id=9293&charge=3	265857	0.223306	0.188894	0.188162	0.136197	0.143595	1.38154	1.31036	0.466273	0.389962	0.721024	0.76019	-0.47188	-0.395569
Transcription factor SOX-5 OS=Mus musculus GN=Sox5 PE=4 SV=1	tr|B2KFM4|B2KFM4_MOUSE	355	S	ASVPAALAS|79.97|PSAR	1	VPAALAS*PSARVS	2	10.33	2.1132	0.0517	0.4184	41.89	NO OTHERS:2	NONE > ascore = 13	2	0	0	8	ASVPAALASPSAR	ind_MOUSE.Tryp.TMT.REVUniprot20150423.CONTAM.fasta.hdr	21637	16835	9506	2	16837	21637	9506	16835	15143	2	16837	0.99	21637	9506	16835	15143	2	https://kronos.stanford.edu/cgi-bin/blast_html4?Db=/seq_db/static/ind_MOUSE.Tryp.TMT.REVUniprot20150423.CONTAM.fasta.hdr&Pep=ASVPAALASPSAR&MassType=0	https://kronos.stanford.edu/gfy/www/modules/show_out/show_out_wrapper.php?run_id=&search_id=&scans_id=&peptide_id=&scanf=&charge=	https://kronos.stanford.edu/gfy/www/modules/show_out/show_out_wrapper.php?run_id=16837&search_id=21637&scans_id=16835&peptide_id=9506&scanf=15143&charge=2	http://kronos.stanford.edu/gfy/www/modules/sdig/index.php?run_id=16837&search_id=21637&scans_id=16835&peptide_id=9506&scanf=15143	http:/kronos.stanford.edu/gfy/www/modules/ascore/visual/trim-phos.php?run_id=16837&search_id=21637&scans_id=16835&peptide_id=9506&charge=2	3.98168e+06	0.416986	0.157086	0.176054	0.127437	0.121235	1.3815	1.45217	0.466238	0.538208	0.811252	0.771775	-0.301777	-0.373747
AMP deaminase 2 OS=Mus musculus GN=Ampd2 PE=1 SV=1	tr|A2AE27|A2AE27_MOUSE	113	S	QIS|79.97|QDVKLEPDILLR	1	RLERQIS*QDVKLE	1	1000	2.8774	0.163	0.163	62.97	NO OTHERS:1	QIS|79.97|QDVKLEPDILLR	1	0	0	1	QISQDVKLEPDILLR	ind_MOUSE.Tryp.TMT.REVUniprot20150423.CONTAM.fasta.hdr	21636	16836	35073	3	16838	21636	35073	16836	29721	3	16838	0.99	21636	35073	16836	29721	3	https://kronos.stanford.edu/cgi-bin/blast_html4?Db=/seq_db/static/ind_MOUSE.Tryp.TMT.REVUniprot20150423.CONTAM.fasta.hdr&Pep=QISQDVKLEPDILLR&MassType=0	https://kronos.stanford.edu/gfy/www/modules/show_out/show_out_wrapper.php?run_id=&search_id=&scans_id=&peptide_id=&scanf=&charge=	https://kronos.stanford.edu/gfy/www/modules/show_out/show_out_wrapper.php?run_id=16838&search_id=21636&scans_id=16836&peptide_id=35073&scanf=29721&charge=3	http://kronos.stanford.edu/gfy/www/modules/sdig/index.php?run_id=16838&search_id=21636&scans_id=16836&peptide_id=35073&scanf=29721	http:/kronos.stanford.edu/gfy/www/modules/ascore/visual/trim-phos.php?run_id=16838&search_id=21636&scans_id=16836&peptide_id=35073&charge=3	1.12711e+06	-0.0114842	0.157873	0.16456	0.11914	0.119001	1.38123	1.38285	0.465956	0.467641	0.754658	0.753777	-0.406106	-0.40779
UBX domain-containing protein 1 OS=Mus musculus GN=Ubxn1 PE=1 SV=1	sp|Q922Y1|UBXN1_MOUSE	188	S	SS|79.97|PPATDPGPVPSSPSQEPPTKR	1	SVGSRSS*PPATDP	1	16.2	3.4801	0.0357	0.3979	62.34	NO OTHERS:1	SS|79.97|PPATDPGPVPSSPSQEPPTKR	1	0	0	0	SSPPATDPGPVPSSPSQEPPTKR	ind_MOUSE.Tryp.TMT.REVUniprot20150423.CONTAM.fasta.hdr	21638	16834	1154	3	16836	21638	1154	16834	10524	3	16836	0.99	21638	1154	16834	10524	3	https://kronos.stanford.edu/cgi-bin/blast_html4?Db=/seq_db/static/ind_MOUSE.Tryp.TMT.REVUniprot20150423.CONTAM.fasta.hdr&Pep=SSPPATDPGPVPSSPSQEPPTKR&MassType=0	https://kronos.stanford.edu/gfy/www/modules/show_out/show_out_wrapper.php?run_id=&search_id=&scans_id=&peptide_id=&scanf=&charge=	https://kronos.stanford.edu/gfy/www/modules/show_out/show_out_wrapper.php?run_id=16836&search_id=21638&scans_id=16834&peptide_id=1154&scanf=10524&charge=3	http://kronos.stanford.edu/gfy/www/modules/sdig/index.php?run_id=16836&search_id=21638&scans_id=16834&peptide_id=1154&scanf=10524	http:/kronos.stanford.edu/gfy/www/modules/ascore/visual/trim-phos.php?run_id=16836&search_id=21638&scans_id=16834&peptide_id=1154&charge=3	946798	0.883161	0.140758	0.208807	0.151184	0.150841	1.38115	1.38429	0.465868	0.469147	1.07407	1.07163	0.103085	0.099806
Eukaryotic translation initiation factor 4B OS=Mus musculus GN=Eif4b PE=1 SV=1	sp|Q8BGD9|IF4B_MOUSE	498	S	SQSS|79.97|DT|79.97|EQPSPTSGGGK	1	PARSQSS*DTEQPS	4	0	2.8079	0.0386	0.238	72.68	NO OTHERS:3; 500:1	NONE > ascore = 13	3	1	0	0	SQSSDTEQPSPTSGGGK	ind_MOUSE.Tryp.TMT.REVUniprot20150423.CONTAM.fasta.hdr	21639	16833	437	2	16835	21639	437	16833	10147	2	16835	0.99	21636	62562	16836	7153	2	https://kronos.stanford.edu/cgi-bin/blast_html4?Db=/seq_db/static/ind_MOUSE.Tryp.TMT.REVUniprot20150423.CONTAM.fasta.hdr&Pep=SQSSDTEQPSPTSGGGK&MassType=0	https://kronos.stanford.edu/gfy/www/modules/show_out/show_out_wrapper.php?run_id=&search_id=&scans_id=&peptide_id=&scanf=&charge=	https://kronos.stanford.edu/gfy/www/modules/show_out/show_out_wrapper.php?run_id=16835&search_id=21639&scans_id=16833&peptide_id=437&scanf=10147&charge=2	http://kronos.stanford.edu/gfy/www/modules/sdig/index.php?run_id=16835&search_id=21639&scans_id=16833&peptide_id=437&scanf=10147	http:/kronos.stanford.edu/gfy/www/modules/ascore/visual/trim-phos.php?run_id=16835&search_id=21639&scans_id=16833&peptide_id=437&charge=2	701581	0.00845845	0.163504	0.177395	0.12849	0.212783	1.38062	0.833692	0.465314	-0.262414	0.785853	1.3014	-0.347669	0.380059
PERQ amino acid-rich with GYF domain-containing protein 2 (Fragment) OS=Mus musculus GN=Gigyf2 PE=1 SV=1	tr|E9Q2M5|E9Q2M5_MOUSE	30	S	ALSSGGSITSPPLS|79.97|PALPK	1	ITSPPLS*PALPKY	4	18.34	3.8914	0.1081	0.5714	69.01	NO OTHERS:1; 26:3	ALSSGGSITSPPLS|79.97|PALPK	1	3	0	4	ALSSGGSITSPPLSPALPK	ind_MOUSE.Tryp.TMT.REVUniprot20150423.CONTAM.fasta.hdr	21634	16839	28478	2	16841	21634	28478	16839	25442	2	16841	0.99	21634	28478	16839	25442	2	https://kronos.stanford.edu/cgi-bin/blast_html4?Db=/seq_db/static/ind_MOUSE.Tryp.TMT.REVUniprot20150423.CONTAM.fasta.hdr&Pep=ALSSGGSITSPPLSPALPK&MassType=0	https://kronos.stanford.edu/gfy/www/modules/show_out/show_out_wrapper.php?run_id=&search_id=&scans_id=&peptide_id=&scanf=&charge=	https://kronos.stanford.edu/gfy/www/modules/show_out/show_out_wrapper.php?run_id=16841&search_id=21634&scans_id=16839&peptide_id=28478&scanf=25442&charge=2	http://kronos.stanford.edu/gfy/www/modules/sdig/index.php?run_id=16841&search_id=21634&scans_id=16839&peptide_id=28478&scanf=25442	http:/kronos.stanford.edu/gfy/www/modules/ascore/visual/trim-phos.php?run_id=16841&search_id=21634&scans_id=16839&peptide_id=28478&charge=2	670938	0.159715	0.216103	0.155626	0.11275	0.0857235	1.38028	1.81544	0.464958	0.860317	0.52174	0.396679	-0.938597	-1.33396
Cordon-bleu protein-like 1 OS=Mus musculus GN=Cobll1 PE=1 SV=1	tr|B1AZ14|B1AZ14_MOUSE	634	S	ENHLTAS|79.97|PGPDQK	1	ENHLTAS*PGPDQK	2	21.77	3.3024	0.1111	0.3692	76.88	NO OTHERS:2	ENHLTAS|79.97|PGPDQK	2	0	0	5	ENHLTASPGPDQK	ind_MOUSE.Tryp.TMT.REVUniprot20150423.CONTAM.fasta.hdr	21639	16833	85331	3	16835	21639	85331	16833	7819	3	16835	0.99	21639	85331	16833	7819	3	https://kronos.stanford.edu/cgi-bin/blast_html4?Db=/seq_db/static/ind_MOUSE.Tryp.TMT.REVUniprot20150423.CONTAM.fasta.hdr&Pep=ENHLTASPGPDQK&MassType=0	https://kronos.stanford.edu/gfy/www/modules/show_out/show_out_wrapper.php?run_id=&search_id=&scans_id=&peptide_id=&scanf=&charge=	https://kronos.stanford.edu/gfy/www/modules/show_out/show_out_wrapper.php?run_id=16835&search_id=21639&scans_id=16833&peptide_id=85331&scanf=7819&charge=3	http://kronos.stanford.edu/gfy/www/modules/sdig/index.php?run_id=16835&search_id=21639&scans_id=16833&peptide_id=85331&scanf=7819	http:/kronos.stanford.edu/gfy/www/modules/ascore/visual/trim-phos.php?run_id=16835&search_id=21639&scans_id=16833&peptide_id=85331&charge=3	1.62434e+06	0.8539	0.11732	0.263818	0.191302	0.147583	1.37906	1.78758	0.463685	0.838011	1.63061	1.25796	0.705409	0.331083
Ndrg3 protein OS=Mus musculus GN=Ndrg3 PE=1 SV=1	tr|Q8VCV2|Q8VCV2_MOUSE	346	S	THSTS|79.97|SSIGSGESPFSR	1	SRTHSTS*SSIGSG	1	0	2.8344	0.0269	0.4507	39.61	NO OTHERS:1	NONE > ascore = 13	1	0	0	1	THSTSSSIGSGESPFSR	ind_MOUSE.Tryp.TMT.REVUniprot20150423.CONTAM.fasta.hdr	21638	16834	85200	3	16836	21638	85200	16834	9447	3	16836	0.99	21638	85200	16834	9447	3	https://kronos.stanford.edu/cgi-bin/blast_html4?Db=/seq_db/static/ind_MOUSE.Tryp.TMT.REVUniprot20150423.CONTAM.fasta.hdr&Pep=THSTSSSIGSGESPFSR&MassType=0	https://kronos.stanford.edu/gfy/www/modules/show_out/show_out_wrapper.php?run_id=&search_id=&scans_id=&peptide_id=&scanf=&charge=	https://kronos.stanford.edu/gfy/www/modules/show_out/show_out_wrapper.php?run_id=16836&search_id=21638&scans_id=16834&peptide_id=85200&scanf=9447&charge=3	http://kronos.stanford.edu/gfy/www/modules/sdig/index.php?run_id=16836&search_id=21638&scans_id=16834&peptide_id=85200&scanf=9447	http:/kronos.stanford.edu/gfy/www/modules/ascore/visual/trim-phos.php?run_id=16836&search_id=21638&scans_id=16834&peptide_id=85200&charge=3	647878	0.730418	0.124657	0.229266	0.166276	0.19517	1.37882	1.17469	0.463439	0.232285	1.33387	1.56566	0.415616	0.64677
Cytoplasmic dynein 1 light intermediate chain 2 OS=Mus musculus GN=Dync1li2 PE=1 SV=2	sp|Q6PDL0|DC1L2_MOUSE	443	S	KTGS|79.97|PGSPSAGGVQSTAK	1	LSKKTGS*PGSPSA	1	11.72	2.404	0.0311	0.3065	51.61	NO OTHERS:1	NONE > ascore = 13	1	0	0	0	KTGSPGSPSAGGVQSTAK	ind_MOUSE.Tryp.TMT.REVUniprot20150423.CONTAM.fasta.hdr	21634	16839	70760	3	16841	21634	70760	16839	5475	3	16841	0.99	21634	70760	16839	5475	3	https://kronos.stanford.edu/cgi-bin/blast_html4?Db=/seq_db/static/ind_MOUSE.Tryp.TMT.REVUniprot20150423.CONTAM.fasta.hdr&Pep=KTGSPGSPSAGGVQSTAK&MassType=0	https://kronos.stanford.edu/gfy/www/modules/show_out/show_out_wrapper.php?run_id=&search_id=&scans_id=&peptide_id=&scanf=&charge=	https://kronos.stanford.edu/gfy/www/modules/show_out/show_out_wrapper.php?run_id=16841&search_id=21634&scans_id=16839&peptide_id=70760&scanf=5475&charge=3	http://kronos.stanford.edu/gfy/www/modules/sdig/index.php?run_id=16841&search_id=21634&scans_id=16839&peptide_id=70760&scanf=5475	http:/kronos.stanford.edu/gfy/www/modules/ascore/visual/trim-phos.php?run_id=16841&search_id=21634&scans_id=16839&peptide_id=70760&charge=3	735271	0.204244	0.207316	0.189027	0.137217	0.153718	1.37758	1.22971	0.462138	0.298314	0.661874	0.741466	-0.595372	-0.431548
Fermitin family homolog 2 OS=Mus musculus GN=Fermt2 PE=1 SV=1	sp|Q8CIB5|FERM2_MOUSE	159	S	LDDQS|79.97|EDEALELEGPLIMPGSGSIYSSPGLYSK	1	KKLDDQS*EDEALE	2	6.75	2.8329	0.136	0.3263	24.56	NO OTHERS:2	NONE > ascore = 13	2	0	0	0	LDDQSEDEALELEGPLIMPGSGSIYSSPGLYSK	ind_MOUSE.Tryp.TMT.REVUniprot20150423.CONTAM.fasta.hdr	21637	16835	60137	3	16837	21636	44674	16836	35040	3	16838	0.99	21636	44674	16836	35040	3	https://kronos.stanford.edu/cgi-bin/blast_html4?Db=/seq_db/static/ind_MOUSE.Tryp.TMT.REVUniprot20150423.CONTAM.fasta.hdr&Pep=LDDQSEDEALELEGPLIMPGSGSIYSSPGLYSK&MassType=0	https://kronos.stanford.edu/gfy/www/modules/show_out/show_out_wrapper.php?run_id=&search_id=&scans_id=&peptide_id=&scanf=&charge=	https://kronos.stanford.edu/gfy/www/modules/show_out/show_out_wrapper.php?run_id=16838&search_id=21636&scans_id=16836&peptide_id=44674&scanf=35040&charge=3	http://kronos.stanford.edu/gfy/www/modules/sdig/index.php?run_id=16838&search_id=21636&scans_id=16836&peptide_id=44674&scanf=35040	http:/kronos.stanford.edu/gfy/www/modules/ascore/visual/trim-phos.php?run_id=16837&search_id=21637&scans_id=16835&peptide_id=60137&charge=3	35369.6	-0.293104	0.165387	0.134698	0.097793	0.329999	1.37738	0.408178	0.461928	-1.29273	0.591298	1.99531	-0.758044	0.996613
Protein Ahnak OS=Mus musculus GN=Ahnak PE=1 SV=1	tr|E9Q616|E9Q616_MOUSE	4994	S	IKGDVPS|79.97|VGLEGPNIDLQGPEGK	1	IKGDVPS*VGLEGP	1	1000	2.8127	0.2569	0.2569	60.14	NO OTHERS:1	IKGDVPS|79.97|VGLEGPNIDLQGPEGK	1	0	0	0	IKGDVPSVGLEGPNIDLQGPEGK	ind_MOUSE.Tryp.TMT.REVUniprot20150423.CONTAM.fasta.hdr	21636	16836	32417	3	16838	21636	32417	16836	28220	3	16838	0.99	21636	32417	16836	28220	3	https://kronos.stanford.edu/cgi-bin/blast_html4?Db=/seq_db/static/ind_MOUSE.Tryp.TMT.REVUniprot20150423.CONTAM.fasta.hdr&Pep=IKGDVPSVGLEGPNIDLQGPEGK&MassType=0	https://kronos.stanford.edu/gfy/www/modules/show_out/show_out_wrapper.php?run_id=&search_id=&scans_id=&peptide_id=&scanf=&charge=	https://kronos.stanford.edu/gfy/www/modules/show_out/show_out_wrapper.php?run_id=16838&search_id=21636&scans_id=16836&peptide_id=32417&scanf=28220&charge=3	http://kronos.stanford.edu/gfy/www/modules/sdig/index.php?run_id=16838&search_id=21636&scans_id=16836&peptide_id=32417&scanf=28220	http:/kronos.stanford.edu/gfy/www/modules/ascore/visual/trim-phos.php?run_id=16838&search_id=21636&scans_id=16836&peptide_id=32417&charge=3	509125	0.242268	0.21021	0.182221	0.132428	0.118183	1.37601	1.54185	0.460487	0.624664	0.629977	0.562215	-0.666629	-0.830807
E3 ubiquitin-protein ligase UBR4 OS=Mus musculus GN=Ubr4 PE=1 SV=1	sp|A2AN08|UBR4_MOUSE	181	S	TLSDVEDQKELASPVS|79.97|PELR	1	ELASPVS*PELRQK	1	14.81	2.4773	0.144	0.352	47.67	NO OTHERS:1	TLSDVEDQKELASPVS|79.97|PELR	1	0	0	3	TLSDVEDQKELASPVSPELR	ind_MOUSE.Tryp.TMT.REVUniprot20150423.CONTAM.fasta.hdr	21638	16834	28209	3	16836	21638	28209	16834	25658	3	16836	0.99	21638	28209	16834	25658	3	https://kronos.stanford.edu/cgi-bin/blast_html4?Db=/seq_db/static/ind_MOUSE.Tryp.TMT.REVUniprot20150423.CONTAM.fasta.hdr&Pep=TLSDVEDQKELASPVSPELR&MassType=0	https://kronos.stanford.edu/gfy/www/modules/show_out/show_out_wrapper.php?run_id=&search_id=&scans_id=&peptide_id=&scanf=&charge=	https://kronos.stanford.edu/gfy/www/modules/show_out/show_out_wrapper.php?run_id=16836&search_id=21638&scans_id=16834&peptide_id=28209&scanf=25658&charge=3	http://kronos.stanford.edu/gfy/www/modules/sdig/index.php?run_id=16836&search_id=21638&scans_id=16834&peptide_id=28209&scanf=25658	http:/kronos.stanford.edu/gfy/www/modules/ascore/visual/trim-phos.php?run_id=16836&search_id=21638&scans_id=16834&peptide_id=28209&charge=3	1.657e+06	0.431977	0.136494	0.185869	0.135084	0.16025	1.37595	1.15987	0.460432	0.213964	0.989666	1.17404	-0.0149866	0.231482
Histone deacetylase 6 (Fragment) OS=Mus musculus GN=Hdac6 PE=4 SV=1	tr|A0A0A6YYQ7|A0A0A6YYQ7_MOUSE	59	S	LS|79.97|QPAEEDLVVGLQGLDLNPETR	1	GKMKKLS*QPAEED	1	92.06	4.3975	0.5631	0.5631	78.6	NO OTHERS:1	LS|79.97|QPAEEDLVVGLQGLDLNPETR	1	0	0	2	LSQPAEEDLVVGLQGLDLNPETR	ind_MOUSE.Tryp.TMT.REVUniprot20150423.CONTAM.fasta.hdr	21638	16834	66624	3	16836	21638	66624	16834	46155	3	16836	0.99	21638	66624	16834	46155	3	https://kronos.stanford.edu/cgi-bin/blast_html4?Db=/seq_db/static/ind_MOUSE.Tryp.TMT.REVUniprot20150423.CONTAM.fasta.hdr&Pep=LSQPAEEDLVVGLQGLDLNPETR&MassType=0	https://kronos.stanford.edu/gfy/www/modules/show_out/show_out_wrapper.php?run_id=&search_id=&scans_id=&peptide_id=&scanf=&charge=	https://kronos.stanford.edu/gfy/www/modules/show_out/show_out_wrapper.php?run_id=16836&search_id=21638&scans_id=16834&peptide_id=66624&scanf=46155&charge=3	http://kronos.stanford.edu/gfy/www/modules/sdig/index.php?run_id=16836&search_id=21638&scans_id=16834&peptide_id=66624&scanf=46155	http:/kronos.stanford.edu/gfy/www/modules/ascore/visual/trim-phos.php?run_id=16836&search_id=21638&scans_id=16834&peptide_id=66624&charge=3	23260.9	0.845139	0.15052	0.213507	0.155196	0.174555	1.37573	1.22316	0.4602	0.290608	1.03106	1.15968	0.0441297	0.213721
Protein phosphatase 1 regulatory subunit 12C (Fragment) OS=Mus musculus GN=Ppp1r12c PE=4 SV=1	tr|F6XWD4|F6XWD4_MOUSE	332	S	ALNGVSSPVSSNPKS|79.97|PVLPEEAPFSR	1	VSSNPKS*PVLPEE	2	22.19	3.8448	0.1132	0.3589	68.52	NO OTHERS:2	ALNGVSSPVSSNPKS|79.97|PVLPEEAPFSR	2	0	0	1	ALNGVSSPVSSNPKSPVLPEEAPFSR	ind_MOUSE.Tryp.TMT.REVUniprot20150423.CONTAM.fasta.hdr	21636	16836	28556	3	16838	21636	28556	16836	26079	3	16838	0.99	21634	27796	16839	26079	3	https://kronos.stanford.edu/cgi-bin/blast_html4?Db=/seq_db/static/ind_MOUSE.Tryp.TMT.REVUniprot20150423.CONTAM.fasta.hdr&Pep=ALNGVSSPVSSNPKSPVLPEEAPFSR&MassType=0	https://kronos.stanford.edu/gfy/www/modules/show_out/show_out_wrapper.php?run_id=&search_id=&scans_id=&peptide_id=&scanf=&charge=	https://kronos.stanford.edu/gfy/www/modules/show_out/show_out_wrapper.php?run_id=16838&search_id=21636&scans_id=16836&peptide_id=28556&scanf=26079&charge=3	http://kronos.stanford.edu/gfy/www/modules/sdig/index.php?run_id=16838&search_id=21636&scans_id=16836&peptide_id=28556&scanf=26079	http:/kronos.stanford.edu/gfy/www/modules/ascore/visual/trim-phos.php?run_id=16838&search_id=21636&scans_id=16836&peptide_id=28556&charge=3	1.55719e+06	0.662197	0.181229	0.197849	0.143937	0.14354	1.37455	1.37836	0.458964	0.46295	0.794228	0.792037	-0.332375	-0.336361
Sorting nexin-15 OS=Mus musculus GN=Snx15 PE=4 SV=1	tr|D3Z479|D3Z479_MOUSE	148	T	ILPPPLIPT|79.97|PPPDEAR	1	PPPLIPT*PPPDEA	5	1000	3.3685	0.3846	0.3846	57.95	NO OTHERS:5	ILPPPLIPT|79.97|PPPDEAR	5	0	0	1	ILPPPLIPTPPPDEAR	ind_MOUSE.Tryp.TMT.REVUniprot20150423.CONTAM.fasta.hdr	21637	16835	49155	3	16837	21636	44767	16836	35090	3		0.99	21636	44767	16836	36827	3	https://kronos.stanford.edu/cgi-bin/blast_html4?Db=/seq_db/static/ind_MOUSE.Tryp.TMT.REVUniprot20150423.CONTAM.fasta.hdr&Pep=ILPPPLIPTPPPDEAR&MassType=0	https://kronos.stanford.edu/gfy/www/modules/show_out/show_out_wrapper.php?run_id=&search_id=&scans_id=&peptide_id=&scanf=&charge=	https://kronos.stanford.edu/gfy/www/modules/show_out/show_out_wrapper.php?run_id=&search_id=21636&scans_id=16836&peptide_id=44767&scanf=35090&charge=3	http://kronos.stanford.edu/gfy/www/modules/sdig/index.php?run_id=&search_id=21636&scans_id=16836&peptide_id=44767&scanf=35090	http:/kronos.stanford.edu/gfy/www/modules/ascore/visual/trim-phos.php?run_id=16837&search_id=21637&scans_id=16835&peptide_id=49155&charge=3	379422	0.898478	0.137197	0.215773	0.157024	0.165838	1.37414	1.30111	0.458526	0.379742	1.14452	1.20875	0.194737	0.273521
Protein Ahnak OS=Mus musculus GN=Ahnak PE=1 SV=1	tr|E9Q616|E9Q616_MOUSE	699	S	IS|79.97|MPDVDLHLK	1	VKTPKIS*MPDVDL	6	1000	2.5	0.2233	0.2233	102.66	NO OTHERS:6	IS|79.97|MPDVDLHIK, IS|79.97|MPDVDLHLK	6	0	0	1	ISMPDVDLHLK	ind_MOUSE.Tryp.TMT.REVUniprot20150423.CONTAM.fasta.hdr	21637	16835	24489	3	16837	21636	33766	16836	28976	3		0.99	21636	33030	16836	30938	3	https://kronos.stanford.edu/cgi-bin/blast_html4?Db=/seq_db/static/ind_MOUSE.Tryp.TMT.REVUniprot20150423.CONTAM.fasta.hdr&Pep=ISMPDVDLHLK&MassType=0	https://kronos.stanford.edu/gfy/www/modules/show_out/show_out_wrapper.php?run_id=&search_id=&scans_id=&peptide_id=&scanf=&charge=	https://kronos.stanford.edu/gfy/www/modules/show_out/show_out_wrapper.php?run_id=&search_id=21636&scans_id=16836&peptide_id=33766&scanf=28976&charge=3	http://kronos.stanford.edu/gfy/www/modules/sdig/index.php?run_id=&search_id=21636&scans_id=16836&peptide_id=33766&scanf=28976	http:/kronos.stanford.edu/gfy/www/modules/ascore/visual/trim-phos.php?run_id=16837&search_id=21637&scans_id=16835&peptide_id=24489&charge=3	614402	0.227792	0.213648	0.174528	0.12708	0.102798	1.37337	1.69777	0.457725	0.763644	0.59481	0.481157	-0.7495	-1.05542
Pericentriolar material 1 protein OS=Mus musculus GN=Pcm1 PE=1 SV=2	sp|Q9R0L6|PCM1_MOUSE	1729	S	ILEGDHGS|79.97|PAGEIDDEDKDKDETETVK	1	LEGDHGS*PAGEID	1	87.14	4.5351	0.4227	0.4227	88.47	NO OTHERS:1	ILEGDHGS|79.97|PAGEIDDEDKDKDETETVK	1	0	0	1	ILEGDHGSPAGEIDDEDKDKDETETVK	ind_MOUSE.Tryp.TMT.REVUniprot20150423.CONTAM.fasta.hdr	21638	16834	13221	4	16836	21638	13221	16834	17277	4	16836	0.99	21638	13221	16834	17277	4	https://kronos.stanford.edu/cgi-bin/blast_html4?Db=/seq_db/static/ind_MOUSE.Tryp.TMT.REVUniprot20150423.CONTAM.fasta.hdr&Pep=ILEGDHGSPAGEIDDEDKDKDETETVK&MassType=0	https://kronos.stanford.edu/gfy/www/modules/show_out/show_out_wrapper.php?run_id=&search_id=&scans_id=&peptide_id=&scanf=&charge=	https://kronos.stanford.edu/gfy/www/modules/show_out/show_out_wrapper.php?run_id=16836&search_id=21638&scans_id=16834&peptide_id=13221&scanf=17277&charge=4	http://kronos.stanford.edu/gfy/www/modules/sdig/index.php?run_id=16836&search_id=21638&scans_id=16834&peptide_id=13221&scanf=17277	http:/kronos.stanford.edu/gfy/www/modules/ascore/visual/trim-phos.php?run_id=16836&search_id=21638&scans_id=16834&peptide_id=13221&charge=4	3.37209e+06	0.0136501	0.234306	0.162408	0.118268	0.145486	1.37322	1.11632	0.457566	0.158747	0.504757	0.62092	-0.986339	-0.687521
CAP-Gly domain-containing linker protein 2 OS=Mus musculus GN=Clip2 PE=1 SV=2	sp|Q9Z0H8|CLIP2_MOUSE	974	S	RYS|79.97|LIDPASPPELLK	1	SEQRRYS*LIDPAS	1	6.36	3.3427	0.0596	0.3159	60.11	NO OTHERS:1	NONE > ascore = 13	1	0	0	1	RYSLIDPASPPELLK	ind_MOUSE.Tryp.TMT.REVUniprot20150423.CONTAM.fasta.hdr	21636	16836	32885	3	16838	21636	32885	16836	28478	3	16838	0.99	21636	32885	16836	28478	3	https://kronos.stanford.edu/cgi-bin/blast_html4?Db=/seq_db/static/ind_MOUSE.Tryp.TMT.REVUniprot20150423.CONTAM.fasta.hdr&Pep=RYSLIDPASPPELLK&MassType=0	https://kronos.stanford.edu/gfy/www/modules/show_out/show_out_wrapper.php?run_id=&search_id=&scans_id=&peptide_id=&scanf=&charge=	https://kronos.stanford.edu/gfy/www/modules/show_out/show_out_wrapper.php?run_id=16838&search_id=21636&scans_id=16836&peptide_id=32885&scanf=28478&charge=3	http://kronos.stanford.edu/gfy/www/modules/sdig/index.php?run_id=16838&search_id=21636&scans_id=16836&peptide_id=32885&scanf=28478	http:/kronos.stanford.edu/gfy/www/modules/ascore/visual/trim-phos.php?run_id=16838&search_id=21636&scans_id=16836&peptide_id=32885&charge=3	393340	-0.00339238	0.144999	0.14077	0.102519	0.103085	1.37311	1.36557	0.457452	0.449501	0.70703	0.710937	-0.500157	-0.492205
Ribosomal L1 domain-containing protein 1 OS=Mus musculus GN=Rsl1d1 PE=2 SV=1	sp|Q8BVY0|RL1D1_MOUSE	408	S	ALLATET|79.97|PEASAPGTS|79.97|GKK	2	ASAPGTS*GKKQKK	2		2.4501	0.1087	0.2442	38.97	NONE > thresh = 13:2	NONE > ascore = 13	0	2	0	0	ALLATETPEASAPGTSGKK	ind_MOUSE.Tryp.TMT.REVUniprot20150423.CONTAM.fasta.hdr	21637	16835	20547	3	16837	21637	20547	16835	21486	3	16837	0.99	21637	20547	16835	21486	3	https://kronos.stanford.edu/cgi-bin/blast_html4?Db=/seq_db/static/ind_MOUSE.Tryp.TMT.REVUniprot20150423.CONTAM.fasta.hdr&Pep=ALLATETPEASAPGTSGKK&MassType=0	https://kronos.stanford.edu/gfy/www/modules/show_out/show_out_wrapper.php?run_id=&search_id=&scans_id=&peptide_id=&scanf=&charge=	https://kronos.stanford.edu/gfy/www/modules/show_out/show_out_wrapper.php?run_id=16837&search_id=21637&scans_id=16835&peptide_id=20547&scanf=21486&charge=3	http://kronos.stanford.edu/gfy/www/modules/sdig/index.php?run_id=16837&search_id=21637&scans_id=16835&peptide_id=20547&scanf=21486	http:/kronos.stanford.edu/gfy/www/modules/ascore/visual/trim-phos.php?run_id=16837&search_id=21637&scans_id=16835&peptide_id=20547&charge=3	2.77575e+06	0.493879	0.110302	0.188233	0.137098	0.161131	1.37298	1.16819	0.457308	0.224281	1.24294	1.46082	0.313755	0.546783
Sorbin and SH3 domain-containing protein 1 OS=Mus musculus GN=Sorbs1 PE=1 SV=2	sp|Q62417|SRBS1_MOUSE	204	S	S|79.97|AQDLSDVSTDEVGIPLR	1	SRRVVRS*AQDLSD	1	28.34	3.1416	0.1075	0.373	84.03	NO OTHERS:1	S|79.97|AQDLSDVSTDEVGIPLR	1	0	0	6	SAQDLSDVSTDEVGIPLR	ind_MOUSE.Tryp.TMT.REVUniprot20150423.CONTAM.fasta.hdr	21639	16833	41372	2	16835	21639	41372	16833	31801	2	16835	0.99	21639	41372	16833	31801	2	https://kronos.stanford.edu/cgi-bin/blast_html4?Db=/seq_db/static/ind_MOUSE.Tryp.TMT.REVUniprot20150423.CONTAM.fasta.hdr&Pep=SAQDLSDVSTDEVGIPLR&MassType=0	https://kronos.stanford.edu/gfy/www/modules/show_out/show_out_wrapper.php?run_id=&search_id=&scans_id=&peptide_id=&scanf=&charge=	https://kronos.stanford.edu/gfy/www/modules/show_out/show_out_wrapper.php?run_id=16835&search_id=21639&scans_id=16833&peptide_id=41372&scanf=31801&charge=2	http://kronos.stanford.edu/gfy/www/modules/sdig/index.php?run_id=16835&search_id=21639&scans_id=16833&peptide_id=41372&scanf=31801	http:/kronos.stanford.edu/gfy/www/modules/ascore/visual/trim-phos.php?run_id=16835&search_id=21639&scans_id=16833&peptide_id=41372&charge=2	556349	0.901843	0.139506	0.211268	0.153942	0.173183	1.37238	1.21991	0.456684	0.286781	1.10349	1.2414	0.142067	0.311971
182 kDa tankyrase-1-binding protein OS=Mus musculus GN=Tnks1bp1 PE=1 SV=2	sp|P58871|TB182_MOUSE	977	S	SLSS|79.97|GFSPEEAQQQDEEFEK	1	GIRSLSS*GFSPEE	3	10.28	2.0202	0.0104	0.1892	35.79	NO OTHERS:2; 980:1	NONE > ascore = 13	2	1	0	1	SLSSGFSPEEAQQQDEEFEK	ind_MOUSE.Tryp.TMT.REVUniprot20150423.CONTAM.fasta.hdr	21639	16833	37908	3	16835	21639	37908	16833	30013	3	16835	0.99	21639	37908	16833	30013	3	https://kronos.stanford.edu/cgi-bin/blast_html4?Db=/seq_db/static/ind_MOUSE.Tryp.TMT.REVUniprot20150423.CONTAM.fasta.hdr&Pep=SLSSGFSPEEAQQQDEEFEK&MassType=0	https://kronos.stanford.edu/gfy/www/modules/show_out/show_out_wrapper.php?run_id=&search_id=&scans_id=&peptide_id=&scanf=&charge=	https://kronos.stanford.edu/gfy/www/modules/show_out/show_out_wrapper.php?run_id=16835&search_id=21639&scans_id=16833&peptide_id=37908&scanf=30013&charge=3	http://kronos.stanford.edu/gfy/www/modules/sdig/index.php?run_id=16835&search_id=21639&scans_id=16833&peptide_id=37908&scanf=30013	http:/kronos.stanford.edu/gfy/www/modules/ascore/visual/trim-phos.php?run_id=16835&search_id=21639&scans_id=16833&peptide_id=37908&charge=3	548221	0.347663	0.130423	0.201218	0.14668	0.231493	1.37182	0.86922	0.456089	-0.202207	1.12465	1.77494	0.169473	0.827768
Microtubule-associated protein 4 OS=Mus musculus GN=Map4 PE=1 SV=1	tr|A0A0B4J1F2|A0A0B4J1F2_MOUSE	798	S	S|79.97|PATTLPK	1	TGPSSRS*PATTLP	4	58.33	2.1392	0.0198	0.3176	62.84	NO OTHERS:4	S|79.97|PATTLPK	4	0	0	6	SPATTLPK	ind_MOUSE.Tryp.TMT.REVUniprot20150423.CONTAM.fasta.hdr	21637	16835	6967	2		21635	5815	16837	13486	3	16839	0.99	21638	8385	16834	14343	2	https://kronos.stanford.edu/cgi-bin/blast_html4?Db=/seq_db/static/ind_MOUSE.Tryp.TMT.REVUniprot20150423.CONTAM.fasta.hdr&Pep=SPATTLPK&MassType=0	https://kronos.stanford.edu/gfy/www/modules/show_out/show_out_wrapper.php?run_id=&search_id=&scans_id=&peptide_id=&scanf=&charge=	https://kronos.stanford.edu/gfy/www/modules/show_out/show_out_wrapper.php?run_id=16839&search_id=21635&scans_id=16837&peptide_id=5815&scanf=13486&charge=3	http://kronos.stanford.edu/gfy/www/modules/sdig/index.php?run_id=16839&search_id=21635&scans_id=16837&peptide_id=5815&scanf=13486	http:/kronos.stanford.edu/gfy/www/modules/ascore/visual/trim-phos.php?run_id=&search_id=21637&scans_id=16835&peptide_id=6967&charge=2	1.84016e+07	0.766922	0.133982	0.213973	0.1561	0.143116	1.37074	1.4951	0.454955	0.580241	1.16508	1.06817	0.22043	0.0951441
Protein Prr14l OS=Mus musculus GN=Prr14l PE=4 SV=1	tr|E9Q7C4|E9Q7C4_MOUSE	63	S	AS|79.97|PLGLQR	1	LSHGRAS*PLGLQR	1	1000	1.305	0.4142	0.4142	13.87	NO OTHERS:1	AS|79.97|PLGLQR	1	0	0	0	ASPLGLQR	ind_MOUSE.Tryp.TMT.REVUniprot20150423.CONTAM.fasta.hdr	21638	16834	7374	2	16836	21638	7374	16834	13772	2	16836	0.99	21638	7374	16834	13772	2	https://kronos.stanford.edu/cgi-bin/blast_html4?Db=/seq_db/static/ind_MOUSE.Tryp.TMT.REVUniprot20150423.CONTAM.fasta.hdr&Pep=ASPLGLQR&MassType=0	https://kronos.stanford.edu/gfy/www/modules/show_out/show_out_wrapper.php?run_id=&search_id=&scans_id=&peptide_id=&scanf=&charge=	https://kronos.stanford.edu/gfy/www/modules/show_out/show_out_wrapper.php?run_id=16836&search_id=21638&scans_id=16834&peptide_id=7374&scanf=13772&charge=2	http://kronos.stanford.edu/gfy/www/modules/sdig/index.php?run_id=16836&search_id=21638&scans_id=16834&peptide_id=7374&scanf=13772	http:/kronos.stanford.edu/gfy/www/modules/ascore/visual/trim-phos.php?run_id=16836&search_id=21638&scans_id=16834&peptide_id=7374&charge=2	401712	0.84823	0.111589	0.231232	0.16896	0.160527	1.36855	1.44045	0.452653	0.526521	1.51413	1.43856	0.598493	0.524625
Sorting nexin-2 OS=Mus musculus GN=Snx2 PE=1 SV=2	sp|Q9CWK8|SNX2_MOUSE	277	S	AVNTQALS|79.97|GAGILR	1	VNTQALS*GAGILR	2	46.68	2.0524	0.2511	0.3538	39.82	NO OTHERS:2	AVNTQALS|79.97|GAGILR	2	0	0	0	AVNTQALSGAGILR	ind_MOUSE.Tryp.TMT.REVUniprot20150423.CONTAM.fasta.hdr	21636	16836	22350	2	16838	21636	22350	16836	22665	2	16838	0.99	21636	22350	16836	22665	2	https://kronos.stanford.edu/cgi-bin/blast_html4?Db=/seq_db/static/ind_MOUSE.Tryp.TMT.REVUniprot20150423.CONTAM.fasta.hdr&Pep=AVNTQALSGAGILR&MassType=0	https://kronos.stanford.edu/gfy/www/modules/show_out/show_out_wrapper.php?run_id=&search_id=&scans_id=&peptide_id=&scanf=&charge=	https://kronos.stanford.edu/gfy/www/modules/show_out/show_out_wrapper.php?run_id=16838&search_id=21636&scans_id=16836&peptide_id=22350&scanf=22665&charge=2	http://kronos.stanford.edu/gfy/www/modules/sdig/index.php?run_id=16838&search_id=21636&scans_id=16836&peptide_id=22350&scanf=22665	http:/kronos.stanford.edu/gfy/www/modules/ascore/visual/trim-phos.php?run_id=16838&search_id=21636&scans_id=16836&peptide_id=22350&charge=2	2.4978e+06	0.507906	0.137534	0.185054	0.135233	0.128959	1.36841	1.43498	0.452499	0.521029	0.983266	0.937651	-0.0243471	-0.0928768
Probable low affinity copper uptake protein 2 OS=Mus musculus GN=Slc31a2 PE=1 SV=1	sp|Q9CPU9|COPT2_MOUSE	63	S	TLESLPATNS|79.97|QQFILGPDQDSTGSR	1	SLPATNS*QQFILG	1	8.65	2.4283	0.1373	0.4863	23.25	NO OTHERS:1	NONE > ascore = 13	1	0	0	1	TLESLPATNSQQFILGPDQDSTGSR	ind_MOUSE.Tryp.TMT.REVUniprot20150423.CONTAM.fasta.hdr	21637	16835	37083	2	16837	21637	37083	16835	30330	2	16837	0.99	21637	37083	16835	30330	2	https://kronos.stanford.edu/cgi-bin/blast_html4?Db=/seq_db/static/ind_MOUSE.Tryp.TMT.REVUniprot20150423.CONTAM.fasta.hdr&Pep=TLESLPATNSQQFILGPDQDSTGSR&MassType=0	https://kronos.stanford.edu/gfy/www/modules/show_out/show_out_wrapper.php?run_id=&search_id=&scans_id=&peptide_id=&scanf=&charge=	https://kronos.stanford.edu/gfy/www/modules/show_out/show_out_wrapper.php?run_id=16837&search_id=21637&scans_id=16835&peptide_id=37083&scanf=30330&charge=2	http://kronos.stanford.edu/gfy/www/modules/sdig/index.php?run_id=16837&search_id=21637&scans_id=16835&peptide_id=37083&scanf=30330	http:/kronos.stanford.edu/gfy/www/modules/ascore/visual/trim-phos.php?run_id=16837&search_id=21637&scans_id=16835&peptide_id=37083&charge=2	82733.6	0.629319	0.125811	0.201038	0.146932	0.19312	1.36823	1.041	0.452315	0.0579654	1.16788	1.53501	0.223898	0.618247
Protein Pygo2 OS=Mus musculus GN=Pygo2 PE=2 SV=1	tr|Q3V113|Q3V113_MOUSE	264	T	GGGT|79.97|PDANSLAPPGK	1	SGRGGGT*PDANSL	3	58.11	3.277	0.0996	0.4201	69.67	NO OTHERS:3	GGGT|79.97|PDANSLAPPGK	3	0	0	1	GGGTPDANSLAPPGK	ind_MOUSE.Tryp.TMT.REVUniprot20150423.CONTAM.fasta.hdr	21638	16834	9906	2	16836	21637	7976	16835	14253	3		0.99	21638	9906	16834	15242	2	https://kronos.stanford.edu/cgi-bin/blast_html4?Db=/seq_db/static/ind_MOUSE.Tryp.TMT.REVUniprot20150423.CONTAM.fasta.hdr&Pep=GGGTPDANSLAPPGK&MassType=0	https://kronos.stanford.edu/gfy/www/modules/show_out/show_out_wrapper.php?run_id=&search_id=&scans_id=&peptide_id=&scanf=&charge=	https://kronos.stanford.edu/gfy/www/modules/show_out/show_out_wrapper.php?run_id=&search_id=21637&scans_id=16835&peptide_id=7976&scanf=14253&charge=3	http://kronos.stanford.edu/gfy/www/modules/sdig/index.php?run_id=&search_id=21637&scans_id=16835&peptide_id=7976&scanf=14253	http:/kronos.stanford.edu/gfy/www/modules/ascore/visual/trim-phos.php?run_id=16836&search_id=21638&scans_id=16834&peptide_id=9906&charge=2	6.05637e+06	0.690556	0.176466	0.192855	0.141005	0.141344	1.36771	1.36443	0.451763	0.448302	0.799052	0.800972	-0.323638	-0.320177
B-cell CLL/lymphoma 9-like protein OS=Mus musculus GN=Bcl9l PE=1 SV=1	sp|Q67FY2|BCL9L_MOUSE	996	S	LKSPS|79.97|MAVPSPGWVASPK	1	SRLKSPS*MAVPSP	3	6.76	3.6779	0.0808	0.3074	53.01	NO OTHERS:1; 994:2	NONE > ascore = 13	1	2	0	1	LKSPSMAVPSPGWVASPK	ind_MOUSE.Tryp.TMT.REVUniprot20150423.CONTAM.fasta.hdr	21634	16839	35006	3	16841	21634	34874	16839	29077	3		0.99	21634	35006	16839	29149	3	https://kronos.stanford.edu/cgi-bin/blast_html4?Db=/seq_db/static/ind_MOUSE.Tryp.TMT.REVUniprot20150423.CONTAM.fasta.hdr&Pep=LKSPSMAVPSPGWVASPK&MassType=0	https://kronos.stanford.edu/gfy/www/modules/show_out/show_out_wrapper.php?run_id=&search_id=&scans_id=&peptide_id=&scanf=&charge=	https://kronos.stanford.edu/gfy/www/modules/show_out/show_out_wrapper.php?run_id=&search_id=21634&scans_id=16839&peptide_id=34874&scanf=29077&charge=3	http://kronos.stanford.edu/gfy/www/modules/sdig/index.php?run_id=&search_id=21634&scans_id=16839&peptide_id=34874&scanf=29077	http:/kronos.stanford.edu/gfy/www/modules/ascore/visual/trim-phos.php?run_id=16841&search_id=21634&scans_id=16839&peptide_id=35006&charge=3	321765	0.704743	0.0968649	0.246198	0.180009	0.186772	1.3677	1.31817	0.45175	0.398538	1.85835	1.92817	0.894022	0.947234
Sickle tail protein OS=Mus musculus GN=Skt PE=1 SV=1	sp|A2AQ25|SKT_MOUSE	1731	T	SLLVLDEVPPAPEPPT|79.97|SISPASR	1	PAPEPPT*SISPAS	1	0	3.1814	0.0195	0.4417	39.18	NO OTHERS:1	NONE > ascore = 13	1	0	0	2	SLLVLDEVPPAPEPPTSISPASR	ind_MOUSE.Tryp.TMT.REVUniprot20150423.CONTAM.fasta.hdr	21637	16835	50363	3	16837	21637	50363	16835	37469	3	16837	0.99	21637	50363	16835	37469	3	https://kronos.stanford.edu/cgi-bin/blast_html4?Db=/seq_db/static/ind_MOUSE.Tryp.TMT.REVUniprot20150423.CONTAM.fasta.hdr&Pep=SLLVLDEVPPAPEPPTSISPASR&MassType=0	https://kronos.stanford.edu/gfy/www/modules/show_out/show_out_wrapper.php?run_id=&search_id=&scans_id=&peptide_id=&scanf=&charge=	https://kronos.stanford.edu/gfy/www/modules/show_out/show_out_wrapper.php?run_id=16837&search_id=21637&scans_id=16835&peptide_id=50363&scanf=37469&charge=3	http://kronos.stanford.edu/gfy/www/modules/sdig/index.php?run_id=16837&search_id=21637&scans_id=16835&peptide_id=50363&scanf=37469	http:/kronos.stanford.edu/gfy/www/modules/ascore/visual/trim-phos.php?run_id=16837&search_id=21637&scans_id=16835&peptide_id=50363&charge=3	59499.1	0.660172	0.123649	0.219885	0.160782	0.187777	1.3676	1.17099	0.451647	0.227733	1.30031	1.51863	0.378859	0.602772
Microtubule-associated protein (Fragment) OS=Mus musculus GN=Map2 PE=1 SV=1	tr|G3UWW1|G3UWW1_MOUSE	175	T	SGTSTPTTPGSTAIT|79.97|PGTPPSYSSR	1	PGSTAIT*PGTPPS	1	0	2.2035	0.0482	0.2575	18.72	NO OTHERS:1	NONE > ascore = 13	1	0	0	6	SGTSTPTTPGSTAITPGTPPSYSSR	ind_MOUSE.Tryp.TMT.REVUniprot20150423.CONTAM.fasta.hdr	21637	16835	8610	2	16837	21637	8610	16835	14620	2	16837	0.99	21637	8610	16835	14620	2	https://kronos.stanford.edu/cgi-bin/blast_html4?Db=/seq_db/static/ind_MOUSE.Tryp.TMT.REVUniprot20150423.CONTAM.fasta.hdr&Pep=SGTSTPTTPGSTAITPGTPPSYSSR&MassType=0	https://kronos.stanford.edu/gfy/www/modules/show_out/show_out_wrapper.php?run_id=&search_id=&scans_id=&peptide_id=&scanf=&charge=	https://kronos.stanford.edu/gfy/www/modules/show_out/show_out_wrapper.php?run_id=16837&search_id=21637&scans_id=16835&peptide_id=8610&scanf=14620&charge=2	http://kronos.stanford.edu/gfy/www/modules/sdig/index.php?run_id=16837&search_id=21637&scans_id=16835&peptide_id=8610&scanf=14620	http:/kronos.stanford.edu/gfy/www/modules/ascore/visual/trim-phos.php?run_id=16837&search_id=21637&scans_id=16835&peptide_id=8610&charge=2	204650	-0.207006	0.197444	0.162423	0.11879	0.175739	1.36732	0.924228	0.451346	-0.11368	0.601637	0.890071	-0.733034	-0.168008
Phosphatidylinositol-binding clathrin assembly protein OS=Mus musculus GN=Picalm PE=1 SV=1	sp|Q7M6Y3|PICAL_MOUSE	311	S	ATTLSNAVSSLAS|79.97|TGLSLTK	1	AVSSLAS*TGLSLT	1	7.04	3.4075	0.0389	0.5766	81.16	NO OTHERS:1	NONE > ascore = 13	1	0	0	5	ATTLSNAVSSLASTGLSLTK	ind_MOUSE.Tryp.TMT.REVUniprot20150423.CONTAM.fasta.hdr	21634	16839	62957	2	16841	21634	62957	16839	45363	2	16841	0.99	21634	62957	16839	45363	2	https://kronos.stanford.edu/cgi-bin/blast_html4?Db=/seq_db/static/ind_MOUSE.Tryp.TMT.REVUniprot20150423.CONTAM.fasta.hdr&Pep=ATTLSNAVSSLASTGLSLTK&MassType=0	https://kronos.stanford.edu/gfy/www/modules/show_out/show_out_wrapper.php?run_id=&search_id=&scans_id=&peptide_id=&scanf=&charge=	https://kronos.stanford.edu/gfy/www/modules/show_out/show_out_wrapper.php?run_id=16841&search_id=21634&scans_id=16839&peptide_id=62957&scanf=45363&charge=2	http://kronos.stanford.edu/gfy/www/modules/sdig/index.php?run_id=16841&search_id=21634&scans_id=16839&peptide_id=62957&scanf=45363	http:/kronos.stanford.edu/gfy/www/modules/ascore/visual/trim-phos.php?run_id=16841&search_id=21634&scans_id=16839&peptide_id=62957&charge=2	839962	0.137006	0.229778	0.175347	0.128259	0.151538	1.36713	1.15711	0.451152	0.210525	0.558184	0.659498	-0.841186	-0.600559
Syntaxin-4 OS=Mus musculus GN=Stx4 PE=1 SV=1	sp|P70452|STX4_MOUSE	117	S	AIEPQKEEADENYNS|79.97|VNTR	1	ADENYNS*VNTRMK	2	18.34	2.9987	0.0316	0.2478	58.22	NO OTHERS:2	AIEPQKEEADENYNS|79.97|VNTR	2	0	0	0	AIEPQKEEADENYNSVNTR	ind_MOUSE.Tryp.TMT.REVUniprot20150423.CONTAM.fasta.hdr	21639	16833	7892	3	16835	21639	7892	16833	13830	3	16835	0.99	21639	7892	16833	13830	3	https://kronos.stanford.edu/cgi-bin/blast_html4?Db=/seq_db/static/ind_MOUSE.Tryp.TMT.REVUniprot20150423.CONTAM.fasta.hdr&Pep=AIEPQKEEADENYNSVNTR&MassType=0	https://kronos.stanford.edu/gfy/www/modules/show_out/show_out_wrapper.php?run_id=&search_id=&scans_id=&peptide_id=&scanf=&charge=	https://kronos.stanford.edu/gfy/www/modules/show_out/show_out_wrapper.php?run_id=16835&search_id=21639&scans_id=16833&peptide_id=7892&scanf=13830&charge=3	http://kronos.stanford.edu/gfy/www/modules/sdig/index.php?run_id=16835&search_id=21639&scans_id=16833&peptide_id=7892&scanf=13830	http:/kronos.stanford.edu/gfy/www/modules/ascore/visual/trim-phos.php?run_id=16835&search_id=21639&scans_id=16833&peptide_id=7892&charge=3	3.04625e+06	0.702179	0.138235	0.206226	0.151063	0.185664	1.36517	1.11075	0.449076	0.151536	1.0928	1.3431	0.128028	0.425569
SH3 and PX domain-containing protein 2A OS=Mus musculus GN=Sh3pxd2a PE=1 SV=2	sp|O89032|SPD2A_MOUSE	643	S	GSSGDSDS|79.97|PGSSSLSLAVK	1	SSGDSDS*PGSSSL	1	7.78	2.6947	0.1018	0.4115	42.05	NO OTHERS:1	NONE > ascore = 13	1	0	0	2	GSSGDSDSPGSSSLSLAVK	ind_MOUSE.Tryp.TMT.REVUniprot20150423.CONTAM.fasta.hdr	21638	16834	22622	3	16836	21638	22622	16834	22681	3	16836	0.99	21638	22622	16834	22681	3	https://kronos.stanford.edu/cgi-bin/blast_html4?Db=/seq_db/static/ind_MOUSE.Tryp.TMT.REVUniprot20150423.CONTAM.fasta.hdr&Pep=GSSGDSDSPGSSSLSLAVK&MassType=0	https://kronos.stanford.edu/gfy/www/modules/show_out/show_out_wrapper.php?run_id=&search_id=&scans_id=&peptide_id=&scanf=&charge=	https://kronos.stanford.edu/gfy/www/modules/show_out/show_out_wrapper.php?run_id=16836&search_id=21638&scans_id=16834&peptide_id=22622&scanf=22681&charge=3	http://kronos.stanford.edu/gfy/www/modules/sdig/index.php?run_id=16836&search_id=21638&scans_id=16834&peptide_id=22622&scanf=22681	http:/kronos.stanford.edu/gfy/www/modules/ascore/visual/trim-phos.php?run_id=16836&search_id=21638&scans_id=16834&peptide_id=22622&charge=3	836432	0.568362	0.197104	0.209256	0.153319	0.145212	1.36485	1.44105	0.448739	0.527115	0.777856	0.736725	-0.362425	-0.440801
Polymerase I and transcript release factor OS=Mus musculus GN=Ptrf PE=1 SV=1	sp|O54724|PTRF_MOUSE	367	S	GS|79.97|SPDVHTLLEITEESDAVLVDKSDSD	1	TDLLRGS*SPDVHT	7	0	3.3541	0.0281	0.4247	65.53	NO OTHERS:7	NONE > ascore = 13	7	0	0	0	GSSPDVHTLLEITEESDAVLVDKSDSD	ind_MOUSE.Tryp.TMT.REVUniprot20150423.CONTAM.fasta.hdr	21638	16834	66497	3	16836	21638	66497	16834	46086	3	16836	0.99	21638	66497	16834	46086	3	https://kronos.stanford.edu/cgi-bin/blast_html4?Db=/seq_db/static/ind_MOUSE.Tryp.TMT.REVUniprot20150423.CONTAM.fasta.hdr&Pep=GSSPDVHTLLEITEESDAVLVDKSDSD&MassType=0	https://kronos.stanford.edu/gfy/www/modules/show_out/show_out_wrapper.php?run_id=&search_id=&scans_id=&peptide_id=&scanf=&charge=	https://kronos.stanford.edu/gfy/www/modules/show_out/show_out_wrapper.php?run_id=16836&search_id=21638&scans_id=16834&peptide_id=66497&scanf=46086&charge=3	http://kronos.stanford.edu/gfy/www/modules/sdig/index.php?run_id=16836&search_id=21638&scans_id=16834&peptide_id=66497&scanf=46086	http:/kronos.stanford.edu/gfy/www/modules/ascore/visual/trim-phos.php?run_id=16836&search_id=21638&scans_id=16834&peptide_id=66497&charge=3	259177	0.747459	0.114713	0.215272	0.157916	0.186097	1.3632	1.15677	0.446997	0.210107	1.37662	1.62228	0.461131	0.698021
Beta-2-syntrophin OS=Mus musculus GN=Sntb2 PE=1 SV=2	sp|Q61235|SNTB2_MOUSE	75	S	GLGPPS|79.97|PPAPPR	1	RGLGPPS*PPAPPR	6	1000	2.7631	0.087	0.2638	59.25	NO OTHERS:5; 90:1	GLGPPS|79.97|PPAPPR, GLGPPS|79.97|PPAPPRGPAGEASAS|79.97|PPVRR	5	1	0	0	GLGPPSPPAPPRGPAGEASASPPVRR	ind_MOUSE.Tryp.TMT.REVUniprot20150423.CONTAM.fasta.hdr	21637	16835	11526	3	16837	21637	9452	16835	15111	4	16837	0.99	21637	11526	16835	16347	3	https://kronos.stanford.edu/cgi-bin/blast_html4?Db=/seq_db/static/ind_MOUSE.Tryp.TMT.REVUniprot20150423.CONTAM.fasta.hdr&Pep=GLGPPSPPAPPRGPAGEASASPPVRR&MassType=0	https://kronos.stanford.edu/gfy/www/modules/show_out/show_out_wrapper.php?run_id=&search_id=&scans_id=&peptide_id=&scanf=&charge=	https://kronos.stanford.edu/gfy/www/modules/show_out/show_out_wrapper.php?run_id=16837&search_id=21637&scans_id=16835&peptide_id=9452&scanf=15111&charge=4	http://kronos.stanford.edu/gfy/www/modules/sdig/index.php?run_id=16837&search_id=21637&scans_id=16835&peptide_id=9452&scanf=15111	http:/kronos.stanford.edu/gfy/www/modules/ascore/visual/trim-phos.php?run_id=16837&search_id=21637&scans_id=16835&peptide_id=11526&charge=3	7.4843e+06	0.883984	0.120588	0.234139	0.171761	0.148577	1.36317	1.57588	0.446966	0.65616	1.42436	1.2321	0.510315	0.301121
Myristoylated alanine-rich C-kinase substrate OS=Mus musculus GN=Marcks PE=1 SV=2	sp|P26645|MARCS_MOUSE	160	S	LS|79.97|GFSFK	1	KKSFKLS*GFSFKK	2	35.82	1.2273	0.236	0.236	43.88	NO OTHERS:2	LS|79.97|GFSFK	2	0	0	0	LSGFSFK	ind_MOUSE.Tryp.TMT.REVUniprot20150423.CONTAM.fasta.hdr	21634	16839	35553	2	16841	21634	35553	16839	29446	2	16841	0.99	21634	35553	16839	29446	2	https://kronos.stanford.edu/cgi-bin/blast_html4?Db=/seq_db/static/ind_MOUSE.Tryp.TMT.REVUniprot20150423.CONTAM.fasta.hdr&Pep=LSGFSFK&MassType=0	https://kronos.stanford.edu/gfy/www/modules/show_out/show_out_wrapper.php?run_id=&search_id=&scans_id=&peptide_id=&scanf=&charge=	https://kronos.stanford.edu/gfy/www/modules/show_out/show_out_wrapper.php?run_id=16841&search_id=21634&scans_id=16839&peptide_id=35553&scanf=29446&charge=2	http://kronos.stanford.edu/gfy/www/modules/sdig/index.php?run_id=16841&search_id=21634&scans_id=16839&peptide_id=35553&scanf=29446	http:/kronos.stanford.edu/gfy/www/modules/ascore/visual/trim-phos.php?run_id=16841&search_id=21634&scans_id=16839&peptide_id=35553&charge=2	9.29085e+06	0.024469	0.26935	0.135956	0.0999008	0.117147	1.36091	1.16055	0.444569	0.214813	0.370896	0.434927	-1.43091	-1.20116
Protein Ahnak2 (Fragment) OS=Mus musculus GN=Ahnak2 PE=1 SV=1	tr|F7DBB3|F7DBB3_MOUSE	1071	S	VEAHISLETPEEGTSVKPVES|79.97|PTYADVVK	1	SVKPVES*PTYADV	1	6.35	2.9062	0.0211	0.4609	29.04	NO OTHERS:1	NONE > ascore = 13	1	0	0	1	VEAHISLETPEEGTSVKPVESPTYADVVK	ind_MOUSE.Tryp.TMT.REVUniprot20150423.CONTAM.fasta.hdr	21636	16836	24891	3	16838	21636	24891	16836	24083	3	16838	0.99	21636	24891	16836	24083	3	https://kronos.stanford.edu/cgi-bin/blast_html4?Db=/seq_db/static/ind_MOUSE.Tryp.TMT.REVUniprot20150423.CONTAM.fasta.hdr&Pep=VEAHISLETPEEGTSVKPVESPTYADVVK&MassType=0	https://kronos.stanford.edu/gfy/www/modules/show_out/show_out_wrapper.php?run_id=&search_id=&scans_id=&peptide_id=&scanf=&charge=	https://kronos.stanford.edu/gfy/www/modules/show_out/show_out_wrapper.php?run_id=16838&search_id=21636&scans_id=16836&peptide_id=24891&scanf=24083&charge=3	http://kronos.stanford.edu/gfy/www/modules/sdig/index.php?run_id=16838&search_id=21636&scans_id=16836&peptide_id=24891&scanf=24083	http:/kronos.stanford.edu/gfy/www/modules/ascore/visual/trim-phos.php?run_id=16838&search_id=21636&scans_id=16836&peptide_id=24891&charge=3	577907	0.48867	0.102208	0.189856	0.139535	0.198514	1.36063	0.956386	0.444278	-0.0643357	1.36521	1.94226	0.449123	0.957737
ATP-dependent RNA helicase A OS=Mus musculus GN=Dhx9 PE=1 SV=1	tr|E9QNN1|E9QNN1_MOUSE	137	S	AEAENNSGVESSGYGS|79.97|PGPTWDR	1	ESSGYGS*PGPTWD	2	12.16	4.1929	0.0096	0.3469	69.01	NO OTHERS:2	NONE > ascore = 13	2	0	0	2	AEAENNSGVESSGYGSPGPTWDR	ind_MOUSE.Tryp.TMT.REVUniprot20150423.CONTAM.fasta.hdr	21639	16833	17600	3	16835	21639	17600	16833	18885	3	16835	0.99	21639	17600	16833	18885	3	https://kronos.stanford.edu/cgi-bin/blast_html4?Db=/seq_db/static/ind_MOUSE.Tryp.TMT.REVUniprot20150423.CONTAM.fasta.hdr&Pep=AEAENNSGVESSGYGSPGPTWDR&MassType=0	https://kronos.stanford.edu/gfy/www/modules/show_out/show_out_wrapper.php?run_id=&search_id=&scans_id=&peptide_id=&scanf=&charge=	https://kronos.stanford.edu/gfy/www/modules/show_out/show_out_wrapper.php?run_id=16835&search_id=21639&scans_id=16833&peptide_id=17600&scanf=18885&charge=3	http://kronos.stanford.edu/gfy/www/modules/sdig/index.php?run_id=16835&search_id=21639&scans_id=16833&peptide_id=17600&scanf=18885	http:/kronos.stanford.edu/gfy/www/modules/ascore/visual/trim-phos.php?run_id=16835&search_id=21639&scans_id=16833&peptide_id=17600&charge=3	1.64174e+06	0.328684	0.16411	0.188587	0.138778	0.216043	1.35891	0.872915	0.442451	-0.196087	0.845641	1.31645	-0.241883	0.396655
Mitochondrial fission factor OS=Mus musculus GN=Mff PE=4 SV=1	tr|E0CYB9|E0CYB9_MOUSE	112	T	VLTLSERPLDFLDLERPLPT|79.97|PQSEESR	1	LERPLPT*PQSEES	1	11.27	3.1609	0.0121	0.2613	35.81	NO OTHERS:1	NONE > ascore = 13	1	0	0	5	VLTLSERPLDFLDLERPLPTPQSEESR	ind_MOUSE.Tryp.TMT.REVUniprot20150423.CONTAM.fasta.hdr	21636	16836	50136	4	16838	21636	50136	16836	37982	4	16838	0.99	21636	50136	16836	37982	4	https://kronos.stanford.edu/cgi-bin/blast_html4?Db=/seq_db/static/ind_MOUSE.Tryp.TMT.REVUniprot20150423.CONTAM.fasta.hdr&Pep=VLTLSERPLDFLDLERPLPTPQSEESR&MassType=0	https://kronos.stanford.edu/gfy/www/modules/show_out/show_out_wrapper.php?run_id=&search_id=&scans_id=&peptide_id=&scanf=&charge=	https://kronos.stanford.edu/gfy/www/modules/show_out/show_out_wrapper.php?run_id=16838&search_id=21636&scans_id=16836&peptide_id=50136&scanf=37982&charge=4	http://kronos.stanford.edu/gfy/www/modules/sdig/index.php?run_id=16838&search_id=21636&scans_id=16836&peptide_id=50136&scanf=37982	http:/kronos.stanford.edu/gfy/www/modules/ascore/visual/trim-phos.php?run_id=16838&search_id=21636&scans_id=16836&peptide_id=50136&charge=4	68116.4	-0.306324	0.33866	0.0919483	0.0676755	0.0622919	1.35866	1.47609	0.442189	0.561778	0.199833	0.183936	-2.32313	-2.44272
Vacuolar protein sorting-associated protein 26B OS=Mus musculus GN=Vps26b PE=1 SV=1	sp|Q8C0E2|VP26B_MOUSE	304	S	KSMS|79.97|HQAAIASQR	1	IVRKSMS*HQAAIA	1	12.16	2.3893	0.2986	0.3394	21.33	NO OTHERS:1	NONE > ascore = 13	1	0	0	0	KSMSHQAAIASQR	ind_MOUSE.Tryp.TMT.REVUniprot20150423.CONTAM.fasta.hdr	21634	16839	43472	3	16841	21634	43472	16839	3379	3	16841	0.99	21634	43472	16839	3379	3	https://kronos.stanford.edu/cgi-bin/blast_html4?Db=/seq_db/static/ind_MOUSE.Tryp.TMT.REVUniprot20150423.CONTAM.fasta.hdr&Pep=KSMSHQAAIASQR&MassType=0	https://kronos.stanford.edu/gfy/www/modules/show_out/show_out_wrapper.php?run_id=&search_id=&scans_id=&peptide_id=&scanf=&charge=	https://kronos.stanford.edu/gfy/www/modules/show_out/show_out_wrapper.php?run_id=16841&search_id=21634&scans_id=16839&peptide_id=43472&scanf=3379&charge=3	http://kronos.stanford.edu/gfy/www/modules/sdig/index.php?run_id=16841&search_id=21634&scans_id=16839&peptide_id=43472&scanf=3379	http:/kronos.stanford.edu/gfy/www/modules/ascore/visual/trim-phos.php?run_id=16841&search_id=21634&scans_id=16839&peptide_id=43472&charge=3	1.10232e+06	0.315784	0.14989	0.233718	0.172076	0.177784	1.35823	1.31462	0.441725	0.394645	1.14801	1.18609	0.199137	0.246218
Cytoplasmic dynein 1 light intermediate chain 1 OS=Mus musculus GN=Dync1li1 PE=1 SV=1	sp|Q8R1Q8|DC1L1_MOUSE	408	T	VPGGSPRT|79.97|PNR	1	PGGSPRT*PNRSVS	1	40.56	2.438	0.2649	0.2649	52.47	NO OTHERS:1	VPGGSPRT|79.97|PNR	1	0	0	0	VPGGSPRTPNR	ind_MOUSE.Tryp.TMT.REVUniprot20150423.CONTAM.fasta.hdr	21636	16836	32365	3	16838	21636	32365	16836	2819	3	16838	0.99	21636	32365	16836	2819	3	https://kronos.stanford.edu/cgi-bin/blast_html4?Db=/seq_db/static/ind_MOUSE.Tryp.TMT.REVUniprot20150423.CONTAM.fasta.hdr&Pep=VPGGSPRTPNR&MassType=0	https://kronos.stanford.edu/gfy/www/modules/show_out/show_out_wrapper.php?run_id=&search_id=&scans_id=&peptide_id=&scanf=&charge=	https://kronos.stanford.edu/gfy/www/modules/show_out/show_out_wrapper.php?run_id=16838&search_id=21636&scans_id=16836&peptide_id=32365&scanf=2819&charge=3	http://kronos.stanford.edu/gfy/www/modules/sdig/index.php?run_id=16838&search_id=21636&scans_id=16836&peptide_id=32365&scanf=2819	http:/kronos.stanford.edu/gfy/www/modules/ascore/visual/trim-phos.php?run_id=16838&search_id=21636&scans_id=16836&peptide_id=32365&charge=3	1.27083e+06	0.523185	0.175423	0.193204	0.142264	0.148855	1.35807	1.29794	0.441554	0.376224	0.810978	0.848546	-0.302266	-0.236935
Protein Cep350 OS=Mus musculus GN=Cep350 PE=1 SV=1	tr|E9Q309|E9Q309_MOUSE	1929	Y	GIASEEGSPMPSY|79.97|SPR	1	GSPMPSY*SPRNSE	1	0	3.045	0.0234	0.4004	41.99	NO OTHERS:1	NONE > ascore = 13	1	0	0	0	GIASEEGSPMPSYSPR	ind_MOUSE.Tryp.TMT.REVUniprot20150423.CONTAM.fasta.hdr	21638	16834	14738	3	16836	21638	14738	16834	18209	3	16836	0.99	21638	14738	16834	18209	3	https://kronos.stanford.edu/cgi-bin/blast_html4?Db=/seq_db/static/ind_MOUSE.Tryp.TMT.REVUniprot20150423.CONTAM.fasta.hdr&Pep=GIASEEGSPMPSYSPR&MassType=0	https://kronos.stanford.edu/gfy/www/modules/show_out/show_out_wrapper.php?run_id=&search_id=&scans_id=&peptide_id=&scanf=&charge=	https://kronos.stanford.edu/gfy/www/modules/show_out/show_out_wrapper.php?run_id=16836&search_id=21638&scans_id=16834&peptide_id=14738&scanf=18209&charge=3	http://kronos.stanford.edu/gfy/www/modules/sdig/index.php?run_id=16836&search_id=21638&scans_id=16834&peptide_id=14738&scanf=18209	http:/kronos.stanford.edu/gfy/www/modules/ascore/visual/trim-phos.php?run_id=16836&search_id=21638&scans_id=16834&peptide_id=14738&charge=3	235849	0.72133	0.101203	0.230519	0.169783	0.192748	1.35773	1.19596	0.441194	0.25817	1.67764	1.90456	0.746434	0.929458
Phosphorylase b kinase gamma catalytic chain, liver/testis isoform OS=Mus musculus GN=Phkg2 PE=2 SV=2	sp|Q9DB30|PHKG2_MOUSE	393	S	LFPIAATELEGDS|79.97|GAITEDEATLVRS	1	TELEGDS*GAITED	2	3.53	3.9664	0.03	0.4888	60.63	NO OTHERS:2	NONE > ascore = 13	2	0	0	0	LFPIAATELEGDSGAITEDEATLVRS	ind_MOUSE.Tryp.TMT.REVUniprot20150423.CONTAM.fasta.hdr	21638	16834	69476	3	16836	21638	69831	16834	47953	3	16836	0.99	21638	69476	16834	47748	3	https://kronos.stanford.edu/cgi-bin/blast_html4?Db=/seq_db/static/ind_MOUSE.Tryp.TMT.REVUniprot20150423.CONTAM.fasta.hdr&Pep=LFPIAATELEGDSGAITEDEATLVRS&MassType=0	https://kronos.stanford.edu/gfy/www/modules/show_out/show_out_wrapper.php?run_id=&search_id=&scans_id=&peptide_id=&scanf=&charge=	https://kronos.stanford.edu/gfy/www/modules/show_out/show_out_wrapper.php?run_id=16836&search_id=21638&scans_id=16834&peptide_id=69831&scanf=47953&charge=3	http://kronos.stanford.edu/gfy/www/modules/sdig/index.php?run_id=16836&search_id=21638&scans_id=16834&peptide_id=69831&scanf=47953	http:/kronos.stanford.edu/gfy/www/modules/ascore/visual/trim-phos.php?run_id=16836&search_id=21638&scans_id=16834&peptide_id=69476&charge=3	31407.5	0.269787	0.138336	0.170421	0.12556	0.220443	1.35729	0.773082	0.440726	-0.371307	0.907641	1.59353	-0.139806	0.672227
Kinesin-like protein OS=Mus musculus GN=Kif13b PE=1 SV=1	tr|E9Q4K7|E9Q4K7_MOUSE	1409	S	GRWES|79.97|QQDVSQTLVSR	1	NKGRWES*QQDVSQ	1	40.65	2.9105	0.2761	0.2761	44.33	NO OTHERS:1	GRWES|79.97|QQDVSQTLVSR	1	0	0	0	GRWESQQDVSQTLVSR	ind_MOUSE.Tryp.TMT.REVUniprot20150423.CONTAM.fasta.hdr	21637	16835	7072	3	16837	21637	7072	16835	13734	3	16837	0.99	21637	7072	16835	13734	3	https://kronos.stanford.edu/cgi-bin/blast_html4?Db=/seq_db/static/ind_MOUSE.Tryp.TMT.REVUniprot20150423.CONTAM.fasta.hdr&Pep=GRWESQQDVSQTLVSR&MassType=0	https://kronos.stanford.edu/gfy/www/modules/show_out/show_out_wrapper.php?run_id=&search_id=&scans_id=&peptide_id=&scanf=&charge=	https://kronos.stanford.edu/gfy/www/modules/show_out/show_out_wrapper.php?run_id=16837&search_id=21637&scans_id=16835&peptide_id=7072&scanf=13734&charge=3	http://kronos.stanford.edu/gfy/www/modules/sdig/index.php?run_id=16837&search_id=21637&scans_id=16835&peptide_id=7072&scanf=13734	http:/kronos.stanford.edu/gfy/www/modules/ascore/visual/trim-phos.php?run_id=16837&search_id=21637&scans_id=16835&peptide_id=7072&charge=3	1.16748e+06	0.621481	0.165708	0.205999	0.151815	0.190424	1.35691	1.08179	0.44032	0.113417	0.916161	1.14916	-0.126327	0.200576
Serum deprivation-response protein OS=Mus musculus GN=Sdpr PE=1 SV=3	sp|Q63918|SDPR_MOUSE	27	S	FQHPNTDMLQEKPSSPS|79.97|PMPSSTPSPSLNLGSTEEAIR	1	EKPSSPS*PMPSST	1	9.24	5.1335	0.0144	0.4014	61.98	NO OTHERS:1	NONE > ascore = 13	1	0	0	0	FQHPNTDMLQEKPSSPSPMPSSTPSPSLNLGSTEEAIR	ind_MOUSE.Tryp.TMT.REVUniprot20150423.CONTAM.fasta.hdr	21634	16839	38016	4	16841	21634	38016	16839	30760	4	16841	0.99	21634	38016	16839	30760	4	https://kronos.stanford.edu/cgi-bin/blast_html4?Db=/seq_db/static/ind_MOUSE.Tryp.TMT.REVUniprot20150423.CONTAM.fasta.hdr&Pep=FQHPNTDMLQEKPSSPSPMPSSTPSPSLNLGSTEEAIR&MassType=0	https://kronos.stanford.edu/gfy/www/modules/show_out/show_out_wrapper.php?run_id=&search_id=&scans_id=&peptide_id=&scanf=&charge=	https://kronos.stanford.edu/gfy/www/modules/show_out/show_out_wrapper.php?run_id=16841&search_id=21634&scans_id=16839&peptide_id=38016&scanf=30760&charge=4	http://kronos.stanford.edu/gfy/www/modules/sdig/index.php?run_id=16841&search_id=21634&scans_id=16839&peptide_id=38016&scanf=30760	http:/kronos.stanford.edu/gfy/www/modules/ascore/visual/trim-phos.php?run_id=16841&search_id=21634&scans_id=16839&peptide_id=38016&charge=4	209381	0.546091	0.119169	0.24414	0.179933	0.157606	1.35684	1.54905	0.440253	0.631386	1.50989	1.32254	0.594444	0.403311
5'-AMP-activated protein kinase subunit beta-2 OS=Mus musculus GN=Prkab2 PE=1 SV=1	sp|Q6PAM0|AAKB2_MOUSE	183	S	DLSSS|79.97|PPGPYGQEMYVFR	1	CRDLSSS*PPGPYG	1	13.24	2.4142	0.0945	0.4465	31.29	NO OTHERS:1	DLSSS|79.97|PPGPYGQEMYVFR	1	0	0	0	DLSSSPPGPYGQEMYVFR	ind_MOUSE.Tryp.TMT.REVUniprot20150423.CONTAM.fasta.hdr	21637	16835	39713	2	16837	21637	39713	16835	31773	2	16837	0.99	21637	39713	16835	31773	2	https://kronos.stanford.edu/cgi-bin/blast_html4?Db=/seq_db/static/ind_MOUSE.Tryp.TMT.REVUniprot20150423.CONTAM.fasta.hdr&Pep=DLSSSPPGPYGQEMYVFR&MassType=0	https://kronos.stanford.edu/gfy/www/modules/show_out/show_out_wrapper.php?run_id=&search_id=&scans_id=&peptide_id=&scanf=&charge=	https://kronos.stanford.edu/gfy/www/modules/show_out/show_out_wrapper.php?run_id=16837&search_id=21637&scans_id=16835&peptide_id=39713&scanf=31773&charge=2	http://kronos.stanford.edu/gfy/www/modules/sdig/index.php?run_id=16837&search_id=21637&scans_id=16835&peptide_id=39713&scanf=31773	http:/kronos.stanford.edu/gfy/www/modules/ascore/visual/trim-phos.php?run_id=16837&search_id=21637&scans_id=16835&peptide_id=39713&charge=2	311701	0.265428	0.134757	0.195791	0.144324	0.223665	1.35661	0.875374	0.440003	-0.192028	1.07099	1.65977	0.0989491	0.73098
Nucleolar protein 14 OS=Mus musculus GN=Nop14 PE=1 SV=2	sp|Q8R3N1|NOP14_MOUSE	96	S	RFGEYNSNIS|79.97|PEEK	1	EYNSNIS*PEEKMM	1	15.01	2.5144	0.2056	0.2056	30.84	NO OTHERS:1	RFGEYNSNIS|79.97|PEEK	1	0	0	0	RFGEYNSNISPEEK	ind_MOUSE.Tryp.TMT.REVUniprot20150423.CONTAM.fasta.hdr	21638	16834	7316	3	16836	21638	7316	16834	13742	3	16836	0.99	21638	7316	16834	13742	3	https://kronos.stanford.edu/cgi-bin/blast_html4?Db=/seq_db/static/ind_MOUSE.Tryp.TMT.REVUniprot20150423.CONTAM.fasta.hdr&Pep=RFGEYNSNISPEEK&MassType=0	https://kronos.stanford.edu/gfy/www/modules/show_out/show_out_wrapper.php?run_id=&search_id=&scans_id=&peptide_id=&scanf=&charge=	https://kronos.stanford.edu/gfy/www/modules/show_out/show_out_wrapper.php?run_id=16836&search_id=21638&scans_id=16834&peptide_id=7316&scanf=13742&charge=3	http://kronos.stanford.edu/gfy/www/modules/sdig/index.php?run_id=16836&search_id=21638&scans_id=16834&peptide_id=7316&scanf=13742	http:/kronos.stanford.edu/gfy/www/modules/ascore/visual/trim-phos.php?run_id=16836&search_id=21638&scans_id=16834&peptide_id=7316&charge=3	3.14867e+06	0.366964	0.172222	0.172598	0.127237	0.156505	1.35651	1.10283	0.439902	0.141207	0.738797	0.908743	-0.436751	-0.138056
Protein FAM212A OS=Mus musculus GN=Fam212a PE=2 SV=2	##sp|Q9CX62|F212A_MOUSE	32	S	SIDAPLDPES|79.97|RPPCS|79.97|LRK	1	APLDPES*RPPCSL	1	52.63	2.9509	0.2278	0.2278	45.42	1 day, 13:01:00	SIDAPLDPES|79.97|RPPCS|79.97|LRK	0	1	0	0	SIDAPLDPESRPPCSLRK	ind_MOUSE.Tryp.TMT.REVUniprot20150423.CONTAM.fasta.hdr	21638	16834	27525	4	16836	21638	27525	16834	25295	4	16836	0.99	21638	27525	16834	25295	4	https://kronos.stanford.edu/cgi-bin/blast_html4?Db=/seq_db/static/ind_MOUSE.Tryp.TMT.REVUniprot20150423.CONTAM.fasta.hdr&Pep=SIDAPLDPESRPPCSLRK&MassType=0	https://kronos.stanford.edu/gfy/www/modules/show_out/show_out_wrapper.php?run_id=&search_id=&scans_id=&peptide_id=&scanf=&charge=	https://kronos.stanford.edu/gfy/www/modules/show_out/show_out_wrapper.php?run_id=16836&search_id=21638&scans_id=16834&peptide_id=27525&scanf=25295&charge=4	http://kronos.stanford.edu/gfy/www/modules/sdig/index.php?run_id=16836&search_id=21638&scans_id=16834&peptide_id=27525&scanf=25295	http:/kronos.stanford.edu/gfy/www/modules/ascore/visual/trim-phos.php?run_id=16836&search_id=21638&scans_id=16834&peptide_id=27525&charge=4	227771	0.798154	0.172878	0.201368	0.148503	0.130935	1.35599	1.53793	0.439341	0.620991	0.859009	0.757383	-0.219255	-0.400904
Protein FAM212A OS=Mus musculus GN=Fam212a PE=2 SV=2	##sp|Q9CX62|F212A_MOUSE	37	S	SIDAPLDPES|79.97|RPPCS|79.97|LRK	2	ESRPPCS*LRKSAM	1		2.9509	0.2278	0.2278	45.42	1 day, 8:01:00	NONE > ascore = 13	0	1	0	0	SIDAPLDPESRPPCSLRK	ind_MOUSE.Tryp.TMT.REVUniprot20150423.CONTAM.fasta.hdr	21638	16834	27525	4	16836	21638	27525	16834	25295	4	16836	0.99	21638	27525	16834	25295	4	https://kronos.stanford.edu/cgi-bin/blast_html4?Db=/seq_db/static/ind_MOUSE.Tryp.TMT.REVUniprot20150423.CONTAM.fasta.hdr&Pep=SIDAPLDPESRPPCSLRK&MassType=0	https://kronos.stanford.edu/gfy/www/modules/show_out/show_out_wrapper.php?run_id=&search_id=&scans_id=&peptide_id=&scanf=&charge=	https://kronos.stanford.edu/gfy/www/modules/show_out/show_out_wrapper.php?run_id=16836&search_id=21638&scans_id=16834&peptide_id=27525&scanf=25295&charge=4	http://kronos.stanford.edu/gfy/www/modules/sdig/index.php?run_id=16836&search_id=21638&scans_id=16834&peptide_id=27525&scanf=25295	http:/kronos.stanford.edu/gfy/www/modules/ascore/visual/trim-phos.php?run_id=16836&search_id=21638&scans_id=16834&peptide_id=27525&charge=4	227771	0.798154	0.172878	0.201368	0.148503	0.130935	1.35599	1.53793	0.439341	0.620991	0.859009	0.757383	-0.219255	-0.400904
Signal-induced proliferation-associated 1-like protein 1 OS=Mus musculus GN=Sipa1l1 PE=1 SV=2	sp|Q8C0T5|SI1L1_MOUSE	1507	S	DLQAS|79.97|PKPTSK	1	TRDLQAS*PKPTSK	1	40.34	1.8105	0.2895	0.3618	44.71	NO OTHERS:1	DLQAS|79.97|PKPTSK	1	0	0	1	DLQASPKPTSK	ind_MOUSE.Tryp.TMT.REVUniprot20150423.CONTAM.fasta.hdr	21636	16836	77437	2	16838	21636	77437	16836	8040	2	16838	0.99	21636	77437	16836	8040	2	https://kronos.stanford.edu/cgi-bin/blast_html4?Db=/seq_db/static/ind_MOUSE.Tryp.TMT.REVUniprot20150423.CONTAM.fasta.hdr&Pep=DLQASPKPTSK&MassType=0	https://kronos.stanford.edu/gfy/www/modules/show_out/show_out_wrapper.php?run_id=&search_id=&scans_id=&peptide_id=&scanf=&charge=	https://kronos.stanford.edu/gfy/www/modules/show_out/show_out_wrapper.php?run_id=16838&search_id=21636&scans_id=16836&peptide_id=77437&scanf=8040&charge=2	http://kronos.stanford.edu/gfy/www/modules/sdig/index.php?run_id=16838&search_id=21636&scans_id=16836&peptide_id=77437&scanf=8040	http:/kronos.stanford.edu/gfy/www/modules/ascore/visual/trim-phos.php?run_id=16838&search_id=21636&scans_id=16836&peptide_id=77437&charge=2	2.31647e+06	-0.054768	0.277003	0.1488	0.109736	0.1059	1.35597	1.40509	0.439328	0.490665	0.396155	0.382306	-1.33586	-1.3872
Insulin receptor substrate 1 OS=Mus musculus GN=Irs1 PE=1 SV=1	sp|P35569|IRS1_MOUSE	1218	S	SSEDLS|79.97|NYASISFQK	1	RSSEDLS*NYASIS	2	8.65	2.4235	0.0343	0.4416	53.65	NO OTHERS:2	NONE > ascore = 13	2	0	0	1	RSSEDLSNYASISFQK	ind_MOUSE.Tryp.TMT.REVUniprot20150423.CONTAM.fasta.hdr	21636	16836	31096	2	16838	21636	19727	16836	21246	2	16838	0.99	21636	31096	16836	27480	2	https://kronos.stanford.edu/cgi-bin/blast_html4?Db=/seq_db/static/ind_MOUSE.Tryp.TMT.REVUniprot20150423.CONTAM.fasta.hdr&Pep=RSSEDLSNYASISFQK&MassType=0	https://kronos.stanford.edu/gfy/www/modules/show_out/show_out_wrapper.php?run_id=&search_id=&scans_id=&peptide_id=&scanf=&charge=	https://kronos.stanford.edu/gfy/www/modules/show_out/show_out_wrapper.php?run_id=16838&search_id=21636&scans_id=16836&peptide_id=19727&scanf=21246&charge=2	http://kronos.stanford.edu/gfy/www/modules/sdig/index.php?run_id=16838&search_id=21636&scans_id=16836&peptide_id=19727&scanf=21246	http:/kronos.stanford.edu/gfy/www/modules/ascore/visual/trim-phos.php?run_id=16838&search_id=21636&scans_id=16836&peptide_id=31096&charge=2	322307	0.439479	0.200835	0.190409	0.140424	0.164574	1.35596	1.15698	0.439318	0.210365	0.699199	0.819451	-0.516225	-0.287271
Metastasis-associated protein MTA3 (Fragment) OS=Mus musculus GN=Mta3 PE=4 SV=1	tr|H3BIY7|H3BIY7_MOUSE	207	S	KPNVIRS|79.97|PPSLQTPATK	1	KPNVIRS*PPSLQT	1	11.59	3.0588	0.0931	0.2382	25.42	NO OTHERS:1	NONE > ascore = 13	1	0	0	2	KPNVIRSPPSLQTPATK	ind_MOUSE.Tryp.TMT.REVUniprot20150423.CONTAM.fasta.hdr	21634	16839	6815	4	16841	21634	6815	16839	13640	4	16841	0.99	21634	6815	16839	13640	4	https://kronos.stanford.edu/cgi-bin/blast_html4?Db=/seq_db/static/ind_MOUSE.Tryp.TMT.REVUniprot20150423.CONTAM.fasta.hdr&Pep=KPNVIRSPPSLQTPATK&MassType=0	https://kronos.stanford.edu/gfy/www/modules/show_out/show_out_wrapper.php?run_id=&search_id=&scans_id=&peptide_id=&scanf=&charge=	https://kronos.stanford.edu/gfy/www/modules/show_out/show_out_wrapper.php?run_id=16841&search_id=21634&scans_id=16839&peptide_id=6815&scanf=13640&charge=4	http://kronos.stanford.edu/gfy/www/modules/sdig/index.php?run_id=16841&search_id=21634&scans_id=16839&peptide_id=6815&scanf=13640	http:/kronos.stanford.edu/gfy/www/modules/ascore/visual/trim-phos.php?run_id=16841&search_id=21634&scans_id=16839&peptide_id=6815&charge=4	351388	0.658131	0.135011	0.243178	0.179371	0.176365	1.35573	1.37884	0.439065	0.463452	1.32857	1.3063	0.409874	0.385488
Phosphorylase b kinase regulatory subunit beta (Fragment) OS=Mus musculus GN=Phkb PE=1 SV=1	tr|F7DF70|F7DF70_MOUSE	124	S	QSS|79.97|TADAPEAQHEPGITITEWK	1	KVKRQSS*TADAPE	1	0	2.7265	0.1009	0.3809	37.89	NO OTHERS:1	NONE > ascore = 13	1	0	0	1	QSSTADAPEAQHEPGITITEWK	ind_MOUSE.Tryp.TMT.REVUniprot20150423.CONTAM.fasta.hdr	21638	16834	27796	3	16836	21638	27796	16834	25440	3	16836	0.99	21638	27796	16834	25440	3	https://kronos.stanford.edu/cgi-bin/blast_html4?Db=/seq_db/static/ind_MOUSE.Tryp.TMT.REVUniprot20150423.CONTAM.fasta.hdr&Pep=QSSTADAPEAQHEPGITITEWK&MassType=0	https://kronos.stanford.edu/gfy/www/modules/show_out/show_out_wrapper.php?run_id=&search_id=&scans_id=&peptide_id=&scanf=&charge=	https://kronos.stanford.edu/gfy/www/modules/show_out/show_out_wrapper.php?run_id=16836&search_id=21638&scans_id=16834&peptide_id=27796&scanf=25440&charge=3	http://kronos.stanford.edu/gfy/www/modules/sdig/index.php?run_id=16836&search_id=21638&scans_id=16834&peptide_id=27796&scanf=25440	http:/kronos.stanford.edu/gfy/www/modules/ascore/visual/trim-phos.php?run_id=16836&search_id=21638&scans_id=16834&peptide_id=27796&charge=3	615819	0.784659	0.128801	0.208668	0.154002	0.132655	1.35497	1.57301	0.43826	0.653527	1.19566	1.02992	0.257804	0.0425367
Sequestosome-1 OS=Mus musculus GN=Sqstm1 PE=1 SV=1	tr|D3YZJ1|D3YZJ1_MOUSE	272	T	LTPTT|79.97|PESSSTGTEDK	1	SRLTPTT*PESSST	1	13.24	2.4235	0.0557	0.5315	65.98	NO OTHERS:1	LTPTT|79.97|PESSSTGTEDK	1	0	0	2	LTPTTPESSSTGTEDK	ind_MOUSE.Tryp.TMT.REVUniprot20150423.CONTAM.fasta.hdr	21638	16834	7906	2	16836	21638	7906	16834	14066	2	16836	0.99	21638	7906	16834	14066	2	https://kronos.stanford.edu/cgi-bin/blast_html4?Db=/seq_db/static/ind_MOUSE.Tryp.TMT.REVUniprot20150423.CONTAM.fasta.hdr&Pep=LTPTTPESSSTGTEDK&MassType=0	https://kronos.stanford.edu/gfy/www/modules/show_out/show_out_wrapper.php?run_id=&search_id=&scans_id=&peptide_id=&scanf=&charge=	https://kronos.stanford.edu/gfy/www/modules/show_out/show_out_wrapper.php?run_id=16836&search_id=21638&scans_id=16834&peptide_id=7906&scanf=14066&charge=2	http://kronos.stanford.edu/gfy/www/modules/sdig/index.php?run_id=16836&search_id=21638&scans_id=16834&peptide_id=7906&scanf=14066	http:/kronos.stanford.edu/gfy/www/modules/ascore/visual/trim-phos.php?run_id=16836&search_id=21638&scans_id=16834&peptide_id=7906&charge=2	1.2535e+06	0.833559	0.162001	0.194432	0.143495	0.145521	1.35497	1.33611	0.438259	0.418038	0.885767	0.89827	-0.175	-0.154779
Telomerase-binding protein EST1A OS=Mus musculus GN=Smg6 PE=1 SV=1	sp|P61406|EST1A_MOUSE	239	S	KVADDSVPGKPGS|79.97|VK	1	VPGKPGS*VKRYSR	1	35.46	2.4294	0.2596	0.2596	48.2	NO OTHERS:1	KVADDSVPGKPGS|79.97|VK	1	0	0	0	KVADDSVPGKPGSVK	ind_MOUSE.Tryp.TMT.REVUniprot20150423.CONTAM.fasta.hdr	21634	16839	78057	3	16841	21634	78057	16839	9467	3	16841	0.99	21634	78057	16839	9467	3	https://kronos.stanford.edu/cgi-bin/blast_html4?Db=/seq_db/static/ind_MOUSE.Tryp.TMT.REVUniprot20150423.CONTAM.fasta.hdr&Pep=KVADDSVPGKPGSVK&MassType=0	https://kronos.stanford.edu/gfy/www/modules/show_out/show_out_wrapper.php?run_id=&search_id=&scans_id=&peptide_id=&scanf=&charge=	https://kronos.stanford.edu/gfy/www/modules/show_out/show_out_wrapper.php?run_id=16841&search_id=21634&scans_id=16839&peptide_id=78057&scanf=9467&charge=3	http://kronos.stanford.edu/gfy/www/modules/sdig/index.php?run_id=16841&search_id=21634&scans_id=16839&peptide_id=78057&scanf=9467	http:/kronos.stanford.edu/gfy/www/modules/ascore/visual/trim-phos.php?run_id=16841&search_id=21634&scans_id=16839&peptide_id=78057&charge=3	544894	0.587191	0.19193	0.207555	0.153267	0.154972	1.3542	1.3393	0.437444	0.421484	0.798557	0.80744	-0.324533	-0.308573
Chromodomain-helicase-DNA-binding protein 4 OS=Mus musculus GN=Chd4 PE=1 SV=1	tr|E9QAS4|E9QAS4_MOUSE	1517	S	MSQPGSPS|79.97|PK	1	SQPGSPS*PKTPTP	2	0	1.3283	0.0399	0.2967	27.54	NO OTHERS:2	NONE > ascore = 13	2	0	0	3	MSQPGSPSPK	ind_MOUSE.Tryp.TMT.REVUniprot20150423.CONTAM.fasta.hdr	21635	16837	50509	2	16839	21635	50509	16837	4144	2	16839	0.99	21635	52160	16837	4144	2	https://kronos.stanford.edu/cgi-bin/blast_html4?Db=/seq_db/static/ind_MOUSE.Tryp.TMT.REVUniprot20150423.CONTAM.fasta.hdr&Pep=MSQPGSPSPK&MassType=0	https://kronos.stanford.edu/gfy/www/modules/show_out/show_out_wrapper.php?run_id=&search_id=&scans_id=&peptide_id=&scanf=&charge=	https://kronos.stanford.edu/gfy/www/modules/show_out/show_out_wrapper.php?run_id=16839&search_id=21635&scans_id=16837&peptide_id=50509&scanf=4144&charge=2	http://kronos.stanford.edu/gfy/www/modules/sdig/index.php?run_id=16839&search_id=21635&scans_id=16837&peptide_id=50509&scanf=4144	http:/kronos.stanford.edu/gfy/www/modules/ascore/visual/trim-phos.php?run_id=16839&search_id=21635&scans_id=16837&peptide_id=50509&charge=2	72062.2	-0.179264	0.205469	0.155441	0.114797	0.190066	1.35406	0.817829	0.43729	-0.290129	0.558705	0.925034	-0.839842	-0.112422
Anaphase-promoting complex subunit 1 OS=Mus musculus GN=Anapc1 PE=4 SV=1	tr|A2ATQ5|A2ATQ5_MOUSE	530	T	VFIPGLPAPSLTMSNMMPRPST|79.97|PLDGVGTPKPLSK	1	MMPRPST*PLDGVG	1	7.76	3.1181	0.0279	0.2815	51.88	NO OTHERS:1	NONE > ascore = 13	1	0	0	1	VFIPGLPAPSLTMSNMMPRPSTPLDGVGTPKPLSK	ind_MOUSE.Tryp.TMT.REVUniprot20150423.CONTAM.fasta.hdr	21635	16837	44409	4	16839	21635	44409	16837	36878	4	16839	0.99	21635	44409	16837	36878	4	https://kronos.stanford.edu/cgi-bin/blast_html4?Db=/seq_db/static/ind_MOUSE.Tryp.TMT.REVUniprot20150423.CONTAM.fasta.hdr&Pep=VFIPGLPAPSLTMSNMMPRPSTPLDGVGTPKPLSK&MassType=0	https://kronos.stanford.edu/gfy/www/modules/show_out/show_out_wrapper.php?run_id=&search_id=&scans_id=&peptide_id=&scanf=&charge=	https://kronos.stanford.edu/gfy/www/modules/show_out/show_out_wrapper.php?run_id=16839&search_id=21635&scans_id=16837&peptide_id=44409&scanf=36878&charge=4	http://kronos.stanford.edu/gfy/www/modules/sdig/index.php?run_id=16839&search_id=21635&scans_id=16837&peptide_id=44409&scanf=36878	http:/kronos.stanford.edu/gfy/www/modules/ascore/visual/trim-phos.php?run_id=16839&search_id=21635&scans_id=16837&peptide_id=44409&charge=4	151926	-0.016848	0.164852	0.174448	0.128862	0.163348	1.35377	1.06796	0.436977	0.0948511	0.781682	0.990878	-0.355347	-0.0132202
G-protein-coupled receptor 124 OS=Mus musculus GN=Gpr124 PE=4 SV=1	tr|J3QMG7|J3QMG7_MOUSE	758	S	ISLEPGEELRGS|79.97|TR	1	GEELRGS*TRLRSS	3	11.53	2.9882	0.0835	0.2238	69.98	NO OTHERS:3	NONE > ascore = 13	3	0	0	1	ISLEPGEELRGSTR	ind_MOUSE.Tryp.TMT.REVUniprot20150423.CONTAM.fasta.hdr	21639	16833	22569	3	16835	21639	22569	16833	21577	3	16835	0.99	21638	14156	16834	21577	3	https://kronos.stanford.edu/cgi-bin/blast_html4?Db=/seq_db/static/ind_MOUSE.Tryp.TMT.REVUniprot20150423.CONTAM.fasta.hdr&Pep=ISLEPGEELRGSTR&MassType=0	https://kronos.stanford.edu/gfy/www/modules/show_out/show_out_wrapper.php?run_id=&search_id=&scans_id=&peptide_id=&scanf=&charge=	https://kronos.stanford.edu/gfy/www/modules/show_out/show_out_wrapper.php?run_id=16835&search_id=21639&scans_id=16833&peptide_id=22569&scanf=21577&charge=3	http://kronos.stanford.edu/gfy/www/modules/sdig/index.php?run_id=16835&search_id=21639&scans_id=16833&peptide_id=22569&scanf=21577	http:/kronos.stanford.edu/gfy/www/modules/ascore/visual/trim-phos.php?run_id=16835&search_id=21639&scans_id=16833&peptide_id=22569&charge=3	2.59142e+06	-0.153776	0.256584	0.153889	0.113716	0.115462	1.35328	1.33281	0.436459	0.414468	0.443191	0.449998	-1.174	-1.15201
Synaptopodin OS=Mus musculus GN=Synpo PE=1 SV=1	tr|E9Q3E2|E9Q3E2_MOUSE	73	S	ANHGTPPLS|79.97|R	1	HGTPPLS*RAPAII	2	28.53	1.9416	0.0434	0.3131	56.75	NO OTHERS:2	ANHGTPPLS|79.97|R	2	0	0	1	ANHGTPPLSR	ind_MOUSE.Tryp.TMT.REVUniprot20150423.CONTAM.fasta.hdr	21638	16834	36226	3	16836	21638	36226	16834	2990	3	16836	0.99	21638	36226	16834	2990	3	https://kronos.stanford.edu/cgi-bin/blast_html4?Db=/seq_db/static/ind_MOUSE.Tryp.TMT.REVUniprot20150423.CONTAM.fasta.hdr&Pep=ANHGTPPLSR&MassType=0	https://kronos.stanford.edu/gfy/www/modules/show_out/show_out_wrapper.php?run_id=&search_id=&scans_id=&peptide_id=&scanf=&charge=	https://kronos.stanford.edu/gfy/www/modules/show_out/show_out_wrapper.php?run_id=16836&search_id=21638&scans_id=16834&peptide_id=36226&scanf=2990&charge=3	http://kronos.stanford.edu/gfy/www/modules/sdig/index.php?run_id=16836&search_id=21638&scans_id=16834&peptide_id=36226&scanf=2990	http:/kronos.stanford.edu/gfy/www/modules/ascore/visual/trim-phos.php?run_id=16836&search_id=21638&scans_id=16834&peptide_id=36226&charge=3	1.30886e+06	0.534645	0.228563	0.243056	0.179703	0.116505	1.35254	2.08622	0.435677	1.06089	0.786229	0.50973	-0.346979	-0.972196
Pericentriolar material 1 protein OS=Mus musculus GN=Pcm1 PE=1 SV=2	sp|Q9R0L6|PCM1_MOUSE	793	T	KYLPAITST|79.97|PTVNENDSSTSK	1	LPAITST*PTVNEN	2	0	4.4241	0.0186	0.3657	81.98	NO OTHERS:2	NONE > ascore = 13	2	0	0	1	KYLPAITSTPTVNENDSSTSK	ind_MOUSE.Tryp.TMT.REVUniprot20150423.CONTAM.fasta.hdr	21634	16839	14318	3	16841	21634	14318	16839	18032	3	16841	0.99	21634	14318	16839	18032	3	https://kronos.stanford.edu/cgi-bin/blast_html4?Db=/seq_db/static/ind_MOUSE.Tryp.TMT.REVUniprot20150423.CONTAM.fasta.hdr&Pep=KYLPAITSTPTVNENDSSTSK&MassType=0	https://kronos.stanford.edu/gfy/www/modules/show_out/show_out_wrapper.php?run_id=&search_id=&scans_id=&peptide_id=&scanf=&charge=	https://kronos.stanford.edu/gfy/www/modules/show_out/show_out_wrapper.php?run_id=16841&search_id=21634&scans_id=16839&peptide_id=14318&scanf=18032&charge=3	http://kronos.stanford.edu/gfy/www/modules/sdig/index.php?run_id=16841&search_id=21634&scans_id=16839&peptide_id=14318&scanf=18032	http:/kronos.stanford.edu/gfy/www/modules/ascore/visual/trim-phos.php?run_id=16841&search_id=21634&scans_id=16839&peptide_id=14318&charge=3	983807	0.712128	0.160526	0.192527	0.142349	0.133496	1.3525	1.4422	0.435627	0.528268	0.886767	0.831613	-0.173373	-0.266015
Prelamin-A/C OS=Mus musculus GN=Lmna PE=1 SV=2	sp|P48678|LMNA_MOUSE	398	S	LSPSPTSQRS|79.97|R	1	SPTSQRS*RGRASS	1	53.53	2.4	0.2009	0.2009	40.1	NO OTHERS:1	LSPSPTSQRS|79.97|R	1	0	0	2	LSPSPTSQRSR	ind_MOUSE.Tryp.TMT.REVUniprot20150423.CONTAM.fasta.hdr	21636	16836	48189	2	16838	21636	48189	16836	3695	2	16838	0.99	21636	48189	16836	3695	2	https://kronos.stanford.edu/cgi-bin/blast_html4?Db=/seq_db/static/ind_MOUSE.Tryp.TMT.REVUniprot20150423.CONTAM.fasta.hdr&Pep=LSPSPTSQRSR&MassType=0	https://kronos.stanford.edu/gfy/www/modules/show_out/show_out_wrapper.php?run_id=&search_id=&scans_id=&peptide_id=&scanf=&charge=	https://kronos.stanford.edu/gfy/www/modules/show_out/show_out_wrapper.php?run_id=16838&search_id=21636&scans_id=16836&peptide_id=48189&scanf=3695&charge=2	http://kronos.stanford.edu/gfy/www/modules/sdig/index.php?run_id=16838&search_id=21636&scans_id=16836&peptide_id=48189&scanf=3695	http:/kronos.stanford.edu/gfy/www/modules/ascore/visual/trim-phos.php?run_id=16838&search_id=21636&scans_id=16836&peptide_id=48189&charge=2	589070	-0.171657	0.176553	0.167634	0.124122	0.18617	1.35056	0.900435	0.433556	-0.151305	0.703033	1.05448	-0.508337	0.076525
A-kinase anchor protein 9 OS=Mus musculus GN=Akap9 PE=4 SV=1	tr|E9QQ10|E9QQ10_MOUSE	3676	S	DGFGLS|79.97|PGIEK	1	RDGFGLS*PGIEKT	2	1000	1.8926	0.2781	0.2781	43.27	NO OTHERS:2	DGFGLS|79.97|PGIEK	2	0	0	3	DGFGLSPGIEK	ind_MOUSE.Tryp.TMT.REVUniprot20150423.CONTAM.fasta.hdr	21638	16834	33386	2	16836	21638	33386	16834	28419	2	16836	0.99	21637	31266	16835	28419	2	https://kronos.stanford.edu/cgi-bin/blast_html4?Db=/seq_db/static/ind_MOUSE.Tryp.TMT.REVUniprot20150423.CONTAM.fasta.hdr&Pep=DGFGLSPGIEK&MassType=0	https://kronos.stanford.edu/gfy/www/modules/show_out/show_out_wrapper.php?run_id=&search_id=&scans_id=&peptide_id=&scanf=&charge=	https://kronos.stanford.edu/gfy/www/modules/show_out/show_out_wrapper.php?run_id=16836&search_id=21638&scans_id=16834&peptide_id=33386&scanf=28419&charge=2	http://kronos.stanford.edu/gfy/www/modules/sdig/index.php?run_id=16836&search_id=21638&scans_id=16834&peptide_id=33386&scanf=28419	http:/kronos.stanford.edu/gfy/www/modules/ascore/visual/trim-phos.php?run_id=16836&search_id=21638&scans_id=16834&peptide_id=33386&charge=2	3.34522e+06	0.894653	0.151496	0.202786	0.150171	0.1544	1.35037	1.31338	0.433353	0.393286	0.991254	1.01917	-0.0126736	0.0273935
LIM domain-containing protein ajuba OS=Mus musculus GN=Ajuba PE=1 SV=1	sp|Q91XC0|AJUBA_MOUSE	321	S	GEPSGIEPSGLEES|79.97|PGPFVPEASR	1	PSGLEES*PGPFVP	1	0	2.3925	0.0679	0.4306	22.59	NO OTHERS:1	NONE > ascore = 13	1	0	0	0	GEPSGIEPSGLEESPGPFVPEASR	ind_MOUSE.Tryp.TMT.REVUniprot20150423.CONTAM.fasta.hdr	21638	16834	34118	2	16836	21638	34118	16834	28798	2	16836	0.99	21638	34118	16834	28798	2	https://kronos.stanford.edu/cgi-bin/blast_html4?Db=/seq_db/static/ind_MOUSE.Tryp.TMT.REVUniprot20150423.CONTAM.fasta.hdr&Pep=GEPSGIEPSGLEESPGPFVPEASR&MassType=0	https://kronos.stanford.edu/gfy/www/modules/show_out/show_out_wrapper.php?run_id=&search_id=&scans_id=&peptide_id=&scanf=&charge=	https://kronos.stanford.edu/gfy/www/modules/show_out/show_out_wrapper.php?run_id=16836&search_id=21638&scans_id=16834&peptide_id=34118&scanf=28798&charge=2	http://kronos.stanford.edu/gfy/www/modules/sdig/index.php?run_id=16836&search_id=21638&scans_id=16834&peptide_id=34118&scanf=28798	http:/kronos.stanford.edu/gfy/www/modules/ascore/visual/trim-phos.php?run_id=16836&search_id=21638&scans_id=16834&peptide_id=34118&charge=2	142123	0.631641	0.123557	0.222208	0.164722	0.203739	1.34899	1.09065	0.43188	0.12519	1.33316	1.64894	0.414853	0.721543
Cyclin-dependent kinase 12 OS=Mus musculus GN=Cdk12 PE=1 SV=2	sp|Q14AX6|CDK12_MOUSE	677	S	HLLTDLPLPPELPGGDPS|79.97|PPDS|79.97|PEPK	1	LPGGDPS*PPDSPE	6	28.46	4.1712	0.4728	0.5422	53.99	28 days, 9:06:00	HLLTDLPLPPELPGGDPS|79.97|PPDS|79.97|PEPK	0	6	0	2	HLLTDLPLPPELPGGDPSPPDSPEPK	ind_MOUSE.Tryp.TMT.REVUniprot20150423.CONTAM.fasta.hdr	21637	16835	56690	3		21637	56690	16835	40877	3		0.99	21637	56690	16835	43626	3	https://kronos.stanford.edu/cgi-bin/blast_html4?Db=/seq_db/static/ind_MOUSE.Tryp.TMT.REVUniprot20150423.CONTAM.fasta.hdr&Pep=HLLTDLPLPPELPGGDPSPPDSPEPK&MassType=0	https://kronos.stanford.edu/gfy/www/modules/show_out/show_out_wrapper.php?run_id=&search_id=&scans_id=&peptide_id=&scanf=&charge=	https://kronos.stanford.edu/gfy/www/modules/show_out/show_out_wrapper.php?run_id=&search_id=21637&scans_id=16835&peptide_id=56690&scanf=40877&charge=3	http://kronos.stanford.edu/gfy/www/modules/sdig/index.php?run_id=&search_id=21637&scans_id=16835&peptide_id=56690&scanf=40877	http:/kronos.stanford.edu/gfy/www/modules/ascore/visual/trim-phos.php?run_id=&search_id=21637&scans_id=16835&peptide_id=56690&charge=3	608513	0.76219	0.169761	0.189007	0.140142	0.161701	1.34868	1.16887	0.431547	0.225109	0.825524	0.95252	-0.276617	-0.0701786
Supervillin OS=Mus musculus GN=Svil PE=1 SV=1	tr|E9Q3Z5|E9Q3Z5_MOUSE	227	S	SISFPEVPRS|79.97|PK	1	FPEVPRS*PKQIPS	2	53.38	3.1348	0.3623	0.3623	57.16	NO OTHERS:2	SISFPEVPRS|79.97|PK	2	0	0	3	SISFPEVPRSPK	ind_MOUSE.Tryp.TMT.REVUniprot20150423.CONTAM.fasta.hdr	21635	16837	11323	3	16839	21634	14568	16839	18165	3		0.99	21634	14568	16839	16626	3	https://kronos.stanford.edu/cgi-bin/blast_html4?Db=/seq_db/static/ind_MOUSE.Tryp.TMT.REVUniprot20150423.CONTAM.fasta.hdr&Pep=SISFPEVPRSPK&MassType=0	https://kronos.stanford.edu/gfy/www/modules/show_out/show_out_wrapper.php?run_id=&search_id=&scans_id=&peptide_id=&scanf=&charge=	https://kronos.stanford.edu/gfy/www/modules/show_out/show_out_wrapper.php?run_id=&search_id=21634&scans_id=16839&peptide_id=14568&scanf=18165&charge=3	http://kronos.stanford.edu/gfy/www/modules/sdig/index.php?run_id=&search_id=21634&scans_id=16839&peptide_id=14568&scanf=18165	http:/kronos.stanford.edu/gfy/www/modules/ascore/visual/trim-phos.php?run_id=16839&search_id=21635&scans_id=16837&peptide_id=11323&charge=3	3.75486e+06	-0.148167	0.281147	0.142128	0.105402	0.12106	1.34844	1.17403	0.431287	0.231469	0.3749	0.430593	-1.41542	-1.2156
Protein scribble homolog (Fragment) OS=Mus musculus GN=Scrib PE=1 SV=1	tr|F6RIN9|F6RIN9_MOUSE	253	S	ETGGTYPPSPPPHS|79.97|S|79.97|PTPAATVAATVSTAVPGEPLLPR	1	PSPPPHS*SPTPAA	1	0	4.0649	0.0013	0.085	38.26	10 days, 14:01:00	NONE > ascore = 13	0	1	0	4	ETGGTYPPSPPPHSSPTPAATVAATVSTAVPGEPLLPR	ind_MOUSE.Tryp.TMT.REVUniprot20150423.CONTAM.fasta.hdr	21636	16836	44870	3	16838	21636	44870	16836	35147	3	16838	0.99	21636	44870	16836	35147	3	https://kronos.stanford.edu/cgi-bin/blast_html4?Db=/seq_db/static/ind_MOUSE.Tryp.TMT.REVUniprot20150423.CONTAM.fasta.hdr&Pep=ETGGTYPPSPPPHSSPTPAATVAATVSTAVPGEPLLPR&MassType=0	https://kronos.stanford.edu/gfy/www/modules/show_out/show_out_wrapper.php?run_id=&search_id=&scans_id=&peptide_id=&scanf=&charge=	https://kronos.stanford.edu/gfy/www/modules/show_out/show_out_wrapper.php?run_id=16838&search_id=21636&scans_id=16836&peptide_id=44870&scanf=35147&charge=3	http://kronos.stanford.edu/gfy/www/modules/sdig/index.php?run_id=16838&search_id=21636&scans_id=16836&peptide_id=44870&scanf=35147	http:/kronos.stanford.edu/gfy/www/modules/ascore/visual/trim-phos.php?run_id=16838&search_id=21636&scans_id=16836&peptide_id=44870&charge=3	160362	-0.19444	0.201347	0.156545	0.116228	0.144087	1.34689	1.08647	0.429629	0.119643	0.577251	0.715616	-0.79273	-0.482743
Protein scribble homolog (Fragment) OS=Mus musculus GN=Scrib PE=1 SV=1	tr|F6RIN9|F6RIN9_MOUSE	254	S	ETGGTYPPSPPPHS|79.97|S|79.97|PTPAATVAATVSTAVPGEPLLPR	2	SPPPHSS*PTPAAT	1		4.0649	0.0013	0.085	38.26	10 days, 13:01:00	NONE > ascore = 13	0	1	0	4	ETGGTYPPSPPPHSSPTPAATVAATVSTAVPGEPLLPR	ind_MOUSE.Tryp.TMT.REVUniprot20150423.CONTAM.fasta.hdr	21636	16836	44870	3	16838	21636	44870	16836	35147	3	16838	0.99	21636	44870	16836	35147	3	https://kronos.stanford.edu/cgi-bin/blast_html4?Db=/seq_db/static/ind_MOUSE.Tryp.TMT.REVUniprot20150423.CONTAM.fasta.hdr&Pep=ETGGTYPPSPPPHSSPTPAATVAATVSTAVPGEPLLPR&MassType=0	https://kronos.stanford.edu/gfy/www/modules/show_out/show_out_wrapper.php?run_id=&search_id=&scans_id=&peptide_id=&scanf=&charge=	https://kronos.stanford.edu/gfy/www/modules/show_out/show_out_wrapper.php?run_id=16838&search_id=21636&scans_id=16836&peptide_id=44870&scanf=35147&charge=3	http://kronos.stanford.edu/gfy/www/modules/sdig/index.php?run_id=16838&search_id=21636&scans_id=16836&peptide_id=44870&scanf=35147	http:/kronos.stanford.edu/gfy/www/modules/ascore/visual/trim-phos.php?run_id=16838&search_id=21636&scans_id=16836&peptide_id=44870&charge=3	160362	-0.19444	0.201347	0.156545	0.116228	0.144087	1.34689	1.08647	0.429629	0.119643	0.577251	0.715616	-0.79273	-0.482743
Protein Ahnak OS=Mus musculus GN=Ahnak PE=1 SV=1	tr|E9Q616|E9Q616_MOUSE	5617	S	LQGS|79.97|GVSLASKK	1	AGKLQGS*GVSLAS	2	27.16	2.6934	0.0103	0.0586	30.8	NO OTHERS:1; NONE > thresh = 13:1	LQGS|79.97|GVSLASKK	1	1	0	0	SKGHYEVTGSDDEAGKLQGSGVSLASK	ind_MOUSE.Tryp.TMT.REVUniprot20150423.CONTAM.fasta.hdr	21634	16839	8107	2	16841	21636	10975	16836	16228	4	16838	0.99	21636	10975	16836	16228	4	https://kronos.stanford.edu/cgi-bin/blast_html4?Db=/seq_db/static/ind_MOUSE.Tryp.TMT.REVUniprot20150423.CONTAM.fasta.hdr&Pep=SKGHYEVTGSDDEAGKLQGSGVSLASK&MassType=0	https://kronos.stanford.edu/gfy/www/modules/show_out/show_out_wrapper.php?run_id=&search_id=&scans_id=&peptide_id=&scanf=&charge=	https://kronos.stanford.edu/gfy/www/modules/show_out/show_out_wrapper.php?run_id=16838&search_id=21636&scans_id=16836&peptide_id=10975&scanf=16228&charge=4	http://kronos.stanford.edu/gfy/www/modules/sdig/index.php?run_id=16838&search_id=21636&scans_id=16836&peptide_id=10975&scanf=16228	http:/kronos.stanford.edu/gfy/www/modules/ascore/visual/trim-phos.php?run_id=16841&search_id=21634&scans_id=16839&peptide_id=8107&charge=2	274675	0.20825	0.218303	0.202596	0.150465	0.167703	1.34647	1.20807	0.429178	0.272698	0.689249	0.768212	-0.536902	-0.380423
Protein Wiz (Fragment) OS=Mus musculus GN=Wiz PE=1 SV=1	tr|F6ZBR8|F6ZBR8_MOUSE	330	S	ASGMAS|79.97|PWGK	1	KASGMAS*PWGKQD	1	31.51	1.8774	0.3772	0.3772	38.82	NO OTHERS:1	ASGMAS|79.97|PWGK	1	0	0	0	ASGMASPWGK	ind_MOUSE.Tryp.TMT.REVUniprot20150423.CONTAM.fasta.hdr	21634	16839	11460	2	16841	21634	11460	16839	16321	2	16841	0.99	21634	11460	16839	16321	2	https://kronos.stanford.edu/cgi-bin/blast_html4?Db=/seq_db/static/ind_MOUSE.Tryp.TMT.REVUniprot20150423.CONTAM.fasta.hdr&Pep=ASGMASPWGK&MassType=0	https://kronos.stanford.edu/gfy/www/modules/show_out/show_out_wrapper.php?run_id=&search_id=&scans_id=&peptide_id=&scanf=&charge=	https://kronos.stanford.edu/gfy/www/modules/show_out/show_out_wrapper.php?run_id=16841&search_id=21634&scans_id=16839&peptide_id=11460&scanf=16321&charge=2	http://kronos.stanford.edu/gfy/www/modules/sdig/index.php?run_id=16841&search_id=21634&scans_id=16839&peptide_id=11460&scanf=16321	http:/kronos.stanford.edu/gfy/www/modules/ascore/visual/trim-phos.php?run_id=16841&search_id=21634&scans_id=16839&peptide_id=11460&charge=2	1.3536e+06	0.301205	0.17415	0.161634	0.120077	0.129898	1.34608	1.24432	0.428769	0.315353	0.689505	0.745897	-0.536368	-0.422952
Serine/threonine-protein phosphatase 6 regulatory ankyrin repeat subunit A OS=Mus musculus GN=Ankrd28 PE=1 SV=1	sp|Q505D1|ANR28_MOUSE	1009	T	T|79.97|VSFEALPIMR	1	YTNTSKT*VSFEAL	1	28.87	2.2749	0.0212	0.1998	54.54	NO OTHERS:1	T|79.97|VSFEALPIMR	1	0	0	0	TVSFEALPIMR	ind_MOUSE.Tryp.TMT.REVUniprot20150423.CONTAM.fasta.hdr	21636	16836	43152	2	16838	21636	43152	16836	34198	2	16838	0.99	21636	43152	16836	34198	2	https://kronos.stanford.edu/cgi-bin/blast_html4?Db=/seq_db/static/ind_MOUSE.Tryp.TMT.REVUniprot20150423.CONTAM.fasta.hdr&Pep=TVSFEALPIMR&MassType=0	https://kronos.stanford.edu/gfy/www/modules/show_out/show_out_wrapper.php?run_id=&search_id=&scans_id=&peptide_id=&scanf=&charge=	https://kronos.stanford.edu/gfy/www/modules/show_out/show_out_wrapper.php?run_id=16838&search_id=21636&scans_id=16836&peptide_id=43152&scanf=34198&charge=2	http://kronos.stanford.edu/gfy/www/modules/sdig/index.php?run_id=16838&search_id=21636&scans_id=16836&peptide_id=43152&scanf=34198	http:/kronos.stanford.edu/gfy/www/modules/ascore/visual/trim-phos.php?run_id=16838&search_id=21636&scans_id=16836&peptide_id=43152&charge=2	242611	0.192267	0.168238	0.172112	0.127869	0.133963	1.346	1.28477	0.428679	0.361507	0.760049	0.796274	-0.395836	-0.328664
DNA polymerase alpha subunit B OS=Mus musculus GN=Pola2 PE=1 SV=2	sp|P33611|DPOA2_MOUSE	147	S	QLLS|79.97|PS|79.97|SFSPSATPSQK	1	SPRQLLS*PSSFSP	1	6.88	2.5279	0.0079	0.2079	33.85	6 days, 5:01:00	NONE > ascore = 13	0	1	0	1	QLLSPSSFSPSATPSQK	ind_MOUSE.Tryp.TMT.REVUniprot20150423.CONTAM.fasta.hdr	21636	16836	33341	3	16838	21636	33341	16836	28733	3	16838	0.99	21636	33341	16836	28733	3	https://kronos.stanford.edu/cgi-bin/blast_html4?Db=/seq_db/static/ind_MOUSE.Tryp.TMT.REVUniprot20150423.CONTAM.fasta.hdr&Pep=QLLSPSSFSPSATPSQK&MassType=0	https://kronos.stanford.edu/gfy/www/modules/show_out/show_out_wrapper.php?run_id=&search_id=&scans_id=&peptide_id=&scanf=&charge=	https://kronos.stanford.edu/gfy/www/modules/show_out/show_out_wrapper.php?run_id=16838&search_id=21636&scans_id=16836&peptide_id=33341&scanf=28733&charge=3	http://kronos.stanford.edu/gfy/www/modules/sdig/index.php?run_id=16838&search_id=21636&scans_id=16836&peptide_id=33341&scanf=28733	http:/kronos.stanford.edu/gfy/www/modules/ascore/visual/trim-phos.php?run_id=16838&search_id=21636&scans_id=16836&peptide_id=33341&charge=3	186915	0.688269	0.119454	0.221489	0.164637	0.177747	1.34532	1.24609	0.42795	0.317408	1.37825	1.488	0.462834	0.573377
DNA polymerase alpha subunit B OS=Mus musculus GN=Pola2 PE=1 SV=2	sp|P33611|DPOA2_MOUSE	149	S	QLLS|79.97|PS|79.97|SFSPSATPSQK	2	RQLLSPS*SFSPSA	1		2.5279	0.0079	0.2079	33.85	NONE > thresh = 13:1	NONE > ascore = 13	0	1	0	1	QLLSPSSFSPSATPSQK	ind_MOUSE.Tryp.TMT.REVUniprot20150423.CONTAM.fasta.hdr	21636	16836	33341	3	16838	21636	33341	16836	28733	3	16838	0.99	21636	33341	16836	28733	3	https://kronos.stanford.edu/cgi-bin/blast_html4?Db=/seq_db/static/ind_MOUSE.Tryp.TMT.REVUniprot20150423.CONTAM.fasta.hdr&Pep=QLLSPSSFSPSATPSQK&MassType=0	https://kronos.stanford.edu/gfy/www/modules/show_out/show_out_wrapper.php?run_id=&search_id=&scans_id=&peptide_id=&scanf=&charge=	https://kronos.stanford.edu/gfy/www/modules/show_out/show_out_wrapper.php?run_id=16838&search_id=21636&scans_id=16836&peptide_id=33341&scanf=28733&charge=3	http://kronos.stanford.edu/gfy/www/modules/sdig/index.php?run_id=16838&search_id=21636&scans_id=16836&peptide_id=33341&scanf=28733	http:/kronos.stanford.edu/gfy/www/modules/ascore/visual/trim-phos.php?run_id=16838&search_id=21636&scans_id=16836&peptide_id=33341&charge=3	186915	0.688269	0.119454	0.221489	0.164637	0.177747	1.34532	1.24609	0.42795	0.317408	1.37825	1.488	0.462834	0.573377
Afadin OS=Mus musculus GN=Mllt4 PE=1 SV=2	tr|E9Q852|E9Q852_MOUSE	1796	T	KLT|79.97|ELENELNTK	1	KASRKLT*ELENEL	1	44.17	2.7733	0.0915	0.138	43.9	NO OTHERS:1	KLT|79.97|ELENELNTK	1	0	0	3	KLTELENELNTK	ind_MOUSE.Tryp.TMT.REVUniprot20150423.CONTAM.fasta.hdr	21637	16835	34821	3	16837	21637	34821	16835	29111	3	16837	0.99	21637	34821	16835	29111	3	https://kronos.stanford.edu/cgi-bin/blast_html4?Db=/seq_db/static/ind_MOUSE.Tryp.TMT.REVUniprot20150423.CONTAM.fasta.hdr&Pep=KLTELENELNTK&MassType=0	https://kronos.stanford.edu/gfy/www/modules/show_out/show_out_wrapper.php?run_id=&search_id=&scans_id=&peptide_id=&scanf=&charge=	https://kronos.stanford.edu/gfy/www/modules/show_out/show_out_wrapper.php?run_id=16837&search_id=21637&scans_id=16835&peptide_id=34821&scanf=29111&charge=3	http://kronos.stanford.edu/gfy/www/modules/sdig/index.php?run_id=16837&search_id=21637&scans_id=16835&peptide_id=34821&scanf=29111	http:/kronos.stanford.edu/gfy/www/modules/ascore/visual/trim-phos.php?run_id=16837&search_id=21637&scans_id=16835&peptide_id=34821&charge=3	526617	-0.0216883	0.219968	0.140256	0.104344	0.127638	1.34416	1.09885	0.426706	0.135997	0.474362	0.580259	-1.07594	-0.78523
Protein CDV3 OS=Mus musculus GN=Cdv3 PE=1 SV=1	tr|A0A087WNP6|A0A087WNP6_MOUSE	205	T	T|79.97|PQGPPEIYSDTQFPSLQSTAK	1	LTTTRKT*PQGPPE	1	16.68	2.7551	0.237	0.4257	45.5	NO OTHERS:1	T|79.97|PQGPPEIYSDTQFPSLQSTAK	1	0	0	5	TPQGPPEIYSDTQFPSLQSTAK	ind_MOUSE.Tryp.TMT.REVUniprot20150423.CONTAM.fasta.hdr	21636	16836	34080	3	16838	21636	34080	16836	29153	3	16838	0.99	21636	34080	16836	29153	3	https://kronos.stanford.edu/cgi-bin/blast_html4?Db=/seq_db/static/ind_MOUSE.Tryp.TMT.REVUniprot20150423.CONTAM.fasta.hdr&Pep=TPQGPPEIYSDTQFPSLQSTAK&MassType=0	https://kronos.stanford.edu/gfy/www/modules/show_out/show_out_wrapper.php?run_id=&search_id=&scans_id=&peptide_id=&scanf=&charge=	https://kronos.stanford.edu/gfy/www/modules/show_out/show_out_wrapper.php?run_id=16838&search_id=21636&scans_id=16836&peptide_id=34080&scanf=29153&charge=3	http://kronos.stanford.edu/gfy/www/modules/sdig/index.php?run_id=16838&search_id=21636&scans_id=16836&peptide_id=34080&scanf=29153	http:/kronos.stanford.edu/gfy/www/modules/ascore/visual/trim-phos.php?run_id=16838&search_id=21636&scans_id=16836&peptide_id=34080&charge=3	329973	0.76041	0.127126	0.244614	0.182033	0.172122	1.34379	1.42117	0.426305	0.507079	1.43192	1.35395	0.51795	0.437176
F-BAR domain only protein 1 OS=Mus musculus GN=Fcho1 PE=1 SV=2	##sp|Q8K285|FCHO1_MOUSE	251	Y	FY|79.97|AHVYETFATAVPLADQSGLVVPSPGRSIGHGMQTSFSPR	1	PSHGRFY*AHVYET	1	4.71	3.0903	0.0195	0.2842	10.47	NO OTHERS:1	NONE > ascore = 13	1	0	0	0	FYAHVYETFATAVPLADQSGLVVPSPGRSIGHGMQTSFSPR	ind_MOUSE.Tryp.TMT.REVUniprot20150423.CONTAM.fasta.hdr	21634	16839	45588	4	16841	21634	45588	16839	35027	4	16841	0.99	21634	45588	16839	35027	4	https://kronos.stanford.edu/cgi-bin/blast_html4?Db=/seq_db/static/ind_MOUSE.Tryp.TMT.REVUniprot20150423.CONTAM.fasta.hdr&Pep=FYAHVYETFATAVPLADQSGLVVPSPGRSIGHGMQTSFSPR&MassType=0	https://kronos.stanford.edu/gfy/www/modules/show_out/show_out_wrapper.php?run_id=&search_id=&scans_id=&peptide_id=&scanf=&charge=	https://kronos.stanford.edu/gfy/www/modules/show_out/show_out_wrapper.php?run_id=16841&search_id=21634&scans_id=16839&peptide_id=45588&scanf=35027&charge=4	http://kronos.stanford.edu/gfy/www/modules/sdig/index.php?run_id=16841&search_id=21634&scans_id=16839&peptide_id=45588&scanf=35027	http:/kronos.stanford.edu/gfy/www/modules/ascore/visual/trim-phos.php?run_id=16841&search_id=21634&scans_id=16839&peptide_id=45588&charge=4	97044.8	0.80249	0.132535	0.21388	0.159209	0.183241	1.34339	1.16721	0.425881	0.223065	1.20126	1.38258	0.264544	0.46736
Protein Ahnak OS=Mus musculus GN=Ahnak PE=1 SV=1	tr|E9Q616|E9Q616_MOUSE	692	S	LKGPDINLPEVS|79.97|VKTPK	1	INLPEVS*VKTPKI	1	6.09	3.4025	0.0199	0.3674	61.24	NO OTHERS:1	NONE > ascore = 13	1	0	0	0	LKGPDINLPEVSVKTPK	ind_MOUSE.Tryp.TMT.REVUniprot20150423.CONTAM.fasta.hdr	21634	16839	37046	4	16841	21634	37046	16839	30242	4	16841	0.99	21634	37046	16839	30242	4	https://kronos.stanford.edu/cgi-bin/blast_html4?Db=/seq_db/static/ind_MOUSE.Tryp.TMT.REVUniprot20150423.CONTAM.fasta.hdr&Pep=LKGPDINLPEVSVKTPK&MassType=0	https://kronos.stanford.edu/gfy/www/modules/show_out/show_out_wrapper.php?run_id=&search_id=&scans_id=&peptide_id=&scanf=&charge=	https://kronos.stanford.edu/gfy/www/modules/show_out/show_out_wrapper.php?run_id=16841&search_id=21634&scans_id=16839&peptide_id=37046&scanf=30242&charge=4	http://kronos.stanford.edu/gfy/www/modules/sdig/index.php?run_id=16841&search_id=21634&scans_id=16839&peptide_id=37046&scanf=30242	http:/kronos.stanford.edu/gfy/www/modules/ascore/visual/trim-phos.php?run_id=16841&search_id=21634&scans_id=16839&peptide_id=37046&charge=4	1.11331e+06	-0.113399	0.207752	0.12983	0.0966858	0.0903206	1.34281	1.43744	0.42525	0.5235	0.465391	0.434752	-1.10349	-1.20174
Glutamine-rich protein 1 OS=Mus musculus GN=Qrich1 PE=4 SV=1	tr|G3X8R5|G3X8R5_MOUSE	346	S	GDPQQQSITHIAIPQEAYNAVHVSGS|79.97|PTALAAVK	1	AVHVSGS*PTALAA	2	9.44	4.8862	0.0065	0.5342	72.47	NO OTHERS:2	NONE > ascore = 13	2	0	0	1	GDPQQQSITHIAIPQEAYNAVHVSGSPTALAAVK	ind_MOUSE.Tryp.TMT.REVUniprot20150423.CONTAM.fasta.hdr	21634	16839	49246	4	16841	21634	49246	16839	37154	4	16841	0.99	21634	49246	16839	37154	4	https://kronos.stanford.edu/cgi-bin/blast_html4?Db=/seq_db/static/ind_MOUSE.Tryp.TMT.REVUniprot20150423.CONTAM.fasta.hdr&Pep=GDPQQQSITHIAIPQEAYNAVHVSGSPTALAAVK&MassType=0	https://kronos.stanford.edu/gfy/www/modules/show_out/show_out_wrapper.php?run_id=&search_id=&scans_id=&peptide_id=&scanf=&charge=	https://kronos.stanford.edu/gfy/www/modules/show_out/show_out_wrapper.php?run_id=16841&search_id=21634&scans_id=16839&peptide_id=49246&scanf=37154&charge=4	http://kronos.stanford.edu/gfy/www/modules/sdig/index.php?run_id=16841&search_id=21634&scans_id=16839&peptide_id=49246&scanf=37154	http:/kronos.stanford.edu/gfy/www/modules/ascore/visual/trim-phos.php?run_id=16841&search_id=21634&scans_id=16839&peptide_id=49246&charge=4	321944	0.808707	0.126589	0.250269	0.186653	0.165354	1.34082	1.51354	0.42312	0.597925	1.47449	1.30623	0.560212	0.385406
Protein Ahnak OS=Mus musculus GN=Ahnak PE=1 SV=1	tr|E9Q616|E9Q616_MOUSE	5101	S	GDLGASSPS|79.97|MK	1	LGASSPS*MKLHAP	14	36.83	2.9174	0.1945	0.3337	66.26	NO OTHERS:14	GDLGASSPS|79.97|MK, GPSLKGDLGASSPS|79.97|MK	14	0	0	0	GDLGASSPSMK	ind_MOUSE.Tryp.TMT.REVUniprot20150423.CONTAM.fasta.hdr	21638	16834	6576	2		21634	8888	16839	14837	2		0.99	21634	8888	16839	13547	2	https://kronos.stanford.edu/cgi-bin/blast_html4?Db=/seq_db/static/ind_MOUSE.Tryp.TMT.REVUniprot20150423.CONTAM.fasta.hdr&Pep=GDLGASSPSMK&MassType=0	https://kronos.stanford.edu/gfy/www/modules/show_out/show_out_wrapper.php?run_id=&search_id=&scans_id=&peptide_id=&scanf=&charge=	https://kronos.stanford.edu/gfy/www/modules/show_out/show_out_wrapper.php?run_id=&search_id=21634&scans_id=16839&peptide_id=8888&scanf=14837&charge=2	http://kronos.stanford.edu/gfy/www/modules/sdig/index.php?run_id=&search_id=21634&scans_id=16839&peptide_id=8888&scanf=14837	http:/kronos.stanford.edu/gfy/www/modules/ascore/visual/trim-phos.php?run_id=&search_id=21638&scans_id=16834&peptide_id=6576&charge=2	4.58955e+07	0.737045	0.152273	0.190736	0.142261	0.147014	1.34075	1.2974	0.423036	0.375629	0.934251	0.965461	-0.0981172	-0.05071
Activating transcription factor 7, isoform CRA_a OS=Mus musculus GN=Atf7 PE=1 SV=1	tr|Q3TZR9|Q3TZR9_MOUSE	100	S	GAAGPLDMSLPS|79.97|TPDIK	1	LDMSLPS*TPDIKI	3	5.88	4.395	0.0073	0.4312	67.42	NO OTHERS:2; NONE > thresh = 13:1	NONE > ascore = 13	2	1	0	4	ASDDDEKKGAAGPLDMSLPSTPDIK	ind_MOUSE.Tryp.TMT.REVUniprot20150423.CONTAM.fasta.hdr	21636	16836	37120	3	16838	21636	24450	16836	23832	4	16838	0.99	21636	24450	16836	23832	4	https://kronos.stanford.edu/cgi-bin/blast_html4?Db=/seq_db/static/ind_MOUSE.Tryp.TMT.REVUniprot20150423.CONTAM.fasta.hdr&Pep=ASDDDEKKGAAGPLDMSLPSTPDIK&MassType=0	https://kronos.stanford.edu/gfy/www/modules/show_out/show_out_wrapper.php?run_id=&search_id=&scans_id=&peptide_id=&scanf=&charge=	https://kronos.stanford.edu/gfy/www/modules/show_out/show_out_wrapper.php?run_id=16838&search_id=21636&scans_id=16836&peptide_id=24450&scanf=23832&charge=4	http://kronos.stanford.edu/gfy/www/modules/sdig/index.php?run_id=16838&search_id=21636&scans_id=16836&peptide_id=24450&scanf=23832	http:/kronos.stanford.edu/gfy/www/modules/ascore/visual/trim-phos.php?run_id=16838&search_id=21636&scans_id=16836&peptide_id=37120&charge=3	222308	0.200047	0.216921	0.15035	0.112159	0.0888347	1.34051	1.69247	0.422784	0.759131	0.517048	0.409525	-0.951629	-1.28798
Tripartite motif-containing protein 47 OS=Mus musculus GN=Trim47 PE=2 SV=2	sp|Q8C0E3|TRI47_MOUSE	591	S	RSGALAS|79.97|PTDPFQSR	1	RSGALAS*PTDPFQ	2	26.42	3.0445	0.1129	0.4338	61.07	NO OTHERS:2	RSGALAS|79.97|PTDPFQSR	2	0	0	1	RSGALASPTDPFQSR	ind_MOUSE.Tryp.TMT.REVUniprot20150423.CONTAM.fasta.hdr	21637	16835	7704	3	16837	21637	7704	16835	14090	3	16837	0.99	21637	7704	16835	14090	3	https://kronos.stanford.edu/cgi-bin/blast_html4?Db=/seq_db/static/ind_MOUSE.Tryp.TMT.REVUniprot20150423.CONTAM.fasta.hdr&Pep=RSGALASPTDPFQSR&MassType=0	https://kronos.stanford.edu/gfy/www/modules/show_out/show_out_wrapper.php?run_id=&search_id=&scans_id=&peptide_id=&scanf=&charge=	https://kronos.stanford.edu/gfy/www/modules/show_out/show_out_wrapper.php?run_id=16837&search_id=21637&scans_id=16835&peptide_id=7704&scanf=14090&charge=3	http://kronos.stanford.edu/gfy/www/modules/sdig/index.php?run_id=16837&search_id=21637&scans_id=16835&peptide_id=7704&scanf=14090	http:/kronos.stanford.edu/gfy/www/modules/ascore/visual/trim-phos.php?run_id=16837&search_id=21637&scans_id=16835&peptide_id=7704&charge=3	1.6779e+06	0.723006	0.139475	0.206453	0.154015	0.186378	1.34047	1.10771	0.422737	0.14758	1.10425	1.33628	0.143063	0.41822
Alpha-adducin (Fragment) OS=Mus musculus GN=Add1 PE=1 SV=1	tr|D3Z0T1|D3Z0T1_MOUSE	11	T	AAVVT|79.97|SPPPTTAPHK	1	TRAAVVT*SPPPTT	5	10.33	3.8437	0.0309	0.463	80.13	NO OTHERS:5	NONE > ascore = 13	5	0	0	5	AAVVTSPPPTTAPHK	ind_MOUSE.Tryp.TMT.REVUniprot20150423.CONTAM.fasta.hdr	21636	16836	80195	3	16838	21636	80774	16836	9963	4		0.99	21636	80195	16836	9637	3	https://kronos.stanford.edu/cgi-bin/blast_html4?Db=/seq_db/static/ind_MOUSE.Tryp.TMT.REVUniprot20150423.CONTAM.fasta.hdr&Pep=AAVVTSPPPTTAPHK&MassType=0	https://kronos.stanford.edu/gfy/www/modules/show_out/show_out_wrapper.php?run_id=&search_id=&scans_id=&peptide_id=&scanf=&charge=	https://kronos.stanford.edu/gfy/www/modules/show_out/show_out_wrapper.php?run_id=&search_id=21636&scans_id=16836&peptide_id=80774&scanf=9963&charge=4	http://kronos.stanford.edu/gfy/www/modules/sdig/index.php?run_id=&search_id=21636&scans_id=16836&peptide_id=80774&scanf=9963	http:/kronos.stanford.edu/gfy/www/modules/ascore/visual/trim-phos.php?run_id=16838&search_id=21636&scans_id=16836&peptide_id=80195&charge=3	2.55614e+06	0.867967	0.121628	0.232944	0.173841	0.161312	1.33999	1.44406	0.42222	0.530134	1.42928	1.32627	0.515291	0.407376
RB1-inducible coiled-coil protein 1 (Fragment) OS=Mus musculus GN=Rb1cc1 PE=1 SV=1	tr|E9PX56|E9PX56_MOUSE	606	S	AAQS|79.97|LDEMSQTITDLLNEQK	1	LVKAAQS*LDEMSQ	1	14.77	2.6967	0.1947	0.3492	44.32	NO OTHERS:1	AAQS|79.97|LDEMSQTITDLLNEQK	1	0	0	2	AAQSLDEMSQTITDLLNEQK	ind_MOUSE.Tryp.TMT.REVUniprot20150423.CONTAM.fasta.hdr	21637	16835	70960	3	16837	21637	70960	16835	48494	3	16837	0.99	21637	70960	16835	48494	3	https://kronos.stanford.edu/cgi-bin/blast_html4?Db=/seq_db/static/ind_MOUSE.Tryp.TMT.REVUniprot20150423.CONTAM.fasta.hdr&Pep=AAQSLDEMSQTITDLLNEQK&MassType=0	https://kronos.stanford.edu/gfy/www/modules/show_out/show_out_wrapper.php?run_id=&search_id=&scans_id=&peptide_id=&scanf=&charge=	https://kronos.stanford.edu/gfy/www/modules/show_out/show_out_wrapper.php?run_id=16837&search_id=21637&scans_id=16835&peptide_id=70960&scanf=48494&charge=3	http://kronos.stanford.edu/gfy/www/modules/sdig/index.php?run_id=16837&search_id=21637&scans_id=16835&peptide_id=70960&scanf=48494	http:/kronos.stanford.edu/gfy/www/modules/ascore/visual/trim-phos.php?run_id=16837&search_id=21637&scans_id=16835&peptide_id=70960&charge=3	86041	0.629417	0.133931	0.197768	0.147611	0.192873	1.33979	1.02538	0.422007	0.0361576	1.10214	1.44008	0.140304	0.526153
Extended synaptotagmin-1 OS=Mus musculus GN=Esyt1 PE=1 SV=2	sp|Q3U7R1|ESYT1_MOUSE	951	S	LTHGDS|79.97|PSEAPVGPLGQVK	1	RLTHGDS*PSEAPV	1	5.95	2.8942	0.0044	0.3609	61.01	NO OTHERS:1	NONE > ascore = 13	1	0	0	0	LTHGDSPSEAPVGPLGQVK	ind_MOUSE.Tryp.TMT.REVUniprot20150423.CONTAM.fasta.hdr	21636	16836	15799	3	16838	21636	15799	16836	19077	3	16838	0.99	21636	15799	16836	19077	3	https://kronos.stanford.edu/cgi-bin/blast_html4?Db=/seq_db/static/ind_MOUSE.Tryp.TMT.REVUniprot20150423.CONTAM.fasta.hdr&Pep=LTHGDSPSEAPVGPLGQVK&MassType=0	https://kronos.stanford.edu/gfy/www/modules/show_out/show_out_wrapper.php?run_id=&search_id=&scans_id=&peptide_id=&scanf=&charge=	https://kronos.stanford.edu/gfy/www/modules/show_out/show_out_wrapper.php?run_id=16838&search_id=21636&scans_id=16836&peptide_id=15799&scanf=19077&charge=3	http://kronos.stanford.edu/gfy/www/modules/sdig/index.php?run_id=16838&search_id=21636&scans_id=16836&peptide_id=15799&scanf=19077	http:/kronos.stanford.edu/gfy/www/modules/ascore/visual/trim-phos.php?run_id=16838&search_id=21636&scans_id=16836&peptide_id=15799&charge=3	976951	0.701845	0.114974	0.217167	0.162219	0.19159	1.33873	1.1335	0.420862	0.180781	1.41092	1.66638	0.496634	0.736715
Protein 4930549C01Rik OS=Mus musculus GN=4930549C01Rik PE=2 SV=1	tr|Q9CPU3|Q9CPU3_MOUSE	106	S	VLERLMFS|79.97|EMK	1	LERLMFS*EMKLKA	1	1000	1.4697	0.2925	0.2925	27.34	NO OTHERS:1	VLERLMFS|79.97|EMK	1	0	0	0	VLERLMFSEMK	ind_MOUSE.Tryp.TMT.REVUniprot20150423.CONTAM.fasta.hdr	21636	16836	53984	2	16838	21636	53984	16836	40073	2	16838	0.99	21636	53984	16836	40073	2	https://kronos.stanford.edu/cgi-bin/blast_html4?Db=/seq_db/static/ind_MOUSE.Tryp.TMT.REVUniprot20150423.CONTAM.fasta.hdr&Pep=VLERLMFSEMK&MassType=0	https://kronos.stanford.edu/gfy/www/modules/show_out/show_out_wrapper.php?run_id=&search_id=&scans_id=&peptide_id=&scanf=&charge=	https://kronos.stanford.edu/gfy/www/modules/show_out/show_out_wrapper.php?run_id=16838&search_id=21636&scans_id=16836&peptide_id=53984&scanf=40073&charge=2	http://kronos.stanford.edu/gfy/www/modules/sdig/index.php?run_id=16838&search_id=21636&scans_id=16836&peptide_id=53984&scanf=40073	http:/kronos.stanford.edu/gfy/www/modules/ascore/visual/trim-phos.php?run_id=16838&search_id=21636&scans_id=16836&peptide_id=53984&charge=2	42688.2	0.346094	0.136508	0.194836	0.14557	0.221805	1.33844	0.878415	0.420549	-0.187026	1.06639	1.62485	0.0927285	0.700303
Nucleoporin NDC1 OS=Mus musculus GN=Ndc1 PE=4 SV=1	tr|J3QPB5|J3QPB5_MOUSE	448	T	LSTPNVSSPFGT|79.97|PFGSSVVNR	1	VSSPFGT*PFGSSV	1	0	2.02	0.0577	0.2671	13.24	NO OTHERS:1	NONE > ascore = 13	1	0	0	1	LSTPNVSSPFGTPFGSSVVNR	ind_MOUSE.Tryp.TMT.REVUniprot20150423.CONTAM.fasta.hdr	21634	16839	38097	2	16841	21634	38097	16839	30800	2	16841	0.99	21634	38097	16839	30800	2	https://kronos.stanford.edu/cgi-bin/blast_html4?Db=/seq_db/static/ind_MOUSE.Tryp.TMT.REVUniprot20150423.CONTAM.fasta.hdr&Pep=LSTPNVSSPFGTPFGSSVVNR&MassType=0	https://kronos.stanford.edu/gfy/www/modules/show_out/show_out_wrapper.php?run_id=&search_id=&scans_id=&peptide_id=&scanf=&charge=	https://kronos.stanford.edu/gfy/www/modules/show_out/show_out_wrapper.php?run_id=16841&search_id=21634&scans_id=16839&peptide_id=38097&scanf=30800&charge=2	http://kronos.stanford.edu/gfy/www/modules/sdig/index.php?run_id=16841&search_id=21634&scans_id=16839&peptide_id=38097&scanf=30800	http:/kronos.stanford.edu/gfy/www/modules/ascore/visual/trim-phos.php?run_id=16841&search_id=21634&scans_id=16839&peptide_id=38097&charge=2	128243	0.591656	0.146168	0.209919	0.156846	0.17949	1.33837	1.16953	0.420481	0.225927	1.07306	1.22797	0.101726	0.29628
Protein Ahnak2 (Fragment) OS=Mus musculus GN=Ahnak2 PE=1 SV=4	tr|E9PYB0|E9PYB0_MOUSE	540	T	VEADVAPPQVQGDLKT|79.97|PDLSVQLPSADLELK	1	VQGDLKT*PDLSVQ	1	8.08	2.6576	0.0112	0.3534	24.29	NO OTHERS:1	NONE > ascore = 13	1	0	0	2	VEADVAPPQVQGDLKTPDLSVQLPSADLELK	ind_MOUSE.Tryp.TMT.REVUniprot20150423.CONTAM.fasta.hdr	21634	16839	63471	3	16841	21634	63471	16839	45677	3	16841	0.99	21634	63471	16839	45677	3	https://kronos.stanford.edu/cgi-bin/blast_html4?Db=/seq_db/static/ind_MOUSE.Tryp.TMT.REVUniprot20150423.CONTAM.fasta.hdr&Pep=VEADVAPPQVQGDLKTPDLSVQLPSADLELK&MassType=0	https://kronos.stanford.edu/gfy/www/modules/show_out/show_out_wrapper.php?run_id=&search_id=&scans_id=&peptide_id=&scanf=&charge=	https://kronos.stanford.edu/gfy/www/modules/show_out/show_out_wrapper.php?run_id=16841&search_id=21634&scans_id=16839&peptide_id=63471&scanf=45677&charge=3	http://kronos.stanford.edu/gfy/www/modules/sdig/index.php?run_id=16841&search_id=21634&scans_id=16839&peptide_id=63471&scanf=45677	http:/kronos.stanford.edu/gfy/www/modules/ascore/visual/trim-phos.php?run_id=16841&search_id=21634&scans_id=16839&peptide_id=63471&charge=3	226447	0.842624	0.11904	0.21777	0.162744	0.169664	1.33811	1.28353	0.420197	0.360119	1.36714	1.42527	0.451157	0.511235
Sequestosome-1 OS=Mus musculus GN=Sqstm1 PE=1 SV=1	tr|D3YZJ1|D3YZJ1_MOUSE	269	T	SRLT|79.97|PT|79.97|TPESSSTGTEDK	1	GKRSRLT*PTTPES	1	3.38	2.3478	0.0601	0.3185	41.81	11 days, 7:01:00	NONE > ascore = 13	0	1	0	2	SRLTPTTPESSSTGTEDK	ind_MOUSE.Tryp.TMT.REVUniprot20150423.CONTAM.fasta.hdr	21639	16833	4752	3	16835	21639	4752	16833	12267	3	16835	0.99	21639	4752	16833	12267	3	https://kronos.stanford.edu/cgi-bin/blast_html4?Db=/seq_db/static/ind_MOUSE.Tryp.TMT.REVUniprot20150423.CONTAM.fasta.hdr&Pep=SRLTPTTPESSSTGTEDK&MassType=0	https://kronos.stanford.edu/gfy/www/modules/show_out/show_out_wrapper.php?run_id=&search_id=&scans_id=&peptide_id=&scanf=&charge=	https://kronos.stanford.edu/gfy/www/modules/show_out/show_out_wrapper.php?run_id=16835&search_id=21639&scans_id=16833&peptide_id=4752&scanf=12267&charge=3	http://kronos.stanford.edu/gfy/www/modules/sdig/index.php?run_id=16835&search_id=21639&scans_id=16833&peptide_id=4752&scanf=12267	http:/kronos.stanford.edu/gfy/www/modules/ascore/visual/trim-phos.php?run_id=16835&search_id=21639&scans_id=16833&peptide_id=4752&charge=3	1.2627e+06	-0.12733	0.296624	0.160865	0.12022	0.117388	1.33809	1.37037	0.42018	0.454566	0.405293	0.395747	-1.30296	-1.33735
Sequestosome-1 OS=Mus musculus GN=Sqstm1 PE=1 SV=1	tr|D3YZJ1|D3YZJ1_MOUSE	271	T	SRLT|79.97|PT|79.97|TPESSSTGTEDK	2	RSRLTPT*TPESSS	1		2.3478	0.0601	0.3185	41.81	NONE > thresh = 13:1	NONE > ascore = 13	0	1	0	2	SRLTPTTPESSSTGTEDK	ind_MOUSE.Tryp.TMT.REVUniprot20150423.CONTAM.fasta.hdr	21639	16833	4752	3	16835	21639	4752	16833	12267	3	16835	0.99	21639	4752	16833	12267	3	https://kronos.stanford.edu/cgi-bin/blast_html4?Db=/seq_db/static/ind_MOUSE.Tryp.TMT.REVUniprot20150423.CONTAM.fasta.hdr&Pep=SRLTPTTPESSSTGTEDK&MassType=0	https://kronos.stanford.edu/gfy/www/modules/show_out/show_out_wrapper.php?run_id=&search_id=&scans_id=&peptide_id=&scanf=&charge=	https://kronos.stanford.edu/gfy/www/modules/show_out/show_out_wrapper.php?run_id=16835&search_id=21639&scans_id=16833&peptide_id=4752&scanf=12267&charge=3	http://kronos.stanford.edu/gfy/www/modules/sdig/index.php?run_id=16835&search_id=21639&scans_id=16833&peptide_id=4752&scanf=12267	http:/kronos.stanford.edu/gfy/www/modules/ascore/visual/trim-phos.php?run_id=16835&search_id=21639&scans_id=16833&peptide_id=4752&charge=3	1.2627e+06	-0.12733	0.296624	0.160865	0.12022	0.117388	1.33809	1.37037	0.42018	0.454566	0.405293	0.395747	-1.30296	-1.33735
PERQ amino acid-rich with GYF domain-containing protein 1 OS=Mus musculus GN=Gigyf1 PE=1 SV=2	sp|Q99MR1|PERQ1_MOUSE	381	T	EATPLPPPENSSSPSSLPALGPLWT|79.97|TNEEGGEAVEK	1	ALGPLWT*TNEEGG	1	15.87	3.2848	0.0868	0.2342	36.62	NO OTHERS:1	EATPLPPPENSSSPSSLPALGPLWT|79.97|TNEEGGEAVEK	1	0	0	0	EATPLPPPENSSSPSSLPALGPLWTTNEEGGEAVEK	ind_MOUSE.Tryp.TMT.REVUniprot20150423.CONTAM.fasta.hdr	21637	16835	54420	3	16837	21637	54420	16835	39634	3	16837	0.99	21637	54420	16835	39634	3	https://kronos.stanford.edu/cgi-bin/blast_html4?Db=/seq_db/static/ind_MOUSE.Tryp.TMT.REVUniprot20150423.CONTAM.fasta.hdr&Pep=EATPLPPPENSSSPSSLPALGPLWTTNEEGGEAVEK&MassType=0	https://kronos.stanford.edu/gfy/www/modules/show_out/show_out_wrapper.php?run_id=&search_id=&scans_id=&peptide_id=&scanf=&charge=	https://kronos.stanford.edu/gfy/www/modules/show_out/show_out_wrapper.php?run_id=16837&search_id=21637&scans_id=16835&peptide_id=54420&scanf=39634&charge=3	http://kronos.stanford.edu/gfy/www/modules/sdig/index.php?run_id=16837&search_id=21637&scans_id=16835&peptide_id=54420&scanf=39634	http:/kronos.stanford.edu/gfy/www/modules/ascore/visual/trim-phos.php?run_id=16837&search_id=21637&scans_id=16835&peptide_id=54420&charge=3	95752.5	-0.0870875	0.300645	0.160378	0.119885	0.125985	1.33777	1.27299	0.419828	0.348226	0.398758	0.419048	-1.32641	-1.25481
Kinesin-like protein KIF11 OS=Mus musculus GN=Kif11 PE=2 SV=1	sp|Q6P9P6|KIF11_MOUSE	1049	S	LPLHTS|79.97|INL	1	RLPLHTS*INL+++	1	7.93	1.1142	0.0988	0.3614	11.71	NO OTHERS:1	NONE > ascore = 13	1	0	0	0	LPLHTSINL	ind_MOUSE.Tryp.TMT.REVUniprot20150423.CONTAM.fasta.hdr	21636	16836	37743	2	16838	21636	37743	16836	31246	2	16838	0.99	21636	37743	16836	31246	2	https://kronos.stanford.edu/cgi-bin/blast_html4?Db=/seq_db/static/ind_MOUSE.Tryp.TMT.REVUniprot20150423.CONTAM.fasta.hdr&Pep=LPLHTSINL&MassType=0	https://kronos.stanford.edu/gfy/www/modules/show_out/show_out_wrapper.php?run_id=&search_id=&scans_id=&peptide_id=&scanf=&charge=	https://kronos.stanford.edu/gfy/www/modules/show_out/show_out_wrapper.php?run_id=16838&search_id=21636&scans_id=16836&peptide_id=37743&scanf=31246&charge=2	http://kronos.stanford.edu/gfy/www/modules/sdig/index.php?run_id=16838&search_id=21636&scans_id=16836&peptide_id=37743&scanf=31246	http:/kronos.stanford.edu/gfy/www/modules/ascore/visual/trim-phos.php?run_id=16838&search_id=21636&scans_id=16836&peptide_id=37743&charge=2	54157.8	0.39704	0.144354	0.175907	0.131636	0.193521	1.33631	0.908985	0.41826	-0.137672	0.911895	1.34059	-0.13306	0.422872
Mitochondrial antiviral-signaling protein OS=Mus musculus GN=Mavs PE=1 SV=1	sp|Q8VCF0|MAVS_MOUSE	186	S	MSGGSLIPSPNQQALS|79.97|PQPSR	1	PNQQALS*PQPSRE	1	10.91	2.7127	0.0875	0.51	24.73	NO OTHERS:1	NONE > ascore = 13	1	0	0	0	MSGGSLIPSPNQQALSPQPSR	ind_MOUSE.Tryp.TMT.REVUniprot20150423.CONTAM.fasta.hdr	21634	16839	18885	2	16841	21634	18885	16839	20330	2	16841	0.99	21634	18885	16839	20330	2	https://kronos.stanford.edu/cgi-bin/blast_html4?Db=/seq_db/static/ind_MOUSE.Tryp.TMT.REVUniprot20150423.CONTAM.fasta.hdr&Pep=MSGGSLIPSPNQQALSPQPSR&MassType=0	https://kronos.stanford.edu/gfy/www/modules/show_out/show_out_wrapper.php?run_id=&search_id=&scans_id=&peptide_id=&scanf=&charge=	https://kronos.stanford.edu/gfy/www/modules/show_out/show_out_wrapper.php?run_id=16841&search_id=21634&scans_id=16839&peptide_id=18885&scanf=20330&charge=2	http://kronos.stanford.edu/gfy/www/modules/sdig/index.php?run_id=16841&search_id=21634&scans_id=16839&peptide_id=18885&scanf=20330	http:/kronos.stanford.edu/gfy/www/modules/ascore/visual/trim-phos.php?run_id=16841&search_id=21634&scans_id=16839&peptide_id=18885&charge=2	134454	0.900183	0.14671	0.222473	0.166523	0.130644	1.33599	1.7029	0.417907	0.767996	1.13505	0.890489	0.182758	-0.16733
Signal transducer and activator of transcription 5A OS=Mus musculus GN=Stat5a PE=1 SV=1	sp|P42230|STA5A_MOUSE	779	S	LS|79.97|PPAGLFTSAR	1	SLDARLS*PPAGLF	1	50.32	1.5479	0.3068	0.3068	27.69	NO OTHERS:1	LS|79.97|PPAGLFTSAR	1	0	0	0	LSPPAGLFTSAR	ind_MOUSE.Tryp.TMT.REVUniprot20150423.CONTAM.fasta.hdr	21634	16839	31732	2	16841	21634	31732	16839	27295	2	16841	0.99	21634	31732	16839	27295	2	https://kronos.stanford.edu/cgi-bin/blast_html4?Db=/seq_db/static/ind_MOUSE.Tryp.TMT.REVUniprot20150423.CONTAM.fasta.hdr&Pep=LSPPAGLFTSAR&MassType=0	https://kronos.stanford.edu/gfy/www/modules/show_out/show_out_wrapper.php?run_id=&search_id=&scans_id=&peptide_id=&scanf=&charge=	https://kronos.stanford.edu/gfy/www/modules/show_out/show_out_wrapper.php?run_id=16841&search_id=21634&scans_id=16839&peptide_id=31732&scanf=27295&charge=2	http://kronos.stanford.edu/gfy/www/modules/sdig/index.php?run_id=16841&search_id=21634&scans_id=16839&peptide_id=31732&scanf=27295	http:/kronos.stanford.edu/gfy/www/modules/ascore/visual/trim-phos.php?run_id=16841&search_id=21634&scans_id=16839&peptide_id=31732&charge=2	705466	0.673277	0.134212	0.194437	0.145561	0.146175	1.33578	1.33016	0.417679	0.411605	1.08456	1.08913	0.117108	0.123182
DENN domain-containing protein 5A OS=Mus musculus GN=Dennd5a PE=1 SV=1	sp|Q6PAL8|DEN5A_MOUSE	1096	S	LVTIS|79.97|PNNKPK	1	RRLVTIS*PNNKPK	1	30.7	1.973	0.2022	0.3403	36.08	NO OTHERS:1	LVTIS|79.97|PNNKPK	1	0	0	0	LVTISPNNKPK	ind_MOUSE.Tryp.TMT.REVUniprot20150423.CONTAM.fasta.hdr	21634	16839	9631	2	16841	21634	9631	16839	15264	2	16841	0.99	21634	9631	16839	15264	2	https://kronos.stanford.edu/cgi-bin/blast_html4?Db=/seq_db/static/ind_MOUSE.Tryp.TMT.REVUniprot20150423.CONTAM.fasta.hdr&Pep=LVTISPNNKPK&MassType=0	https://kronos.stanford.edu/gfy/www/modules/show_out/show_out_wrapper.php?run_id=&search_id=&scans_id=&peptide_id=&scanf=&charge=	https://kronos.stanford.edu/gfy/www/modules/show_out/show_out_wrapper.php?run_id=16841&search_id=21634&scans_id=16839&peptide_id=9631&scanf=15264&charge=2	http://kronos.stanford.edu/gfy/www/modules/sdig/index.php?run_id=16841&search_id=21634&scans_id=16839&peptide_id=9631&scanf=15264	http:/kronos.stanford.edu/gfy/www/modules/ascore/visual/trim-phos.php?run_id=16841&search_id=21634&scans_id=16839&peptide_id=9631&charge=2	615329	0.542533	0.133359	0.212442	0.159049	0.161354	1.3357	1.31661	0.417599	0.396833	1.19264	1.20993	0.254157	0.274923
IQ domain-containing protein E (Fragment) OS=Mus musculus GN=Iqce PE=4 SV=1	tr|F6R782|F6R782_MOUSE	219	S	SPS|79.97|LPGLLSPLNQSSPAPR	1	PDSRSPS*LPGLLS	1	0	2.6448	0.0042	0.4415	49.75	NO OTHERS:1	NONE > ascore = 13	1	0	0	2	SPSLPGLLSPLNQSSPAPR	ind_MOUSE.Tryp.TMT.REVUniprot20150423.CONTAM.fasta.hdr	21634	16839	38744	3	16841	21634	38744	16839	31151	3	16841	0.99	21634	38744	16839	31151	3	https://kronos.stanford.edu/cgi-bin/blast_html4?Db=/seq_db/static/ind_MOUSE.Tryp.TMT.REVUniprot20150423.CONTAM.fasta.hdr&Pep=SPSLPGLLSPLNQSSPAPR&MassType=0	https://kronos.stanford.edu/gfy/www/modules/show_out/show_out_wrapper.php?run_id=&search_id=&scans_id=&peptide_id=&scanf=&charge=	https://kronos.stanford.edu/gfy/www/modules/show_out/show_out_wrapper.php?run_id=16841&search_id=21634&scans_id=16839&peptide_id=38744&scanf=31151&charge=3	http://kronos.stanford.edu/gfy/www/modules/sdig/index.php?run_id=16841&search_id=21634&scans_id=16839&peptide_id=38744&scanf=31151	http:/kronos.stanford.edu/gfy/www/modules/ascore/visual/trim-phos.php?run_id=16841&search_id=21634&scans_id=16839&peptide_id=38744&charge=3	192813	0.818062	0.125052	0.218666	0.163718	0.178991	1.33563	1.22166	0.417518	0.288843	1.3092	1.43134	0.388686	0.517362
Cell division cycle-associated protein 3 (Fragment) OS=Mus musculus GN=Cdca3 PE=1 SV=1	tr|D3YXE3|D3YXE3_MOUSE	106	S	ELSEVLETEASESISS|79.97|PELALPR	1	ASESISS*PELALP	1	0	3.9274	0.0233	0.4593	55.93	NO OTHERS:1	NONE > ascore = 13	1	0	0	3	ELSEVLETEASESISSPELALPR	ind_MOUSE.Tryp.TMT.REVUniprot20150423.CONTAM.fasta.hdr	21638	16834	61876	3	16836	21638	61876	16834	43565	3	16836	0.99	21638	61876	16834	43565	3	https://kronos.stanford.edu/cgi-bin/blast_html4?Db=/seq_db/static/ind_MOUSE.Tryp.TMT.REVUniprot20150423.CONTAM.fasta.hdr&Pep=ELSEVLETEASESISSPELALPR&MassType=0	https://kronos.stanford.edu/gfy/www/modules/show_out/show_out_wrapper.php?run_id=&search_id=&scans_id=&peptide_id=&scanf=&charge=	https://kronos.stanford.edu/gfy/www/modules/show_out/show_out_wrapper.php?run_id=16836&search_id=21638&scans_id=16834&peptide_id=61876&scanf=43565&charge=3	http://kronos.stanford.edu/gfy/www/modules/sdig/index.php?run_id=16836&search_id=21638&scans_id=16834&peptide_id=61876&scanf=43565	http:/kronos.stanford.edu/gfy/www/modules/ascore/visual/trim-phos.php?run_id=16836&search_id=21638&scans_id=16834&peptide_id=61876&charge=3	40451.8	0.106359	0.119445	0.1908	0.142859	0.275966	1.33558	0.691391	0.417465	-0.532427	1.19602	2.31039	0.258244	1.20814
Host cell factor 1 OS=Mus musculus GN=Hcfc1 PE=1 SV=1	tr|B1AUX2|B1AUX2_MOUSE	411	S	YDIPATAATATS|79.97|PTPNPVPSVPANPPK	1	TAATATS*PTPNPV	1	0	3.1618	0.0012	0.3389	32.83	NO OTHERS:1	NONE > ascore = 13	1	0	0	1	YDIPATAATATSPTPNPVPSVPANPPK	ind_MOUSE.Tryp.TMT.REVUniprot20150423.CONTAM.fasta.hdr	21636	16836	28627	3	16838	21636	28627	16836	26118	3	16838	0.99	21636	28627	16836	26118	3	https://kronos.stanford.edu/cgi-bin/blast_html4?Db=/seq_db/static/ind_MOUSE.Tryp.TMT.REVUniprot20150423.CONTAM.fasta.hdr&Pep=YDIPATAATATSPTPNPVPSVPANPPK&MassType=0	https://kronos.stanford.edu/gfy/www/modules/show_out/show_out_wrapper.php?run_id=&search_id=&scans_id=&peptide_id=&scanf=&charge=	https://kronos.stanford.edu/gfy/www/modules/show_out/show_out_wrapper.php?run_id=16838&search_id=21636&scans_id=16836&peptide_id=28627&scanf=26118&charge=3	http://kronos.stanford.edu/gfy/www/modules/sdig/index.php?run_id=16838&search_id=21636&scans_id=16836&peptide_id=28627&scanf=26118	http:/kronos.stanford.edu/gfy/www/modules/ascore/visual/trim-phos.php?run_id=16838&search_id=21636&scans_id=16836&peptide_id=28627&charge=3	419316	0.304644	0.126671	0.201664	0.151008	0.217051	1.33545	0.929108	0.417326	-0.106082	1.19213	1.71351	0.253547	0.776955
Striated muscle-specific serine/threonine-protein kinase (Fragment) OS=Mus musculus GN=Speg PE=4 SV=1	tr|A0A087WSE3|A0A087WSE3_MOUSE	1790	S	AAS|79.97|VELPQRR	1	SLHKAAS*VELPQR	1	1000	2.1231	0.3654	0.3654	60.89	NO OTHERS:1	AAS|79.97|VELPQRR	1	0	0	4	AASVELPQRR	ind_MOUSE.Tryp.TMT.REVUniprot20150423.CONTAM.fasta.hdr	21638	16834	81436	3	16836	21638	81436	16834	7353	3	16836	0.99	21638	81436	16834	7353	3	https://kronos.stanford.edu/cgi-bin/blast_html4?Db=/seq_db/static/ind_MOUSE.Tryp.TMT.REVUniprot20150423.CONTAM.fasta.hdr&Pep=AASVELPQRR&MassType=0	https://kronos.stanford.edu/gfy/www/modules/show_out/show_out_wrapper.php?run_id=&search_id=&scans_id=&peptide_id=&scanf=&charge=	https://kronos.stanford.edu/gfy/www/modules/show_out/show_out_wrapper.php?run_id=16836&search_id=21638&scans_id=16834&peptide_id=81436&scanf=7353&charge=3	http://kronos.stanford.edu/gfy/www/modules/sdig/index.php?run_id=16836&search_id=21638&scans_id=16834&peptide_id=81436&scanf=7353	http:/kronos.stanford.edu/gfy/www/modules/ascore/visual/trim-phos.php?run_id=16836&search_id=21638&scans_id=16834&peptide_id=81436&charge=3	328243	0.721326	0.159033	0.20663	0.154731	0.180749	1.33542	1.14318	0.41729	0.193059	0.972944	1.13655	-0.0395706	0.184661
WASH complex subunit FAM21 OS=Mus musculus GN=Fam21 PE=1 SV=1	sp|Q6PGL7|FAM21_MOUSE	752	S	VDNARVSPEVGS|79.97|ADVASIAQK	1	VSPEVGS*ADVASI	1	1.97	2.7263	0.0246	0.4372	51.14	NO OTHERS:1	NONE > ascore = 13	1	0	0	1	VDNARVSPEVGSADVASIAQK	ind_MOUSE.Tryp.TMT.REVUniprot20150423.CONTAM.fasta.hdr	21638	16834	21626	2	16836	21638	21626	16834	22147	2	16836	0.99	21638	21626	16834	22147	2	https://kronos.stanford.edu/cgi-bin/blast_html4?Db=/seq_db/static/ind_MOUSE.Tryp.TMT.REVUniprot20150423.CONTAM.fasta.hdr&Pep=VDNARVSPEVGSADVASIAQK&MassType=0	https://kronos.stanford.edu/gfy/www/modules/show_out/show_out_wrapper.php?run_id=&search_id=&scans_id=&peptide_id=&scanf=&charge=	https://kronos.stanford.edu/gfy/www/modules/show_out/show_out_wrapper.php?run_id=16836&search_id=21638&scans_id=16834&peptide_id=21626&scanf=22147&charge=2	http://kronos.stanford.edu/gfy/www/modules/sdig/index.php?run_id=16836&search_id=21638&scans_id=16834&peptide_id=21626&scanf=22147	http:/kronos.stanford.edu/gfy/www/modules/ascore/visual/trim-phos.php?run_id=16836&search_id=21638&scans_id=16834&peptide_id=21626&charge=2	324919	0.591732	0.160523	0.180544	0.135258	0.163297	1.33481	1.10561	0.416631	0.144848	0.842611	1.01728	-0.247062	0.0247213
Signal-induced proliferation-associated 1-like protein 1 OS=Mus musculus GN=Sipa1l1 PE=1 SV=2	sp|Q8C0T5|SI1L1_MOUSE	1544	S	FHALSS|79.97|PQSPFPTTPTSR	1	KFHALSS*PQSPFP	1	13.24	2.4325	0.0608	0.3868	36.23	NO OTHERS:1	FHALSS|79.97|PQSPFPTTPTSR	1	0	0	1	FHALSSPQSPFPTTPTSR	ind_MOUSE.Tryp.TMT.REVUniprot20150423.CONTAM.fasta.hdr	21634	16839	15994	2	16841	21634	15994	16839	18873	2	16841	0.99	21634	15994	16839	18873	2	https://kronos.stanford.edu/cgi-bin/blast_html4?Db=/seq_db/static/ind_MOUSE.Tryp.TMT.REVUniprot20150423.CONTAM.fasta.hdr&Pep=FHALSSPQSPFPTTPTSR&MassType=0	https://kronos.stanford.edu/gfy/www/modules/show_out/show_out_wrapper.php?run_id=&search_id=&scans_id=&peptide_id=&scanf=&charge=	https://kronos.stanford.edu/gfy/www/modules/show_out/show_out_wrapper.php?run_id=16841&search_id=21634&scans_id=16839&peptide_id=15994&scanf=18873&charge=2	http://kronos.stanford.edu/gfy/www/modules/sdig/index.php?run_id=16841&search_id=21634&scans_id=16839&peptide_id=15994&scanf=18873	http:/kronos.stanford.edu/gfy/www/modules/ascore/visual/trim-phos.php?run_id=16841&search_id=21634&scans_id=16839&peptide_id=15994&charge=2	515545	0.911352	0.15238	0.197995	0.148465	0.153107	1.33361	1.29318	0.415339	0.370924	0.974312	1.00477	-0.0375437	0.00687075
E3 ubiquitin-protein ligase HUWE1 OS=Mus musculus GN=Huwe1 PE=1 SV=1	tr|A2AFQ0|A2AFQ0_MOUSE	3759	S	LGSSGLGS|79.97|ASSIQAAVR	1	GSSGLGS*ASSIQA	1	22.16	2.3512	0.0596	0.5315	53.16	NO OTHERS:1	LGSSGLGS|79.97|ASSIQAAVR	1	0	0	3	LGSSGLGSASSIQAAVR	ind_MOUSE.Tryp.TMT.REVUniprot20150423.CONTAM.fasta.hdr	21634	16839	18516	2	16841	21634	18516	16839	20142	2	16841	0.99	21634	18516	16839	20142	2	https://kronos.stanford.edu/cgi-bin/blast_html4?Db=/seq_db/static/ind_MOUSE.Tryp.TMT.REVUniprot20150423.CONTAM.fasta.hdr&Pep=LGSSGLGSASSIQAAVR&MassType=0	https://kronos.stanford.edu/gfy/www/modules/show_out/show_out_wrapper.php?run_id=&search_id=&scans_id=&peptide_id=&scanf=&charge=	https://kronos.stanford.edu/gfy/www/modules/show_out/show_out_wrapper.php?run_id=16841&search_id=21634&scans_id=16839&peptide_id=18516&scanf=20142&charge=2	http://kronos.stanford.edu/gfy/www/modules/sdig/index.php?run_id=16841&search_id=21634&scans_id=16839&peptide_id=18516&scanf=20142	http:/kronos.stanford.edu/gfy/www/modules/ascore/visual/trim-phos.php?run_id=16841&search_id=21634&scans_id=16839&peptide_id=18516&charge=2	408100	0.0878602	0.220044	0.17986	0.134896	0.136027	1.33332	1.32224	0.415022	0.402982	0.613043	0.618181	-0.705939	-0.6939
Neuron navigator 1 OS=Mus musculus GN=Nav1 PE=1 SV=2	sp|Q8CH77|NAV1_MOUSE	202	S	APEAAVSDDGKS|79.97|DDELLSSK	1	VSDDGKS*DDELLS	1	20.54	3.3015	0.1836	0.397	51.47	NO OTHERS:1	APEAAVSDDGKS|79.97|DDELLSSK	1	0	0	2	APEAAVSDDGKSDDELLSSK	ind_MOUSE.Tryp.TMT.REVUniprot20150423.CONTAM.fasta.hdr	21638	16834	19334	4	16836	21638	19334	16834	20899	4	16836	0.99	21638	19334	16834	20899	4	https://kronos.stanford.edu/cgi-bin/blast_html4?Db=/seq_db/static/ind_MOUSE.Tryp.TMT.REVUniprot20150423.CONTAM.fasta.hdr&Pep=APEAAVSDDGKSDDELLSSK&MassType=0	https://kronos.stanford.edu/gfy/www/modules/show_out/show_out_wrapper.php?run_id=&search_id=&scans_id=&peptide_id=&scanf=&charge=	https://kronos.stanford.edu/gfy/www/modules/show_out/show_out_wrapper.php?run_id=16836&search_id=21638&scans_id=16834&peptide_id=19334&scanf=20899&charge=4	http://kronos.stanford.edu/gfy/www/modules/sdig/index.php?run_id=16836&search_id=21638&scans_id=16834&peptide_id=19334&scanf=20899	http:/kronos.stanford.edu/gfy/www/modules/ascore/visual/trim-phos.php?run_id=16836&search_id=21638&scans_id=16834&peptide_id=19334&charge=4	443249	0.782807	0.0995609	0.228377	0.171301	0.163906	1.33319	1.39334	0.414879	0.478548	1.72057	1.64629	0.782885	0.719216
Protein Mki67 OS=Mus musculus GN=Mki67 PE=1 SV=1	tr|E9PVX6|E9PVX6_MOUSE	2425	S	LPSSS|79.97|PPLEPTDTSVTSR	1	AKLPSSS*PPLEPT	1	8.58	3.1317	0.0143	0.2422	59.53	NO OTHERS:1	NONE > ascore = 13	1	0	0	0	LPSSSPPLEPTDTSVTSR	ind_MOUSE.Tryp.TMT.REVUniprot20150423.CONTAM.fasta.hdr	21638	16834	22594	2	16836	21638	22594	16834	22665	2	16836	0.99	21638	22594	16834	22665	2	https://kronos.stanford.edu/cgi-bin/blast_html4?Db=/seq_db/static/ind_MOUSE.Tryp.TMT.REVUniprot20150423.CONTAM.fasta.hdr&Pep=LPSSSPPLEPTDTSVTSR&MassType=0	https://kronos.stanford.edu/gfy/www/modules/show_out/show_out_wrapper.php?run_id=&search_id=&scans_id=&peptide_id=&scanf=&charge=	https://kronos.stanford.edu/gfy/www/modules/show_out/show_out_wrapper.php?run_id=16836&search_id=21638&scans_id=16834&peptide_id=22594&scanf=22665&charge=2	http://kronos.stanford.edu/gfy/www/modules/sdig/index.php?run_id=16836&search_id=21638&scans_id=16834&peptide_id=22594&scanf=22665	http:/kronos.stanford.edu/gfy/www/modules/ascore/visual/trim-phos.php?run_id=16836&search_id=21638&scans_id=16834&peptide_id=22594&charge=2	702640	0.281473	0.196136	0.160176	0.120147	0.133228	1.33317	1.20227	0.414858	0.265762	0.61257	0.679264	-0.707052	-0.557956
Unconventional myosin-XVIIIa OS=Mus musculus GN=Myo18a PE=1 SV=2	sp|Q9JMH9|MY18A_MOUSE	1938	S	IGDLQAAIEDEMES|79.97|DENEDLINSLQDMVTK	1	IEDEMES*DENEDL	1	5.3	2.2946	0.0384	0.4075	21.1	NO OTHERS:1	NONE > ascore = 13	1	0	0	2	IGDLQAAIEDEMESDENEDLINSLQDMVTK	ind_MOUSE.Tryp.TMT.REVUniprot20150423.CONTAM.fasta.hdr	21637	16835	72173	3	16837	21637	72173	16835	49119	3	16837	0.99	21637	72173	16835	49119	3	https://kronos.stanford.edu/cgi-bin/blast_html4?Db=/seq_db/static/ind_MOUSE.Tryp.TMT.REVUniprot20150423.CONTAM.fasta.hdr&Pep=IGDLQAAIEDEMESDENEDLINSLQDMVTK&MassType=0	https://kronos.stanford.edu/gfy/www/modules/show_out/show_out_wrapper.php?run_id=&search_id=&scans_id=&peptide_id=&scanf=&charge=	https://kronos.stanford.edu/gfy/www/modules/show_out/show_out_wrapper.php?run_id=16837&search_id=21637&scans_id=16835&peptide_id=72173&scanf=49119&charge=3	http://kronos.stanford.edu/gfy/www/modules/sdig/index.php?run_id=16837&search_id=21637&scans_id=16835&peptide_id=72173&scanf=49119	http:/kronos.stanford.edu/gfy/www/modules/ascore/visual/trim-phos.php?run_id=16837&search_id=21637&scans_id=16835&peptide_id=72173&charge=3	35720.1	-0.0707311	0.167278	0.163077	0.122363	0.192065	1.33274	0.849075	0.414396	-0.236035	0.731491	1.14818	-0.451088	0.199343
Enhancer of mRNA-decapping protein 4 OS=Mus musculus GN=Edc4 PE=1 SV=1	tr|D6RE33|D6RE33_MOUSE	620	S	LQLDGSLTLNSSSSSLQAS|79.97|PR	1	SSSLQAS*PRSLLP	2	7.09	2.7787	0.0646	0.3611	37.19	NO OTHERS:2	NONE > ascore = 13	2	0	0	5	LQLDGSLTLNSSSSSLQASPR	ind_MOUSE.Tryp.TMT.REVUniprot20150423.CONTAM.fasta.hdr	21636	16836	34432	3	16838	21634	28358	16839	25374	3		0.99	21634	28358	16839	29357	3	https://kronos.stanford.edu/cgi-bin/blast_html4?Db=/seq_db/static/ind_MOUSE.Tryp.TMT.REVUniprot20150423.CONTAM.fasta.hdr&Pep=LQLDGSLTLNSSSSSLQASPR&MassType=0	https://kronos.stanford.edu/gfy/www/modules/show_out/show_out_wrapper.php?run_id=&search_id=&scans_id=&peptide_id=&scanf=&charge=	https://kronos.stanford.edu/gfy/www/modules/show_out/show_out_wrapper.php?run_id=&search_id=21634&scans_id=16839&peptide_id=28358&scanf=25374&charge=3	http://kronos.stanford.edu/gfy/www/modules/sdig/index.php?run_id=&search_id=21634&scans_id=16839&peptide_id=28358&scanf=25374	http:/kronos.stanford.edu/gfy/www/modules/ascore/visual/trim-phos.php?run_id=16838&search_id=21636&scans_id=16836&peptide_id=34432&charge=3	349786	0.712757	0.142517	0.22216	0.166705	0.178043	1.33265	1.24779	0.414303	0.31937	1.16972	1.24928	0.226164	0.321097
Interferon regulatory factor 2-binding protein-like OS=Mus musculus GN=Irf2bpl PE=1 SV=1	sp|Q8K3X4|I2BPL_MOUSE	526	S	AS|79.97|PEPPDSAESALK	1	LRKRKAS*PEPPDS	5	74.33	3.1726	0.2848	0.4517	88.65	NO OTHERS:5	AS|79.97|PEPPDSAESALK, KAS|79.97|PEPPDSAESALK	5	0	0	0	ASPEPPDSAESALK	ind_MOUSE.Tryp.TMT.REVUniprot20150423.CONTAM.fasta.hdr	21635	16837	741	2		21635	57971	16837	9151	3		0.99	21635	57971	16837	11856	3	https://kronos.stanford.edu/cgi-bin/blast_html4?Db=/seq_db/static/ind_MOUSE.Tryp.TMT.REVUniprot20150423.CONTAM.fasta.hdr&Pep=ASPEPPDSAESALK&MassType=0	https://kronos.stanford.edu/gfy/www/modules/show_out/show_out_wrapper.php?run_id=&search_id=&scans_id=&peptide_id=&scanf=&charge=	https://kronos.stanford.edu/gfy/www/modules/show_out/show_out_wrapper.php?run_id=&search_id=21635&scans_id=16837&peptide_id=57971&scanf=9151&charge=3	http://kronos.stanford.edu/gfy/www/modules/sdig/index.php?run_id=&search_id=21635&scans_id=16837&peptide_id=57971&scanf=9151	http:/kronos.stanford.edu/gfy/www/modules/ascore/visual/trim-phos.php?run_id=&search_id=21635&scans_id=16837&peptide_id=741&charge=2	1.20177e+07	0.691789	0.101857	0.211117	0.158462	0.177075	1.33229	1.19225	0.413904	0.253684	1.55573	1.73847	0.637595	0.797816
D site-binding protein OS=Mus musculus GN=Dbp PE=2 SV=2	sp|Q60925|DBP_MOUSE	70	T	KATLPSAPVPGPGLET|79.97|AGPADAPSGAVSGGGSPR	1	PGPGLET*AGPADA	1	11.06	4.3209	0.0487	0.5414	59.43	NO OTHERS:1	NONE > ascore = 13	1	0	0	0	KATLPSAPVPGPGLETAGPADAPSGAVSGGGSPR	ind_MOUSE.Tryp.TMT.REVUniprot20150423.CONTAM.fasta.hdr	21634	16839	18504	3	16841	21634	18504	16839	20137	3	16841	0.99	21634	18504	16839	20137	3	https://kronos.stanford.edu/cgi-bin/blast_html4?Db=/seq_db/static/ind_MOUSE.Tryp.TMT.REVUniprot20150423.CONTAM.fasta.hdr&Pep=KATLPSAPVPGPGLETAGPADAPSGAVSGGGSPR&MassType=0	https://kronos.stanford.edu/gfy/www/modules/show_out/show_out_wrapper.php?run_id=&search_id=&scans_id=&peptide_id=&scanf=&charge=	https://kronos.stanford.edu/gfy/www/modules/show_out/show_out_wrapper.php?run_id=16841&search_id=21634&scans_id=16839&peptide_id=18504&scanf=20137&charge=3	http://kronos.stanford.edu/gfy/www/modules/sdig/index.php?run_id=16841&search_id=21634&scans_id=16839&peptide_id=18504&scanf=20137	http:/kronos.stanford.edu/gfy/www/modules/ascore/visual/trim-phos.php?run_id=16841&search_id=21634&scans_id=16839&peptide_id=18504&charge=3	133047	0.562963	0.171528	0.189205	0.142028	0.112381	1.33217	1.68361	0.41378	0.751558	0.828014	0.655173	-0.272273	-0.610051
Serine/arginine repetitive matrix protein 2 OS=Mus musculus GN=Srrm2 PE=1 SV=3	sp|Q8BTI8|SRRM2_MOUSE	1038	S	GHTQTWPDTSS|79.97|PEVMQTQVESPLLQSK	1	TWPDTSS*PEVMQT	2	0	4.2174	0.002	0.6039	74.6	NO OTHERS:2	NONE > ascore = 13	2	0	0	2	GHTQTWPDTSSPEVMQTQVESPLLQSK	ind_MOUSE.Tryp.TMT.REVUniprot20150423.CONTAM.fasta.hdr	21637	16835	20283	3	16837	21636	28868	16836	26253	3		0.99	21636	28868	16836	21340	3	https://kronos.stanford.edu/cgi-bin/blast_html4?Db=/seq_db/static/ind_MOUSE.Tryp.TMT.REVUniprot20150423.CONTAM.fasta.hdr&Pep=GHTQTWPDTSSPEVMQTQVESPLLQSK&MassType=0	https://kronos.stanford.edu/gfy/www/modules/show_out/show_out_wrapper.php?run_id=&search_id=&scans_id=&peptide_id=&scanf=&charge=	https://kronos.stanford.edu/gfy/www/modules/show_out/show_out_wrapper.php?run_id=&search_id=21636&scans_id=16836&peptide_id=28868&scanf=26253&charge=3	http://kronos.stanford.edu/gfy/www/modules/sdig/index.php?run_id=&search_id=21636&scans_id=16836&peptide_id=28868&scanf=26253	http:/kronos.stanford.edu/gfy/www/modules/ascore/visual/trim-phos.php?run_id=16837&search_id=21637&scans_id=16835&peptide_id=20283&charge=3	1.10205e+06	0.83081	0.127167	0.23424	0.175854	0.169403	1.33201	1.38273	0.41361	0.467523	1.38286	1.33214	0.467654	0.41374
MCG14935, isoform CRA_a OS=Mus musculus GN=Wdr20 PE=1 SV=1	tr|Q3UWE6|Q3UWE6_MOUSE	438	S	SNSLPHS|79.97|AVSNAASK	1	SNSLPHS*AVSNAA	1	41.72	2.4409	0.0581	0.4522	67.82	NO OTHERS:1	SNSLPHS|79.97|AVSNAASK	1	0	0	1	SNSLPHSAVSNAASK	ind_MOUSE.Tryp.TMT.REVUniprot20150423.CONTAM.fasta.hdr	21634	16839	73545	2	16841	21634	73545	16839	6976	2	16841	0.99	21634	73545	16839	6976	2	https://kronos.stanford.edu/cgi-bin/blast_html4?Db=/seq_db/static/ind_MOUSE.Tryp.TMT.REVUniprot20150423.CONTAM.fasta.hdr&Pep=SNSLPHSAVSNAASK&MassType=0	https://kronos.stanford.edu/gfy/www/modules/show_out/show_out_wrapper.php?run_id=&search_id=&scans_id=&peptide_id=&scanf=&charge=	https://kronos.stanford.edu/gfy/www/modules/show_out/show_out_wrapper.php?run_id=16841&search_id=21634&scans_id=16839&peptide_id=73545&scanf=6976&charge=2	http://kronos.stanford.edu/gfy/www/modules/sdig/index.php?run_id=16841&search_id=21634&scans_id=16839&peptide_id=73545&scanf=6976	http:/kronos.stanford.edu/gfy/www/modules/ascore/visual/trim-phos.php?run_id=16841&search_id=21634&scans_id=16839&peptide_id=73545&charge=2	690915	-0.234955	0.214263	0.161468	0.121223	0.161795	1.33199	0.997978	0.41358	-0.00292012	0.565768	0.755122	-0.821718	-0.405218
Band 4.1-like protein 2 OS=Mus musculus GN=Epb41l2 PE=1 SV=2	sp|O70318|E41L2_MOUSE	86	S	S|79.97|YNLVVAK	1	WLKKQRS*YNLVVA	4	19.21	2.2021	0.1282	0.3645	87.19	NO OTHERS:4	S|79.97|YNLVVAK	4	0	0	0	SYNLVVAK	ind_MOUSE.Tryp.TMT.REVUniprot20150423.CONTAM.fasta.hdr	21637	16835	25490	2	16837	21636	19753	16836	21260	2		0.99	21636	19753	16836	24113	2	https://kronos.stanford.edu/cgi-bin/blast_html4?Db=/seq_db/static/ind_MOUSE.Tryp.TMT.REVUniprot20150423.CONTAM.fasta.hdr&Pep=SYNLVVAK&MassType=0	https://kronos.stanford.edu/gfy/www/modules/show_out/show_out_wrapper.php?run_id=&search_id=&scans_id=&peptide_id=&scanf=&charge=	https://kronos.stanford.edu/gfy/www/modules/show_out/show_out_wrapper.php?run_id=&search_id=21636&scans_id=16836&peptide_id=19753&scanf=21260&charge=2	http://kronos.stanford.edu/gfy/www/modules/sdig/index.php?run_id=&search_id=21636&scans_id=16836&peptide_id=19753&scanf=21260	http:/kronos.stanford.edu/gfy/www/modules/ascore/visual/trim-phos.php?run_id=16837&search_id=21637&scans_id=16835&peptide_id=25490&charge=2	4.18825e+06	-0.126131	0.303998	0.147849	0.111011	0.113994	1.33184	1.29698	0.413417	0.375161	0.365171	0.374984	-1.45336	-1.4151
Vimentin OS=Mus musculus GN=Vim PE=1 SV=1	tr|A0A0A6YWC8|A0A0A6YWC8_MOUSE	18	S	RMFGGS|79.97|GTSSRPSSNR	1	RRMFGGS*GTSSRP	1	9.64	2.4206	0.2102	0.2102	12.67	NO OTHERS:1	NONE > ascore = 13	1	0	0	2	RMFGGSGTSSRPSSNR	ind_MOUSE.Tryp.TMT.REVUniprot20150423.CONTAM.fasta.hdr	21634	16839	37709	3	16841	21634	37709	16839	3059	3	16841	0.99	21634	37709	16839	3059	3	https://kronos.stanford.edu/cgi-bin/blast_html4?Db=/seq_db/static/ind_MOUSE.Tryp.TMT.REVUniprot20150423.CONTAM.fasta.hdr&Pep=RMFGGSGTSSRPSSNR&MassType=0	https://kronos.stanford.edu/gfy/www/modules/show_out/show_out_wrapper.php?run_id=&search_id=&scans_id=&peptide_id=&scanf=&charge=	https://kronos.stanford.edu/gfy/www/modules/show_out/show_out_wrapper.php?run_id=16841&search_id=21634&scans_id=16839&peptide_id=37709&scanf=3059&charge=3	http://kronos.stanford.edu/gfy/www/modules/sdig/index.php?run_id=16841&search_id=21634&scans_id=16839&peptide_id=37709&scanf=3059	http:/kronos.stanford.edu/gfy/www/modules/ascore/visual/trim-phos.php?run_id=16841&search_id=21634&scans_id=16839&peptide_id=37709&charge=3	178064	0.759676	0.166393	0.208841	0.156882	0.173986	1.3312	1.20033	0.412724	0.263433	0.942845	1.04564	-0.0849081	0.0643824
Zinc finger CCCH domain-containing protein 14 OS=Mus musculus GN=Zc3h14 PE=1 SV=1	sp|Q8BJ05|ZC3HE_MOUSE	515	S	DLVQPDKPAS|79.97|PK	1	QPDKPAS*PKFIVT	6	1000	2.9235	0.261	0.261	41.58	NO OTHERS:6	DLVQPDKPAS|79.97|PK	6	0	0	0	DLVQPDKPASPK	ind_MOUSE.Tryp.TMT.REVUniprot20150423.CONTAM.fasta.hdr	21638	16834	7518	3	16836	21637	6395	16835	13335	4		0.99	21635	58509	16837	13850	3	https://kronos.stanford.edu/cgi-bin/blast_html4?Db=/seq_db/static/ind_MOUSE.Tryp.TMT.REVUniprot20150423.CONTAM.fasta.hdr&Pep=DLVQPDKPASPK&MassType=0	https://kronos.stanford.edu/gfy/www/modules/show_out/show_out_wrapper.php?run_id=&search_id=&scans_id=&peptide_id=&scanf=&charge=	https://kronos.stanford.edu/gfy/www/modules/show_out/show_out_wrapper.php?run_id=&search_id=21637&scans_id=16835&peptide_id=6395&scanf=13335&charge=4	http://kronos.stanford.edu/gfy/www/modules/sdig/index.php?run_id=&search_id=21637&scans_id=16835&peptide_id=6395&scanf=13335	http:/kronos.stanford.edu/gfy/www/modules/ascore/visual/trim-phos.php?run_id=16836&search_id=21638&scans_id=16834&peptide_id=7518&charge=3	1.7682e+07	0.591786	0.164521	0.18511	0.139108	0.139862	1.3307	1.32352	0.412184	0.404385	0.845531	0.850114	-0.24207	-0.234271
Protein Maged2 (Fragment) OS=Mus musculus GN=Maged2 PE=4 SV=1	tr|A2AG46|A2AG46_MOUSE	92	T	ATEVSKAPEASEAAATQASPTTQLSET|79.97|QVLATENK	1	TTQLSET*QVLATE	1	5.08	4.8988	0.0078	0.0435	55.51	NO OTHERS:1	NONE > ascore = 13	1	0	0	3	ATEVSKAPEASEAAATQASPTTQLSETQVLATENK	ind_MOUSE.Tryp.TMT.REVUniprot20150423.CONTAM.fasta.hdr	21637	16835	23752	3	16837	21637	23752	16835	23210	3	16837	0.99	21637	23752	16835	23210	3	https://kronos.stanford.edu/cgi-bin/blast_html4?Db=/seq_db/static/ind_MOUSE.Tryp.TMT.REVUniprot20150423.CONTAM.fasta.hdr&Pep=ATEVSKAPEASEAAATQASPTTQLSETQVLATENK&MassType=0	https://kronos.stanford.edu/gfy/www/modules/show_out/show_out_wrapper.php?run_id=&search_id=&scans_id=&peptide_id=&scanf=&charge=	https://kronos.stanford.edu/gfy/www/modules/show_out/show_out_wrapper.php?run_id=16837&search_id=21637&scans_id=16835&peptide_id=23752&scanf=23210&charge=3	http://kronos.stanford.edu/gfy/www/modules/sdig/index.php?run_id=16837&search_id=21637&scans_id=16835&peptide_id=23752&scanf=23210	http:/kronos.stanford.edu/gfy/www/modules/ascore/visual/trim-phos.php?run_id=16837&search_id=21637&scans_id=16835&peptide_id=23752&charge=3	128923	0.829615	0.122037	0.217497	0.163489	0.146187	1.33034	1.48779	0.411797	0.573173	1.33967	1.19789	0.421876	0.2605
Septin-7 OS=Mus musculus GN=Sept7 PE=1 SV=2	tr|E9Q1G8|E9Q1G8_MOUSE	426	T	ILEQQNSSRT|79.97|LEK	1	QQNSSRT*LEKNKK	4	34.49	3.0118	0.1006	0.3526	89.7	NO OTHERS:4	ILEQQNSSRT|79.97|LEK	4	0	0	2	ILEQQNSSRTLEK	ind_MOUSE.Tryp.TMT.REVUniprot20150423.CONTAM.fasta.hdr	21636	16836	3990	3		21636	3990	16836	12118	3		0.99	21636	3990	16836	13828	3	https://kronos.stanford.edu/cgi-bin/blast_html4?Db=/seq_db/static/ind_MOUSE.Tryp.TMT.REVUniprot20150423.CONTAM.fasta.hdr&Pep=ILEQQNSSRTLEK&MassType=0	https://kronos.stanford.edu/gfy/www/modules/show_out/show_out_wrapper.php?run_id=&search_id=&scans_id=&peptide_id=&scanf=&charge=	https://kronos.stanford.edu/gfy/www/modules/show_out/show_out_wrapper.php?run_id=&search_id=21636&scans_id=16836&peptide_id=3990&scanf=12118&charge=3	http://kronos.stanford.edu/gfy/www/modules/sdig/index.php?run_id=&search_id=21636&scans_id=16836&peptide_id=3990&scanf=12118	http:/kronos.stanford.edu/gfy/www/modules/ascore/visual/trim-phos.php?run_id=&search_id=21636&scans_id=16836&peptide_id=3990&charge=3	2.2402e+07	-0.108065	0.245248	0.16695	0.125499	0.140362	1.33029	1.18942	0.411742	0.250263	0.51172	0.572325	-0.966572	-0.805094
Protein lunapark OS=Mus musculus GN=Lnp PE=1 SV=1	sp|Q7TQ95|LNP_MOUSE	411	S	ADS|79.97|VPNLEPSEESLVTK	1	PVLRADS*VPNLEP	7	36	3.1899	0.3886	0.4732	72.02	NO OTHERS:7	ADS|79.97|VPNLEPSEESLVTK, SPVLRADS|79.97|VPNLEPSEESLVTK	7	0	0	0	ADSVPNLEPSEESLVTK	ind_MOUSE.Tryp.TMT.REVUniprot20150423.CONTAM.fasta.hdr	21638	16834	35231	3		21639	39074	16833	30619	3	16835	0.99	21638	33522	16834	30619	2	https://kronos.stanford.edu/cgi-bin/blast_html4?Db=/seq_db/static/ind_MOUSE.Tryp.TMT.REVUniprot20150423.CONTAM.fasta.hdr&Pep=ADSVPNLEPSEESLVTK&MassType=0	https://kronos.stanford.edu/gfy/www/modules/show_out/show_out_wrapper.php?run_id=&search_id=&scans_id=&peptide_id=&scanf=&charge=	https://kronos.stanford.edu/gfy/www/modules/show_out/show_out_wrapper.php?run_id=16835&search_id=21639&scans_id=16833&peptide_id=39074&scanf=30619&charge=3	http://kronos.stanford.edu/gfy/www/modules/sdig/index.php?run_id=16835&search_id=21639&scans_id=16833&peptide_id=39074&scanf=30619	http:/kronos.stanford.edu/gfy/www/modules/ascore/visual/trim-phos.php?run_id=&search_id=21638&scans_id=16834&peptide_id=35231&charge=3	1.15913e+07	0.311152	0.0950049	0.1951	0.14695	0.255616	1.32767	0.763257	0.408894	-0.38976	1.54676	2.69055	0.62925	1.4279
182 kDa tankyrase-1-binding protein OS=Mus musculus GN=Tnks1bp1 PE=1 SV=2	sp|P58871|TB182_MOUSE	912	S	GYSS|79.97|QDAEEQDREFEKR	1	LSRGYSS*QDAEEQ	1	0	2.6739	0.0448	0.1411	38.84	NO OTHERS:1	NONE > ascore = 13	1	0	0	1	GYSSQDAEEQDREFEKR	ind_MOUSE.Tryp.TMT.REVUniprot20150423.CONTAM.fasta.hdr	21639	16833	88513	4	16835	21639	88513	16833	9502	4	16835	0.99	21639	88513	16833	9502	4	https://kronos.stanford.edu/cgi-bin/blast_html4?Db=/seq_db/static/ind_MOUSE.Tryp.TMT.REVUniprot20150423.CONTAM.fasta.hdr&Pep=GYSSQDAEEQDREFEKR&MassType=0	https://kronos.stanford.edu/gfy/www/modules/show_out/show_out_wrapper.php?run_id=&search_id=&scans_id=&peptide_id=&scanf=&charge=	https://kronos.stanford.edu/gfy/www/modules/show_out/show_out_wrapper.php?run_id=16835&search_id=21639&scans_id=16833&peptide_id=88513&scanf=9502&charge=4	http://kronos.stanford.edu/gfy/www/modules/sdig/index.php?run_id=16835&search_id=21639&scans_id=16833&peptide_id=88513&scanf=9502	http:/kronos.stanford.edu/gfy/www/modules/ascore/visual/trim-phos.php?run_id=16835&search_id=21639&scans_id=16833&peptide_id=88513&charge=4	2.14651e+06	0.8211	0.166361	0.209763	0.157996	0.169873	1.32765	1.23482	0.408875	0.304307	0.949716	1.02111	-0.0744322	0.0301361
Cordon-bleu protein-like 1 OS=Mus musculus GN=Cobll1 PE=1 SV=1	tr|B1AZ14|B1AZ14_MOUSE	961	S	EVQRDPQLS|79.97|PEQHPSSLSER	1	QRDPQLS*PEQHPS	3	27.92	4.424	0.2104	0.4913	47.71	NO OTHERS:3	EVQRDPQLS|79.97|PEQHPSSLSER	3	0	0	5	EVQRDPQLSPEQHPSSLSER	ind_MOUSE.Tryp.TMT.REVUniprot20150423.CONTAM.fasta.hdr	21638	16834	80353	4		21639	87040	16833	8721	4	16835	0.99	21639	87040	16833	8721	4	https://kronos.stanford.edu/cgi-bin/blast_html4?Db=/seq_db/static/ind_MOUSE.Tryp.TMT.REVUniprot20150423.CONTAM.fasta.hdr&Pep=EVQRDPQLSPEQHPSSLSER&MassType=0	https://kronos.stanford.edu/gfy/www/modules/show_out/show_out_wrapper.php?run_id=&search_id=&scans_id=&peptide_id=&scanf=&charge=	https://kronos.stanford.edu/gfy/www/modules/show_out/show_out_wrapper.php?run_id=16835&search_id=21639&scans_id=16833&peptide_id=87040&scanf=8721&charge=4	http://kronos.stanford.edu/gfy/www/modules/sdig/index.php?run_id=16835&search_id=21639&scans_id=16833&peptide_id=87040&scanf=8721	http:/kronos.stanford.edu/gfy/www/modules/ascore/visual/trim-phos.php?run_id=&search_id=21638&scans_id=16834&peptide_id=80353&charge=4	1.70066e+06	0.74008	0.087807	0.263277	0.198324	0.179653	1.32751	1.46547	0.408725	0.551367	2.25863	2.046	1.17545	1.03281
Annexin A1 OS=Mus musculus GN=Anxa1 PE=1 SV=2	sp|P10107|ANXA1_MOUSE	46	S	GGPGSAVSPYPSFNVSS|79.97|DVAALHK	1	PSFNVSS*DVAALH	1	8.4	2.3403	0.0632	0.2393	31.96	NO OTHERS:1	NONE > ascore = 13	1	0	0	0	GGPGSAVSPYPSFNVSSDVAALHK	ind_MOUSE.Tryp.TMT.REVUniprot20150423.CONTAM.fasta.hdr	21634	16839	34571	3	16841	21634	34571	16839	28905	3	16841	0.99	21634	34571	16839	28905	3	https://kronos.stanford.edu/cgi-bin/blast_html4?Db=/seq_db/static/ind_MOUSE.Tryp.TMT.REVUniprot20150423.CONTAM.fasta.hdr&Pep=GGPGSAVSPYPSFNVSSDVAALHK&MassType=0	https://kronos.stanford.edu/gfy/www/modules/show_out/show_out_wrapper.php?run_id=&search_id=&scans_id=&peptide_id=&scanf=&charge=	https://kronos.stanford.edu/gfy/www/modules/show_out/show_out_wrapper.php?run_id=16841&search_id=21634&scans_id=16839&peptide_id=34571&scanf=28905&charge=3	http://kronos.stanford.edu/gfy/www/modules/sdig/index.php?run_id=16841&search_id=21634&scans_id=16839&peptide_id=34571&scanf=28905	http:/kronos.stanford.edu/gfy/www/modules/ascore/visual/trim-phos.php?run_id=16841&search_id=21634&scans_id=16839&peptide_id=34571&charge=3	223338	0.727933	0.114551	0.260267	0.196119	0.173607	1.32709	1.49917	0.408264	0.584167	1.71207	1.51555	0.775744	0.599842
Tubby-related protein 4 (Fragment) OS=Mus musculus GN=Tulp4 PE=4 SV=4	tr|F6UMF8|F6UMF8_MOUSE	394	S	TLSDFNSLISS|79.97|PR	1	FNSLISS*PRLGRE	1	0	2.1078	0.0021	0.4297	53.55	NO OTHERS:1	NONE > ascore = 13	1	0	0	2	TLSDFNSLISSPR	ind_MOUSE.Tryp.TMT.REVUniprot20150423.CONTAM.fasta.hdr	21636	16836	33934	2	16838	21636	33934	16836	29071	2	16838	0.99	21636	33934	16836	29071	2	https://kronos.stanford.edu/cgi-bin/blast_html4?Db=/seq_db/static/ind_MOUSE.Tryp.TMT.REVUniprot20150423.CONTAM.fasta.hdr&Pep=TLSDFNSLISSPR&MassType=0	https://kronos.stanford.edu/gfy/www/modules/show_out/show_out_wrapper.php?run_id=&search_id=&scans_id=&peptide_id=&scanf=&charge=	https://kronos.stanford.edu/gfy/www/modules/show_out/show_out_wrapper.php?run_id=16838&search_id=21636&scans_id=16836&peptide_id=33934&scanf=29071&charge=2	http://kronos.stanford.edu/gfy/www/modules/sdig/index.php?run_id=16838&search_id=21636&scans_id=16836&peptide_id=33934&scanf=29071	http:/kronos.stanford.edu/gfy/www/modules/ascore/visual/trim-phos.php?run_id=16838&search_id=21636&scans_id=16836&peptide_id=33934&charge=2	500853	-0.0132782	0.214031	0.168039	0.126687	0.173857	1.32642	0.966536	0.407533	-0.049104	0.591908	0.812299	-0.756555	-0.299918
Protein Zfp263 OS=Mus musculus GN=Zfp263 PE=2 SV=1	tr|Q8CF60|Q8CF60_MOUSE	155	S	GAEVLLEEPLPLETAGES|79.97|PSFK	1	LETAGES*PSFKLE	1	18.34	3.7929	0.016	0.53	59.38	NO OTHERS:1	GAEVLLEEPLPLETAGES|79.97|PSFK	1	0	0	0	GAEVLLEEPLPLETAGESPSFK	ind_MOUSE.Tryp.TMT.REVUniprot20150423.CONTAM.fasta.hdr	21637	16835	59064	3	16837	21637	59064	16835	42157	3	16837	0.99	21637	59064	16835	42157	3	https://kronos.stanford.edu/cgi-bin/blast_html4?Db=/seq_db/static/ind_MOUSE.Tryp.TMT.REVUniprot20150423.CONTAM.fasta.hdr&Pep=GAEVLLEEPLPLETAGESPSFK&MassType=0	https://kronos.stanford.edu/gfy/www/modules/show_out/show_out_wrapper.php?run_id=&search_id=&scans_id=&peptide_id=&scanf=&charge=	https://kronos.stanford.edu/gfy/www/modules/show_out/show_out_wrapper.php?run_id=16837&search_id=21637&scans_id=16835&peptide_id=59064&scanf=42157&charge=3	http://kronos.stanford.edu/gfy/www/modules/sdig/index.php?run_id=16837&search_id=21637&scans_id=16835&peptide_id=59064&scanf=42157	http:/kronos.stanford.edu/gfy/www/modules/ascore/visual/trim-phos.php?run_id=16837&search_id=21637&scans_id=16835&peptide_id=59064&charge=3	159886	0.2111	0.178058	0.170587	0.128613	0.189153	1.32636	0.901845	0.407472	-0.149048	0.722309	1.06231	-0.469312	0.0872089
Smoothelin OS=Mus musculus GN=Smtn PE=4 SV=1	tr|D3YVS1|D3YVS1_MOUSE	313	S	STS|79.97|FGVPNANSIK	1	AVQRSTS*FGVPNA	1	0	2.313	0.0676	0.4441	45.53	NO OTHERS:1	NONE > ascore = 13	1	0	0	5	STSFGVPNANSIK	ind_MOUSE.Tryp.TMT.REVUniprot20150423.CONTAM.fasta.hdr	21634	16839	17370	2	16841	21634	17370	16839	19578	2	16841	0.99	21634	17370	16839	19578	2	https://kronos.stanford.edu/cgi-bin/blast_html4?Db=/seq_db/static/ind_MOUSE.Tryp.TMT.REVUniprot20150423.CONTAM.fasta.hdr&Pep=STSFGVPNANSIK&MassType=0	https://kronos.stanford.edu/gfy/www/modules/show_out/show_out_wrapper.php?run_id=&search_id=&scans_id=&peptide_id=&scanf=&charge=	https://kronos.stanford.edu/gfy/www/modules/show_out/show_out_wrapper.php?run_id=16841&search_id=21634&scans_id=16839&peptide_id=17370&scanf=19578&charge=2	http://kronos.stanford.edu/gfy/www/modules/sdig/index.php?run_id=16841&search_id=21634&scans_id=16839&peptide_id=17370&scanf=19578	http:/kronos.stanford.edu/gfy/www/modules/ascore/visual/trim-phos.php?run_id=16841&search_id=21634&scans_id=16839&peptide_id=17370&charge=2	4.1166e+06	0.581251	0.163997	0.180333	0.135998	0.170261	1.326	1.05916	0.40708	0.0829202	0.829271	1.03819	-0.270084	0.054076
Rho guanine nucleotide exchange factor 1 OS=Mus musculus GN=Arhgef1 PE=1 SV=1	tr|E9PUF7|E9PUF7_MOUSE	961	S	LRPLLSQLGGTLS|79.97|PNLAAPER	1	QLGGTLS*PNLAAP	1	7.53	3.0501	0.1611	0.4107	43.26	NO OTHERS:1	NONE > ascore = 13	1	0	0	3	LRPLLSQLGGTLSPNLAAPER	ind_MOUSE.Tryp.TMT.REVUniprot20150423.CONTAM.fasta.hdr	21635	16837	32494	3	16839	21635	32494	16837	29449	3	16839	0.99	21635	32494	16837	29449	3	https://kronos.stanford.edu/cgi-bin/blast_html4?Db=/seq_db/static/ind_MOUSE.Tryp.TMT.REVUniprot20150423.CONTAM.fasta.hdr&Pep=LRPLLSQLGGTLSPNLAAPER&MassType=0	https://kronos.stanford.edu/gfy/www/modules/show_out/show_out_wrapper.php?run_id=&search_id=&scans_id=&peptide_id=&scanf=&charge=	https://kronos.stanford.edu/gfy/www/modules/show_out/show_out_wrapper.php?run_id=16839&search_id=21635&scans_id=16837&peptide_id=32494&scanf=29449&charge=3	http://kronos.stanford.edu/gfy/www/modules/sdig/index.php?run_id=16839&search_id=21635&scans_id=16837&peptide_id=32494&scanf=29449	http:/kronos.stanford.edu/gfy/www/modules/ascore/visual/trim-phos.php?run_id=16839&search_id=21635&scans_id=16837&peptide_id=32494&charge=3	48608.7	-0.0156683	0.186911	0.171854	0.129807	0.144527	1.32392	1.18908	0.404813	0.24984	0.694486	0.773241	-0.525983	-0.37101
Transcription factor jun-D OS=Mus musculus GN=Jund PE=1 SV=1	sp|P15066|JUND_MOUSE	245	S	LAALKDEPQTVPDVPS|79.97|FGDS|79.97|PPLSPIDMDTQER	1	TVPDVPS*FGDSPP	4	5.99	4.2248	0.005	0.3226	62.09	239:1; 249:3	NONE > ascore = 13	0	4	0	0	LAALKDEPQTVPDVPSFGDSPPLSPIDMDTQER	ind_MOUSE.Tryp.TMT.REVUniprot20150423.CONTAM.fasta.hdr	21637	16835	52662	3	16836	21637	47828	16835	36122	3	16837	0.99	21637	47828	16835	36122	3	https://kronos.stanford.edu/cgi-bin/blast_html4?Db=/seq_db/static/ind_MOUSE.Tryp.TMT.REVUniprot20150423.CONTAM.fasta.hdr&Pep=LAALKDEPQTVPDVPSFGDSPPLSPIDMDTQER&MassType=0	https://kronos.stanford.edu/gfy/www/modules/show_out/show_out_wrapper.php?run_id=&search_id=&scans_id=&peptide_id=&scanf=&charge=	https://kronos.stanford.edu/gfy/www/modules/show_out/show_out_wrapper.php?run_id=16837&search_id=21637&scans_id=16835&peptide_id=47828&scanf=36122&charge=3	http://kronos.stanford.edu/gfy/www/modules/sdig/index.php?run_id=16837&search_id=21637&scans_id=16835&peptide_id=47828&scanf=36122	http:/kronos.stanford.edu/gfy/www/modules/ascore/visual/trim-phos.php?run_id=16836&search_id=21637&scans_id=16835&peptide_id=52662&charge=3	230772	0.134136	0.189419	0.175426	0.132525	0.194645	1.32372	0.901261	0.404597	-0.149984	0.699641	1.02759	-0.515313	0.0392679
Nuclear ubiquitous casein and cyclin-dependent kinase substrate 1 OS=Mus musculus GN=Nucks1 PE=1 SV=1	tr|A0A087WRY3|A0A087WRY3_MOUSE	58	S	NSQEDS|79.97|EDS|79.97|EEKDVK	1	KNSQEDS*EDSEEK	2	26.79	2.0502	0.4542	0.4542	47.16	NO OTHERS:1; 61:1	NSQEDS|79.97|EDSEEKDVK, NSQEDS|79.97|EDS|79.97|EEKDVK	1	1	0	1	NSQEDSEDSEEKDVK	ind_MOUSE.Tryp.TMT.REVUniprot20150423.CONTAM.fasta.hdr	21639	16833	2564	2	16835	21639	2564	16833	11180	2	16835	0.99	21639	86224	16833	8291	2	https://kronos.stanford.edu/cgi-bin/blast_html4?Db=/seq_db/static/ind_MOUSE.Tryp.TMT.REVUniprot20150423.CONTAM.fasta.hdr&Pep=NSQEDSEDSEEKDVK&MassType=0	https://kronos.stanford.edu/gfy/www/modules/show_out/show_out_wrapper.php?run_id=&search_id=&scans_id=&peptide_id=&scanf=&charge=	https://kronos.stanford.edu/gfy/www/modules/show_out/show_out_wrapper.php?run_id=16835&search_id=21639&scans_id=16833&peptide_id=2564&scanf=11180&charge=2	http://kronos.stanford.edu/gfy/www/modules/sdig/index.php?run_id=16835&search_id=21639&scans_id=16833&peptide_id=2564&scanf=11180	http:/kronos.stanford.edu/gfy/www/modules/ascore/visual/trim-phos.php?run_id=16835&search_id=21639&scans_id=16833&peptide_id=2564&charge=2	560867	-0.314509	0.214806	0.126425	0.0955147	0.160323	1.32362	0.788562	0.404485	-0.342705	0.444656	0.746364	-1.16924	-0.422048
Nuclear ubiquitous casein and cyclin-dependent kinase substrate 1 OS=Mus musculus GN=Nucks1 PE=1 SV=1	tr|A0A087WRY3|A0A087WRY3_MOUSE	61	S	NSQEDS|79.97|EDS|79.97|EEKDVK	2	QEDSEDS*EEKDVK	1		2.0502	0.4542	0.4542	29.65	2 days, 10:01:00	NONE > ascore = 13	0	1	0	1	NSQEDSEDSEEKDVK	ind_MOUSE.Tryp.TMT.REVUniprot20150423.CONTAM.fasta.hdr	21639	16833	2564	2	16835	21639	2564	16833	11180	2	16835	0.99	21639	2564	16833	11180	2	https://kronos.stanford.edu/cgi-bin/blast_html4?Db=/seq_db/static/ind_MOUSE.Tryp.TMT.REVUniprot20150423.CONTAM.fasta.hdr&Pep=NSQEDSEDSEEKDVK&MassType=0	https://kronos.stanford.edu/gfy/www/modules/show_out/show_out_wrapper.php?run_id=&search_id=&scans_id=&peptide_id=&scanf=&charge=	https://kronos.stanford.edu/gfy/www/modules/show_out/show_out_wrapper.php?run_id=16835&search_id=21639&scans_id=16833&peptide_id=2564&scanf=11180&charge=2	http://kronos.stanford.edu/gfy/www/modules/sdig/index.php?run_id=16835&search_id=21639&scans_id=16833&peptide_id=2564&scanf=11180	http:/kronos.stanford.edu/gfy/www/modules/ascore/visual/trim-phos.php?run_id=16835&search_id=21639&scans_id=16833&peptide_id=2564&charge=2	560867	-0.314509	0.214806	0.126425	0.0955147	0.160323	1.32362	0.788562	0.404485	-0.342705	0.444656	0.746364	-1.16924	-0.422048
182 kDa tankyrase-1-binding protein OS=Mus musculus GN=Tnks1bp1 PE=1 SV=2	sp|P58871|TB182_MOUSE	1241	S	DLPGQAEVGRHS|79.97|QAR	1	AEVGRHS*QARESG	1	1000	2.6087	0.2708	0.2708	43.41	NO OTHERS:1	DLPGQAEVGRHS|79.97|QAR	1	0	0	1	DLPGQAEVGRHSQAR	ind_MOUSE.Tryp.TMT.REVUniprot20150423.CONTAM.fasta.hdr	21638	16834	64062	3	16836	21638	64062	16834	4475	3	16836	0.99	21638	64062	16834	4475	3	https://kronos.stanford.edu/cgi-bin/blast_html4?Db=/seq_db/static/ind_MOUSE.Tryp.TMT.REVUniprot20150423.CONTAM.fasta.hdr&Pep=DLPGQAEVGRHSQAR&MassType=0	https://kronos.stanford.edu/gfy/www/modules/show_out/show_out_wrapper.php?run_id=&search_id=&scans_id=&peptide_id=&scanf=&charge=	https://kronos.stanford.edu/gfy/www/modules/show_out/show_out_wrapper.php?run_id=16836&search_id=21638&scans_id=16834&peptide_id=64062&scanf=4475&charge=3	http://kronos.stanford.edu/gfy/www/modules/sdig/index.php?run_id=16836&search_id=21638&scans_id=16834&peptide_id=64062&scanf=4475	http:/kronos.stanford.edu/gfy/www/modules/ascore/visual/trim-phos.php?run_id=16836&search_id=21638&scans_id=16834&peptide_id=64062&charge=3	1.96432e+06	-0.110022	0.28821	0.156994	0.118672	0.0973909	1.32292	1.612	0.403723	0.688849	0.411757	0.337916	-1.28014	-1.56526
Nuclear receptor subfamily 2 group C member 1 OS=Mus musculus GN=Nr2c1 PE=1 SV=3	sp|Q505F1|NR2C1_MOUSE	203	S	DLRS|79.97|PLAATPTFVTDSETAR	1	IRKDLRS*PLAATP	2	56.76	4.9212	0.1371	0.5166	72.93	NO OTHERS:2	DLRS|79.97|PLAATPTFVTDSETAR	2	0	0	1	DLRSPLAATPTFVTDSETAR	ind_MOUSE.Tryp.TMT.REVUniprot20150423.CONTAM.fasta.hdr	21637	16835	26742	3	16837	21637	26742	16835	24791	3	16837	0.99	21637	26742	16835	24791	3	https://kronos.stanford.edu/cgi-bin/blast_html4?Db=/seq_db/static/ind_MOUSE.Tryp.TMT.REVUniprot20150423.CONTAM.fasta.hdr&Pep=DLRSPLAATPTFVTDSETAR&MassType=0	https://kronos.stanford.edu/gfy/www/modules/show_out/show_out_wrapper.php?run_id=&search_id=&scans_id=&peptide_id=&scanf=&charge=	https://kronos.stanford.edu/gfy/www/modules/show_out/show_out_wrapper.php?run_id=16837&search_id=21637&scans_id=16835&peptide_id=26742&scanf=24791&charge=3	http://kronos.stanford.edu/gfy/www/modules/sdig/index.php?run_id=16837&search_id=21637&scans_id=16835&peptide_id=26742&scanf=24791	http:/kronos.stanford.edu/gfy/www/modules/ascore/visual/trim-phos.php?run_id=16837&search_id=21637&scans_id=16835&peptide_id=26742&charge=3	1.09135e+06	0.891259	0.136465	0.219916	0.166393	0.167265	1.32166	1.31478	0.402353	0.394819	1.21932	1.2257	0.286071	0.293605
Protein Mki67 OS=Mus musculus GN=Mki67 PE=1 SV=1	tr|E9PVX6|E9PVX6_MOUSE	517	S	ERPQS|79.97|PGKQESPGITPPR	1	IKERPQS*PGKQES	1	37.77	3.0716	0.3808	0.5137	37.07	NO OTHERS:1	ERPQS|79.97|PGKQESPGITPPR	1	0	0	0	ERPQSPGKQESPGITPPR	ind_MOUSE.Tryp.TMT.REVUniprot20150423.CONTAM.fasta.hdr	21637	16835	78010	3	16837	21637	78010	16835	6489	3	16837	0.99	21637	78010	16835	6489	3	https://kronos.stanford.edu/cgi-bin/blast_html4?Db=/seq_db/static/ind_MOUSE.Tryp.TMT.REVUniprot20150423.CONTAM.fasta.hdr&Pep=ERPQSPGKQESPGITPPR&MassType=0	https://kronos.stanford.edu/gfy/www/modules/show_out/show_out_wrapper.php?run_id=&search_id=&scans_id=&peptide_id=&scanf=&charge=	https://kronos.stanford.edu/gfy/www/modules/show_out/show_out_wrapper.php?run_id=16837&search_id=21637&scans_id=16835&peptide_id=78010&scanf=6489&charge=3	http://kronos.stanford.edu/gfy/www/modules/sdig/index.php?run_id=16837&search_id=21637&scans_id=16835&peptide_id=78010&scanf=6489	http:/kronos.stanford.edu/gfy/www/modules/ascore/visual/trim-phos.php?run_id=16837&search_id=21637&scans_id=16835&peptide_id=78010&charge=3	1.51511e+06	0.277231	0.207798	0.199943	0.1513	0.131673	1.3215	1.51848	0.402178	0.602626	0.72811	0.633659	-0.457773	-0.658221
Serine/arginine repetitive matrix protein 2 OS=Mus musculus GN=Srrm2 PE=1 SV=3	sp|Q8BTI8|SRRM2_MOUSE	2647	Y	SLSY|79.97|S|79.97|PVER	1	DSRSLSY*SPVERR	2	11.51	1.6199	0.0006	0.1603	31.34	NO OTHERS:1; 2648:1	NONE > ascore = 13	1	1	0	2	SLSYSPVER	ind_MOUSE.Tryp.TMT.REVUniprot20150423.CONTAM.fasta.hdr	21639	16833	21015	2	16835	21639	21015	16833	20732	2	16835	0.99	21639	21015	16833	20732	2	https://kronos.stanford.edu/cgi-bin/blast_html4?Db=/seq_db/static/ind_MOUSE.Tryp.TMT.REVUniprot20150423.CONTAM.fasta.hdr&Pep=SLSYSPVER&MassType=0	https://kronos.stanford.edu/gfy/www/modules/show_out/show_out_wrapper.php?run_id=&search_id=&scans_id=&peptide_id=&scanf=&charge=	https://kronos.stanford.edu/gfy/www/modules/show_out/show_out_wrapper.php?run_id=16835&search_id=21639&scans_id=16833&peptide_id=21015&scanf=20732&charge=2	http://kronos.stanford.edu/gfy/www/modules/sdig/index.php?run_id=16835&search_id=21639&scans_id=16833&peptide_id=21015&scanf=20732	http:/kronos.stanford.edu/gfy/www/modules/ascore/visual/trim-phos.php?run_id=16835&search_id=21639&scans_id=16833&peptide_id=21015&charge=2	951202	0.813049	0.172423	0.200337	0.151703	0.167764	1.32059	1.19416	0.401181	0.255993	0.879828	0.972979	-0.184707	-0.039519
TBC1 domain family member 10B OS=Mus musculus GN=Tbc1d10b PE=1 SV=2	sp|Q8BHL3|TB10B_MOUSE	664	S	AVGGAPS|79.97|PPPPVR	1	AVGGAPS*PPPPVR	5	1000	2.3357	0.38	0.38	44.08	NO OTHERS:5	AVGGAPS|79.97|PPPPVR, AVGGAPS|79.97|PPPPVRR	5	0	0	0	AVGGAPSPPPPVR	ind_MOUSE.Tryp.TMT.REVUniprot20150423.CONTAM.fasta.hdr	21638	16834	5506	2	16836	21636	75861	16836	7127	3	16838	0.99	21636	75861	16836	7127	3	https://kronos.stanford.edu/cgi-bin/blast_html4?Db=/seq_db/static/ind_MOUSE.Tryp.TMT.REVUniprot20150423.CONTAM.fasta.hdr&Pep=AVGGAPSPPPPVR&MassType=0	https://kronos.stanford.edu/gfy/www/modules/show_out/show_out_wrapper.php?run_id=&search_id=&scans_id=&peptide_id=&scanf=&charge=	https://kronos.stanford.edu/gfy/www/modules/show_out/show_out_wrapper.php?run_id=16838&search_id=21636&scans_id=16836&peptide_id=75861&scanf=7127&charge=3	http://kronos.stanford.edu/gfy/www/modules/sdig/index.php?run_id=16838&search_id=21636&scans_id=16836&peptide_id=75861&scanf=7127	http:/kronos.stanford.edu/gfy/www/modules/ascore/visual/trim-phos.php?run_id=16836&search_id=21638&scans_id=16834&peptide_id=5506&charge=2	6.59035e+06	0.783453	0.105586	0.217975	0.165267	0.157275	1.31893	1.38595	0.39937	0.470878	1.56523	1.48954	0.646373	0.574864
Protein Lmo7 OS=Mus musculus GN=Lmo7 PE=1 SV=1	tr|E9PYF4|E9PYF4_MOUSE	1020	S	ATFSSMSGLDSVSDSGEGRGS|79.97|PLREVSR	1	SGEGRGS*PLREVS	3	4.43	4.3212	0.081	0.5081	61.71	NO OTHERS:3	NONE > ascore = 13	3	0	0	3	ATFSSMSGLDSVSDSGEGRGSPLREVSR	ind_MOUSE.Tryp.TMT.REVUniprot20150423.CONTAM.fasta.hdr	21637	16835	17916	4	16837	21636	17460	16836	20009	3		0.99	21636	17460	16836	21684	3	https://kronos.stanford.edu/cgi-bin/blast_html4?Db=/seq_db/static/ind_MOUSE.Tryp.TMT.REVUniprot20150423.CONTAM.fasta.hdr&Pep=ATFSSMSGLDSVSDSGEGRGSPLREVSR&MassType=0	https://kronos.stanford.edu/gfy/www/modules/show_out/show_out_wrapper.php?run_id=&search_id=&scans_id=&peptide_id=&scanf=&charge=	https://kronos.stanford.edu/gfy/www/modules/show_out/show_out_wrapper.php?run_id=&search_id=21636&scans_id=16836&peptide_id=17460&scanf=20009&charge=3	http://kronos.stanford.edu/gfy/www/modules/sdig/index.php?run_id=&search_id=21636&scans_id=16836&peptide_id=17460&scanf=20009	http:/kronos.stanford.edu/gfy/www/modules/ascore/visual/trim-phos.php?run_id=16837&search_id=21637&scans_id=16835&peptide_id=17916&charge=4	595741	0.280274	0.229148	0.180972	0.137267	0.130547	1.31839	1.38626	0.398782	0.471201	0.599031	0.569704	-0.739298	-0.811717
Ubiquitinyl hydrolase 1 (Fragment) OS=Mus musculus GN=Usp20 PE=1 SV=4	tr|F6QWP5|F6QWP5_MOUSE	77	S	LSEQDS|79.97|PPPSHPLK	1	RLSEQDS*PPPSHP	1	19.85	2.2897	0.2431	0.3532	49.58	NO OTHERS:1	LSEQDS|79.97|PPPSHPLK	1	0	0	2	LSEQDSPPPSHPLK	ind_MOUSE.Tryp.TMT.REVUniprot20150423.CONTAM.fasta.hdr	21638	16834	3369	3	16836	21638	3369	16834	11693	3	16836	0.99	21638	3369	16834	11693	3	https://kronos.stanford.edu/cgi-bin/blast_html4?Db=/seq_db/static/ind_MOUSE.Tryp.TMT.REVUniprot20150423.CONTAM.fasta.hdr&Pep=LSEQDSPPPSHPLK&MassType=0	https://kronos.stanford.edu/gfy/www/modules/show_out/show_out_wrapper.php?run_id=&search_id=&scans_id=&peptide_id=&scanf=&charge=	https://kronos.stanford.edu/gfy/www/modules/show_out/show_out_wrapper.php?run_id=16836&search_id=21638&scans_id=16834&peptide_id=3369&scanf=11693&charge=3	http://kronos.stanford.edu/gfy/www/modules/sdig/index.php?run_id=16836&search_id=21638&scans_id=16834&peptide_id=3369&scanf=11693	http:/kronos.stanford.edu/gfy/www/modules/ascore/visual/trim-phos.php?run_id=16836&search_id=21638&scans_id=16834&peptide_id=3369&charge=3	1.01682e+06	0.643799	0.126402	0.205164	0.155705	0.198742	1.31765	1.03231	0.397965	0.0458759	1.23182	1.57231	0.300794	0.652883
Activating transcription factor 7-interacting protein 1 OS=Mus musculus GN=Atf7ip PE=1 SV=1	sp|Q7TT18|MCAF1_MOUSE	951	S	IPISTFS|79.97|PPSSAEQNSSATPR	1	IPISTFS*PPSSAE	2	7.48	2.6831	0.0853	0.2262	39.29	NO OTHERS:2	NONE > ascore = 13	2	0	0	0	IPISTFSPPSSAEQNSSATPR	ind_MOUSE.Tryp.TMT.REVUniprot20150423.CONTAM.fasta.hdr	21636	16836	27812	2	16838	21636	28351	16836	25968	3		0.99	21636	28351	16836	25676	3	https://kronos.stanford.edu/cgi-bin/blast_html4?Db=/seq_db/static/ind_MOUSE.Tryp.TMT.REVUniprot20150423.CONTAM.fasta.hdr&Pep=IPISTFSPPSSAEQNSSATPR&MassType=0	https://kronos.stanford.edu/gfy/www/modules/show_out/show_out_wrapper.php?run_id=&search_id=&scans_id=&peptide_id=&scanf=&charge=	https://kronos.stanford.edu/gfy/www/modules/show_out/show_out_wrapper.php?run_id=&search_id=21636&scans_id=16836&peptide_id=28351&scanf=25968&charge=3	http://kronos.stanford.edu/gfy/www/modules/sdig/index.php?run_id=&search_id=21636&scans_id=16836&peptide_id=28351&scanf=25968	http:/kronos.stanford.edu/gfy/www/modules/ascore/visual/trim-phos.php?run_id=16838&search_id=21636&scans_id=16836&peptide_id=27812&charge=2	768628	0.720831	0.126454	0.215631	0.16368	0.179993	1.3174	1.198	0.39769	0.260622	1.29438	1.42339	0.372262	0.509329
Protein Scaf4 OS=Mus musculus GN=Scaf4 PE=1 SV=1	tr|Q6PFF0|Q6PFF0_MOUSE	138	T	IEIIQPLLDMAAGT|79.97|SNAAPVAENVTNNEGSPPPPVK	1	LDMAAGT*SNAAPV	2	0	3.4888	0.0005	0.5398	37.05	NO OTHERS:2	NONE > ascore = 13	2	0	0	1	IEIIQPLLDMAAGTSNAAPVAENVTNNEGSPPPPVK	ind_MOUSE.Tryp.TMT.REVUniprot20150423.CONTAM.fasta.hdr	21634	16839	63697	3	16841	21634	63697	16839	45812	3	16841	0.99	21634	63697	16839	45812	3	https://kronos.stanford.edu/cgi-bin/blast_html4?Db=/seq_db/static/ind_MOUSE.Tryp.TMT.REVUniprot20150423.CONTAM.fasta.hdr&Pep=IEIIQPLLDMAAGTSNAAPVAENVTNNEGSPPPPVK&MassType=0	https://kronos.stanford.edu/gfy/www/modules/show_out/show_out_wrapper.php?run_id=&search_id=&scans_id=&peptide_id=&scanf=&charge=	https://kronos.stanford.edu/gfy/www/modules/show_out/show_out_wrapper.php?run_id=16841&search_id=21634&scans_id=16839&peptide_id=63697&scanf=45812&charge=3	http://kronos.stanford.edu/gfy/www/modules/sdig/index.php?run_id=16841&search_id=21634&scans_id=16839&peptide_id=63697&scanf=45812	http:/kronos.stanford.edu/gfy/www/modules/ascore/visual/trim-phos.php?run_id=16841&search_id=21634&scans_id=16839&peptide_id=63697&charge=3	189940	0.169957	0.171596	0.188078	0.142892	0.153094	1.31623	1.22852	0.396414	0.296919	0.832719	0.892174	-0.264098	-0.164602
Nek1 protein OS=Mus musculus GN=Nek1 PE=1 SV=1	tr|B7ZWK0|B7ZWK0_MOUSE	849	T	EINPSATVDST|79.97|ETKSPK	1	SATVDST*ETKSPK	1	10.66	3.0385	0.0178	0.3092	66.11	NO OTHERS:1	NONE > ascore = 13	1	0	0	1	EINPSATVDSTETKSPK	ind_MOUSE.Tryp.TMT.REVUniprot20150423.CONTAM.fasta.hdr	21636	16836	4698	3	16838	21636	4698	16836	12530	3	16838	0.99	21636	4698	16836	12530	3	https://kronos.stanford.edu/cgi-bin/blast_html4?Db=/seq_db/static/ind_MOUSE.Tryp.TMT.REVUniprot20150423.CONTAM.fasta.hdr&Pep=EINPSATVDSTETKSPK&MassType=0	https://kronos.stanford.edu/gfy/www/modules/show_out/show_out_wrapper.php?run_id=&search_id=&scans_id=&peptide_id=&scanf=&charge=	https://kronos.stanford.edu/gfy/www/modules/show_out/show_out_wrapper.php?run_id=16838&search_id=21636&scans_id=16836&peptide_id=4698&scanf=12530&charge=3	http://kronos.stanford.edu/gfy/www/modules/sdig/index.php?run_id=16838&search_id=21636&scans_id=16836&peptide_id=4698&scanf=12530	http:/kronos.stanford.edu/gfy/www/modules/ascore/visual/trim-phos.php?run_id=16838&search_id=21636&scans_id=16836&peptide_id=4698&charge=3	3.46932e+06	0.960991	0.159185	0.199192	0.151401	0.15265	1.31566	1.3049	0.395783	0.383936	0.951103	0.958945	-0.0723261	-0.0604794
Translocon-associated protein subunit alpha OS=Mus musculus GN=Ssr1 PE=1 SV=1	sp|Q9CY50|SSRA_MOUSE	260	T	VEMGTSSQNDVDMSWIPQET|79.97|LNQINKASPR	1	SWIPQET*LNQINK	11	18.28	4.461	0.0376	0.3933	47.06	NO OTHERS:11	VEMGTSSQNDVDMSWIPQET|79.97|LNQINKASPR	11	0	0	0	VEMGTSSQNDVDMSWIPQETLNQINKASPR	ind_MOUSE.Tryp.TMT.REVUniprot20150423.CONTAM.fasta.hdr	21636	16836	34958	3		21634	49942	16839	37555	3		0.99	21636	34958	16836	27437	3	https://kronos.stanford.edu/cgi-bin/blast_html4?Db=/seq_db/static/ind_MOUSE.Tryp.TMT.REVUniprot20150423.CONTAM.fasta.hdr&Pep=VEMGTSSQNDVDMSWIPQETLNQINKASPR&MassType=0	https://kronos.stanford.edu/gfy/www/modules/show_out/show_out_wrapper.php?run_id=&search_id=&scans_id=&peptide_id=&scanf=&charge=	https://kronos.stanford.edu/gfy/www/modules/show_out/show_out_wrapper.php?run_id=&search_id=21634&scans_id=16839&peptide_id=49942&scanf=37555&charge=3	http://kronos.stanford.edu/gfy/www/modules/sdig/index.php?run_id=&search_id=21634&scans_id=16839&peptide_id=49942&scanf=37555	http:/kronos.stanford.edu/gfy/www/modules/ascore/visual/trim-phos.php?run_id=&search_id=21636&scans_id=16836&peptide_id=34958&charge=3	4.46331e+06	0.00303031	0.201381	0.167843	0.127578	0.154979	1.3156	1.083	0.395726	0.115036	0.633516	0.76958	-0.658546	-0.377857
Ankyrin repeat and LEM domain-containing protein 2 OS=Mus musculus GN=Ankle2 PE=2 SV=2	sp|Q6P1H6|ANKL2_MOUSE	495	S	AEDTS|79.97|PVIGELWSSDQK	1	LRAEDTS*PVIGEL	1	8.65	2.7378	0.0235	0.3338	46.36	NO OTHERS:1	NONE > ascore = 13	1	0	0	2	AEDTSPVIGELWSSDQK	ind_MOUSE.Tryp.TMT.REVUniprot20150423.CONTAM.fasta.hdr	21639	16833	47584	3	16835	21639	47584	16833	34965	3	16835	0.99	21639	47584	16833	34965	3	https://kronos.stanford.edu/cgi-bin/blast_html4?Db=/seq_db/static/ind_MOUSE.Tryp.TMT.REVUniprot20150423.CONTAM.fasta.hdr&Pep=AEDTSPVIGELWSSDQK&MassType=0	https://kronos.stanford.edu/gfy/www/modules/show_out/show_out_wrapper.php?run_id=&search_id=&scans_id=&peptide_id=&scanf=&charge=	https://kronos.stanford.edu/gfy/www/modules/show_out/show_out_wrapper.php?run_id=16835&search_id=21639&scans_id=16833&peptide_id=47584&scanf=34965&charge=3	http://kronos.stanford.edu/gfy/www/modules/sdig/index.php?run_id=16835&search_id=21639&scans_id=16833&peptide_id=47584&scanf=34965	http:/kronos.stanford.edu/gfy/www/modules/ascore/visual/trim-phos.php?run_id=16835&search_id=21639&scans_id=16833&peptide_id=47584&charge=3	127079	0.559731	0.113253	0.200993	0.152883	0.206116	1.31469	0.975145	0.394718	-0.0363109	1.34992	1.81996	0.432876	0.863905
Protein Morc3 OS=Mus musculus GN=Morc3 PE=4 SV=1	tr|F7BJB9|F7BJB9_MOUSE	534	S	IINLNLAS|79.97|PASEPENSSMK	1	INLNLAS*PASEPE	1	26.79	2.4088	0.0963	0.4962	39.24	NO OTHERS:1	IINLNLAS|79.97|PASEPENSSMK	1	0	0	0	IINLNLASPASEPENSSMK	ind_MOUSE.Tryp.TMT.REVUniprot20150423.CONTAM.fasta.hdr	21634	16839	38163	2	16841	21634	38163	16839	30836	2	16841	0.99	21634	38163	16839	30836	2	https://kronos.stanford.edu/cgi-bin/blast_html4?Db=/seq_db/static/ind_MOUSE.Tryp.TMT.REVUniprot20150423.CONTAM.fasta.hdr&Pep=IINLNLASPASEPENSSMK&MassType=0	https://kronos.stanford.edu/gfy/www/modules/show_out/show_out_wrapper.php?run_id=&search_id=&scans_id=&peptide_id=&scanf=&charge=	https://kronos.stanford.edu/gfy/www/modules/show_out/show_out_wrapper.php?run_id=16841&search_id=21634&scans_id=16839&peptide_id=38163&scanf=30836&charge=2	http://kronos.stanford.edu/gfy/www/modules/sdig/index.php?run_id=16841&search_id=21634&scans_id=16839&peptide_id=38163&scanf=30836	http:/kronos.stanford.edu/gfy/www/modules/ascore/visual/trim-phos.php?run_id=16841&search_id=21634&scans_id=16839&peptide_id=38163&charge=2	119677	0.0276358	0.177368	0.178174	0.135549	0.153487	1.31447	1.16084	0.394478	0.21517	0.764221	0.865359	-0.387938	-0.208629
Zinc finger homeobox protein 3 OS=Mus musculus GN=Zfhx3 PE=4 SV=1	tr|E9QMD3|E9QMD3_MOUSE	3454	S	EVS|79.97|PLLPKPPEEPEAESK	1	NVPREVS*PLLPKP	1	54.18	3.2508	0.4494	0.4494	56.44	NO OTHERS:1	EVS|79.97|PLLPKPPEEPEAESK	1	0	0	0	EVSPLLPKPPEEPEAESK	ind_MOUSE.Tryp.TMT.REVUniprot20150423.CONTAM.fasta.hdr	21638	16834	28038	3	16836	21638	28038	16834	25569	3	16836	0.99	21638	28038	16834	25569	3	https://kronos.stanford.edu/cgi-bin/blast_html4?Db=/seq_db/static/ind_MOUSE.Tryp.TMT.REVUniprot20150423.CONTAM.fasta.hdr&Pep=EVSPLLPKPPEEPEAESK&MassType=0	https://kronos.stanford.edu/gfy/www/modules/show_out/show_out_wrapper.php?run_id=&search_id=&scans_id=&peptide_id=&scanf=&charge=	https://kronos.stanford.edu/gfy/www/modules/show_out/show_out_wrapper.php?run_id=16836&search_id=21638&scans_id=16834&peptide_id=28038&scanf=25569&charge=3	http://kronos.stanford.edu/gfy/www/modules/sdig/index.php?run_id=16836&search_id=21638&scans_id=16834&peptide_id=28038&scanf=25569	http:/kronos.stanford.edu/gfy/www/modules/ascore/visual/trim-phos.php?run_id=16836&search_id=21638&scans_id=16834&peptide_id=28038&charge=3	2.37211e+06	0.633667	0.152955	0.185666	0.141311	0.145321	1.31388	1.27763	0.393832	0.353469	0.923874	0.950087	-0.114232	-0.0738692
MAP7 domain-containing protein 1 OS=Mus musculus GN=Map7d1 PE=1 SV=1	sp|A2AJI0|MA7D1_MOUSE	49	T	IPQEPRPSPEGDPS|79.97|PPPPPTPMSALVPDT|79.97|PPDTPPALK	2	SALVPDT*PPDTPP	3		4.6893	0.0313	0.3105	54.77	1 day, 10:03:00	NONE > ascore = 13	0	3	0	3	IPQEPRPSPEGDPSPPPPPTPMSALVPDTPPDTPPALK	ind_MOUSE.Tryp.TMT.REVUniprot20150423.CONTAM.fasta.hdr	21637	16835	47479	4	16837	21637	47564	16835	35984	4		0.99	21637	47564	16835	35936	4	https://kronos.stanford.edu/cgi-bin/blast_html4?Db=/seq_db/static/ind_MOUSE.Tryp.TMT.REVUniprot20150423.CONTAM.fasta.hdr&Pep=IPQEPRPSPEGDPSPPPPPTPMSALVPDTPPDTPPALK&MassType=0	https://kronos.stanford.edu/gfy/www/modules/show_out/show_out_wrapper.php?run_id=&search_id=&scans_id=&peptide_id=&scanf=&charge=	https://kronos.stanford.edu/gfy/www/modules/show_out/show_out_wrapper.php?run_id=&search_id=21637&scans_id=16835&peptide_id=47564&scanf=35984&charge=4	http://kronos.stanford.edu/gfy/www/modules/sdig/index.php?run_id=&search_id=21637&scans_id=16835&peptide_id=47564&scanf=35984	http:/kronos.stanford.edu/gfy/www/modules/ascore/visual/trim-phos.php?run_id=16837&search_id=21637&scans_id=16835&peptide_id=47479&charge=4	382500	0.176928	0.118844	0.195584	0.148905	0.256897	1.31348	0.76133	0.393393	-0.393407	1.25295	2.16164	0.325328	1.11213
PERQ amino acid-rich with GYF domain-containing protein 2 (Fragment) OS=Mus musculus GN=Gigyf2 PE=1 SV=1	tr|E9Q2M5|E9Q2M5_MOUSE	25	T	ALSSGGSIT|79.97|SPPLSPALPK	1	SSGGSIT*SPPLSP	1	0	1.8103	0.0028	0.3413	25.74	NO OTHERS:1	NONE > ascore = 13	1	0	0	4	ALSSGGSITSPPLSPALPK	ind_MOUSE.Tryp.TMT.REVUniprot20150423.CONTAM.fasta.hdr	21634	16839	32335	2	16841	21634	32335	16839	27641	2	16841	0.99	21634	32335	16839	27641	2	https://kronos.stanford.edu/cgi-bin/blast_html4?Db=/seq_db/static/ind_MOUSE.Tryp.TMT.REVUniprot20150423.CONTAM.fasta.hdr&Pep=ALSSGGSITSPPLSPALPK&MassType=0	https://kronos.stanford.edu/gfy/www/modules/show_out/show_out_wrapper.php?run_id=&search_id=&scans_id=&peptide_id=&scanf=&charge=	https://kronos.stanford.edu/gfy/www/modules/show_out/show_out_wrapper.php?run_id=16841&search_id=21634&scans_id=16839&peptide_id=32335&scanf=27641&charge=2	http://kronos.stanford.edu/gfy/www/modules/sdig/index.php?run_id=16841&search_id=21634&scans_id=16839&peptide_id=32335&scanf=27641	http:/kronos.stanford.edu/gfy/www/modules/ascore/visual/trim-phos.php?run_id=16841&search_id=21634&scans_id=16839&peptide_id=32335&charge=2	293992	0.677843	0.103072	0.24371	0.185569	0.174379	1.31331	1.39759	0.39321	0.482941	1.80038	1.69182	0.848304	0.758573
Pseudopodium-enriched atypical kinase 1 OS=Mus musculus GN=Peak1 PE=4 SV=1	tr|A0A087WQ01|A0A087WQ01_MOUSE	111	T	GAVDDAIAFGEKTDQEGLNASQPT|79.97|PPPLPK	1	LNASQPT*PPPLPK	3	17.15	6.0623	0.1032	0.4473	89.94	NO OTHERS:3	GAVDDAIAFGEKTDQEGLNASQPT|79.97|PPPLPK	3	0	0	1	GAVDDAIAFGEKTDQEGLNASQPTPPPLPK	ind_MOUSE.Tryp.TMT.REVUniprot20150423.CONTAM.fasta.hdr	21637	16835	38852	4	16837	21637	38852	16835	31292	4	16837	0.99	21637	38852	16835	31292	4	https://kronos.stanford.edu/cgi-bin/blast_html4?Db=/seq_db/static/ind_MOUSE.Tryp.TMT.REVUniprot20150423.CONTAM.fasta.hdr&Pep=GAVDDAIAFGEKTDQEGLNASQPTPPPLPK&MassType=0	https://kronos.stanford.edu/gfy/www/modules/show_out/show_out_wrapper.php?run_id=&search_id=&scans_id=&peptide_id=&scanf=&charge=	https://kronos.stanford.edu/gfy/www/modules/show_out/show_out_wrapper.php?run_id=16837&search_id=21637&scans_id=16835&peptide_id=38852&scanf=31292&charge=4	http://kronos.stanford.edu/gfy/www/modules/sdig/index.php?run_id=16837&search_id=21637&scans_id=16835&peptide_id=38852&scanf=31292	http:/kronos.stanford.edu/gfy/www/modules/ascore/visual/trim-phos.php?run_id=16837&search_id=21637&scans_id=16835&peptide_id=38852&charge=4	1.1199e+06	0.799449	0.131622	0.229945	0.175272	0.176432	1.31193	1.30331	0.391693	0.382178	1.33163	1.34044	0.413189	0.422704
Interleukin-6 receptor subunit beta OS=Mus musculus GN=Il6st PE=1 SV=2	sp|Q00560|IL6RB_MOUSE	781	T	SEST|79.97|QPLLDSEERPEDLQLVDSVDGGDEILPR	1	FSRSEST*QPLLDS	1	0	2.0701	0.0487	0.3074	17.81	NO OTHERS:1	NONE > ascore = 13	1	0	0	1	SESTQPLLDSEERPEDLQLVDSVDGGDEILPR	ind_MOUSE.Tryp.TMT.REVUniprot20150423.CONTAM.fasta.hdr	21638	16834	50035	3	16836	21638	50035	16834	37366	3	16836	0.99	21638	50035	16834	37366	3	https://kronos.stanford.edu/cgi-bin/blast_html4?Db=/seq_db/static/ind_MOUSE.Tryp.TMT.REVUniprot20150423.CONTAM.fasta.hdr&Pep=SESTQPLLDSEERPEDLQLVDSVDGGDEILPR&MassType=0	https://kronos.stanford.edu/gfy/www/modules/show_out/show_out_wrapper.php?run_id=&search_id=&scans_id=&peptide_id=&scanf=&charge=	https://kronos.stanford.edu/gfy/www/modules/show_out/show_out_wrapper.php?run_id=16836&search_id=21638&scans_id=16834&peptide_id=50035&scanf=37366&charge=3	http://kronos.stanford.edu/gfy/www/modules/sdig/index.php?run_id=16836&search_id=21638&scans_id=16834&peptide_id=50035&scanf=37366	http:/kronos.stanford.edu/gfy/www/modules/ascore/visual/trim-phos.php?run_id=16836&search_id=21638&scans_id=16834&peptide_id=50035&charge=3	115992	-0.0345632	0.121465	0.172096	0.131189	0.330711	1.31182	0.520383	0.391574	-0.942356	1.08005	2.72268	0.1111	1.44503
WASH complex subunit FAM21 OS=Mus musculus GN=Fam21 PE=1 SV=1	sp|Q6PGL7|FAM21_MOUSE	1333	S	VASIFDDPLNAFGS|79.97|Q	1	PLNAFGS*Q+++++	2	84.44	3.0003	0.6703	0.6703	52.23	NO OTHERS:2	VASIFDDPLNAFGS|79.97|Q	2	0	0	1	VASIFDDPLNAFGSQ	ind_MOUSE.Tryp.TMT.REVUniprot20150423.CONTAM.fasta.hdr	21637	16835	73508	2	16837	21636	69703	16836	48158	2		0.99	21636	69703	16836	49792	2	https://kronos.stanford.edu/cgi-bin/blast_html4?Db=/seq_db/static/ind_MOUSE.Tryp.TMT.REVUniprot20150423.CONTAM.fasta.hdr&Pep=VASIFDDPLNAFGSQ&MassType=0	https://kronos.stanford.edu/gfy/www/modules/show_out/show_out_wrapper.php?run_id=&search_id=&scans_id=&peptide_id=&scanf=&charge=	https://kronos.stanford.edu/gfy/www/modules/show_out/show_out_wrapper.php?run_id=&search_id=21636&scans_id=16836&peptide_id=69703&scanf=48158&charge=2	http://kronos.stanford.edu/gfy/www/modules/sdig/index.php?run_id=&search_id=21636&scans_id=16836&peptide_id=69703&scanf=48158	http:/kronos.stanford.edu/gfy/www/modules/ascore/visual/trim-phos.php?run_id=16837&search_id=21637&scans_id=16835&peptide_id=73508&charge=2	198861	-0.370458	0.207618	0.142657	0.108756	0.231948	1.31171	0.615036	0.391449	-0.701258	0.523828	1.11719	-0.932836	0.159871
Interferon regulatory factor 2-binding protein 2 OS=Mus musculus GN=Irf2bp2 PE=1 SV=1	sp|E9Q1P8|I2BP2_MOUSE	226	S	RPAS|79.97|VSSAAAEHEAREPSK	1	THKRPAS*VSSAAA	2	26.66	3.4201	0.1001	0.5056	38.75	NO OTHERS:2	RPAS|79.97|VSSAAAEHEAREPSK	2	0	0	0	RPASVSSAAAEHEAREPSK	ind_MOUSE.Tryp.TMT.REVUniprot20150423.CONTAM.fasta.hdr	21637	16835	63752	4	16837	21637	63752	16835	4469	4	16837	0.99	21637	63752	16835	4469	4	https://kronos.stanford.edu/cgi-bin/blast_html4?Db=/seq_db/static/ind_MOUSE.Tryp.TMT.REVUniprot20150423.CONTAM.fasta.hdr&Pep=RPASVSSAAAEHEAREPSK&MassType=0	https://kronos.stanford.edu/gfy/www/modules/show_out/show_out_wrapper.php?run_id=&search_id=&scans_id=&peptide_id=&scanf=&charge=	https://kronos.stanford.edu/gfy/www/modules/show_out/show_out_wrapper.php?run_id=16837&search_id=21637&scans_id=16835&peptide_id=63752&scanf=4469&charge=4	http://kronos.stanford.edu/gfy/www/modules/sdig/index.php?run_id=16837&search_id=21637&scans_id=16835&peptide_id=63752&scanf=4469	http:/kronos.stanford.edu/gfy/www/modules/ascore/visual/trim-phos.php?run_id=16837&search_id=21637&scans_id=16835&peptide_id=63752&charge=4	2.97654e+06	0.681365	0.173733	0.248017	0.189153	0.146262	1.3112	1.69571	0.390884	0.761887	1.08876	0.841875	0.122682	-0.248322
Phosphorylase b kinase regulatory subunit beta (Fragment) OS=Mus musculus GN=Phkb PE=1 SV=1	tr|F7DF70|F7DF70_MOUSE	123	S	RQS|79.97|STADAPEAQHEPGITITEWK	1	SKVKRQS*STADAP	1	0	2.8126	0.0035	0.3236	38.56	NO OTHERS:1	NONE > ascore = 13	1	0	0	1	RQSSTADAPEAQHEPGITITEWK	ind_MOUSE.Tryp.TMT.REVUniprot20150423.CONTAM.fasta.hdr	21637	16835	16087	3	16837	21637	16087	16835	19013	3	16837	0.99	21637	16087	16835	19013	3	https://kronos.stanford.edu/cgi-bin/blast_html4?Db=/seq_db/static/ind_MOUSE.Tryp.TMT.REVUniprot20150423.CONTAM.fasta.hdr&Pep=RQSSTADAPEAQHEPGITITEWK&MassType=0	https://kronos.stanford.edu/gfy/www/modules/show_out/show_out_wrapper.php?run_id=&search_id=&scans_id=&peptide_id=&scanf=&charge=	https://kronos.stanford.edu/gfy/www/modules/show_out/show_out_wrapper.php?run_id=16837&search_id=21637&scans_id=16835&peptide_id=16087&scanf=19013&charge=3	http://kronos.stanford.edu/gfy/www/modules/sdig/index.php?run_id=16837&search_id=21637&scans_id=16835&peptide_id=16087&scanf=19013	http:/kronos.stanford.edu/gfy/www/modules/ascore/visual/trim-phos.php?run_id=16837&search_id=21637&scans_id=16835&peptide_id=16087&charge=3	572509	0.558329	0.171307	0.222433	0.169679	0.171826	1.3109	1.29452	0.390563	0.372422	0.990497	1.00303	-0.0137762	0.00436477
Protein Ahnak OS=Mus musculus GN=Ahnak PE=1 SV=1	tr|E9Q616|E9Q616_MOUSE	5098	S	GPSLKGDLGAS|79.97|SPSMK	1	KGDLGAS*SPSMKL	2	16.22	1.4866	0.0587	0.2547	50.72	NO OTHERS:2	GPSLKGDLGAS|79.97|SPSMK	2	0	0	0	GDLGASSPSMK	ind_MOUSE.Tryp.TMT.REVUniprot20150423.CONTAM.fasta.hdr	21634	16839	9787	2	16841	21634	9787	16839	15351	2	16841	0.99	21634	9787	16839	15351	2	https://kronos.stanford.edu/cgi-bin/blast_html4?Db=/seq_db/static/ind_MOUSE.Tryp.TMT.REVUniprot20150423.CONTAM.fasta.hdr&Pep=GDLGASSPSMK&MassType=0	https://kronos.stanford.edu/gfy/www/modules/show_out/show_out_wrapper.php?run_id=&search_id=&scans_id=&peptide_id=&scanf=&charge=	https://kronos.stanford.edu/gfy/www/modules/show_out/show_out_wrapper.php?run_id=16841&search_id=21634&scans_id=16839&peptide_id=9787&scanf=15351&charge=2	http://kronos.stanford.edu/gfy/www/modules/sdig/index.php?run_id=16841&search_id=21634&scans_id=16839&peptide_id=9787&scanf=15351	http:/kronos.stanford.edu/gfy/www/modules/ascore/visual/trim-phos.php?run_id=16841&search_id=21634&scans_id=16839&peptide_id=9787&charge=2	328277	0.716707	0.163306	0.208824	0.15931	0.175681	1.3108	1.18865	0.390449	0.249329	0.975532	1.07578	-0.0357389	0.105381
Eukaryotic translation initiation factor 4E-binding protein 1 OS=Mus musculus GN=Eif4ebp1 PE=1 SV=3	sp|Q60876|4EBP1_MOUSE	40	T	VALGDGVQLPPGDYSTTPGGT|79.97|LFS|79.97|TTPGGTR	1	STTPGGT*LFSTTP	5	12.08	4.3583	0.0009	0.0356	41.93	33:1; 34:3; 43:1	NONE > ascore = 13	0	5	0	0	VALGDGVQLPPGDYSTTPGGTLFSTTPGGTRIIYDRK	ind_MOUSE.Tryp.TMT.REVUniprot20150423.CONTAM.fasta.hdr	21637	16835	52625	3	16837	21636	37290	16836	30986	4		0.99	21636	36914	16836	30774	3	https://kronos.stanford.edu/cgi-bin/blast_html4?Db=/seq_db/static/ind_MOUSE.Tryp.TMT.REVUniprot20150423.CONTAM.fasta.hdr&Pep=VALGDGVQLPPGDYSTTPGGTLFSTTPGGTRIIYDRK&MassType=0	https://kronos.stanford.edu/gfy/www/modules/show_out/show_out_wrapper.php?run_id=&search_id=&scans_id=&peptide_id=&scanf=&charge=	https://kronos.stanford.edu/gfy/www/modules/show_out/show_out_wrapper.php?run_id=&search_id=21636&scans_id=16836&peptide_id=37290&scanf=30986&charge=4	http://kronos.stanford.edu/gfy/www/modules/sdig/index.php?run_id=&search_id=21636&scans_id=16836&peptide_id=37290&scanf=30986	http:/kronos.stanford.edu/gfy/www/modules/ascore/visual/trim-phos.php?run_id=16837&search_id=21637&scans_id=16835&peptide_id=52625&charge=3	271281	-0.102497	0.142781	0.169022	0.129081	0.210796	1.30942	0.801828	0.388932	-0.318636	0.904047	1.47635	-0.14553	0.562038
Protein 4933427D14Rik OS=Mus musculus GN=4933427D14Rik PE=4 SV=1	tr|F2Z444|F2Z444_MOUSE	554	S	APWIPPNPTS|79.97|PPAS|79.97|PK	1	IPPNPTS*PPASPK	1	0	1.8603	0.0075	0.2636	28.99	23 days, 6:01:00	NONE > ascore = 13	0	1	0	1	APWIPPNPTSPPASPK	ind_MOUSE.Tryp.TMT.REVUniprot20150423.CONTAM.fasta.hdr	21636	16836	37456	3	16838	21636	37456	16836	31078	3	16838	0.99	21636	37456	16836	31078	3	https://kronos.stanford.edu/cgi-bin/blast_html4?Db=/seq_db/static/ind_MOUSE.Tryp.TMT.REVUniprot20150423.CONTAM.fasta.hdr&Pep=APWIPPNPTSPPASPK&MassType=0	https://kronos.stanford.edu/gfy/www/modules/show_out/show_out_wrapper.php?run_id=&search_id=&scans_id=&peptide_id=&scanf=&charge=	https://kronos.stanford.edu/gfy/www/modules/show_out/show_out_wrapper.php?run_id=16838&search_id=21636&scans_id=16836&peptide_id=37456&scanf=31078&charge=3	http://kronos.stanford.edu/gfy/www/modules/sdig/index.php?run_id=16838&search_id=21636&scans_id=16836&peptide_id=37456&scanf=31078	http:/kronos.stanford.edu/gfy/www/modules/ascore/visual/trim-phos.php?run_id=16838&search_id=21636&scans_id=16836&peptide_id=37456&charge=3	79894.7	0.447061	0.124853	0.204791	0.156498	0.212774	1.30859	0.962482	0.38801	-0.0551679	1.25346	1.7042	0.325918	0.769096
Protein 4933427D14Rik OS=Mus musculus GN=4933427D14Rik PE=4 SV=1	tr|F2Z444|F2Z444_MOUSE	558	S	APWIPPNPTS|79.97|PPAS|79.97|PK	2	PTSPPAS*PKCAAW	1		1.8603	0.0075	0.2636	28.99	23 days, 2:01:00	NONE > ascore = 13	0	1	0	1	APWIPPNPTSPPASPK	ind_MOUSE.Tryp.TMT.REVUniprot20150423.CONTAM.fasta.hdr	21636	16836	37456	3	16838	21636	37456	16836	31078	3	16838	0.99	21636	37456	16836	31078	3	https://kronos.stanford.edu/cgi-bin/blast_html4?Db=/seq_db/static/ind_MOUSE.Tryp.TMT.REVUniprot20150423.CONTAM.fasta.hdr&Pep=APWIPPNPTSPPASPK&MassType=0	https://kronos.stanford.edu/gfy/www/modules/show_out/show_out_wrapper.php?run_id=&search_id=&scans_id=&peptide_id=&scanf=&charge=	https://kronos.stanford.edu/gfy/www/modules/show_out/show_out_wrapper.php?run_id=16838&search_id=21636&scans_id=16836&peptide_id=37456&scanf=31078&charge=3	http://kronos.stanford.edu/gfy/www/modules/sdig/index.php?run_id=16838&search_id=21636&scans_id=16836&peptide_id=37456&scanf=31078	http:/kronos.stanford.edu/gfy/www/modules/ascore/visual/trim-phos.php?run_id=16838&search_id=21636&scans_id=16836&peptide_id=37456&charge=3	79894.7	0.447061	0.124853	0.204791	0.156498	0.212774	1.30859	0.962482	0.38801	-0.0551679	1.25346	1.7042	0.325918	0.769096
182 kDa tankyrase-1-binding protein OS=Mus musculus GN=Tnks1bp1 PE=1 SV=2	sp|P58871|TB182_MOUSE	894	T	RASVSTNQDT|79.97|DENDQELGMK	1	VSTNQDT*DENDQE	2	9.35	3.1658	0.1061	0.3451	36.66	NO OTHERS:2	NONE > ascore = 13	2	0	0	1	RASVSTNQDTDENDQELGMK	ind_MOUSE.Tryp.TMT.REVUniprot20150423.CONTAM.fasta.hdr	21639	16833	8014	3	16835	21639	8014	16833	13889	3	16835	0.99	21639	8014	16833	13889	3	https://kronos.stanford.edu/cgi-bin/blast_html4?Db=/seq_db/static/ind_MOUSE.Tryp.TMT.REVUniprot20150423.CONTAM.fasta.hdr&Pep=RASVSTNQDTDENDQELGMK&MassType=0	https://kronos.stanford.edu/gfy/www/modules/show_out/show_out_wrapper.php?run_id=&search_id=&scans_id=&peptide_id=&scanf=&charge=	https://kronos.stanford.edu/gfy/www/modules/show_out/show_out_wrapper.php?run_id=16835&search_id=21639&scans_id=16833&peptide_id=8014&scanf=13889&charge=3	http://kronos.stanford.edu/gfy/www/modules/sdig/index.php?run_id=16835&search_id=21639&scans_id=16833&peptide_id=8014&scanf=13889	http:/kronos.stanford.edu/gfy/www/modules/ascore/visual/trim-phos.php?run_id=16835&search_id=21639&scans_id=16833&peptide_id=8014&charge=3	1.78461e+06	-0.0130301	0.204497	0.162108	0.123914	0.125244	1.30823	1.29434	0.38762	0.372218	0.605945	0.612448	-0.722742	-0.70734
Protein Slc9a6 OS=Mus musculus GN=Slc9a6 PE=1 SV=1	tr|A1L3P4|A1L3P4_MOUSE	693	S	LVLPMDDSEPALNS|79.97|LDDTRHSPA	1	SEPALNS*LDDTRH	7	22.13	3.7034	0.002	0.4033	63.87	NO OTHERS:6; 687:1	LVLPMDDSEPALNS|79.97|LDDTRHSPA	6	1	0	1	LVLPMDDSEPALNSLDDTRHSPA	ind_MOUSE.Tryp.TMT.REVUniprot20150423.CONTAM.fasta.hdr	21638	16834	47260	3		21638	44309	16834	34279	3		0.99	21638	47260	16834	28630	3	https://kronos.stanford.edu/cgi-bin/blast_html4?Db=/seq_db/static/ind_MOUSE.Tryp.TMT.REVUniprot20150423.CONTAM.fasta.hdr&Pep=LVLPMDDSEPALNSLDDTRHSPA&MassType=0	https://kronos.stanford.edu/gfy/www/modules/show_out/show_out_wrapper.php?run_id=&search_id=&scans_id=&peptide_id=&scanf=&charge=	https://kronos.stanford.edu/gfy/www/modules/show_out/show_out_wrapper.php?run_id=&search_id=21638&scans_id=16834&peptide_id=44309&scanf=34279&charge=3	http://kronos.stanford.edu/gfy/www/modules/sdig/index.php?run_id=&search_id=21638&scans_id=16834&peptide_id=44309&scanf=34279	http:/kronos.stanford.edu/gfy/www/modules/ascore/visual/trim-phos.php?run_id=&search_id=21638&scans_id=16834&peptide_id=47260&charge=3	2.00896e+06	0.716969	0.115252	0.20551	0.157248	0.181464	1.30692	1.13251	0.386166	0.179524	1.36438	1.5745	0.448249	0.654892
SAM and SH3 domain-containing protein 1 OS=Mus musculus GN=Sash1 PE=1 SV=1	tr|F8VQK5|F8VQK5_MOUSE	831	S	SHS|79.97|LDDLQGDADVGK	1	SWPRSHS*LDDLQG	2	6.62	2.9789	0.1364	0.4904	61.34	NO OTHERS:2	NONE > ascore = 13	2	0	0	1	SHSLDDLQGDADVGK	ind_MOUSE.Tryp.TMT.REVUniprot20150423.CONTAM.fasta.hdr	21638	16834	8509	3		21638	8509	16834	14418	3		0.99	21639	15678	16833	17835	3	https://kronos.stanford.edu/cgi-bin/blast_html4?Db=/seq_db/static/ind_MOUSE.Tryp.TMT.REVUniprot20150423.CONTAM.fasta.hdr&Pep=SHSLDDLQGDADVGK&MassType=0	https://kronos.stanford.edu/gfy/www/modules/show_out/show_out_wrapper.php?run_id=&search_id=&scans_id=&peptide_id=&scanf=&charge=	https://kronos.stanford.edu/gfy/www/modules/show_out/show_out_wrapper.php?run_id=&search_id=21638&scans_id=16834&peptide_id=8509&scanf=14418&charge=3	http://kronos.stanford.edu/gfy/www/modules/sdig/index.php?run_id=&search_id=21638&scans_id=16834&peptide_id=8509&scanf=14418	http:/kronos.stanford.edu/gfy/www/modules/ascore/visual/trim-phos.php?run_id=&search_id=21638&scans_id=16834&peptide_id=8509&charge=3	1.50023e+06	-0.0409203	0.123841	0.15742	0.120486	0.185644	1.30654	0.847963	0.385753	-0.237927	0.972909	1.49906	-0.0396237	0.584057
RTN4 OS=Mus musculus GN=Rtn4 PE=1 SV=1	tr|Q8BH78|Q8BH78_MOUSE	83	S	KPAAGLSAAPVPPAAAPLLDFSSDS|79.97|VPPAPR	1	LDFSSDS*VPPAPR	1	0	2.3172	0.0038	0.347	22.82	NO OTHERS:1	NONE > ascore = 13	1	0	0	2	KPAAGLSAAPVPPAAAPLLDFSSDSVPPAPR	ind_MOUSE.Tryp.TMT.REVUniprot20150423.CONTAM.fasta.hdr	21634	16839	62733	3	16841	21634	62733	16839	45226	3	16841	0.99	21634	62733	16839	45226	3	https://kronos.stanford.edu/cgi-bin/blast_html4?Db=/seq_db/static/ind_MOUSE.Tryp.TMT.REVUniprot20150423.CONTAM.fasta.hdr&Pep=KPAAGLSAAPVPPAAAPLLDFSSDSVPPAPR&MassType=0	https://kronos.stanford.edu/gfy/www/modules/show_out/show_out_wrapper.php?run_id=&search_id=&scans_id=&peptide_id=&scanf=&charge=	https://kronos.stanford.edu/gfy/www/modules/show_out/show_out_wrapper.php?run_id=16841&search_id=21634&scans_id=16839&peptide_id=62733&scanf=45226&charge=3	http://kronos.stanford.edu/gfy/www/modules/sdig/index.php?run_id=16841&search_id=21634&scans_id=16839&peptide_id=62733&scanf=45226	http:/kronos.stanford.edu/gfy/www/modules/ascore/visual/trim-phos.php?run_id=16841&search_id=21634&scans_id=16839&peptide_id=62733&charge=3	245776	0.311694	0.132145	0.195423	0.149634	0.193824	1.306	1.00825	0.385156	0.0118536	1.13235	1.46675	0.179318	0.552621
Microtubule-associated protein 4 OS=Mus musculus GN=Map4 PE=1 SV=1	tr|A0A0B4J1F2|A0A0B4J1F2_MOUSE	259	T	ALETMAEQTTDVVHSPSTDT|79.97|TPGPDTEAALAK	1	HSPSTDT*TPGPDT	3	0	3.5623	0.0068	0.4819	60.4	NO OTHERS:3	NONE > ascore = 13	3	0	0	4	ALETMAEQTTDVVHSPSTDTTPGPDTEAALAK	ind_MOUSE.Tryp.TMT.REVUniprot20150423.CONTAM.fasta.hdr	21639	16833	30659	3	16835	21638	22532	16834	22633	3		0.99	21638	22532	16834	26013	3	https://kronos.stanford.edu/cgi-bin/blast_html4?Db=/seq_db/static/ind_MOUSE.Tryp.TMT.REVUniprot20150423.CONTAM.fasta.hdr&Pep=ALETMAEQTTDVVHSPSTDTTPGPDTEAALAK&MassType=0	https://kronos.stanford.edu/gfy/www/modules/show_out/show_out_wrapper.php?run_id=&search_id=&scans_id=&peptide_id=&scanf=&charge=	https://kronos.stanford.edu/gfy/www/modules/show_out/show_out_wrapper.php?run_id=&search_id=21638&scans_id=16834&peptide_id=22532&scanf=22633&charge=3	http://kronos.stanford.edu/gfy/www/modules/sdig/index.php?run_id=&search_id=21638&scans_id=16834&peptide_id=22532&scanf=22633	http:/kronos.stanford.edu/gfy/www/modules/ascore/visual/trim-phos.php?run_id=16835&search_id=21639&scans_id=16833&peptide_id=30659&charge=3	734085	0.827376	0.134574	0.225449	0.172766	0.172846	1.30494	1.30433	0.383981	0.383309	1.2838	1.2844	0.360423	0.361094
Zinc finger CCHC domain-containing protein 8 OS=Mus musculus GN=Zcchc8 PE=2 SV=3	sp|Q9CYA6|ZCHC8_MOUSE	474	T	AFQFQPPLPPGT|79.97|PPPLPQGTPPPLFTPPLPK	1	PPLPPGT*PPPLPQ	1	17.73	4.0359	0.2008	0.4124	56.17	NO OTHERS:1	AFQFQPPLPPGT|79.97|PPPLPQGTPPPLFTPPLPK	1	0	0	0	AFQFQPPLPPGTPPPLPQGTPPPLFTPPLPK	ind_MOUSE.Tryp.TMT.REVUniprot20150423.CONTAM.fasta.hdr	21635	16837	45737	4	16839	21635	45737	16837	37670	4	16839	0.99	21635	45737	16837	37670	4	https://kronos.stanford.edu/cgi-bin/blast_html4?Db=/seq_db/static/ind_MOUSE.Tryp.TMT.REVUniprot20150423.CONTAM.fasta.hdr&Pep=AFQFQPPLPPGTPPPLPQGTPPPLFTPPLPK&MassType=0	https://kronos.stanford.edu/gfy/www/modules/show_out/show_out_wrapper.php?run_id=&search_id=&scans_id=&peptide_id=&scanf=&charge=	https://kronos.stanford.edu/gfy/www/modules/show_out/show_out_wrapper.php?run_id=16839&search_id=21635&scans_id=16837&peptide_id=45737&scanf=37670&charge=4	http://kronos.stanford.edu/gfy/www/modules/sdig/index.php?run_id=16839&search_id=21635&scans_id=16837&peptide_id=45737&scanf=37670	http:/kronos.stanford.edu/gfy/www/modules/ascore/visual/trim-phos.php?run_id=16839&search_id=21635&scans_id=16837&peptide_id=45737&charge=4	367055	-0.239147	0.221427	0.149876	0.114867	0.156983	1.30478	0.954728	0.383801	-0.0668385	0.51876	0.708961	-0.946861	-0.496221
MICAL-like protein 2 OS=Mus musculus GN=Micall2 PE=1 SV=1	tr|E9PZD2|E9PZD2_MOUSE	60	S	GLSQPAKLPS|79.97|PAQTQR	1	QPAKLPS*PAQTQR	3	26.42	3.0507	0.1201	0.5435	59.75	NO OTHERS:3	GLSQPAKLPS|79.97|PAQTQR, KGLSQPAKLPS|79.97|PAQTQR, LPS|79.97|PAQTQR	3	0	0	1	LPSPAQTQR	ind_MOUSE.Tryp.TMT.REVUniprot20150423.CONTAM.fasta.hdr	21634	16839	1670	2	16841	21634	1670	16839	10811	2	16841	0.99	21634	77360	16839	9081	3	https://kronos.stanford.edu/cgi-bin/blast_html4?Db=/seq_db/static/ind_MOUSE.Tryp.TMT.REVUniprot20150423.CONTAM.fasta.hdr&Pep=LPSPAQTQR&MassType=0	https://kronos.stanford.edu/gfy/www/modules/show_out/show_out_wrapper.php?run_id=&search_id=&scans_id=&peptide_id=&scanf=&charge=	https://kronos.stanford.edu/gfy/www/modules/show_out/show_out_wrapper.php?run_id=16841&search_id=21634&scans_id=16839&peptide_id=1670&scanf=10811&charge=2	http://kronos.stanford.edu/gfy/www/modules/sdig/index.php?run_id=16841&search_id=21634&scans_id=16839&peptide_id=1670&scanf=10811	http:/kronos.stanford.edu/gfy/www/modules/ascore/visual/trim-phos.php?run_id=16841&search_id=21634&scans_id=16839&peptide_id=1670&charge=2	266714	0.45978	0.173531	0.20237	0.155168	0.150246	1.3042	1.34693	0.383165	0.42967	0.894182	0.865817	-0.16136	-0.207865
Protein Zc3h13 OS=Mus musculus GN=Zc3h13 PE=1 SV=1	tr|E9Q784|E9Q784_MOUSE	263	T	GPRT|79.97|PS|79.97|PPPPILEDIILGK	1	KKKGPRT*PSPPPP	4	1000	3.5735	0.4577	0.4577	70.11	11 days, 1:04:00	GPRT|79.97|PS|79.97|PPPPILEDIILGK, T|79.97|PS|79.97|PPPPILEDIILGKK	0	4	0	0	GPRTPSPPPPILEDIILGK	ind_MOUSE.Tryp.TMT.REVUniprot20150423.CONTAM.fasta.hdr	21636	16836	65345	3	16838	21636	65345	16836	45963	3	16838	0.99	21636	65345	16836	45963	3	https://kronos.stanford.edu/cgi-bin/blast_html4?Db=/seq_db/static/ind_MOUSE.Tryp.TMT.REVUniprot20150423.CONTAM.fasta.hdr&Pep=GPRTPSPPPPILEDIILGK&MassType=0	https://kronos.stanford.edu/gfy/www/modules/show_out/show_out_wrapper.php?run_id=&search_id=&scans_id=&peptide_id=&scanf=&charge=	https://kronos.stanford.edu/gfy/www/modules/show_out/show_out_wrapper.php?run_id=16838&search_id=21636&scans_id=16836&peptide_id=65345&scanf=45963&charge=3	http://kronos.stanford.edu/gfy/www/modules/sdig/index.php?run_id=16838&search_id=21636&scans_id=16836&peptide_id=65345&scanf=45963	http:/kronos.stanford.edu/gfy/www/modules/ascore/visual/trim-phos.php?run_id=16838&search_id=21636&scans_id=16836&peptide_id=65345&charge=3	301634	0.788383	0.131328	0.214513	0.16451	0.175331	1.30395	1.22348	0.382888	0.290985	1.25267	1.33506	0.325004	0.416906
Protein Zc3h13 OS=Mus musculus GN=Zc3h13 PE=1 SV=1	tr|E9Q784|E9Q784_MOUSE	265	S	GPRT|79.97|PS|79.97|PPPPILEDIILGK	2	KGPRTPS*PPPPIL	5	1000	3.8225	0.2065	0.521	96.87	NO OTHERS:1; 263:4	GPRT|79.97|PS|79.97|PPPPILEDIILGK, TPS|79.97|PPPPILEDIILGK, T|79.97|PS|79.97|PPPPILEDIILGKK	1	4	0	0	GPRTPSPPPPILEDIILGK	ind_MOUSE.Tryp.TMT.REVUniprot20150423.CONTAM.fasta.hdr	21636	16836	65345	3	16838	21636	68367	16836	47496	2	16838	0.99	21636	68367	16836	47496	2	https://kronos.stanford.edu/cgi-bin/blast_html4?Db=/seq_db/static/ind_MOUSE.Tryp.TMT.REVUniprot20150423.CONTAM.fasta.hdr&Pep=GPRTPSPPPPILEDIILGK&MassType=0	https://kronos.stanford.edu/gfy/www/modules/show_out/show_out_wrapper.php?run_id=&search_id=&scans_id=&peptide_id=&scanf=&charge=	https://kronos.stanford.edu/gfy/www/modules/show_out/show_out_wrapper.php?run_id=16838&search_id=21636&scans_id=16836&peptide_id=68367&scanf=47496&charge=2	http://kronos.stanford.edu/gfy/www/modules/sdig/index.php?run_id=16838&search_id=21636&scans_id=16836&peptide_id=68367&scanf=47496	http:/kronos.stanford.edu/gfy/www/modules/ascore/visual/trim-phos.php?run_id=16838&search_id=21636&scans_id=16836&peptide_id=65345&charge=3	301634	0.788383	0.131328	0.214513	0.16451	0.175331	1.30395	1.22348	0.382888	0.290985	1.25267	1.33506	0.325004	0.416906
PERQ amino acid-rich with GYF domain-containing protein 2 OS=Mus musculus GN=Gigyf2 PE=1 SV=1	tr|G3UYG6|G3UYG6_MOUSE	1270	S	ADPSLLGFSVNAS|79.97|SER	1	GFSVNAS*SERLNM	1	10.28	2.8017	0.0257	0.4067	39.48	NO OTHERS:1	NONE > ascore = 13	1	0	0	2	ADPSLLGFSVNASSER	ind_MOUSE.Tryp.TMT.REVUniprot20150423.CONTAM.fasta.hdr	21636	16836	33754	2	16838	21636	33754	16836	28970	2	16838	0.99	21636	33754	16836	28970	2	https://kronos.stanford.edu/cgi-bin/blast_html4?Db=/seq_db/static/ind_MOUSE.Tryp.TMT.REVUniprot20150423.CONTAM.fasta.hdr&Pep=ADPSLLGFSVNASSER&MassType=0	https://kronos.stanford.edu/gfy/www/modules/show_out/show_out_wrapper.php?run_id=&search_id=&scans_id=&peptide_id=&scanf=&charge=	https://kronos.stanford.edu/gfy/www/modules/show_out/show_out_wrapper.php?run_id=16838&search_id=21636&scans_id=16836&peptide_id=33754&scanf=28970&charge=2	http://kronos.stanford.edu/gfy/www/modules/sdig/index.php?run_id=16838&search_id=21636&scans_id=16836&peptide_id=33754&scanf=28970	http:/kronos.stanford.edu/gfy/www/modules/ascore/visual/trim-phos.php?run_id=16838&search_id=21636&scans_id=16836&peptide_id=33754&charge=2	711562	0.731077	0.168179	0.18991	0.14565	0.139252	1.30388	1.36379	0.382808	0.44762	0.866043	0.827998	-0.207489	-0.2723
TNFAIP3-interacting protein 1 OS=Mus musculus GN=Tnip1 PE=4 SV=1	tr|D3Z2W0|D3Z2W0_MOUSE	445	S	ALEEALSIQAS|79.97|PSSPPAAFGSPEGVGGHLRK	1	ALSIQAS*PSSPPA	2	15.77	6.0663	0.022	0.4544	84.74	NO OTHERS:2	ALEEALSIQAS|79.97|PSSPPAAFGSPEGVGGHLRK	2	0	0	4	ALEEALSIQASPSSPPAAFGSPEGVGGHLRK	ind_MOUSE.Tryp.TMT.REVUniprot20150423.CONTAM.fasta.hdr	21634	16839	63000	4	16841	21634	63000	16839	45391	4	16841	0.99	21634	63000	16839	45391	4	https://kronos.stanford.edu/cgi-bin/blast_html4?Db=/seq_db/static/ind_MOUSE.Tryp.TMT.REVUniprot20150423.CONTAM.fasta.hdr&Pep=ALEEALSIQASPSSPPAAFGSPEGVGGHLRK&MassType=0	https://kronos.stanford.edu/gfy/www/modules/show_out/show_out_wrapper.php?run_id=&search_id=&scans_id=&peptide_id=&scanf=&charge=	https://kronos.stanford.edu/gfy/www/modules/show_out/show_out_wrapper.php?run_id=16841&search_id=21634&scans_id=16839&peptide_id=63000&scanf=45391&charge=4	http://kronos.stanford.edu/gfy/www/modules/sdig/index.php?run_id=16841&search_id=21634&scans_id=16839&peptide_id=63000&scanf=45391	http:/kronos.stanford.edu/gfy/www/modules/ascore/visual/trim-phos.php?run_id=16841&search_id=21634&scans_id=16839&peptide_id=63000&charge=4	1.24847e+06	0.835569	0.132191	0.232128	0.178366	0.15774	1.30142	1.47159	0.380082	0.557375	1.3493	1.19327	0.432212	0.254919
Protein capicua homolog (Fragment) OS=Mus musculus GN=Cic PE=4 SV=1	tr|E9Q6T8|E9Q6T8_MOUSE	948	S	GGGAGQPLPLVSSPFS|79.97|VPVQNGAQQPSK	1	LVSSPFS*VPVQNG	1	5.97	2.1737	0.0164	0.2746	25.19	NO OTHERS:1	NONE > ascore = 13	1	0	0	3	GGGAGQPLPLVSSPFSVPVQNGAQQPSK	ind_MOUSE.Tryp.TMT.REVUniprot20150423.CONTAM.fasta.hdr	21634	16839	35621	3	16841	21634	35621	16839	29484	3	16841	0.99	21634	35621	16839	29484	3	https://kronos.stanford.edu/cgi-bin/blast_html4?Db=/seq_db/static/ind_MOUSE.Tryp.TMT.REVUniprot20150423.CONTAM.fasta.hdr&Pep=GGGAGQPLPLVSSPFSVPVQNGAQQPSK&MassType=0	https://kronos.stanford.edu/gfy/www/modules/show_out/show_out_wrapper.php?run_id=&search_id=&scans_id=&peptide_id=&scanf=&charge=	https://kronos.stanford.edu/gfy/www/modules/show_out/show_out_wrapper.php?run_id=16841&search_id=21634&scans_id=16839&peptide_id=35621&scanf=29484&charge=3	http://kronos.stanford.edu/gfy/www/modules/sdig/index.php?run_id=16841&search_id=21634&scans_id=16839&peptide_id=35621&scanf=29484	http:/kronos.stanford.edu/gfy/www/modules/ascore/visual/trim-phos.php?run_id=16841&search_id=21634&scans_id=16839&peptide_id=35621&charge=3	179982	0.734622	0.179727	0.223069	0.171476	0.142277	1.30088	1.56785	0.379486	0.648788	0.95409	0.791629	-0.0678025	-0.337104
Coiled-coil domain-containing protein 138 OS=Mus musculus GN=Ccdc138 PE=2 SV=1	sp|Q0VF22|CC138_MOUSE	64	S	IVTS|79.97|PDGLDTYSSGDK	1	KRRIVTS*PDGLDT	1	16.22	2.2887	0.0807	0.3805	44.57	NO OTHERS:1	IVTS|79.97|PDGLDTYSSGDK	1	0	0	0	IVTSPDGLDTYSSGDK	ind_MOUSE.Tryp.TMT.REVUniprot20150423.CONTAM.fasta.hdr	21638	16834	28168	2	16836	21638	28168	16834	25636	2	16836	0.99	21638	28168	16834	25636	2	https://kronos.stanford.edu/cgi-bin/blast_html4?Db=/seq_db/static/ind_MOUSE.Tryp.TMT.REVUniprot20150423.CONTAM.fasta.hdr&Pep=IVTSPDGLDTYSSGDK&MassType=0	https://kronos.stanford.edu/gfy/www/modules/show_out/show_out_wrapper.php?run_id=&search_id=&scans_id=&peptide_id=&scanf=&charge=	https://kronos.stanford.edu/gfy/www/modules/show_out/show_out_wrapper.php?run_id=16836&search_id=21638&scans_id=16834&peptide_id=28168&scanf=25636&charge=2	http://kronos.stanford.edu/gfy/www/modules/sdig/index.php?run_id=16836&search_id=21638&scans_id=16834&peptide_id=28168&scanf=25636	http:/kronos.stanford.edu/gfy/www/modules/ascore/visual/trim-phos.php?run_id=16836&search_id=21638&scans_id=16834&peptide_id=28168&charge=2	532071	0.858438	0.144937	0.206397	0.158775	0.172808	1.29993	1.19437	0.378433	0.25625	1.09548	1.1923	0.13156	0.253742
182 kDa tankyrase-1-binding protein OS=Mus musculus GN=Tnks1bp1 PE=1 SV=2	sp|P58871|TB182_MOUSE	1706	S	SSGSEGSS|79.97|PNWLQALK	1	SGSEGSS*PNWLQA	2	10.28	2.6025	0.0663	0.4988	67.57	NO OTHERS:2	NONE > ascore = 13	2	0	0	1	SSGSEGSSPNWLQALK	ind_MOUSE.Tryp.TMT.REVUniprot20150423.CONTAM.fasta.hdr	21634	16839	36614	2	16841	21634	36614	16839	30010	2	16841	0.99	21634	36614	16839	30010	2	https://kronos.stanford.edu/cgi-bin/blast_html4?Db=/seq_db/static/ind_MOUSE.Tryp.TMT.REVUniprot20150423.CONTAM.fasta.hdr&Pep=SSGSEGSSPNWLQALK&MassType=0	https://kronos.stanford.edu/gfy/www/modules/show_out/show_out_wrapper.php?run_id=&search_id=&scans_id=&peptide_id=&scanf=&charge=	https://kronos.stanford.edu/gfy/www/modules/show_out/show_out_wrapper.php?run_id=16841&search_id=21634&scans_id=16839&peptide_id=36614&scanf=30010&charge=2	http://kronos.stanford.edu/gfy/www/modules/sdig/index.php?run_id=16841&search_id=21634&scans_id=16839&peptide_id=36614&scanf=30010	http:/kronos.stanford.edu/gfy/www/modules/ascore/visual/trim-phos.php?run_id=16841&search_id=21634&scans_id=16839&peptide_id=36614&charge=2	883408	-0.0328713	0.200516	0.170872	0.131449	0.152032	1.29991	1.12392	0.378415	0.168542	0.655552	0.758202	-0.609218	-0.399345
MARCKS-related protein OS=Mus musculus GN=Marcksl1 PE=1 SV=2	sp|P28667|MRP_MOUSE	36	S	S|79.97|NGDLTPK	1	ENGHVRS*NGDLTP	6	76.85	3.2571	0.0553	0.1715	60.74	NO OTHERS:6	ANGQENGHVRS|79.97|NGDLTPK, S|79.97|NGDLTPK	6	0	0	0	SNGDLTPK	ind_MOUSE.Tryp.TMT.REVUniprot20150423.CONTAM.fasta.hdr	21639	16833	5479	2	16835	21638	69960	16834	4802	4		0.99	21639	5479	16833	12634	2	https://kronos.stanford.edu/cgi-bin/blast_html4?Db=/seq_db/static/ind_MOUSE.Tryp.TMT.REVUniprot20150423.CONTAM.fasta.hdr&Pep=SNGDLTPK&MassType=0	https://kronos.stanford.edu/gfy/www/modules/show_out/show_out_wrapper.php?run_id=&search_id=&scans_id=&peptide_id=&scanf=&charge=	https://kronos.stanford.edu/gfy/www/modules/show_out/show_out_wrapper.php?run_id=&search_id=21638&scans_id=16834&peptide_id=69960&scanf=4802&charge=4	http://kronos.stanford.edu/gfy/www/modules/sdig/index.php?run_id=&search_id=21638&scans_id=16834&peptide_id=69960&scanf=4802	http:/kronos.stanford.edu/gfy/www/modules/ascore/visual/trim-phos.php?run_id=16835&search_id=21639&scans_id=16833&peptide_id=5479&charge=2	1.04575e+07	0.664153	0.134356	0.190904	0.146876	0.143317	1.29977	1.33204	0.378252	0.413635	1.09319	1.0667	0.128539	0.0931565
Chromosome alignment-maintaining phosphoprotein 1 OS=Mus musculus GN=Champ1 PE=1 SV=1	sp|Q8K327|CHAP1_MOUSE	416	S	RPGPPLS|79.97|PEIR	1	RPGPPLS*PEIRSP	1	1000	3.421	0.4907	0.4907	87.35	NO OTHERS:1	RPGPPLS|79.97|PEIR	1	0	0	0	RPGPPLSPEIR	ind_MOUSE.Tryp.TMT.REVUniprot20150423.CONTAM.fasta.hdr	21637	16835	4064	3	16837	21637	4064	16835	12068	3	16837	0.99	21637	4064	16835	12068	3	https://kronos.stanford.edu/cgi-bin/blast_html4?Db=/seq_db/static/ind_MOUSE.Tryp.TMT.REVUniprot20150423.CONTAM.fasta.hdr&Pep=RPGPPLSPEIR&MassType=0	https://kronos.stanford.edu/gfy/www/modules/show_out/show_out_wrapper.php?run_id=&search_id=&scans_id=&peptide_id=&scanf=&charge=	https://kronos.stanford.edu/gfy/www/modules/show_out/show_out_wrapper.php?run_id=16837&search_id=21637&scans_id=16835&peptide_id=4064&scanf=12068&charge=3	http://kronos.stanford.edu/gfy/www/modules/sdig/index.php?run_id=16837&search_id=21637&scans_id=16835&peptide_id=4064&scanf=12068	http:/kronos.stanford.edu/gfy/www/modules/ascore/visual/trim-phos.php?run_id=16837&search_id=21637&scans_id=16835&peptide_id=4064&charge=3	520558	0.633639	0.15164	0.190807	0.146839	0.125371	1.29943	1.52194	0.377876	0.605909	0.968343	0.826769	-0.0464107	-0.274443
Protein odd-skipped-related 1 OS=Mus musculus GN=Osr1 PE=2 SV=1	sp|Q9WVG7|OSR1_MOUSE	142	S	GEGPGS|79.97|PAGGLGALLDVTK	1	RGEGPGS*PAGGLG	2	69	3.2631	0.4709	0.4709	57.13	NO OTHERS:2	GEGPGS|79.97|PAGGLGALLDVTK	2	0	0	0	GEGPGSPAGGLGALLDVTK	ind_MOUSE.Tryp.TMT.REVUniprot20150423.CONTAM.fasta.hdr	21637	16835	53565	3	16837	21637	53565	16835	39178	3	16837	0.99	21637	53565	16835	39178	3	https://kronos.stanford.edu/cgi-bin/blast_html4?Db=/seq_db/static/ind_MOUSE.Tryp.TMT.REVUniprot20150423.CONTAM.fasta.hdr&Pep=GEGPGSPAGGLGALLDVTK&MassType=0	https://kronos.stanford.edu/gfy/www/modules/show_out/show_out_wrapper.php?run_id=&search_id=&scans_id=&peptide_id=&scanf=&charge=	https://kronos.stanford.edu/gfy/www/modules/show_out/show_out_wrapper.php?run_id=16837&search_id=21637&scans_id=16835&peptide_id=53565&scanf=39178&charge=3	http://kronos.stanford.edu/gfy/www/modules/sdig/index.php?run_id=16837&search_id=21637&scans_id=16835&peptide_id=53565&scanf=39178	http:/kronos.stanford.edu/gfy/www/modules/ascore/visual/trim-phos.php?run_id=16837&search_id=21637&scans_id=16835&peptide_id=53565&charge=3	158190	-0.0317222	0.3004	0.149656	0.1152	0.105034	1.29909	1.42484	0.377505	0.510796	0.383491	0.349647	-1.38274	-1.51603
Inositol-trisphosphate 3-kinase C OS=Mus musculus GN=Itpkc PE=1 SV=1	sp|Q7TS72|IP3KC_MOUSE	330	T	LIITPET|79.97|PEPEAQPVGPQSR	1	LIITPET*PEPEAQ	1	9.57	3.3083	0.0429	0.522	65.85	NO OTHERS:1	NONE > ascore = 13	1	0	0	0	LIITPETPEPEAQPVGPQSR	ind_MOUSE.Tryp.TMT.REVUniprot20150423.CONTAM.fasta.hdr	21638	16834	33994	3	16836	21638	33994	16834	28734	3	16836	0.99	21638	33994	16834	28734	3	https://kronos.stanford.edu/cgi-bin/blast_html4?Db=/seq_db/static/ind_MOUSE.Tryp.TMT.REVUniprot20150423.CONTAM.fasta.hdr&Pep=LIITPETPEPEAQPVGPQSR&MassType=0	https://kronos.stanford.edu/gfy/www/modules/show_out/show_out_wrapper.php?run_id=&search_id=&scans_id=&peptide_id=&scanf=&charge=	https://kronos.stanford.edu/gfy/www/modules/show_out/show_out_wrapper.php?run_id=16836&search_id=21638&scans_id=16834&peptide_id=33994&scanf=28734&charge=3	http://kronos.stanford.edu/gfy/www/modules/sdig/index.php?run_id=16836&search_id=21638&scans_id=16834&peptide_id=33994&scanf=28734	http:/kronos.stanford.edu/gfy/www/modules/ascore/visual/trim-phos.php?run_id=16836&search_id=21638&scans_id=16834&peptide_id=33994&charge=3	223603	0.669934	0.126452	0.218778	0.168426	0.194532	1.29896	1.12464	0.377354	0.169465	1.33194	1.53839	0.41353	0.621419
Caskin-2 OS=Mus musculus GN=Caskin2 PE=1 SV=3	sp|Q8VHK1|CSKI2_MOUSE	783	S	AFSYLAGS|79.97|PAAPPDPPRPK	1	FSYLAGS*PAAPPD	1	22.17	2.9071	0.3165	0.4843	41.66	NO OTHERS:1	AFSYLAGS|79.97|PAAPPDPPRPK	1	0	0	0	AFSYLAGSPAAPPDPPRPK	ind_MOUSE.Tryp.TMT.REVUniprot20150423.CONTAM.fasta.hdr	21634	16839	17183	3	16841	21634	17183	16839	19484	3	16841	0.99	21634	17183	16839	19484	3	https://kronos.stanford.edu/cgi-bin/blast_html4?Db=/seq_db/static/ind_MOUSE.Tryp.TMT.REVUniprot20150423.CONTAM.fasta.hdr&Pep=AFSYLAGSPAAPPDPPRPK&MassType=0	https://kronos.stanford.edu/gfy/www/modules/show_out/show_out_wrapper.php?run_id=&search_id=&scans_id=&peptide_id=&scanf=&charge=	https://kronos.stanford.edu/gfy/www/modules/show_out/show_out_wrapper.php?run_id=16841&search_id=21634&scans_id=16839&peptide_id=17183&scanf=19484&charge=3	http://kronos.stanford.edu/gfy/www/modules/sdig/index.php?run_id=16841&search_id=21634&scans_id=16839&peptide_id=17183&scanf=19484	http:/kronos.stanford.edu/gfy/www/modules/ascore/visual/trim-phos.php?run_id=16841&search_id=21634&scans_id=16839&peptide_id=17183&charge=3	357038	0.58512	0.145516	0.18231	0.140421	0.149735	1.29831	1.21755	0.376636	0.283983	0.964985	1.02899	-0.0514217	0.0412317
Paralemmin-1 OS=Mus musculus GN=Palm PE=1 SV=1	sp|Q9Z0P4|PALM_MOUSE	345	S	AELVVIEDAATPREPAPLNGS|79.97|AAELPATK	1	PAPLNGS*AAELPA	11	58.79	5.2875	0.0715	0.5696	97.3	NO OTHERS:11	AELVVIEDAATPREPAPLNGS|79.97|AAELPATK, EPAPLNGS|79.97|AAELPATK	11	0	0	1	EPAPLNGSAAELPATK	ind_MOUSE.Tryp.TMT.REVUniprot20150423.CONTAM.fasta.hdr	21636	16836	36707	3		21637	41316	16835	32637	3		0.99	21638	48495	16834	36533	4	https://kronos.stanford.edu/cgi-bin/blast_html4?Db=/seq_db/static/ind_MOUSE.Tryp.TMT.REVUniprot20150423.CONTAM.fasta.hdr&Pep=EPAPLNGSAAELPATK&MassType=0	https://kronos.stanford.edu/gfy/www/modules/show_out/show_out_wrapper.php?run_id=&search_id=&scans_id=&peptide_id=&scanf=&charge=	https://kronos.stanford.edu/gfy/www/modules/show_out/show_out_wrapper.php?run_id=&search_id=21637&scans_id=16835&peptide_id=41316&scanf=32637&charge=3	http://kronos.stanford.edu/gfy/www/modules/sdig/index.php?run_id=&search_id=21637&scans_id=16835&peptide_id=41316&scanf=32637	http:/kronos.stanford.edu/gfy/www/modules/ascore/visual/trim-phos.php?run_id=&search_id=21636&scans_id=16836&peptide_id=36707&charge=3	2.71668e+06	0.881049	0.15359	0.203088	0.156495	0.148571	1.29773	1.36694	0.375985	0.450952	1.01892	0.967323	0.027036	-0.0479309
Protein Ahnak OS=Mus musculus GN=Ahnak PE=1 SV=1	tr|E9Q616|E9Q616_MOUSE	3017	S	LKMPDMHVS|79.97|MPK	1	MPDMHVS*MPKISM	1	1000	3.1804	0.3386	0.3386	68.35	NO OTHERS:1	LKMPDMHVS|79.97|MPK	1	0	0	0	LKMPDMHVSMPK	ind_MOUSE.Tryp.TMT.REVUniprot20150423.CONTAM.fasta.hdr	21634	16839	57035	3	16841	21634	57035	16839	41780	3	16841	0.99	21634	57035	16839	41780	3	https://kronos.stanford.edu/cgi-bin/blast_html4?Db=/seq_db/static/ind_MOUSE.Tryp.TMT.REVUniprot20150423.CONTAM.fasta.hdr&Pep=LKMPDMHVSMPK&MassType=0	https://kronos.stanford.edu/gfy/www/modules/show_out/show_out_wrapper.php?run_id=&search_id=&scans_id=&peptide_id=&scanf=&charge=	https://kronos.stanford.edu/gfy/www/modules/show_out/show_out_wrapper.php?run_id=16841&search_id=21634&scans_id=16839&peptide_id=57035&scanf=41780&charge=3	http://kronos.stanford.edu/gfy/www/modules/sdig/index.php?run_id=16841&search_id=21634&scans_id=16839&peptide_id=57035&scanf=41780	http:/kronos.stanford.edu/gfy/www/modules/ascore/visual/trim-phos.php?run_id=16841&search_id=21634&scans_id=16839&peptide_id=57035&charge=3	510820	0.978446	0.152854	0.210544	0.162342	0.149134	1.29692	1.41178	0.375084	0.497513	1.06207	0.975662	0.086882	-0.0355474
Zinc finger MYM-type protein 4 OS=Mus musculus GN=Zmym4 PE=2 SV=1	sp|A2A791|ZMYM4_MOUSE	121	S	AAHQES|79.97|DNENEIQIQNQLK	1	RAAHQES*DNENEI	6	1000	4.8497	0.4355	0.4355	77.38	NO OTHERS:6	AAHQES|79.97|DNENEIQIQNQLK, AAHQES|79.97|DNENEIQIQNQLKK, RAAHQES|79.97|DNENEIQIQNQLKK	6	0	0	1	AAHQESDNENEIQIQNQLK	ind_MOUSE.Tryp.TMT.REVUniprot20150423.CONTAM.fasta.hdr	21639	16833	18051	3	16835	21637	7124	16835	13763	4		0.99	21636	4442	16836	14341	3	https://kronos.stanford.edu/cgi-bin/blast_html4?Db=/seq_db/static/ind_MOUSE.Tryp.TMT.REVUniprot20150423.CONTAM.fasta.hdr&Pep=AAHQESDNENEIQIQNQLK&MassType=0	https://kronos.stanford.edu/gfy/www/modules/show_out/show_out_wrapper.php?run_id=&search_id=&scans_id=&peptide_id=&scanf=&charge=	https://kronos.stanford.edu/gfy/www/modules/show_out/show_out_wrapper.php?run_id=&search_id=21637&scans_id=16835&peptide_id=7124&scanf=13763&charge=4	http://kronos.stanford.edu/gfy/www/modules/sdig/index.php?run_id=&search_id=21637&scans_id=16835&peptide_id=7124&scanf=13763	http:/kronos.stanford.edu/gfy/www/modules/ascore/visual/trim-phos.php?run_id=16835&search_id=21639&scans_id=16833&peptide_id=18051&charge=3	1.82834e+06	0.467963	0.187562	0.215807	0.166421	0.147005	1.29675	1.46802	0.3749	0.553873	0.887286	0.783768	-0.172528	-0.351501
A-kinase anchor protein 12 OS=Mus musculus GN=Akap12 PE=1 SV=1	sp|Q9WTQ5|AKA12_MOUSE	280	T	EKEPTKPLESPTSPVSNETT|79.97|SSFKK	1	PVSNETT*SSFKKF	1	6.66	3.8511	0.0473	0.425	56.79	NO OTHERS:1	NONE > ascore = 13	1	0	0	1	EKEPTKPLESPTSPVSNETTSSFKK	ind_MOUSE.Tryp.TMT.REVUniprot20150423.CONTAM.fasta.hdr	21634	16839	4649	4	16841	21634	4649	16839	12377	4	16841	0.99	21634	4649	16839	12377	4	https://kronos.stanford.edu/cgi-bin/blast_html4?Db=/seq_db/static/ind_MOUSE.Tryp.TMT.REVUniprot20150423.CONTAM.fasta.hdr&Pep=EKEPTKPLESPTSPVSNETTSSFKK&MassType=0	https://kronos.stanford.edu/gfy/www/modules/show_out/show_out_wrapper.php?run_id=&search_id=&scans_id=&peptide_id=&scanf=&charge=	https://kronos.stanford.edu/gfy/www/modules/show_out/show_out_wrapper.php?run_id=16841&search_id=21634&scans_id=16839&peptide_id=4649&scanf=12377&charge=4	http://kronos.stanford.edu/gfy/www/modules/sdig/index.php?run_id=16841&search_id=21634&scans_id=16839&peptide_id=4649&scanf=12377	http:/kronos.stanford.edu/gfy/www/modules/ascore/visual/trim-phos.php?run_id=16841&search_id=21634&scans_id=16839&peptide_id=4649&charge=4	407654	-0.207507	0.306218	0.160422	0.123765	0.120662	1.29618	1.32952	0.374267	0.410901	0.404175	0.394041	-1.30695	-1.34358
Protein FAM53C OS=Mus musculus GN=Fam53c PE=2 SV=1	sp|Q8BXQ8|FA53C_MOUSE	234	S	FSLS|79.97|PSLGPQASR	1	QRRFSLS*PSLGPQ	1	13.27	1.3676	0.0242	0.2682	43.37	NO OTHERS:1	FSLS|79.97|PSLGPQASR	1	0	0	0	FSLSPSLGPQASR	ind_MOUSE.Tryp.TMT.REVUniprot20150423.CONTAM.fasta.hdr	21634	16839	23137	2	16841	21634	23137	16839	22518	2	16841	0.99	21634	23137	16839	22518	2	https://kronos.stanford.edu/cgi-bin/blast_html4?Db=/seq_db/static/ind_MOUSE.Tryp.TMT.REVUniprot20150423.CONTAM.fasta.hdr&Pep=FSLSPSLGPQASR&MassType=0	https://kronos.stanford.edu/gfy/www/modules/show_out/show_out_wrapper.php?run_id=&search_id=&scans_id=&peptide_id=&scanf=&charge=	https://kronos.stanford.edu/gfy/www/modules/show_out/show_out_wrapper.php?run_id=16841&search_id=21634&scans_id=16839&peptide_id=23137&scanf=22518&charge=2	http://kronos.stanford.edu/gfy/www/modules/sdig/index.php?run_id=16841&search_id=21634&scans_id=16839&peptide_id=23137&scanf=22518	http:/kronos.stanford.edu/gfy/www/modules/ascore/visual/trim-phos.php?run_id=16841&search_id=21634&scans_id=16839&peptide_id=23137&charge=2	954649	0.0458499	0.251741	0.182969	0.141186	0.141262	1.29594	1.29525	0.374004	0.373228	0.560839	0.561141	-0.834342	-0.833566
Serine/threonine-protein kinase SIK2 OS=Mus musculus GN=Sik2 PE=4 SV=1	tr|F8VPT7|F8VPT7_MOUSE	587	S	RAS|79.97|DTSLTQGIVAFR	1	REGRRAS*DTSLTQ	1	24.75	1.9173	0.1031	0.2495	20.59	NO OTHERS:1	RAS|79.97|DTSLTQGIVAFR	1	0	0	3	RASDTSLTQGIVAFR	ind_MOUSE.Tryp.TMT.REVUniprot20150423.CONTAM.fasta.hdr	21634	16839	16397	2	16841	21634	16397	16839	19074	2	16841	0.99	21634	16397	16839	19074	2	https://kronos.stanford.edu/cgi-bin/blast_html4?Db=/seq_db/static/ind_MOUSE.Tryp.TMT.REVUniprot20150423.CONTAM.fasta.hdr&Pep=RASDTSLTQGIVAFR&MassType=0	https://kronos.stanford.edu/gfy/www/modules/show_out/show_out_wrapper.php?run_id=&search_id=&scans_id=&peptide_id=&scanf=&charge=	https://kronos.stanford.edu/gfy/www/modules/show_out/show_out_wrapper.php?run_id=16841&search_id=21634&scans_id=16839&peptide_id=16397&scanf=19074&charge=2	http://kronos.stanford.edu/gfy/www/modules/sdig/index.php?run_id=16841&search_id=21634&scans_id=16839&peptide_id=16397&scanf=19074	http:/kronos.stanford.edu/gfy/www/modules/ascore/visual/trim-phos.php?run_id=16841&search_id=21634&scans_id=16839&peptide_id=16397&charge=2	356044	0.842851	0.161502	0.201415	0.155444	0.135174	1.29574	1.49004	0.373777	0.575353	0.962489	0.836981	-0.0551575	-0.256733
Serine/arginine repetitive matrix protein 2 OS=Mus musculus GN=Srrm2 PE=1 SV=3	sp|Q8BTI8|SRRM2_MOUSE	1179	S	SGAGS|79.97|PPGKR	1	ERSGAGS*PPGKRD	3	13.64	1.6661	0.0858	0.0858	49.09	NO OTHERS:3	SGAGS|79.97|PPGKR	3	0	0	2	SGAGSPPGK	ind_MOUSE.Tryp.TMT.REVUniprot20150423.CONTAM.fasta.hdr	21636	16836	23870	3	16838	21636	23870	16836	2351	3	16838	0.99	21636	23870	16836	2351	3	https://kronos.stanford.edu/cgi-bin/blast_html4?Db=/seq_db/static/ind_MOUSE.Tryp.TMT.REVUniprot20150423.CONTAM.fasta.hdr&Pep=SGAGSPPGK&MassType=0	https://kronos.stanford.edu/gfy/www/modules/show_out/show_out_wrapper.php?run_id=&search_id=&scans_id=&peptide_id=&scanf=&charge=	https://kronos.stanford.edu/gfy/www/modules/show_out/show_out_wrapper.php?run_id=16838&search_id=21636&scans_id=16836&peptide_id=23870&scanf=2351&charge=3	http://kronos.stanford.edu/gfy/www/modules/sdig/index.php?run_id=16838&search_id=21636&scans_id=16836&peptide_id=23870&scanf=2351	http:/kronos.stanford.edu/gfy/www/modules/ascore/visual/trim-phos.php?run_id=16838&search_id=21636&scans_id=16836&peptide_id=23870&charge=3	1.39782e+06	0.0303355	0.277618	0.193983	0.149903	0.125733	1.29406	1.54281	0.3719	0.62556	0.539961	0.452901	-0.889072	-1.14273
Transcription factor jun-D OS=Mus musculus GN=Jund PE=1 SV=1	sp|P15066|JUND_MOUSE	253	S	LAALKDEPQTVPDVPSFGDS|79.97|PPLS|79.97|PIDMDTQER	2	GDSPPLS*PIDMDT	1		2.5229	0.0238	0.2974	29.19	10 days, 9:01:00	NONE > ascore = 13	0	1	0	0	LAALKDEPQTVPDVPSFGDSPPLSPIDMDTQER	ind_MOUSE.Tryp.TMT.REVUniprot20150423.CONTAM.fasta.hdr	21636	16836	43385	3	16838	21636	43385	16836	34329	3	16838	0.99	21636	43385	16836	34329	3	https://kronos.stanford.edu/cgi-bin/blast_html4?Db=/seq_db/static/ind_MOUSE.Tryp.TMT.REVUniprot20150423.CONTAM.fasta.hdr&Pep=LAALKDEPQTVPDVPSFGDSPPLSPIDMDTQER&MassType=0	https://kronos.stanford.edu/gfy/www/modules/show_out/show_out_wrapper.php?run_id=&search_id=&scans_id=&peptide_id=&scanf=&charge=	https://kronos.stanford.edu/gfy/www/modules/show_out/show_out_wrapper.php?run_id=16838&search_id=21636&scans_id=16836&peptide_id=43385&scanf=34329&charge=3	http://kronos.stanford.edu/gfy/www/modules/sdig/index.php?run_id=16838&search_id=21636&scans_id=16836&peptide_id=43385&scanf=34329	http:/kronos.stanford.edu/gfy/www/modules/ascore/visual/trim-phos.php?run_id=16838&search_id=21636&scans_id=16836&peptide_id=43385&charge=3	108303	0.139721	0.199143	0.17643	0.13636	0.17983	1.29386	0.981092	0.37168	-0.0275403	0.684731	0.90302	-0.54639	-0.14717
Niban-like protein 1 OS=Mus musculus GN=Fam129b PE=2 SV=2	sp|Q8R1F1|NIBL1_MOUSE	647	S	QVMSVVQDEESGLPFEAGVEPPS|79.97|PASPDSVTELR	1	AGVEPPS*PASPDS	1	23.1	3.4146	0.0525	0.3542	36.28	NO OTHERS:1	QVMSVVQDEESGLPFEAGVEPPS|79.97|PASPDSVTELR	1	0	0	0	QVMSVVQDEESGLPFEAGVEPPSPASPDSVTELR	ind_MOUSE.Tryp.TMT.REVUniprot20150423.CONTAM.fasta.hdr	21638	16834	57532	3	16836	21638	57532	16834	41260	3	16836	0.99	21638	57532	16834	41260	3	https://kronos.stanford.edu/cgi-bin/blast_html4?Db=/seq_db/static/ind_MOUSE.Tryp.TMT.REVUniprot20150423.CONTAM.fasta.hdr&Pep=QVMSVVQDEESGLPFEAGVEPPSPASPDSVTELR&MassType=0	https://kronos.stanford.edu/gfy/www/modules/show_out/show_out_wrapper.php?run_id=&search_id=&scans_id=&peptide_id=&scanf=&charge=	https://kronos.stanford.edu/gfy/www/modules/show_out/show_out_wrapper.php?run_id=16836&search_id=21638&scans_id=16834&peptide_id=57532&scanf=41260&charge=3	http://kronos.stanford.edu/gfy/www/modules/sdig/index.php?run_id=16836&search_id=21638&scans_id=16834&peptide_id=57532&scanf=41260	http:/kronos.stanford.edu/gfy/www/modules/ascore/visual/trim-phos.php?run_id=16836&search_id=21638&scans_id=16834&peptide_id=57532&charge=3	34080	0.372019	0.158378	0.195576	0.151184	0.216217	1.29363	0.904538	0.371422	-0.144747	0.954577	1.36519	-0.0670667	0.449103
Pinin OS=Mus musculus GN=Pnn PE=1 SV=4	sp|O35691|PININ_MOUSE	380	S	QQDS|79.97|QPEEVMDVLEMVESVK	1	GEKQQDS*QPEEVM	8	86.69	4.2325	0.2574	0.292	97.82	NO OTHERS:8	EGEKQQDS|79.97|QPEEVMDVLEMVESVK, QQDS|79.97|QPEEVMDVLEMVESVK	8	0	0	1	EGEKQQDSQPEEVMDVLEMVESVK	ind_MOUSE.Tryp.TMT.REVUniprot20150423.CONTAM.fasta.hdr	21638	16834	75018	3		21638	73278	16834	49884	4		0.99	21638	75018	16834	48205	3	https://kronos.stanford.edu/cgi-bin/blast_html4?Db=/seq_db/static/ind_MOUSE.Tryp.TMT.REVUniprot20150423.CONTAM.fasta.hdr&Pep=EGEKQQDSQPEEVMDVLEMVESVK&MassType=0	https://kronos.stanford.edu/gfy/www/modules/show_out/show_out_wrapper.php?run_id=&search_id=&scans_id=&peptide_id=&scanf=&charge=	https://kronos.stanford.edu/gfy/www/modules/show_out/show_out_wrapper.php?run_id=&search_id=21638&scans_id=16834&peptide_id=73278&scanf=49884&charge=4	http://kronos.stanford.edu/gfy/www/modules/sdig/index.php?run_id=&search_id=21638&scans_id=16834&peptide_id=73278&scanf=49884	http:/kronos.stanford.edu/gfy/www/modules/ascore/visual/trim-phos.php?run_id=&search_id=21638&scans_id=16834&peptide_id=75018&charge=3	433990	-0.0287201	0.140992	0.151267	0.116954	0.133526	1.29339	1.13287	0.371157	0.179977	0.829511	0.94705	-0.269668	-0.0784871
Protein Ahnak OS=Mus musculus GN=Ahnak PE=1 SV=1	tr|E9Q616|E9Q616_MOUSE	1134	S	FS|79.97|MPT|79.97|LKGEGPDVDVSLPK	1	MKMPKFS*MPTLKG	1	38.15	1.0007	0.0067	0.0067	21.22	47 days, 9:01:00	FS|79.97|MPT|79.97|LKGEGPDVDVSLPK	0	1	0	0	FSMPTLKGEGPDVDVSLPK	ind_MOUSE.Tryp.TMT.REVUniprot20150423.CONTAM.fasta.hdr	21636	16836	26745	2	16838	21636	26745	16836	25105	2	16838	0.99	21636	26745	16836	25105	2	https://kronos.stanford.edu/cgi-bin/blast_html4?Db=/seq_db/static/ind_MOUSE.Tryp.TMT.REVUniprot20150423.CONTAM.fasta.hdr&Pep=FSMPTLKGEGPDVDVSLPK&MassType=0	https://kronos.stanford.edu/gfy/www/modules/show_out/show_out_wrapper.php?run_id=&search_id=&scans_id=&peptide_id=&scanf=&charge=	https://kronos.stanford.edu/gfy/www/modules/show_out/show_out_wrapper.php?run_id=16838&search_id=21636&scans_id=16836&peptide_id=26745&scanf=25105&charge=2	http://kronos.stanford.edu/gfy/www/modules/sdig/index.php?run_id=16838&search_id=21636&scans_id=16836&peptide_id=26745&scanf=25105	http:/kronos.stanford.edu/gfy/www/modules/ascore/visual/trim-phos.php?run_id=16838&search_id=21636&scans_id=16836&peptide_id=26745&charge=2	87893.3	0.820377	0.115935	0.221674	0.17146	0.169954	1.29286	1.30432	0.370566	0.383297	1.47894	1.46595	0.564565	0.551835
Protein Ahnak OS=Mus musculus GN=Ahnak PE=1 SV=1	tr|E9Q616|E9Q616_MOUSE	1137	T	FS|79.97|MPT|79.97|LKGEGPDVDVSLPK	2	PKFSMPT*LKGEGP	1		1.0007	0.0067	0.0067	21.22	47 days, 6:01:00	NONE > ascore = 13	0	1	0	0	FSMPTLKGEGPDVDVSLPK	ind_MOUSE.Tryp.TMT.REVUniprot20150423.CONTAM.fasta.hdr	21636	16836	26745	2	16838	21636	26745	16836	25105	2	16838	0.99	21636	26745	16836	25105	2	https://kronos.stanford.edu/cgi-bin/blast_html4?Db=/seq_db/static/ind_MOUSE.Tryp.TMT.REVUniprot20150423.CONTAM.fasta.hdr&Pep=FSMPTLKGEGPDVDVSLPK&MassType=0	https://kronos.stanford.edu/gfy/www/modules/show_out/show_out_wrapper.php?run_id=&search_id=&scans_id=&peptide_id=&scanf=&charge=	https://kronos.stanford.edu/gfy/www/modules/show_out/show_out_wrapper.php?run_id=16838&search_id=21636&scans_id=16836&peptide_id=26745&scanf=25105&charge=2	http://kronos.stanford.edu/gfy/www/modules/sdig/index.php?run_id=16838&search_id=21636&scans_id=16836&peptide_id=26745&scanf=25105	http:/kronos.stanford.edu/gfy/www/modules/ascore/visual/trim-phos.php?run_id=16838&search_id=21636&scans_id=16836&peptide_id=26745&charge=2	87893.3	0.820377	0.115935	0.221674	0.17146	0.169954	1.29286	1.30432	0.370566	0.383297	1.47894	1.46595	0.564565	0.551835
Microtubule-associated protein RP/EB family member 3 OS=Mus musculus GN=Mapre3 PE=1 SV=1	sp|Q6PER3|MARE3_MOUSE	162	S	KLIGTAVPQRTS|79.97|PTGPK	1	AVPQRTS*PTGPKN	1	0	3.6607	0.0096	0.3902	64.19	NO OTHERS:1	NONE > ascore = 13	1	0	0	0	KLIGTAVPQRTSPTGPK	ind_MOUSE.Tryp.TMT.REVUniprot20150423.CONTAM.fasta.hdr	21634	16839	1654	4	16841	21634	1654	16839	10804	4	16841	0.99	21634	1654	16839	10804	4	https://kronos.stanford.edu/cgi-bin/blast_html4?Db=/seq_db/static/ind_MOUSE.Tryp.TMT.REVUniprot20150423.CONTAM.fasta.hdr&Pep=KLIGTAVPQRTSPTGPK&MassType=0	https://kronos.stanford.edu/gfy/www/modules/show_out/show_out_wrapper.php?run_id=&search_id=&scans_id=&peptide_id=&scanf=&charge=	https://kronos.stanford.edu/gfy/www/modules/show_out/show_out_wrapper.php?run_id=16841&search_id=21634&scans_id=16839&peptide_id=1654&scanf=10804&charge=4	http://kronos.stanford.edu/gfy/www/modules/sdig/index.php?run_id=16841&search_id=21634&scans_id=16839&peptide_id=1654&scanf=10804	http:/kronos.stanford.edu/gfy/www/modules/ascore/visual/trim-phos.php?run_id=16841&search_id=21634&scans_id=16839&peptide_id=1654&charge=4	3.64356e+06	0.607734	0.18605	0.207836	0.160823	0.139869	1.29233	1.48593	0.369977	0.571367	0.864406	0.751784	-0.210219	-0.411609
Serine/threonine-protein kinase N1 OS=Mus musculus GN=Pkn1 PE=4 SV=1	tr|D6RH37|D6RH37_MOUSE	544	T	LIPSAVAT|79.97|GTFSPNAS|79.97|PGAEIR	1	IPSAVAT*GTFSPN	1	0	2.1106	0.0139	0.3031	17.5	23 days, 0:01:00	NONE > ascore = 13	0	1	0	2	LIPSAVATGTFSPNASPGAEIR	ind_MOUSE.Tryp.TMT.REVUniprot20150423.CONTAM.fasta.hdr	21636	16836	46621	2	16838	21636	46621	16836	36093	2	16838	0.99	21636	46621	16836	36093	2	https://kronos.stanford.edu/cgi-bin/blast_html4?Db=/seq_db/static/ind_MOUSE.Tryp.TMT.REVUniprot20150423.CONTAM.fasta.hdr&Pep=LIPSAVATGTFSPNASPGAEIR&MassType=0	https://kronos.stanford.edu/gfy/www/modules/show_out/show_out_wrapper.php?run_id=&search_id=&scans_id=&peptide_id=&scanf=&charge=	https://kronos.stanford.edu/gfy/www/modules/show_out/show_out_wrapper.php?run_id=16838&search_id=21636&scans_id=16836&peptide_id=46621&scanf=36093&charge=2	http://kronos.stanford.edu/gfy/www/modules/sdig/index.php?run_id=16838&search_id=21636&scans_id=16836&peptide_id=46621&scanf=36093	http:/kronos.stanford.edu/gfy/www/modules/ascore/visual/trim-phos.php?run_id=16838&search_id=21636&scans_id=16836&peptide_id=46621&charge=2	134098	0.533871	0.134699	0.1903	0.147298	0.199827	1.29194	0.952324	0.369539	-0.070476	1.09353	1.4835	0.128994	0.569009
Protein Cep350 OS=Mus musculus GN=Cep350 PE=1 SV=1	tr|E9Q309|E9Q309_MOUSE	2450	S	LLELRS|79.97|PTELMK	1	RLLELRS*PTELMK	1	17.99	2.3173	0.2115	0.3932	53.27	NO OTHERS:1	LLELRS|79.97|PTELMK	1	0	0	0	LLELRSPTELMK	ind_MOUSE.Tryp.TMT.REVUniprot20150423.CONTAM.fasta.hdr	21634	16839	63506	3	16841	21634	63506	16839	45697	3	16841	0.99	21634	63506	16839	45697	3	https://kronos.stanford.edu/cgi-bin/blast_html4?Db=/seq_db/static/ind_MOUSE.Tryp.TMT.REVUniprot20150423.CONTAM.fasta.hdr&Pep=LLELRSPTELMK&MassType=0	https://kronos.stanford.edu/gfy/www/modules/show_out/show_out_wrapper.php?run_id=&search_id=&scans_id=&peptide_id=&scanf=&charge=	https://kronos.stanford.edu/gfy/www/modules/show_out/show_out_wrapper.php?run_id=16841&search_id=21634&scans_id=16839&peptide_id=63506&scanf=45697&charge=3	http://kronos.stanford.edu/gfy/www/modules/sdig/index.php?run_id=16841&search_id=21634&scans_id=16839&peptide_id=63506&scanf=45697	http:/kronos.stanford.edu/gfy/www/modules/ascore/visual/trim-phos.php?run_id=16841&search_id=21634&scans_id=16839&peptide_id=63506&charge=3	559587	0.375887	0.16311	0.183501	0.142094	0.126663	1.2914	1.44873	0.368935	0.534793	0.871159	0.776549	-0.198992	-0.364851
Serine/arginine repetitive matrix protein 2 OS=Mus musculus GN=Srrm2 PE=1 SV=3	sp|Q8BTI8|SRRM2_MOUSE	2648	S	SLSYS|79.97|PVER	1	SRSLSYS*PVERRQ	4	11.51	1.6438	0.0144	0.2787	36.78	NO OTHERS:3; NONE > thresh = 13:1	NONE > ascore = 13	3	1	0	2	SLSYSPVER	ind_MOUSE.Tryp.TMT.REVUniprot20150423.CONTAM.fasta.hdr	21639	16833	14585	2	16835	21638	8417	16834	14362	2		0.99	21639	14585	16833	17256	2	https://kronos.stanford.edu/cgi-bin/blast_html4?Db=/seq_db/static/ind_MOUSE.Tryp.TMT.REVUniprot20150423.CONTAM.fasta.hdr&Pep=SLSYSPVER&MassType=0	https://kronos.stanford.edu/gfy/www/modules/show_out/show_out_wrapper.php?run_id=&search_id=&scans_id=&peptide_id=&scanf=&charge=	https://kronos.stanford.edu/gfy/www/modules/show_out/show_out_wrapper.php?run_id=&search_id=21638&scans_id=16834&peptide_id=8417&scanf=14362&charge=2	http://kronos.stanford.edu/gfy/www/modules/sdig/index.php?run_id=&search_id=21638&scans_id=16834&peptide_id=8417&scanf=14362	http:/kronos.stanford.edu/gfy/www/modules/ascore/visual/trim-phos.php?run_id=16835&search_id=21639&scans_id=16833&peptide_id=14585&charge=2	3.65312e+06	-0.107636	0.198647	0.161512	0.125152	0.145945	1.29052	1.10666	0.367955	0.146213	0.630021	0.734693	-0.666528	-0.444786
Caskin-2 OS=Mus musculus GN=Caskin2 PE=1 SV=3	##sp|Q8VHK1|CSKI2_MOUSE	467	T	SPRET|79.97|GEPLNR	1	LKSPRET*GEPLNR	1	10.91	1.6031	0.3061	0.3061	28.06	NO OTHERS:1	NONE > ascore = 13	1	0	0	0	SPRETGEPLNR	ind_MOUSE.Tryp.TMT.REVUniprot20150423.CONTAM.fasta.hdr	21638	16834	27058	2	16836	21638	27058	16834	25048	2	16836	0.99	21638	27058	16834	25048	2	https://kronos.stanford.edu/cgi-bin/blast_html4?Db=/seq_db/static/ind_MOUSE.Tryp.TMT.REVUniprot20150423.CONTAM.fasta.hdr&Pep=SPRETGEPLNR&MassType=0	https://kronos.stanford.edu/gfy/www/modules/show_out/show_out_wrapper.php?run_id=&search_id=&scans_id=&peptide_id=&scanf=&charge=	https://kronos.stanford.edu/gfy/www/modules/show_out/show_out_wrapper.php?run_id=16836&search_id=21638&scans_id=16834&peptide_id=27058&scanf=25048&charge=2	http://kronos.stanford.edu/gfy/www/modules/sdig/index.php?run_id=16836&search_id=21638&scans_id=16834&peptide_id=27058&scanf=25048	http:/kronos.stanford.edu/gfy/www/modules/ascore/visual/trim-phos.php?run_id=16836&search_id=21638&scans_id=16834&peptide_id=27058&charge=2	550651	0.748265	0.140449	0.194583	0.150848	0.163841	1.28993	1.18763	0.367289	0.248085	1.07404	1.16655	0.103049	0.222253
Ancient ubiquitous protein 1 OS=Mus musculus GN=Aup1 PE=2 SV=1	sp|P70295|AUP1_MOUSE	290	S	LRPQSVQSSFPSPPS|79.97|PSSDVQLTTLAHR	1	SFPSPPS*PSSDVQ	1	10.36	4.2504	0.0568	0.4983	104.76	NO OTHERS:1	NONE > ascore = 13	1	0	0	1	LRPQSVQSSFPSPPSPSSDVQLTTLAHR	ind_MOUSE.Tryp.TMT.REVUniprot20150423.CONTAM.fasta.hdr	21634	16839	27639	3	16841	21634	27639	16839	24979	3	16841	0.99	21634	27639	16839	24979	3	https://kronos.stanford.edu/cgi-bin/blast_html4?Db=/seq_db/static/ind_MOUSE.Tryp.TMT.REVUniprot20150423.CONTAM.fasta.hdr&Pep=LRPQSVQSSFPSPPSPSSDVQLTTLAHR&MassType=0	https://kronos.stanford.edu/gfy/www/modules/show_out/show_out_wrapper.php?run_id=&search_id=&scans_id=&peptide_id=&scanf=&charge=	https://kronos.stanford.edu/gfy/www/modules/show_out/show_out_wrapper.php?run_id=16841&search_id=21634&scans_id=16839&peptide_id=27639&scanf=24979&charge=3	http://kronos.stanford.edu/gfy/www/modules/sdig/index.php?run_id=16841&search_id=21634&scans_id=16839&peptide_id=27639&scanf=24979	http:/kronos.stanford.edu/gfy/www/modules/ascore/visual/trim-phos.php?run_id=16841&search_id=21634&scans_id=16839&peptide_id=27639&charge=3	318410	-0.0250644	0.175011	0.176511	0.136843	0.207481	1.28988	0.850734	0.367238	-0.233219	0.781908	1.18553	-0.354929	0.245529
Myb/SANT-like DNA-binding domain-containing protein 2 OS=Mus musculus GN=Msantd2 PE=1 SV=1	sp|Q6NZR2|MSD2_MOUSE	54	S	GASPLGPGS|79.97|AAGSGAAASGGLGLGLGGR	1	SPLGPGS*AAGSGA	2	10.36	2.4259	0.1778	0.5377	24.94	NO OTHERS:2	NONE > ascore = 13	2	0	0	0	GASPLGPGSAAGSGAAASGGLGLGLGGR	ind_MOUSE.Tryp.TMT.REVUniprot20150423.CONTAM.fasta.hdr	21634	16839	24366	2		21635	14626	16837	18473	2	16839	0.99	21635	14626	16837	18473	2	https://kronos.stanford.edu/cgi-bin/blast_html4?Db=/seq_db/static/ind_MOUSE.Tryp.TMT.REVUniprot20150423.CONTAM.fasta.hdr&Pep=GASPLGPGSAAGSGAAASGGLGLGLGGR&MassType=0	https://kronos.stanford.edu/gfy/www/modules/show_out/show_out_wrapper.php?run_id=&search_id=&scans_id=&peptide_id=&scanf=&charge=	https://kronos.stanford.edu/gfy/www/modules/show_out/show_out_wrapper.php?run_id=16839&search_id=21635&scans_id=16837&peptide_id=14626&scanf=18473&charge=2	http://kronos.stanford.edu/gfy/www/modules/sdig/index.php?run_id=16839&search_id=21635&scans_id=16837&peptide_id=14626&scanf=18473	http:/kronos.stanford.edu/gfy/www/modules/ascore/visual/trim-phos.php?run_id=&search_id=21634&scans_id=16839&peptide_id=24366&charge=2	250880	0.910001	0.136435	0.20943	0.162393	0.165107	1.28965	1.26845	0.366982	0.34307	1.19026	1.21015	0.251279	0.275191
E3 ubiquitin-protein ligase MGRN1 OS=Mus musculus GN=Mgrn1 PE=1 SV=2	sp|Q9D074|MGRN1_MOUSE	473	S	ESSSPES|79.97|FGTEEGDEPSLK	1	ESSSPES*FGTEEG	1	5.92	1.9313	0.0042	0.4692	39	NO OTHERS:1	NONE > ascore = 13	1	0	0	4	ESSSPESFGTEEGDEPSLK	ind_MOUSE.Tryp.TMT.REVUniprot20150423.CONTAM.fasta.hdr	21639	16833	26693	2	16835	21639	26693	16833	23832	2	16835	0.99	21639	26693	16833	23832	2	https://kronos.stanford.edu/cgi-bin/blast_html4?Db=/seq_db/static/ind_MOUSE.Tryp.TMT.REVUniprot20150423.CONTAM.fasta.hdr&Pep=ESSSPESFGTEEGDEPSLK&MassType=0	https://kronos.stanford.edu/gfy/www/modules/show_out/show_out_wrapper.php?run_id=&search_id=&scans_id=&peptide_id=&scanf=&charge=	https://kronos.stanford.edu/gfy/www/modules/show_out/show_out_wrapper.php?run_id=16835&search_id=21639&scans_id=16833&peptide_id=26693&scanf=23832&charge=2	http://kronos.stanford.edu/gfy/www/modules/sdig/index.php?run_id=16835&search_id=21639&scans_id=16833&peptide_id=26693&scanf=23832	http:/kronos.stanford.edu/gfy/www/modules/ascore/visual/trim-phos.php?run_id=16835&search_id=21639&scans_id=16833&peptide_id=26693&charge=2	269785	0.643808	0.116356	0.22899	0.177615	0.191204	1.28925	1.19762	0.366534	0.260172	1.52648	1.64327	0.610205	0.716567
Fanconi anemia group A protein homolog (Fragment) OS=Mus musculus GN=Fanca PE=4 SV=1	tr|F7CK17|F7CK17_MOUSE	434	S	VSLENVGLYEDLSS|79.97|PGDIAER	1	LYEDLSS*PGDIAE	1	0	2.9025	0.0088	0.4831	25.27	NO OTHERS:1	NONE > ascore = 13	1	0	0	1	VSLENVGLYEDLSSPGDIAER	ind_MOUSE.Tryp.TMT.REVUniprot20150423.CONTAM.fasta.hdr	21638	16834	50009	2	16836	21638	50009	16834	37352	2	16836	0.99	21638	50009	16834	37352	2	https://kronos.stanford.edu/cgi-bin/blast_html4?Db=/seq_db/static/ind_MOUSE.Tryp.TMT.REVUniprot20150423.CONTAM.fasta.hdr&Pep=VSLENVGLYEDLSSPGDIAER&MassType=0	https://kronos.stanford.edu/gfy/www/modules/show_out/show_out_wrapper.php?run_id=&search_id=&scans_id=&peptide_id=&scanf=&charge=	https://kronos.stanford.edu/gfy/www/modules/show_out/show_out_wrapper.php?run_id=16836&search_id=21638&scans_id=16834&peptide_id=50009&scanf=37352&charge=2	http://kronos.stanford.edu/gfy/www/modules/sdig/index.php?run_id=16836&search_id=21638&scans_id=16834&peptide_id=50009&scanf=37352	http:/kronos.stanford.edu/gfy/www/modules/ascore/visual/trim-phos.php?run_id=16836&search_id=21638&scans_id=16834&peptide_id=50009&charge=2	125955	0.140914	0.149173	0.176149	0.136653	0.217136	1.28902	0.811236	0.366272	-0.301806	0.916073	1.4556	-0.126465	0.541613
Serine/arginine repetitive matrix protein 2 OS=Mus musculus GN=Srrm2 PE=1 SV=3	sp|Q8BTI8|SRRM2_MOUSE	250	S	RSRS|79.97|T|79.97|TPAPK	1	KRKRSRS*TTPAPK	1	30.7	1.1125	0.0189	0.0189	29.59	10 days, 11:01:00	RSRS|79.97|T|79.97|TPAPK	0	1	0	2	RSRSTTPAPK	ind_MOUSE.Tryp.TMT.REVUniprot20150423.CONTAM.fasta.hdr	21637	16835	58783	2	16837	21637	58783	16835	42001	2	16837	0.99	21637	58783	16835	42001	2	https://kronos.stanford.edu/cgi-bin/blast_html4?Db=/seq_db/static/ind_MOUSE.Tryp.TMT.REVUniprot20150423.CONTAM.fasta.hdr&Pep=RSRSTTPAPK&MassType=0	https://kronos.stanford.edu/gfy/www/modules/show_out/show_out_wrapper.php?run_id=&search_id=&scans_id=&peptide_id=&scanf=&charge=	https://kronos.stanford.edu/gfy/www/modules/show_out/show_out_wrapper.php?run_id=16837&search_id=21637&scans_id=16835&peptide_id=58783&scanf=42001&charge=2	http://kronos.stanford.edu/gfy/www/modules/sdig/index.php?run_id=16837&search_id=21637&scans_id=16835&peptide_id=58783&scanf=42001	http:/kronos.stanford.edu/gfy/www/modules/ascore/visual/trim-phos.php?run_id=16837&search_id=21637&scans_id=16835&peptide_id=58783&charge=2	45859.2	0.513708	0.131902	0.183201	0.142138	0.186867	1.2889	0.980378	0.366136	-0.0285893	1.0776	1.41671	0.107824	0.502549
Serine/arginine repetitive matrix protein 2 OS=Mus musculus GN=Srrm2 PE=1 SV=3	sp|Q8BTI8|SRRM2_MOUSE	251	T	RSRS|79.97|T|79.97|TPAPK	2	RKRSRST*TPAPKS	1		1.1125	0.0189	0.0189	29.59	10 days, 10:01:00	NONE > ascore = 13	0	1	0	2	RSRSTTPAPK	ind_MOUSE.Tryp.TMT.REVUniprot20150423.CONTAM.fasta.hdr	21637	16835	58783	2	16837	21637	58783	16835	42001	2	16837	0.99	21637	58783	16835	42001	2	https://kronos.stanford.edu/cgi-bin/blast_html4?Db=/seq_db/static/ind_MOUSE.Tryp.TMT.REVUniprot20150423.CONTAM.fasta.hdr&Pep=RSRSTTPAPK&MassType=0	https://kronos.stanford.edu/gfy/www/modules/show_out/show_out_wrapper.php?run_id=&search_id=&scans_id=&peptide_id=&scanf=&charge=	https://kronos.stanford.edu/gfy/www/modules/show_out/show_out_wrapper.php?run_id=16837&search_id=21637&scans_id=16835&peptide_id=58783&scanf=42001&charge=2	http://kronos.stanford.edu/gfy/www/modules/sdig/index.php?run_id=16837&search_id=21637&scans_id=16835&peptide_id=58783&scanf=42001	http:/kronos.stanford.edu/gfy/www/modules/ascore/visual/trim-phos.php?run_id=16837&search_id=21637&scans_id=16835&peptide_id=58783&charge=2	45859.2	0.513708	0.131902	0.183201	0.142138	0.186867	1.2889	0.980378	0.366136	-0.0285893	1.0776	1.41671	0.107824	0.502549
Zinc finger protein 532 OS=Mus musculus GN=Znf532 PE=1 SV=1	sp|Q6NXK2|ZN532_MOUSE	734	S	VQPGIAGAVISAPASTPMS|79.97|PAMPLDEDPSK	1	PASTPMS*PAMPLD	1	5.31	3.8484	0.0657	0.4132	69.38	NO OTHERS:1	NONE > ascore = 13	1	0	0	3	VQPGIAGAVISAPASTPMSPAMPLDEDPSK	ind_MOUSE.Tryp.TMT.REVUniprot20150423.CONTAM.fasta.hdr	21636	16836	37137	4	16838	21636	37137	16836	30900	4	16838	0.99	21636	37137	16836	30900	4	https://kronos.stanford.edu/cgi-bin/blast_html4?Db=/seq_db/static/ind_MOUSE.Tryp.TMT.REVUniprot20150423.CONTAM.fasta.hdr&Pep=VQPGIAGAVISAPASTPMSPAMPLDEDPSK&MassType=0	https://kronos.stanford.edu/gfy/www/modules/show_out/show_out_wrapper.php?run_id=&search_id=&scans_id=&peptide_id=&scanf=&charge=	https://kronos.stanford.edu/gfy/www/modules/show_out/show_out_wrapper.php?run_id=16838&search_id=21636&scans_id=16836&peptide_id=37137&scanf=30900&charge=4	http://kronos.stanford.edu/gfy/www/modules/sdig/index.php?run_id=16838&search_id=21636&scans_id=16836&peptide_id=37137&scanf=30900	http:/kronos.stanford.edu/gfy/www/modules/ascore/visual/trim-phos.php?run_id=16838&search_id=21636&scans_id=16836&peptide_id=37137&charge=4	90442.8	0.922065	0.148475	0.203963	0.158348	0.153512	1.28807	1.32864	0.365213	0.409955	1.0665	1.03393	0.0928804	0.048138
Moesin OS=Mus musculus GN=Msn PE=1 SV=3	sp|P26041|MOES_MOUSE	576	S	IDEFES|79.97|M	1	RIDEFES*M+++++	1	1000	1.6758	0.4781	0.4781	28.77	NO OTHERS:1	IDEFES|79.97|M	1	0	0	0	IDEFESM	ind_MOUSE.Tryp.TMT.REVUniprot20150423.CONTAM.fasta.hdr	21639	16833	43909	2	16835	21639	43909	16833	33101	2	16835	0.99	21639	43909	16833	33101	2	https://kronos.stanford.edu/cgi-bin/blast_html4?Db=/seq_db/static/ind_MOUSE.Tryp.TMT.REVUniprot20150423.CONTAM.fasta.hdr&Pep=IDEFESM&MassType=0	https://kronos.stanford.edu/gfy/www/modules/show_out/show_out_wrapper.php?run_id=&search_id=&scans_id=&peptide_id=&scanf=&charge=	https://kronos.stanford.edu/gfy/www/modules/show_out/show_out_wrapper.php?run_id=16835&search_id=21639&scans_id=16833&peptide_id=43909&scanf=33101&charge=2	http://kronos.stanford.edu/gfy/www/modules/sdig/index.php?run_id=16835&search_id=21639&scans_id=16833&peptide_id=43909&scanf=33101	http:/kronos.stanford.edu/gfy/www/modules/ascore/visual/trim-phos.php?run_id=16835&search_id=21639&scans_id=16833&peptide_id=43909&charge=2	69479.5	-0.234287	0.196672	0.150055	0.116524	0.15438	1.28776	0.971985	0.364867	-0.0409937	0.592476	0.784959	-0.755172	-0.349311
Golgi reassembly stacking protein 2, isoform CRA_d OS=Mus musculus GN=Gorasp2 PE=1 SV=1	tr|A2ATI9|A2ATI9_MOUSE	398	S	ADASSLTVDVTS|79.97|PASKVPTTVEDR	1	LTVDVTS*PASKVP	5	14.89	4.3845	0.0003	0.4697	73.44	NO OTHERS:5	ADASSLTVDVTS|79.97|PASK, ADASSLTVDVTS|79.97|PASKVPTTVEDR	5	0	0	2	ADASSLTVDVTSPASK	ind_MOUSE.Tryp.TMT.REVUniprot20150423.CONTAM.fasta.hdr	21636	16836	20413	3	16836	21637	23649	16835	23156	3		0.99	21637	19272	16835	22052	3	https://kronos.stanford.edu/cgi-bin/blast_html4?Db=/seq_db/static/ind_MOUSE.Tryp.TMT.REVUniprot20150423.CONTAM.fasta.hdr&Pep=ADASSLTVDVTSPASK&MassType=0	https://kronos.stanford.edu/gfy/www/modules/show_out/show_out_wrapper.php?run_id=&search_id=&scans_id=&peptide_id=&scanf=&charge=	https://kronos.stanford.edu/gfy/www/modules/show_out/show_out_wrapper.php?run_id=&search_id=21637&scans_id=16835&peptide_id=23649&scanf=23156&charge=3	http://kronos.stanford.edu/gfy/www/modules/sdig/index.php?run_id=&search_id=21637&scans_id=16835&peptide_id=23649&scanf=23156	http:/kronos.stanford.edu/gfy/www/modules/ascore/visual/trim-phos.php?run_id=16836&search_id=21636&scans_id=16836&peptide_id=20413&charge=3	5.57811e+06	0.428598	0.116032	0.17613	0.136786	0.128841	1.28763	1.36703	0.364718	0.451049	1.17887	1.11039	0.2374	0.151068
Tumor suppressor p53-binding protein 1 OS=Mus musculus GN=Trp53bp1 PE=1 SV=2	tr|A2AU89|A2AU89_MOUSE	1585	T	SNISSPVT|79.97|PTAASSSSTTPTR	1	NISSPVT*PTAASS	1	13.27	1.8941	0.0102	0.2692	16.73	NO OTHERS:1	SNISSPVT|79.97|PTAASSSSTTPTR	1	0	0	5	SNISSPVTPTAASSSSTTPTR	ind_MOUSE.Tryp.TMT.REVUniprot20150423.CONTAM.fasta.hdr	21637	16835	695	2	16837	21637	695	16835	10279	2	16837	0.99	21637	695	16835	10279	2	https://kronos.stanford.edu/cgi-bin/blast_html4?Db=/seq_db/static/ind_MOUSE.Tryp.TMT.REVUniprot20150423.CONTAM.fasta.hdr&Pep=SNISSPVTPTAASSSSTTPTR&MassType=0	https://kronos.stanford.edu/gfy/www/modules/show_out/show_out_wrapper.php?run_id=&search_id=&scans_id=&peptide_id=&scanf=&charge=	https://kronos.stanford.edu/gfy/www/modules/show_out/show_out_wrapper.php?run_id=16837&search_id=21637&scans_id=16835&peptide_id=695&scanf=10279&charge=2	http://kronos.stanford.edu/gfy/www/modules/sdig/index.php?run_id=16837&search_id=21637&scans_id=16835&peptide_id=695&scanf=10279	http:/kronos.stanford.edu/gfy/www/modules/ascore/visual/trim-phos.php?run_id=16837&search_id=21637&scans_id=16835&peptide_id=695&charge=2	160412	0.909972	0.13958	0.219397	0.170439	0.157723	1.28725	1.39103	0.364291	0.47615	1.22109	1.12999	0.288164	0.176305
Serine/arginine repetitive matrix protein 2 OS=Mus musculus GN=Srrm2 PE=1 SV=3	sp|Q8BTI8|SRRM2_MOUSE	2266	S	TPAALAALSLTGS|79.97|GTPPTAANYPSSSR	1	ALSLTGS*GTPPTA	1	0	2.6436	0.0116	0.5613	35.06	NO OTHERS:1	NONE > ascore = 13	1	0	0	2	TPAALAALSLTGSGTPPTAANYPSSSR	ind_MOUSE.Tryp.TMT.REVUniprot20150423.CONTAM.fasta.hdr	21634	16839	36046	2	16841	21634	36046	16839	29714	2	16841	0.99	21634	36046	16839	29714	2	https://kronos.stanford.edu/cgi-bin/blast_html4?Db=/seq_db/static/ind_MOUSE.Tryp.TMT.REVUniprot20150423.CONTAM.fasta.hdr&Pep=TPAALAALSLTGSGTPPTAANYPSSSR&MassType=0	https://kronos.stanford.edu/gfy/www/modules/show_out/show_out_wrapper.php?run_id=&search_id=&scans_id=&peptide_id=&scanf=&charge=	https://kronos.stanford.edu/gfy/www/modules/show_out/show_out_wrapper.php?run_id=16841&search_id=21634&scans_id=16839&peptide_id=36046&scanf=29714&charge=2	http://kronos.stanford.edu/gfy/www/modules/sdig/index.php?run_id=16841&search_id=21634&scans_id=16839&peptide_id=36046&scanf=29714	http:/kronos.stanford.edu/gfy/www/modules/ascore/visual/trim-phos.php?run_id=16841&search_id=21634&scans_id=16839&peptide_id=36046&charge=2	78238.5	0.58681	0.184344	0.203684	0.158306	0.135293	1.28664	1.5055	0.363611	0.590238	0.858754	0.733917	-0.219683	-0.446311
Death-inducer obliterator 1 OS=Mus musculus GN=Dido1 PE=1 SV=4	sp|Q8C9B9|DIDO1_MOUSE	1016	S	SILAKPSSS|79.97|PDPR	1	LAKPSSS*PDPRYL	1	6.59	2.6405	0.0598	0.4476	46.07	NO OTHERS:1	NONE > ascore = 13	1	0	0	1	SILAKPSSSPDPR	ind_MOUSE.Tryp.TMT.REVUniprot20150423.CONTAM.fasta.hdr	21634	16839	2394	3	16841	21634	2394	16839	11186	3	16841	0.99	21634	2394	16839	11186	3	https://kronos.stanford.edu/cgi-bin/blast_html4?Db=/seq_db/static/ind_MOUSE.Tryp.TMT.REVUniprot20150423.CONTAM.fasta.hdr&Pep=SILAKPSSSPDPR&MassType=0	https://kronos.stanford.edu/gfy/www/modules/show_out/show_out_wrapper.php?run_id=&search_id=&scans_id=&peptide_id=&scanf=&charge=	https://kronos.stanford.edu/gfy/www/modules/show_out/show_out_wrapper.php?run_id=16841&search_id=21634&scans_id=16839&peptide_id=2394&scanf=11186&charge=3	http://kronos.stanford.edu/gfy/www/modules/sdig/index.php?run_id=16841&search_id=21634&scans_id=16839&peptide_id=2394&scanf=11186	http:/kronos.stanford.edu/gfy/www/modules/ascore/visual/trim-phos.php?run_id=16841&search_id=21634&scans_id=16839&peptide_id=2394&charge=3	2.14784e+06	-0.24902	0.294396	0.142554	0.110812	0.124574	1.28644	1.14433	0.36339	0.194504	0.376406	0.423151	-1.40964	-1.24075
Acylamino-acid-releasing enzyme (Fragment) OS=Mus musculus GN=Apeh PE=4 SV=1	tr|A0A0A6YXV0|A0A0A6YXV0_MOUSE	26	S	AEPDPGVS|79.97|PAQVLLSEPQEAAALYR	1	EPDPGVS*PAQVLL	1	23.45	4.0605	0.1684	0.4526	53.6	NO OTHERS:1	AEPDPGVS|79.97|PAQVLLSEPQEAAALYR	1	0	0	0	AEPDPGVSPAQVLLSEPQEAAALYR	ind_MOUSE.Tryp.TMT.REVUniprot20150423.CONTAM.fasta.hdr	21638	16834	55009	3	16836	21638	55009	16834	39959	3	16836	0.99	21638	55009	16834	39959	3	https://kronos.stanford.edu/cgi-bin/blast_html4?Db=/seq_db/static/ind_MOUSE.Tryp.TMT.REVUniprot20150423.CONTAM.fasta.hdr&Pep=AEPDPGVSPAQVLLSEPQEAAALYR&MassType=0	https://kronos.stanford.edu/gfy/www/modules/show_out/show_out_wrapper.php?run_id=&search_id=&scans_id=&peptide_id=&scanf=&charge=	https://kronos.stanford.edu/gfy/www/modules/show_out/show_out_wrapper.php?run_id=16836&search_id=21638&scans_id=16834&peptide_id=55009&scanf=39959&charge=3	http://kronos.stanford.edu/gfy/www/modules/sdig/index.php?run_id=16836&search_id=21638&scans_id=16834&peptide_id=55009&scanf=39959	http:/kronos.stanford.edu/gfy/www/modules/ascore/visual/trim-phos.php?run_id=16836&search_id=21638&scans_id=16834&peptide_id=55009&charge=3	93314.5	0.666212	0.0980717	0.231704	0.180242	0.189878	1.28551	1.22028	0.362344	0.287212	1.83786	1.93611	0.878028	0.95316
Bcl-2-associated transcription factor 1 OS=Mus musculus GN=Bclaf1 PE=1 SV=1	tr|A0A087WQA0|A0A087WQA0_MOUSE	286	S	YSPS|79.97|QNS|79.97|PIHHIPSR	1	SSRYSPS*QNSPIH	1	10.96	2.2571	0.0038	0.2783	39.21	12 days, 1:01:00	NONE > ascore = 13	0	1	0	4	YSPSQNSPIHHIPSR	ind_MOUSE.Tryp.TMT.REVUniprot20150423.CONTAM.fasta.hdr	21638	16834	85425	3	16836	21638	85425	16834	9572	3	16836	0.99	21638	85425	16834	9572	3	https://kronos.stanford.edu/cgi-bin/blast_html4?Db=/seq_db/static/ind_MOUSE.Tryp.TMT.REVUniprot20150423.CONTAM.fasta.hdr&Pep=YSPSQNSPIHHIPSR&MassType=0	https://kronos.stanford.edu/gfy/www/modules/show_out/show_out_wrapper.php?run_id=&search_id=&scans_id=&peptide_id=&scanf=&charge=	https://kronos.stanford.edu/gfy/www/modules/show_out/show_out_wrapper.php?run_id=16836&search_id=21638&scans_id=16834&peptide_id=85425&scanf=9572&charge=3	http://kronos.stanford.edu/gfy/www/modules/sdig/index.php?run_id=16836&search_id=21638&scans_id=16834&peptide_id=85425&scanf=9572	http:/kronos.stanford.edu/gfy/www/modules/ascore/visual/trim-phos.php?run_id=16836&search_id=21638&scans_id=16834&peptide_id=85425&charge=3	906066	0.807296	0.150447	0.20913	0.162719	0.176479	1.28522	1.18501	0.362016	0.244905	1.08157	1.17303	0.113129	0.230241
Baculoviral IAP repeat-containing protein 6 OS=Mus musculus GN=Birc6 PE=1 SV=2	sp|O88738|BIRC6_MOUSE	3960	S	AMASTPPRPPS|79.97|RR	1	TPPRPPS*RRGRTI	1	30.02	1.784	0.389	0.389	31.62	NO OTHERS:1	AMASTPPRPPS|79.97|RR	1	0	0	5	AMASTPPRPPSRR	ind_MOUSE.Tryp.TMT.REVUniprot20150423.CONTAM.fasta.hdr	21634	16839	36598	2	16841	21634	36598	16839	3000	2	16841	0.99	21634	36598	16839	3000	2	https://kronos.stanford.edu/cgi-bin/blast_html4?Db=/seq_db/static/ind_MOUSE.Tryp.TMT.REVUniprot20150423.CONTAM.fasta.hdr&Pep=AMASTPPRPPSRR&MassType=0	https://kronos.stanford.edu/gfy/www/modules/show_out/show_out_wrapper.php?run_id=&search_id=&scans_id=&peptide_id=&scanf=&charge=	https://kronos.stanford.edu/gfy/www/modules/show_out/show_out_wrapper.php?run_id=16841&search_id=21634&scans_id=16839&peptide_id=36598&scanf=3000&charge=2	http://kronos.stanford.edu/gfy/www/modules/sdig/index.php?run_id=16841&search_id=21634&scans_id=16839&peptide_id=36598&scanf=3000	http:/kronos.stanford.edu/gfy/www/modules/ascore/visual/trim-phos.php?run_id=16841&search_id=21634&scans_id=16839&peptide_id=36598&charge=2	170117	-0.178254	0.242813	0.130399	0.101471	0.125128	1.28509	1.04212	0.361871	0.0595273	0.417896	0.515327	-1.25878	-0.956439
Prelamin-A/C OS=Mus musculus GN=Lmna PE=1 SV=2	sp|P48678|LMNA_MOUSE	633	S	SVGGS|79.97|GGGSFGDNLVTR	1	FRSVGGS*GGGSFG	1	12.74	2.1647	0.1448	0.5439	19.9	NO OTHERS:1	NONE > ascore = 13	1	0	0	0	SVGGSGGGSFGDNLVTR	ind_MOUSE.Tryp.TMT.REVUniprot20150423.CONTAM.fasta.hdr	21635	16837	4726	2	16839	21635	4726	16837	12807	2	16839	0.99	21635	4726	16837	12807	2	https://kronos.stanford.edu/cgi-bin/blast_html4?Db=/seq_db/static/ind_MOUSE.Tryp.TMT.REVUniprot20150423.CONTAM.fasta.hdr&Pep=SVGGSGGGSFGDNLVTR&MassType=0	https://kronos.stanford.edu/gfy/www/modules/show_out/show_out_wrapper.php?run_id=&search_id=&scans_id=&peptide_id=&scanf=&charge=	https://kronos.stanford.edu/gfy/www/modules/show_out/show_out_wrapper.php?run_id=16839&search_id=21635&scans_id=16837&peptide_id=4726&scanf=12807&charge=2	http://kronos.stanford.edu/gfy/www/modules/sdig/index.php?run_id=16839&search_id=21635&scans_id=16837&peptide_id=4726&scanf=12807	http:/kronos.stanford.edu/gfy/www/modules/ascore/visual/trim-phos.php?run_id=16839&search_id=21635&scans_id=16837&peptide_id=4726&charge=2	47364	-0.0807077	0.18717	0.174767	0.136053	0.138353	1.28456	1.2632	0.36127	0.337081	0.726894	0.739185	-0.460182	-0.435993
Microtubule-associated protein 1A OS=Mus musculus GN=Map1a PE=1 SV=1	tr|A2ARP8|A2ARP8_MOUSE	2420	T	ALALVPGT|79.97|PTR	1	LALVPGT*PTRTRH	1	13.27	1.5661	0.0509	0.4088	19.86	NO OTHERS:1	ALALVPGT|79.97|PTR	1	0	0	2	ALALVPGTPTR	ind_MOUSE.Tryp.TMT.REVUniprot20150423.CONTAM.fasta.hdr	21634	16839	17406	2	16841	21634	17406	16839	19595	2	16841	0.99	21634	17406	16839	19595	2	https://kronos.stanford.edu/cgi-bin/blast_html4?Db=/seq_db/static/ind_MOUSE.Tryp.TMT.REVUniprot20150423.CONTAM.fasta.hdr&Pep=ALALVPGTPTR&MassType=0	https://kronos.stanford.edu/gfy/www/modules/show_out/show_out_wrapper.php?run_id=&search_id=&scans_id=&peptide_id=&scanf=&charge=	https://kronos.stanford.edu/gfy/www/modules/show_out/show_out_wrapper.php?run_id=16841&search_id=21634&scans_id=16839&peptide_id=17406&scanf=19595&charge=2	http://kronos.stanford.edu/gfy/www/modules/sdig/index.php?run_id=16841&search_id=21634&scans_id=16839&peptide_id=17406&scanf=19595	http:/kronos.stanford.edu/gfy/www/modules/ascore/visual/trim-phos.php?run_id=16841&search_id=21634&scans_id=16839&peptide_id=17406&charge=2	6.01493e+06	0.0293826	0.235833	0.113105	0.088064	0.0504659	1.28435	2.24122	0.361037	1.16428	0.373416	0.213989	-1.42114	-2.22439
Dipeptidase 2 OS=Mus musculus GN=Dpep2 PE=1 SV=1	##sp|Q8C255|DPEP2_MOUSE	214	S	AAADS|79.97|VHSLDVMMGLR	1	RRAAADS*VHSLDV	1	30.02	2.3552	0.1335	0.249	32.89	NO OTHERS:1	AAADS|79.97|VHSLDVMMGLR	1	0	0	2	AAADSVHSLDVMMGLR	ind_MOUSE.Tryp.TMT.REVUniprot20150423.CONTAM.fasta.hdr	21638	16834	72562	3	16836	21638	72562	16834	4949	3	16836	0.99	21638	72562	16834	4949	3	https://kronos.stanford.edu/cgi-bin/blast_html4?Db=/seq_db/static/ind_MOUSE.Tryp.TMT.REVUniprot20150423.CONTAM.fasta.hdr&Pep=AAADSVHSLDVMMGLR&MassType=0	https://kronos.stanford.edu/gfy/www/modules/show_out/show_out_wrapper.php?run_id=&search_id=&scans_id=&peptide_id=&scanf=&charge=	https://kronos.stanford.edu/gfy/www/modules/show_out/show_out_wrapper.php?run_id=16836&search_id=21638&scans_id=16834&peptide_id=72562&scanf=4949&charge=3	http://kronos.stanford.edu/gfy/www/modules/sdig/index.php?run_id=16836&search_id=21638&scans_id=16834&peptide_id=72562&scanf=4949	http:/kronos.stanford.edu/gfy/www/modules/ascore/visual/trim-phos.php?run_id=16836&search_id=21638&scans_id=16834&peptide_id=72562&charge=3	1.11516e+07	0.308086	0.149496	0.166472	0.129684	0.159091	1.28368	1.0464	0.360281	0.0654332	0.867473	1.06418	-0.20511	0.0897379
Zinc finger E-box-binding homeobox 1 OS=Mus musculus GN=Zeb1 PE=1 SV=1	sp|Q64318|ZEB1_MOUSE	435	S	EQEAVSASPIQQGGHS|79.97|VISAISLPLVDQDGTTK	1	IQQGGHS*VISAIS	1	4.17	3.9586	0.0132	0.2721	46.64	NO OTHERS:1	NONE > ascore = 13	1	0	0	0	EQEAVSASPIQQGGHSVISAISLPLVDQDGTTK	ind_MOUSE.Tryp.TMT.REVUniprot20150423.CONTAM.fasta.hdr	21636	16836	40396	4	16838	21636	40396	16836	32715	4	16838	0.99	21636	40396	16836	32715	4	https://kronos.stanford.edu/cgi-bin/blast_html4?Db=/seq_db/static/ind_MOUSE.Tryp.TMT.REVUniprot20150423.CONTAM.fasta.hdr&Pep=EQEAVSASPIQQGGHSVISAISLPLVDQDGTTK&MassType=0	https://kronos.stanford.edu/gfy/www/modules/show_out/show_out_wrapper.php?run_id=&search_id=&scans_id=&peptide_id=&scanf=&charge=	https://kronos.stanford.edu/gfy/www/modules/show_out/show_out_wrapper.php?run_id=16838&search_id=21636&scans_id=16836&peptide_id=40396&scanf=32715&charge=4	http://kronos.stanford.edu/gfy/www/modules/sdig/index.php?run_id=16838&search_id=21636&scans_id=16836&peptide_id=40396&scanf=32715	http:/kronos.stanford.edu/gfy/www/modules/ascore/visual/trim-phos.php?run_id=16838&search_id=21636&scans_id=16836&peptide_id=40396&charge=4	144168	0.579957	0.128834	0.190382	0.148377	0.192257	1.28309	0.99025	0.359627	-0.0141349	1.15169	1.49228	0.203759	0.577521
Protein Ahnak OS=Mus musculus GN=Ahnak PE=1 SV=1	tr|E9Q616|E9Q616_MOUSE	5525	S	ASLGS|79.97|LEGEVEAEASSPK	1	SKASLGS*LEGEVE	55	28.93	3.2293	0.0941	0.1655	91.15	NO OTHERS:44; NONE > thresh = 13:1; 5522:9; 5536:1	ASLGS|79.97|LEGEVEAEASSPK	44	11	0	0	SSKASLGSLEGEVEAEASSPK	ind_MOUSE.Tryp.TMT.REVUniprot20150423.CONTAM.fasta.hdr	21639	16833	49609	3	16835	21638	44045	16834	34128	3		0.99	21638	50564	16834	37849	3	https://kronos.stanford.edu/cgi-bin/blast_html4?Db=/seq_db/static/ind_MOUSE.Tryp.TMT.REVUniprot20150423.CONTAM.fasta.hdr&Pep=SSKASLGSLEGEVEAEASSPK&MassType=0	https://kronos.stanford.edu/gfy/www/modules/show_out/show_out_wrapper.php?run_id=&search_id=&scans_id=&peptide_id=&scanf=&charge=	https://kronos.stanford.edu/gfy/www/modules/show_out/show_out_wrapper.php?run_id=&search_id=21638&scans_id=16834&peptide_id=44045&scanf=34128&charge=3	http://kronos.stanford.edu/gfy/www/modules/sdig/index.php?run_id=&search_id=21638&scans_id=16834&peptide_id=44045&scanf=34128	http:/kronos.stanford.edu/gfy/www/modules/ascore/visual/trim-phos.php?run_id=16835&search_id=21639&scans_id=16833&peptide_id=49609&charge=3	1.12314e+07	0.778256	0.137481	0.192105	0.149864	0.163675	1.28186	1.1737	0.358234	0.231062	1.09007	1.19052	0.124423	0.251594
EH domain-binding protein 1 (Fragment) OS=Mus musculus GN=Ehbp1 PE=4 SV=1	tr|Q5SS55|Q5SS55_MOUSE	293	T	GVQTPQYLNPFDEPET|79.97|FVMIKDSPPQSTR	1	PFDEPET*FVMIKD	1	17.11	2.6678	0.1641	0.4082	22.49	NO OTHERS:1	GVQTPQYLNPFDEPET|79.97|FVMIKDSPPQSTR	1	0	0	1	GVQTPQYLNPFDEPETFVMIKDSPPQSTR	ind_MOUSE.Tryp.TMT.REVUniprot20150423.CONTAM.fasta.hdr	21636	16836	43284	3	16838	21636	43284	16836	34273	3	16838	0.99	21636	43284	16836	34273	3	https://kronos.stanford.edu/cgi-bin/blast_html4?Db=/seq_db/static/ind_MOUSE.Tryp.TMT.REVUniprot20150423.CONTAM.fasta.hdr&Pep=GVQTPQYLNPFDEPETFVMIKDSPPQSTR&MassType=0	https://kronos.stanford.edu/gfy/www/modules/show_out/show_out_wrapper.php?run_id=&search_id=&scans_id=&peptide_id=&scanf=&charge=	https://kronos.stanford.edu/gfy/www/modules/show_out/show_out_wrapper.php?run_id=16838&search_id=21636&scans_id=16836&peptide_id=43284&scanf=34273&charge=3	http://kronos.stanford.edu/gfy/www/modules/sdig/index.php?run_id=16838&search_id=21636&scans_id=16836&peptide_id=43284&scanf=34273	http:/kronos.stanford.edu/gfy/www/modules/ascore/visual/trim-phos.php?run_id=16838&search_id=21636&scans_id=16836&peptide_id=43284&charge=3	141205	0.207224	0.111324	0.197303	0.154006	0.240435	1.28113	0.820605	0.357418	-0.28524	1.38341	2.15978	0.468225	1.11088
Spermatogenesis-associated protein 5 OS=Mus musculus GN=Spata5 PE=1 SV=1	tr|A0A0A0MQ80|A0A0A0MQ80_MOUSE	270	T	AGEVLLDVT|79.97|QSPR	1	EVLLDVT*QSPRDG	1	10.36	2.3959	0.0686	0.4579	52.21	NO OTHERS:1	NONE > ascore = 13	1	0	0	1	AGEVLLDVTQSPR	ind_MOUSE.Tryp.TMT.REVUniprot20150423.CONTAM.fasta.hdr	21638	16834	30226	3	16836	21638	30226	16834	26716	3	16836	0.99	21638	30226	16834	26716	3	https://kronos.stanford.edu/cgi-bin/blast_html4?Db=/seq_db/static/ind_MOUSE.Tryp.TMT.REVUniprot20150423.CONTAM.fasta.hdr&Pep=AGEVLLDVTQSPR&MassType=0	https://kronos.stanford.edu/gfy/www/modules/show_out/show_out_wrapper.php?run_id=&search_id=&scans_id=&peptide_id=&scanf=&charge=	https://kronos.stanford.edu/gfy/www/modules/show_out/show_out_wrapper.php?run_id=16836&search_id=21638&scans_id=16834&peptide_id=30226&scanf=26716&charge=3	http://kronos.stanford.edu/gfy/www/modules/sdig/index.php?run_id=16836&search_id=21638&scans_id=16834&peptide_id=30226&scanf=26716	http:/kronos.stanford.edu/gfy/www/modules/ascore/visual/trim-phos.php?run_id=16836&search_id=21638&scans_id=16834&peptide_id=30226&charge=3	114798	0.769218	0.154808	0.192928	0.150632	0.139221	1.28079	1.38577	0.357038	0.470692	0.973027	0.899314	-0.0394482	-0.153103
Nexilin OS=Mus musculus GN=Nexn PE=2 SV=3	sp|Q7TPW1|NEXN_MOUSE	294	T	SMVLDDDSPEIYKT|79.97|VSQESLTPGK	1	SPEIYKT*VSQESL	1	0	2.6172	0.0039	0.3157	49.26	NO OTHERS:1	NONE > ascore = 13	1	0	0	0	SMVLDDDSPEIYKTVSQESLTPGK	ind_MOUSE.Tryp.TMT.REVUniprot20150423.CONTAM.fasta.hdr	21636	16836	29821	3	16838	21636	29821	16836	26767	3	16838	0.99	21636	29821	16836	26767	3	https://kronos.stanford.edu/cgi-bin/blast_html4?Db=/seq_db/static/ind_MOUSE.Tryp.TMT.REVUniprot20150423.CONTAM.fasta.hdr&Pep=SMVLDDDSPEIYKTVSQESLTPGK&MassType=0	https://kronos.stanford.edu/gfy/www/modules/show_out/show_out_wrapper.php?run_id=&search_id=&scans_id=&peptide_id=&scanf=&charge=	https://kronos.stanford.edu/gfy/www/modules/show_out/show_out_wrapper.php?run_id=16838&search_id=21636&scans_id=16836&peptide_id=29821&scanf=26767&charge=3	http://kronos.stanford.edu/gfy/www/modules/sdig/index.php?run_id=16838&search_id=21636&scans_id=16836&peptide_id=29821&scanf=26767	http:/kronos.stanford.edu/gfy/www/modules/ascore/visual/trim-phos.php?run_id=16838&search_id=21636&scans_id=16836&peptide_id=29821&charge=3	524989	-0.126563	0.207236	0.162626	0.126976	0.161178	1.28076	1.00899	0.357005	0.0129078	0.612712	0.777751	-0.706718	-0.36262
C-Jun-amino-terminal kinase-interacting protein 3 OS=Mus musculus GN=Mapk8ip3 PE=1 SV=1	tr|E9Q6B6|E9Q6B6_MOUSE	549	S	LFSSSSS|79.97|PPPAK	1	LFSSSSS*PPPAKR	2	7.93	2.1843	0.018	0.2194	58.25	NO OTHERS:2	NONE > ascore = 13	2	0	0	9	LFSSSSSPPPAKR	ind_MOUSE.Tryp.TMT.REVUniprot20150423.CONTAM.fasta.hdr	21634	16839	13475	2	16841	21634	3241	16839	11621	3	16841	0.99	21634	13475	16839	17554	2	https://kronos.stanford.edu/cgi-bin/blast_html4?Db=/seq_db/static/ind_MOUSE.Tryp.TMT.REVUniprot20150423.CONTAM.fasta.hdr&Pep=LFSSSSSPPPAKR&MassType=0	https://kronos.stanford.edu/gfy/www/modules/show_out/show_out_wrapper.php?run_id=&search_id=&scans_id=&peptide_id=&scanf=&charge=	https://kronos.stanford.edu/gfy/www/modules/show_out/show_out_wrapper.php?run_id=16841&search_id=21634&scans_id=16839&peptide_id=3241&scanf=11621&charge=3	http://kronos.stanford.edu/gfy/www/modules/sdig/index.php?run_id=16841&search_id=21634&scans_id=16839&peptide_id=3241&scanf=11621	http:/kronos.stanford.edu/gfy/www/modules/ascore/visual/trim-phos.php?run_id=16841&search_id=21634&scans_id=16839&peptide_id=13475&charge=2	795554	0.377564	0.150649	0.170282	0.133001	0.158304	1.2803	1.07566	0.356482	0.105222	0.882853	1.05081	-0.179754	0.0715064
MICAL-like protein 2 OS=Mus musculus GN=Micall2 PE=1 SV=1	tr|E9PZD2|E9PZD2_MOUSE	67	S	LPSPAQTQRS|79.97|PLSPAR	1	PAQTQRS*PLSPAR	1	17.53	2.4118	0.094	0.3034	46.03	NO OTHERS:1	LPSPAQTQRS|79.97|PLSPAR	1	0	0	1	LPSPAQTQRSPLSPAR	ind_MOUSE.Tryp.TMT.REVUniprot20150423.CONTAM.fasta.hdr	21634	16839	1205	2	16841	21634	1205	16839	10578	2	16841	0.99	21634	1205	16839	10578	2	https://kronos.stanford.edu/cgi-bin/blast_html4?Db=/seq_db/static/ind_MOUSE.Tryp.TMT.REVUniprot20150423.CONTAM.fasta.hdr&Pep=LPSPAQTQRSPLSPAR&MassType=0	https://kronos.stanford.edu/gfy/www/modules/show_out/show_out_wrapper.php?run_id=&search_id=&scans_id=&peptide_id=&scanf=&charge=	https://kronos.stanford.edu/gfy/www/modules/show_out/show_out_wrapper.php?run_id=16841&search_id=21634&scans_id=16839&peptide_id=1205&scanf=10578&charge=2	http://kronos.stanford.edu/gfy/www/modules/sdig/index.php?run_id=16841&search_id=21634&scans_id=16839&peptide_id=1205&scanf=10578	http:/kronos.stanford.edu/gfy/www/modules/ascore/visual/trim-phos.php?run_id=16841&search_id=21634&scans_id=16839&peptide_id=1205&charge=2	870767	0.8179	0.14938	0.226043	0.176572	0.145573	1.28017	1.55278	0.35634	0.63485	1.18203	0.974515	0.241266	-0.0372439
Serine/threonine-protein phosphatase 6 regulatory subunit 1 OS=Mus musculus GN=Ppp6r1 PE=1 SV=1	sp|Q7TSI3|PP6R1_MOUSE	732	S	EADMS|79.97|SIQIPSSPPAHGSPQLR	1	SKEADMS*SIQIPS	1	7.48	2.3718	0.0413	0.2448	17.81	NO OTHERS:1	NONE > ascore = 13	1	0	0	0	EADMSSIQIPSSPPAHGSPQLR	ind_MOUSE.Tryp.TMT.REVUniprot20150423.CONTAM.fasta.hdr	21638	16834	13239	3	16836	21638	13239	16834	17288	3	16836	0.99	21638	13239	16834	17288	3	https://kronos.stanford.edu/cgi-bin/blast_html4?Db=/seq_db/static/ind_MOUSE.Tryp.TMT.REVUniprot20150423.CONTAM.fasta.hdr&Pep=EADMSSIQIPSSPPAHGSPQLR&MassType=0	https://kronos.stanford.edu/gfy/www/modules/show_out/show_out_wrapper.php?run_id=&search_id=&scans_id=&peptide_id=&scanf=&charge=	https://kronos.stanford.edu/gfy/www/modules/show_out/show_out_wrapper.php?run_id=16836&search_id=21638&scans_id=16834&peptide_id=13239&scanf=17288&charge=3	http://kronos.stanford.edu/gfy/www/modules/sdig/index.php?run_id=16836&search_id=21638&scans_id=16834&peptide_id=13239&scanf=17288	http:/kronos.stanford.edu/gfy/www/modules/ascore/visual/trim-phos.php?run_id=16836&search_id=21638&scans_id=16834&peptide_id=13239&charge=3	875335	0.618344	0.108369	0.241669	0.189193	0.202246	1.27737	1.19493	0.353174	0.256925	1.74582	1.86626	0.803904	0.900154
Ribonuclease P protein subunit p25-like protein OS=Mus musculus GN=Rpp25l PE=2 SV=1	sp|Q99JH1|RP25L_MOUSE	16	S	AGSVELPASS|79.97|PMPQLPPDTLEMR	1	VELPASS*PMPQLP	1	0	2.9574	0.0264	0.4168	40.21	NO OTHERS:1	NONE > ascore = 13	1	0	0	0	AGSVELPASSPMPQLPPDTLEMR	ind_MOUSE.Tryp.TMT.REVUniprot20150423.CONTAM.fasta.hdr	21637	16835	43795	3	16837	21637	43795	16835	33978	3	16837	0.99	21637	43795	16835	33978	3	https://kronos.stanford.edu/cgi-bin/blast_html4?Db=/seq_db/static/ind_MOUSE.Tryp.TMT.REVUniprot20150423.CONTAM.fasta.hdr&Pep=AGSVELPASSPMPQLPPDTLEMR&MassType=0	https://kronos.stanford.edu/gfy/www/modules/show_out/show_out_wrapper.php?run_id=&search_id=&scans_id=&peptide_id=&scanf=&charge=	https://kronos.stanford.edu/gfy/www/modules/show_out/show_out_wrapper.php?run_id=16837&search_id=21637&scans_id=16835&peptide_id=43795&scanf=33978&charge=3	http://kronos.stanford.edu/gfy/www/modules/sdig/index.php?run_id=16837&search_id=21637&scans_id=16835&peptide_id=43795&scanf=33978	http:/kronos.stanford.edu/gfy/www/modules/ascore/visual/trim-phos.php?run_id=16837&search_id=21637&scans_id=16835&peptide_id=43795&charge=3	117635	0.813871	0.125961	0.209297	0.163906	0.172561	1.27693	1.21289	0.352683	0.278445	1.30125	1.36996	0.379894	0.454132
Protein Scaf11 OS=Mus musculus GN=Scaf11 PE=1 SV=1	tr|E9PZM7|E9PZM7_MOUSE	821	S	FHS|79.97|PSTTWSPNK	1	RRSRFHS*PSTTWS	1	24.75	2.3871	0.0279	0.4722	56.62	NO OTHERS:1	FHS|79.97|PSTTWSPNK	1	0	0	0	FHSPSTTWSPNK	ind_MOUSE.Tryp.TMT.REVUniprot20150423.CONTAM.fasta.hdr	21634	16839	4890	2	16841	21634	4890	16839	12512	2	16841	0.99	21634	4890	16839	12512	2	https://kronos.stanford.edu/cgi-bin/blast_html4?Db=/seq_db/static/ind_MOUSE.Tryp.TMT.REVUniprot20150423.CONTAM.fasta.hdr&Pep=FHSPSTTWSPNK&MassType=0	https://kronos.stanford.edu/gfy/www/modules/show_out/show_out_wrapper.php?run_id=&search_id=&scans_id=&peptide_id=&scanf=&charge=	https://kronos.stanford.edu/gfy/www/modules/show_out/show_out_wrapper.php?run_id=16841&search_id=21634&scans_id=16839&peptide_id=4890&scanf=12512&charge=2	http://kronos.stanford.edu/gfy/www/modules/sdig/index.php?run_id=16841&search_id=21634&scans_id=16839&peptide_id=4890&scanf=12512	http:/kronos.stanford.edu/gfy/www/modules/ascore/visual/trim-phos.php?run_id=16841&search_id=21634&scans_id=16839&peptide_id=4890&charge=2	1.20411e+06	0.673183	0.185714	0.189923	0.148742	0.147797	1.27686	1.28502	0.352597	0.361796	0.800922	0.795831	-0.320267	-0.329466
Girdin (Fragment) OS=Mus musculus GN=Ccdc88a PE=1 SV=1	tr|F6R1B7|F6R1B7_MOUSE	606	S	S|79.97|SPMLQHK	1	LKRQTRS*SPMLQH	1	10.28	2.3836	0.0197	0.2439	50.19	NO OTHERS:1	NONE > ascore = 13	1	0	0	3	SSPMLQHK	ind_MOUSE.Tryp.TMT.REVUniprot20150423.CONTAM.fasta.hdr	21636	16836	76293	3	16838	21636	76293	16836	7372	3	16838	0.99	21636	76293	16836	7372	3	https://kronos.stanford.edu/cgi-bin/blast_html4?Db=/seq_db/static/ind_MOUSE.Tryp.TMT.REVUniprot20150423.CONTAM.fasta.hdr&Pep=SSPMLQHK&MassType=0	https://kronos.stanford.edu/gfy/www/modules/show_out/show_out_wrapper.php?run_id=&search_id=&scans_id=&peptide_id=&scanf=&charge=	https://kronos.stanford.edu/gfy/www/modules/show_out/show_out_wrapper.php?run_id=16838&search_id=21636&scans_id=16836&peptide_id=76293&scanf=7372&charge=3	http://kronos.stanford.edu/gfy/www/modules/sdig/index.php?run_id=16838&search_id=21636&scans_id=16836&peptide_id=76293&scanf=7372	http:/kronos.stanford.edu/gfy/www/modules/ascore/visual/trim-phos.php?run_id=16838&search_id=21636&scans_id=16836&peptide_id=76293&charge=3	907880	0.628894	0.106574	0.223135	0.174804	0.200175	1.27649	1.1147	0.35218	0.156659	1.64021	1.87827	0.71388	0.909401
B-cell CLL/lymphoma 9 protein OS=Mus musculus GN=Bcl9 PE=1 SV=3	sp|Q9D219|BCL9_MOUSE	315	T	AVT|79.97|PVSQGSNSSSADPK	1	PNNRAVT*PVSQGS	1	40.19	3.208	0.2046	0.4579	67.27	NO OTHERS:1	AVT|79.97|PVSQGSNSSSADPK	1	0	0	0	AVTPVSQGSNSSSADPK	ind_MOUSE.Tryp.TMT.REVUniprot20150423.CONTAM.fasta.hdr	21638	16834	84807	2	16836	21638	84807	16834	9227	2	16836	0.99	21638	84807	16834	9227	2	https://kronos.stanford.edu/cgi-bin/blast_html4?Db=/seq_db/static/ind_MOUSE.Tryp.TMT.REVUniprot20150423.CONTAM.fasta.hdr&Pep=AVTPVSQGSNSSSADPK&MassType=0	https://kronos.stanford.edu/gfy/www/modules/show_out/show_out_wrapper.php?run_id=&search_id=&scans_id=&peptide_id=&scanf=&charge=	https://kronos.stanford.edu/gfy/www/modules/show_out/show_out_wrapper.php?run_id=16836&search_id=21638&scans_id=16834&peptide_id=84807&scanf=9227&charge=2	http://kronos.stanford.edu/gfy/www/modules/sdig/index.php?run_id=16836&search_id=21638&scans_id=16834&peptide_id=84807&scanf=9227	http:/kronos.stanford.edu/gfy/www/modules/ascore/visual/trim-phos.php?run_id=16836&search_id=21638&scans_id=16834&peptide_id=84807&charge=2	1.11338e+06	0.755159	0.172712	0.19224	0.15067	0.137143	1.2759	1.40175	0.351516	0.487226	0.872379	0.794059	-0.196972	-0.332682
182 kDa tankyrase-1-binding protein OS=Mus musculus GN=Tnks1bp1 PE=1 SV=2	sp|P58871|TB182_MOUSE	178	S	EILAS|79.97|PDR	1	RKEILAS*PDRLWG	3	1000	2.3961	0.2761	0.2761	64.34	NO OTHERS:3	EILAS|79.97|PDR, KEILAS|79.97|PDR, KEILAS|79.97|PDRLWGSR	3	0	0	0	EILASPDR	ind_MOUSE.Tryp.TMT.REVUniprot20150423.CONTAM.fasta.hdr	21639	16833	12391	2	16835	21638	2508	16834	11238	3	16836	0.99	21638	2508	16834	11238	3	https://kronos.stanford.edu/cgi-bin/blast_html4?Db=/seq_db/static/ind_MOUSE.Tryp.TMT.REVUniprot20150423.CONTAM.fasta.hdr&Pep=EILASPDR&MassType=0	https://kronos.stanford.edu/gfy/www/modules/show_out/show_out_wrapper.php?run_id=&search_id=&scans_id=&peptide_id=&scanf=&charge=	https://kronos.stanford.edu/gfy/www/modules/show_out/show_out_wrapper.php?run_id=16836&search_id=21638&scans_id=16834&peptide_id=2508&scanf=11238&charge=3	http://kronos.stanford.edu/gfy/www/modules/sdig/index.php?run_id=16836&search_id=21638&scans_id=16834&peptide_id=2508&scanf=11238	http:/kronos.stanford.edu/gfy/www/modules/ascore/visual/trim-phos.php?run_id=16835&search_id=21639&scans_id=16833&peptide_id=12391&charge=2	714435	0.874659	0.144173	0.228242	0.17889	0.126675	1.27588	1.80179	0.351495	0.849434	1.2408	0.878635	0.311275	-0.186665
Pericentriolar material 1 protein OS=Mus musculus GN=Pcm1 PE=1 SV=2	sp|Q9R0L6|PCM1_MOUSE	859	S	RQGLAETSS|79.97|PVAISLR	1	GLAETSS*PVAISL	2	5.29	3.1284	0.0187	0.2898	46.88	NO OTHERS:2	NONE > ascore = 13	2	0	0	1	RQGLAETSSPVAISLR	ind_MOUSE.Tryp.TMT.REVUniprot20150423.CONTAM.fasta.hdr	21638	16834	14865	3	16836	21638	14865	16834	18282	3	16836	0.99	21638	14865	16834	18282	3	https://kronos.stanford.edu/cgi-bin/blast_html4?Db=/seq_db/static/ind_MOUSE.Tryp.TMT.REVUniprot20150423.CONTAM.fasta.hdr&Pep=RQGLAETSSPVAISLR&MassType=0	https://kronos.stanford.edu/gfy/www/modules/show_out/show_out_wrapper.php?run_id=&search_id=&scans_id=&peptide_id=&scanf=&charge=	https://kronos.stanford.edu/gfy/www/modules/show_out/show_out_wrapper.php?run_id=16836&search_id=21638&scans_id=16834&peptide_id=14865&scanf=18282&charge=3	http://kronos.stanford.edu/gfy/www/modules/sdig/index.php?run_id=16836&search_id=21638&scans_id=16834&peptide_id=14865&scanf=18282	http:/kronos.stanford.edu/gfy/www/modules/ascore/visual/trim-phos.php?run_id=16836&search_id=21638&scans_id=16834&peptide_id=14865&charge=3	1.02549e+06	0.801801	0.133167	0.232841	0.182587	0.167813	1.27523	1.3875	0.350761	0.472492	1.37111	1.26017	0.455348	0.333617
Calmodulin-regulated spectrin-associated protein 2 OS=Mus musculus GN=Camsap2 PE=1 SV=1	tr|A0A0A6YY67|A0A0A6YY67_MOUSE	448	S	S|79.97|VSNEGLTLNNSR	1	NRGIIRS*VSNEGL	2	13.24	2.0771	0.0778	0.3369	47.4	NO OTHERS:2	S|79.97|VSNEGLTLNNSR	2	0	0	3	SVSNEGLTLNNSR	ind_MOUSE.Tryp.TMT.REVUniprot20150423.CONTAM.fasta.hdr	21639	16833	13414	2	16835	21638	7450	16834	13812	2		0.99	21639	13414	16833	16642	2	https://kronos.stanford.edu/cgi-bin/blast_html4?Db=/seq_db/static/ind_MOUSE.Tryp.TMT.REVUniprot20150423.CONTAM.fasta.hdr&Pep=SVSNEGLTLNNSR&MassType=0	https://kronos.stanford.edu/gfy/www/modules/show_out/show_out_wrapper.php?run_id=&search_id=&scans_id=&peptide_id=&scanf=&charge=	https://kronos.stanford.edu/gfy/www/modules/show_out/show_out_wrapper.php?run_id=&search_id=21638&scans_id=16834&peptide_id=7450&scanf=13812&charge=2	http://kronos.stanford.edu/gfy/www/modules/sdig/index.php?run_id=&search_id=21638&scans_id=16834&peptide_id=7450&scanf=13812	http:/kronos.stanford.edu/gfy/www/modules/ascore/visual/trim-phos.php?run_id=16835&search_id=21639&scans_id=16833&peptide_id=13414&charge=2	4.14114e+06	0.944036	0.148392	0.208583	0.163618	0.16248	1.27482	1.28375	0.350291	0.360363	1.1026	1.09493	0.140915	0.130843
Myb-binding protein 1A OS=Mus musculus GN=Mybbp1a PE=1 SV=2	sp|Q7TPV4|MBB1A_MOUSE	1323	S	S|79.97|PSLLQSGVK	1	LSLVSRS*PSLLQS	4	38.42	2.6513	0.1327	0.3684	94.02	NO OTHERS:4	S|79.97|PSLLQSGVK, S|79.97|PSLLQSGVKK	4	0	0	0	SPSLLQSGVKK	ind_MOUSE.Tryp.TMT.REVUniprot20150423.CONTAM.fasta.hdr	21634	16839	13148	2	16841	21634	13148	16839	17310	2	16841	0.99	21634	13148	16839	17310	2	https://kronos.stanford.edu/cgi-bin/blast_html4?Db=/seq_db/static/ind_MOUSE.Tryp.TMT.REVUniprot20150423.CONTAM.fasta.hdr&Pep=SPSLLQSGVKK&MassType=0	https://kronos.stanford.edu/gfy/www/modules/show_out/show_out_wrapper.php?run_id=&search_id=&scans_id=&peptide_id=&scanf=&charge=	https://kronos.stanford.edu/gfy/www/modules/show_out/show_out_wrapper.php?run_id=16841&search_id=21634&scans_id=16839&peptide_id=13148&scanf=17310&charge=2	http://kronos.stanford.edu/gfy/www/modules/sdig/index.php?run_id=16841&search_id=21634&scans_id=16839&peptide_id=13148&scanf=17310	http:/kronos.stanford.edu/gfy/www/modules/ascore/visual/trim-phos.php?run_id=16841&search_id=21634&scans_id=16839&peptide_id=13148&charge=2	3.97718e+06	0.569185	0.133148	0.183211	0.143727	0.156459	1.27471	1.17099	0.350173	0.227723	1.07945	1.17507	0.110299	0.232749
RNA-binding protein 33 OS=Mus musculus GN=Rbm33 PE=1 SV=1	tr|D3Z5I9|D3Z5I9_MOUSE	962	S	VLQVKPMDMEETPHS|79.97|PQAAR	1	MEETPHS*PQAARV	1	20.65	3.1842	0.0519	0.259	39.15	NO OTHERS:1	VLQVKPMDMEETPHS|79.97|PQAAR	1	0	0	1	VLQVKPMDMEETPHSPQAAR	ind_MOUSE.Tryp.TMT.REVUniprot20150423.CONTAM.fasta.hdr	21636	16836	5729	4	16838	21636	5729	16836	13127	4	16838	0.99	21636	5729	16836	13127	4	https://kronos.stanford.edu/cgi-bin/blast_html4?Db=/seq_db/static/ind_MOUSE.Tryp.TMT.REVUniprot20150423.CONTAM.fasta.hdr&Pep=VLQVKPMDMEETPHSPQAAR&MassType=0	https://kronos.stanford.edu/gfy/www/modules/show_out/show_out_wrapper.php?run_id=&search_id=&scans_id=&peptide_id=&scanf=&charge=	https://kronos.stanford.edu/gfy/www/modules/show_out/show_out_wrapper.php?run_id=16838&search_id=21636&scans_id=16836&peptide_id=5729&scanf=13127&charge=4	http://kronos.stanford.edu/gfy/www/modules/sdig/index.php?run_id=16838&search_id=21636&scans_id=16836&peptide_id=5729&scanf=13127	http:/kronos.stanford.edu/gfy/www/modules/ascore/visual/trim-phos.php?run_id=16838&search_id=21636&scans_id=16836&peptide_id=5729&charge=4	796276	0.564083	0.186622	0.183005	0.143642	0.151132	1.27403	1.21089	0.349403	0.276066	0.769696	0.809834	-0.377639	-0.304302
182 kDa tankyrase-1-binding protein OS=Mus musculus GN=Tnks1bp1 PE=1 SV=2	sp|P58871|TB182_MOUSE	500	S	LDSPPPS|79.97|PITEASEAAEAAEADSWAVSGR	1	LDSPPPS*PITEAS	10	7.07	3.569	0.0358	0.3089	51.35	NO OTHERS:2; 496:7; 503:1	NONE > ascore = 13	2	8	0	0	LDSPPPSPITEASEAAEAAEADSWAVSGR	ind_MOUSE.Tryp.TMT.REVUniprot20150423.CONTAM.fasta.hdr	21638	16834	67775	3	16836	21639	75882	16833	49554	3	16835	0.99	21638	73777	16834	49554	3	https://kronos.stanford.edu/cgi-bin/blast_html4?Db=/seq_db/static/ind_MOUSE.Tryp.TMT.REVUniprot20150423.CONTAM.fasta.hdr&Pep=LDSPPPSPITEASEAAEAAEADSWAVSGR&MassType=0	https://kronos.stanford.edu/gfy/www/modules/show_out/show_out_wrapper.php?run_id=&search_id=&scans_id=&peptide_id=&scanf=&charge=	https://kronos.stanford.edu/gfy/www/modules/show_out/show_out_wrapper.php?run_id=16835&search_id=21639&scans_id=16833&peptide_id=75882&scanf=49554&charge=3	http://kronos.stanford.edu/gfy/www/modules/sdig/index.php?run_id=16835&search_id=21639&scans_id=16833&peptide_id=75882&scanf=49554	http:/kronos.stanford.edu/gfy/www/modules/ascore/visual/trim-phos.php?run_id=16836&search_id=21638&scans_id=16834&peptide_id=67775&charge=3	41814.8	-0.0127701	0.168642	0.204276	0.160369	0.267638	1.27379	0.763256	0.349128	-0.389761	0.950941	1.58702	-0.0725717	0.666317
Sphingosine 1-phosphate receptor 2 OS=Mus musculus GN=S1pr2 PE=1 SV=3	sp|P52592|S1PR2_MOUSE	350	T	GMHMPTSPTFLEGNT|79.97|VV	1	TFLEGNT*VV++++	1	8.7	1.3336	0.1822	0.3692	18	NO OTHERS:1	NONE > ascore = 13	1	0	0	0	GMHMPTSPTFLEGNTVV	ind_MOUSE.Tryp.TMT.REVUniprot20150423.CONTAM.fasta.hdr	21636	16836	40864	2	16838	21636	40864	16836	32972	2	16838	0.99	21636	40864	16836	32972	2	https://kronos.stanford.edu/cgi-bin/blast_html4?Db=/seq_db/static/ind_MOUSE.Tryp.TMT.REVUniprot20150423.CONTAM.fasta.hdr&Pep=GMHMPTSPTFLEGNTVV&MassType=0	https://kronos.stanford.edu/gfy/www/modules/show_out/show_out_wrapper.php?run_id=&search_id=&scans_id=&peptide_id=&scanf=&charge=	https://kronos.stanford.edu/gfy/www/modules/show_out/show_out_wrapper.php?run_id=16838&search_id=21636&scans_id=16836&peptide_id=40864&scanf=32972&charge=2	http://kronos.stanford.edu/gfy/www/modules/sdig/index.php?run_id=16838&search_id=21636&scans_id=16836&peptide_id=40864&scanf=32972	http:/kronos.stanford.edu/gfy/www/modules/ascore/visual/trim-phos.php?run_id=16838&search_id=21636&scans_id=16836&peptide_id=40864&charge=2	294288	0.57398	0.0958398	0.212974	0.167255	0.196351	1.27335	1.08466	0.348626	0.117246	1.74515	2.04874	0.803354	1.03473
Serine/threonine-protein kinase PAK 4 OS=Mus musculus GN=Samd4b PE=4 SV=1	tr|G5E8A7|G5E8A7_MOUSE	550	S	GWAFGSNS|79.97|LPIAGSVGMGVAR	1	WAFGSNS*LPIAGS	1	21.3	3.2297	0.1264	0.5166	46.1	NO OTHERS:1	GWAFGSNS|79.97|LPIAGSVGMGVAR	1	0	0	1	GWAFGSNSLPIAGSVGMGVAR	ind_MOUSE.Tryp.TMT.REVUniprot20150423.CONTAM.fasta.hdr	21634	16839	55869	2	16841	21634	55869	16839	41076	2	16841	0.99	21634	55869	16839	41076	2	https://kronos.stanford.edu/cgi-bin/blast_html4?Db=/seq_db/static/ind_MOUSE.Tryp.TMT.REVUniprot20150423.CONTAM.fasta.hdr&Pep=GWAFGSNSLPIAGSVGMGVAR&MassType=0	https://kronos.stanford.edu/gfy/www/modules/show_out/show_out_wrapper.php?run_id=&search_id=&scans_id=&peptide_id=&scanf=&charge=	https://kronos.stanford.edu/gfy/www/modules/show_out/show_out_wrapper.php?run_id=16841&search_id=21634&scans_id=16839&peptide_id=55869&scanf=41076&charge=2	http://kronos.stanford.edu/gfy/www/modules/sdig/index.php?run_id=16841&search_id=21634&scans_id=16839&peptide_id=55869&scanf=41076	http:/kronos.stanford.edu/gfy/www/modules/ascore/visual/trim-phos.php?run_id=16841&search_id=21634&scans_id=16839&peptide_id=55869&charge=2	291524	0.594788	0.127959	0.220424	0.173108	0.20615	1.27333	1.06924	0.348609	0.0965902	1.35284	1.61106	0.435991	0.68801
Neutral amino acid transporter B(0) OS=Mus musculus GN=Slc1a5 PE=1 SV=2	sp|P51912|AAAT_MOUSE	518	S	NEVS|79.97|LNPLPLATEEGNPLLK	1	QVKNEVS*LNPLPL	4	45.59	3.285	0.1255	0.3787	61.47	NO OTHERS:4	NEVS|79.97|LNPLPLATEEGNPLLK	4	0	0	1	NEVSLNPLPLATEEGNPLLK	ind_MOUSE.Tryp.TMT.REVUniprot20150423.CONTAM.fasta.hdr	21637	16835	60748	3		21636	54038	16836	40103	2		0.99	21637	58760	16835	45432	3	https://kronos.stanford.edu/cgi-bin/blast_html4?Db=/seq_db/static/ind_MOUSE.Tryp.TMT.REVUniprot20150423.CONTAM.fasta.hdr&Pep=NEVSLNPLPLATEEGNPLLK&MassType=0	https://kronos.stanford.edu/gfy/www/modules/show_out/show_out_wrapper.php?run_id=&search_id=&scans_id=&peptide_id=&scanf=&charge=	https://kronos.stanford.edu/gfy/www/modules/show_out/show_out_wrapper.php?run_id=&search_id=21636&scans_id=16836&peptide_id=54038&scanf=40103&charge=2	http://kronos.stanford.edu/gfy/www/modules/sdig/index.php?run_id=&search_id=21636&scans_id=16836&peptide_id=54038&scanf=40103	http:/kronos.stanford.edu/gfy/www/modules/ascore/visual/trim-phos.php?run_id=&search_id=21637&scans_id=16835&peptide_id=60748&charge=3	476611	-0.0697215	0.195139	0.165921	0.130328	0.177085	1.2731	0.936956	0.348346	-0.0939462	0.667872	0.90748	-0.582356	-0.140063
Serine/arginine repetitive matrix protein 2 OS=Mus musculus GN=Srrm2 PE=1 SV=3	sp|Q8BTI8|SRRM2_MOUSE	433	S	HAS|79.97|S|79.97|S|79.97|PESLKPTPAPGSR	1	KGSRHAS*SSPESL	2	15.95	2.0143	0.2819	0.3352	27.53	434, 435:2	HAS|79.97|S|79.97|S|79.97|PESLKPTPAPGSR	0	0	2	2	HASSSPESLKPTPAPGSR	ind_MOUSE.Tryp.TMT.REVUniprot20150423.CONTAM.fasta.hdr	21639	16833	8174	3	16835	21639	8174	16833	13967	3	16835	0.99	21639	8174	16833	13967	3	https://kronos.stanford.edu/cgi-bin/blast_html4?Db=/seq_db/static/ind_MOUSE.Tryp.TMT.REVUniprot20150423.CONTAM.fasta.hdr&Pep=HASSSPESLKPTPAPGSR&MassType=0	https://kronos.stanford.edu/gfy/www/modules/show_out/show_out_wrapper.php?run_id=&search_id=&scans_id=&peptide_id=&scanf=&charge=	https://kronos.stanford.edu/gfy/www/modules/show_out/show_out_wrapper.php?run_id=16835&search_id=21639&scans_id=16833&peptide_id=8174&scanf=13967&charge=3	http://kronos.stanford.edu/gfy/www/modules/sdig/index.php?run_id=16835&search_id=21639&scans_id=16833&peptide_id=8174&scanf=13967	http:/kronos.stanford.edu/gfy/www/modules/ascore/visual/trim-phos.php?run_id=16835&search_id=21639&scans_id=16833&peptide_id=8174&charge=3	2.22974e+06	-0.112756	0.145578	0.151968	0.119504	0.204496	1.27166	0.743133	0.346709	-0.428307	0.820889	1.40471	-0.284741	0.490274
Serine/arginine repetitive matrix protein 2 OS=Mus musculus GN=Srrm2 PE=1 SV=3	sp|Q8BTI8|SRRM2_MOUSE	434	S	HAS|79.97|S|79.97|S|79.97|PESLKPTPAPGSR	2	GSRHASS*SPESLK	2		2.0143	0.2819	0.3352	27.53	433, 435:2	NONE > ascore = 13	0	0	2	2	HASSSPESLKPTPAPGSR	ind_MOUSE.Tryp.TMT.REVUniprot20150423.CONTAM.fasta.hdr	21639	16833	8174	3	16835	21639	8174	16833	13967	3	16835	0.99	21639	8174	16833	13967	3	https://kronos.stanford.edu/cgi-bin/blast_html4?Db=/seq_db/static/ind_MOUSE.Tryp.TMT.REVUniprot20150423.CONTAM.fasta.hdr&Pep=HASSSPESLKPTPAPGSR&MassType=0	https://kronos.stanford.edu/gfy/www/modules/show_out/show_out_wrapper.php?run_id=&search_id=&scans_id=&peptide_id=&scanf=&charge=	https://kronos.stanford.edu/gfy/www/modules/show_out/show_out_wrapper.php?run_id=16835&search_id=21639&scans_id=16833&peptide_id=8174&scanf=13967&charge=3	http://kronos.stanford.edu/gfy/www/modules/sdig/index.php?run_id=16835&search_id=21639&scans_id=16833&peptide_id=8174&scanf=13967	http:/kronos.stanford.edu/gfy/www/modules/ascore/visual/trim-phos.php?run_id=16835&search_id=21639&scans_id=16833&peptide_id=8174&charge=3	2.22974e+06	-0.112756	0.145578	0.151968	0.119504	0.204496	1.27166	0.743133	0.346709	-0.428307	0.820889	1.40471	-0.284741	0.490274
Serine/arginine repetitive matrix protein 2 OS=Mus musculus GN=Srrm2 PE=1 SV=3	sp|Q8BTI8|SRRM2_MOUSE	435	S	HAS|79.97|S|79.97|S|79.97|PESLKPTPAPGSR	3	SRHASSS*PESLKP	2		2.0143	0.2819	0.3352	27.53	433, 434:2	NONE > ascore = 13	0	0	2	2	HASSSPESLKPTPAPGSR	ind_MOUSE.Tryp.TMT.REVUniprot20150423.CONTAM.fasta.hdr	21639	16833	8174	3	16835	21639	8174	16833	13967	3	16835	0.99	21639	8174	16833	13967	3	https://kronos.stanford.edu/cgi-bin/blast_html4?Db=/seq_db/static/ind_MOUSE.Tryp.TMT.REVUniprot20150423.CONTAM.fasta.hdr&Pep=HASSSPESLKPTPAPGSR&MassType=0	https://kronos.stanford.edu/gfy/www/modules/show_out/show_out_wrapper.php?run_id=&search_id=&scans_id=&peptide_id=&scanf=&charge=	https://kronos.stanford.edu/gfy/www/modules/show_out/show_out_wrapper.php?run_id=16835&search_id=21639&scans_id=16833&peptide_id=8174&scanf=13967&charge=3	http://kronos.stanford.edu/gfy/www/modules/sdig/index.php?run_id=16835&search_id=21639&scans_id=16833&peptide_id=8174&scanf=13967	http:/kronos.stanford.edu/gfy/www/modules/ascore/visual/trim-phos.php?run_id=16835&search_id=21639&scans_id=16833&peptide_id=8174&charge=3	2.22974e+06	-0.112756	0.145578	0.151968	0.119504	0.204496	1.27166	0.743133	0.346709	-0.428307	0.820889	1.40471	-0.284741	0.490274
Perilipin-3 OS=Mus musculus GN=Plin3 PE=1 SV=1	sp|Q9DBG5|PLIN3_MOUSE	220	T	LPLTEAELALIAT|79.97|PPEDSDMASLQQQR	1	ELALIAT*PPEDSD	1	10.85	3.056	0.0958	0.3416	46.53	NO OTHERS:1	NONE > ascore = 13	1	0	0	0	LPLTEAELALIATPPEDSDMASLQQQR	ind_MOUSE.Tryp.TMT.REVUniprot20150423.CONTAM.fasta.hdr	21637	16835	63021	3	16837	21637	63021	16835	44305	3	16837	0.99	21637	63021	16835	44305	3	https://kronos.stanford.edu/cgi-bin/blast_html4?Db=/seq_db/static/ind_MOUSE.Tryp.TMT.REVUniprot20150423.CONTAM.fasta.hdr&Pep=LPLTEAELALIATPPEDSDMASLQQQR&MassType=0	https://kronos.stanford.edu/gfy/www/modules/show_out/show_out_wrapper.php?run_id=&search_id=&scans_id=&peptide_id=&scanf=&charge=	https://kronos.stanford.edu/gfy/www/modules/show_out/show_out_wrapper.php?run_id=16837&search_id=21637&scans_id=16835&peptide_id=63021&scanf=44305&charge=3	http://kronos.stanford.edu/gfy/www/modules/sdig/index.php?run_id=16837&search_id=21637&scans_id=16835&peptide_id=63021&scanf=44305	http:/kronos.stanford.edu/gfy/www/modules/ascore/visual/trim-phos.php?run_id=16837&search_id=21637&scans_id=16835&peptide_id=63021&charge=3	24903.1	0.145258	0.155677	0.180425	0.141914	0.222463	1.27137	0.811032	0.346384	-0.302169	0.911593	1.42901	-0.133538	0.515015
Regulation of nuclear pre-mRNA domain-containing protein 2 OS=Mus musculus GN=Rprd2 PE=1 SV=1	sp|Q6NXI6|RPRD2_MOUSE	612	S	SFNYS|79.97|PSSSTSEVSSTSASK	1	PKSFNYS*PSSSTS	1	7.53	3.1406	0.084	0.3172	41.7	NO OTHERS:1	NONE > ascore = 13	1	0	0	1	SFNYSPSSSTSEVSSTSASK	ind_MOUSE.Tryp.TMT.REVUniprot20150423.CONTAM.fasta.hdr	21636	16836	10596	2	16838	21636	10596	16836	16001	2	16838	0.99	21636	10596	16836	16001	2	https://kronos.stanford.edu/cgi-bin/blast_html4?Db=/seq_db/static/ind_MOUSE.Tryp.TMT.REVUniprot20150423.CONTAM.fasta.hdr&Pep=SFNYSPSSSTSEVSSTSASK&MassType=0	https://kronos.stanford.edu/gfy/www/modules/show_out/show_out_wrapper.php?run_id=&search_id=&scans_id=&peptide_id=&scanf=&charge=	https://kronos.stanford.edu/gfy/www/modules/show_out/show_out_wrapper.php?run_id=16838&search_id=21636&scans_id=16836&peptide_id=10596&scanf=16001&charge=2	http://kronos.stanford.edu/gfy/www/modules/sdig/index.php?run_id=16838&search_id=21636&scans_id=16836&peptide_id=10596&scanf=16001	http:/kronos.stanford.edu/gfy/www/modules/ascore/visual/trim-phos.php?run_id=16838&search_id=21636&scans_id=16836&peptide_id=10596&charge=2	499943	-0.185627	0.243948	0.148758	0.117007	0.129586	1.27137	1.14795	0.34638	0.199057	0.479637	0.531204	-1.05999	-0.912662
Telomeric repeat-binding factor 2-interacting protein 1 OS=Mus musculus GN=Terf2ip PE=1 SV=1	sp|Q91VL8|TE2IP_MOUSE	151	S	S|79.97|PSSVTGNALWK	1	VKENARS*PSSVTG	1	32.4	2.5094	0.1704	0.4722	90.22	NO OTHERS:1	S|79.97|PSSVTGNALWK	1	0	0	0	SPSSVTGNALWK	ind_MOUSE.Tryp.TMT.REVUniprot20150423.CONTAM.fasta.hdr	21634	16839	22088	2	16841	21634	22088	16839	21976	2	16841	0.99	21634	22088	16839	21976	2	https://kronos.stanford.edu/cgi-bin/blast_html4?Db=/seq_db/static/ind_MOUSE.Tryp.TMT.REVUniprot20150423.CONTAM.fasta.hdr&Pep=SPSSVTGNALWK&MassType=0	https://kronos.stanford.edu/gfy/www/modules/show_out/show_out_wrapper.php?run_id=&search_id=&scans_id=&peptide_id=&scanf=&charge=	https://kronos.stanford.edu/gfy/www/modules/show_out/show_out_wrapper.php?run_id=16841&search_id=21634&scans_id=16839&peptide_id=22088&scanf=21976&charge=2	http://kronos.stanford.edu/gfy/www/modules/sdig/index.php?run_id=16841&search_id=21634&scans_id=16839&peptide_id=22088&scanf=21976	http:/kronos.stanford.edu/gfy/www/modules/ascore/visual/trim-phos.php?run_id=16841&search_id=21634&scans_id=16839&peptide_id=22088&charge=2	978715	0.750473	0.167366	0.201498	0.158491	0.139817	1.27135	1.44115	0.346361	0.527223	0.946977	0.8354	-0.0785983	-0.259461
Pantothenate kinase 1 OS=Mus musculus GN=Pank1 PE=1 SV=1	sp|Q8K4K6|PANK1_MOUSE	352	Y	KPY|79.97|CLDNPY|79.97|PMLLVNMGSGVSILAVYSK	1	LCQKKPY*CLDNPY	1	41	3.5196	0.1053	0.2232	19.16	14 days, 22:01:00	KPY|79.97|CLDNPY|79.97|PMLLVNMGSGVSILAVYSK	0	1	0	1	KPYCLDNPYPMLLVNMGSGVSILAVYSK	ind_MOUSE.Tryp.TMT.REVUniprot20150423.CONTAM.fasta.hdr	21636	16836	28866	4	16838	21636	28866	16836	26252	4	16838	0.99	21636	28866	16836	26252	4	https://kronos.stanford.edu/cgi-bin/blast_html4?Db=/seq_db/static/ind_MOUSE.Tryp.TMT.REVUniprot20150423.CONTAM.fasta.hdr&Pep=KPYCLDNPYPMLLVNMGSGVSILAVYSK&MassType=0	https://kronos.stanford.edu/gfy/www/modules/show_out/show_out_wrapper.php?run_id=&search_id=&scans_id=&peptide_id=&scanf=&charge=	https://kronos.stanford.edu/gfy/www/modules/show_out/show_out_wrapper.php?run_id=16838&search_id=21636&scans_id=16836&peptide_id=28866&scanf=26252&charge=4	http://kronos.stanford.edu/gfy/www/modules/sdig/index.php?run_id=16838&search_id=21636&scans_id=16836&peptide_id=28866&scanf=26252	http:/kronos.stanford.edu/gfy/www/modules/ascore/visual/trim-phos.php?run_id=16838&search_id=21636&scans_id=16836&peptide_id=28866&charge=4	654751	0.63239	0.193256	0.206066	0.162097	0.107007	1.27125	1.92573	0.34625	0.945405	0.838769	0.553705	-0.253654	-0.85281
Pantothenate kinase 1 OS=Mus musculus GN=Pank1 PE=1 SV=1	sp|Q8K4K6|PANK1_MOUSE	358	Y	KPY|79.97|CLDNPY|79.97|PMLLVNMGSGVSILAVYSK	2	YCLDNPY*PMLLVN	1		3.5196	0.1053	0.2232	19.16	14 days, 16:01:00	NONE > ascore = 13	0	1	0	1	KPYCLDNPYPMLLVNMGSGVSILAVYSK	ind_MOUSE.Tryp.TMT.REVUniprot20150423.CONTAM.fasta.hdr	21636	16836	28866	4	16838	21636	28866	16836	26252	4	16838	0.99	21636	28866	16836	26252	4	https://kronos.stanford.edu/cgi-bin/blast_html4?Db=/seq_db/static/ind_MOUSE.Tryp.TMT.REVUniprot20150423.CONTAM.fasta.hdr&Pep=KPYCLDNPYPMLLVNMGSGVSILAVYSK&MassType=0	https://kronos.stanford.edu/gfy/www/modules/show_out/show_out_wrapper.php?run_id=&search_id=&scans_id=&peptide_id=&scanf=&charge=	https://kronos.stanford.edu/gfy/www/modules/show_out/show_out_wrapper.php?run_id=16838&search_id=21636&scans_id=16836&peptide_id=28866&scanf=26252&charge=4	http://kronos.stanford.edu/gfy/www/modules/sdig/index.php?run_id=16838&search_id=21636&scans_id=16836&peptide_id=28866&scanf=26252	http:/kronos.stanford.edu/gfy/www/modules/ascore/visual/trim-phos.php?run_id=16838&search_id=21636&scans_id=16836&peptide_id=28866&charge=4	654751	0.63239	0.193256	0.206066	0.162097	0.107007	1.27125	1.92573	0.34625	0.945405	0.838769	0.553705	-0.253654	-0.85281
Interferon regulatory factor 3 OS=Mus musculus GN=Irf3 PE=1 SV=1	sp|P70671|IRF3_MOUSE	135	S	SSLPHS|79.97|QENLPK	1	KSSLPHS*QENLPK	2	34.36	2.1818	0.2197	0.2197	51.98	NO OTHERS:2	SSLPHS|79.97|QENLPK	2	0	0	0	SSLPHSQENLPK	ind_MOUSE.Tryp.TMT.REVUniprot20150423.CONTAM.fasta.hdr	21638	16834	86071	3	16836	21638	86071	16834	9948	3	16836	0.99	21638	86071	16834	9948	3	https://kronos.stanford.edu/cgi-bin/blast_html4?Db=/seq_db/static/ind_MOUSE.Tryp.TMT.REVUniprot20150423.CONTAM.fasta.hdr&Pep=SSLPHSQENLPK&MassType=0	https://kronos.stanford.edu/gfy/www/modules/show_out/show_out_wrapper.php?run_id=&search_id=&scans_id=&peptide_id=&scanf=&charge=	https://kronos.stanford.edu/gfy/www/modules/show_out/show_out_wrapper.php?run_id=16836&search_id=21638&scans_id=16834&peptide_id=86071&scanf=9948&charge=3	http://kronos.stanford.edu/gfy/www/modules/sdig/index.php?run_id=16836&search_id=21638&scans_id=16834&peptide_id=86071&scanf=9948	http:/kronos.stanford.edu/gfy/www/modules/ascore/visual/trim-phos.php?run_id=16836&search_id=21638&scans_id=16834&peptide_id=86071&charge=3	3.60196e+06	0.716915	0.140328	0.201187	0.158269	0.175224	1.27118	1.14817	0.346164	0.199341	1.12785	1.24867	0.173575	0.320398
Serine/threonine-protein kinase OSR1 (Fragment) OS=Mus musculus GN=Oxsr1 PE=1 SV=1	tr|F7AVI9|F7AVI9_MOUSE	88	S	AAISQLRS|79.97|PR	1	AISQLRS*PRVKDS	1	17.36	1.8223	0.3626	0.3626	30.69	NO OTHERS:1	AAISQLRS|79.97|PR	1	0	0	1	AAISQLRSPR	ind_MOUSE.Tryp.TMT.REVUniprot20150423.CONTAM.fasta.hdr	21634	16839	72507	3	16841	21634	72507	16839	6411	3	16841	0.99	21634	72507	16839	6411	3	https://kronos.stanford.edu/cgi-bin/blast_html4?Db=/seq_db/static/ind_MOUSE.Tryp.TMT.REVUniprot20150423.CONTAM.fasta.hdr&Pep=AAISQLRSPR&MassType=0	https://kronos.stanford.edu/gfy/www/modules/show_out/show_out_wrapper.php?run_id=&search_id=&scans_id=&peptide_id=&scanf=&charge=	https://kronos.stanford.edu/gfy/www/modules/show_out/show_out_wrapper.php?run_id=16841&search_id=21634&scans_id=16839&peptide_id=72507&scanf=6411&charge=3	http://kronos.stanford.edu/gfy/www/modules/sdig/index.php?run_id=16841&search_id=21634&scans_id=16839&peptide_id=72507&scanf=6411	http:/kronos.stanford.edu/gfy/www/modules/ascore/visual/trim-phos.php?run_id=16841&search_id=21634&scans_id=16839&peptide_id=72507&charge=3	471881	0.269707	0.152237	0.157813	0.124172	0.14923	1.27092	1.05751	0.345876	0.0806768	0.815651	0.980251	-0.293976	-0.0287767
Protein Ahnak OS=Mus musculus GN=Ahnak PE=1 SV=1	tr|E9Q616|E9Q616_MOUSE	5571	T	EFSAPSTPTGT|79.97|LEFAGGDAK	1	PSTPTGT*LEFAGG	2	0	2.8985	0.0081	0.402	51.48	NO OTHERS:2	NONE > ascore = 13	2	0	0	0	EFSAPSTPTGTLEFAGGDAK	ind_MOUSE.Tryp.TMT.REVUniprot20150423.CONTAM.fasta.hdr	21637	16835	34792	3	16837	21636	30972	16836	27404	3		0.99	21636	30972	16836	29095	3	https://kronos.stanford.edu/cgi-bin/blast_html4?Db=/seq_db/static/ind_MOUSE.Tryp.TMT.REVUniprot20150423.CONTAM.fasta.hdr&Pep=EFSAPSTPTGTLEFAGGDAK&MassType=0	https://kronos.stanford.edu/gfy/www/modules/show_out/show_out_wrapper.php?run_id=&search_id=&scans_id=&peptide_id=&scanf=&charge=	https://kronos.stanford.edu/gfy/www/modules/show_out/show_out_wrapper.php?run_id=&search_id=21636&scans_id=16836&peptide_id=30972&scanf=27404&charge=3	http://kronos.stanford.edu/gfy/www/modules/sdig/index.php?run_id=&search_id=21636&scans_id=16836&peptide_id=30972&scanf=27404	http:/kronos.stanford.edu/gfy/www/modules/ascore/visual/trim-phos.php?run_id=16837&search_id=21637&scans_id=16835&peptide_id=34792&charge=3	2.04032e+06	0.0634891	0.231091	0.134729	0.106056	0.0964653	1.27036	1.39666	0.34524	0.481979	0.458933	0.417434	-1.12364	-1.26038
Protein Ahnak OS=Mus musculus GN=Ahnak PE=1 SV=1	tr|E9Q616|E9Q616_MOUSE	5333	S	GPSFNVASPESDFGVS|79.97|LKGPK	1	ESDFGVS*LKGPKV	4	4.15	2.659	0.0133	0.4156	58.53	NO OTHERS:4	NONE > ascore = 13	4	0	0	0	GPSFNVASPESDFGVSLKGPK	ind_MOUSE.Tryp.TMT.REVUniprot20150423.CONTAM.fasta.hdr	21634	16839	38742	3		21634	38742	16839	31150	3		0.99	21634	38742	16839	30902	3	https://kronos.stanford.edu/cgi-bin/blast_html4?Db=/seq_db/static/ind_MOUSE.Tryp.TMT.REVUniprot20150423.CONTAM.fasta.hdr&Pep=GPSFNVASPESDFGVSLKGPK&MassType=0	https://kronos.stanford.edu/gfy/www/modules/show_out/show_out_wrapper.php?run_id=&search_id=&scans_id=&peptide_id=&scanf=&charge=	https://kronos.stanford.edu/gfy/www/modules/show_out/show_out_wrapper.php?run_id=&search_id=21634&scans_id=16839&peptide_id=38742&scanf=31150&charge=3	http://kronos.stanford.edu/gfy/www/modules/sdig/index.php?run_id=&search_id=21634&scans_id=16839&peptide_id=38742&scanf=31150	http:/kronos.stanford.edu/gfy/www/modules/ascore/visual/trim-phos.php?run_id=&search_id=21634&scans_id=16839&peptide_id=38742&charge=3	877432	0.639347	0.139477	0.185445	0.146089	0.151517	1.2694	1.22392	0.344147	0.291513	1.0474	1.08632	0.0668191	0.119453
DNA topoisomerase 2-alpha OS=Mus musculus GN=Top2a PE=1 SV=2	sp|Q01320|TOP2A_MOUSE	1521	S	YLEES|79.97|DDDDDLF	1	IKYLEES*DDDDDL	5	42.34	1.6098	0.589	0.589	15.2	NO OTHERS:5	YLEES|79.97|DDDDDLF	5	0	0	0	YLEESDDDDDLF	ind_MOUSE.Tryp.TMT.REVUniprot20150423.CONTAM.fasta.hdr	21639	16833	60032	2	16835	21638	54652	16834	39781	2		0.99	21639	60032	16833	41211	2	https://kronos.stanford.edu/cgi-bin/blast_html4?Db=/seq_db/static/ind_MOUSE.Tryp.TMT.REVUniprot20150423.CONTAM.fasta.hdr&Pep=YLEESDDDDDLF&MassType=0	https://kronos.stanford.edu/gfy/www/modules/show_out/show_out_wrapper.php?run_id=&search_id=&scans_id=&peptide_id=&scanf=&charge=	https://kronos.stanford.edu/gfy/www/modules/show_out/show_out_wrapper.php?run_id=&search_id=21638&scans_id=16834&peptide_id=54652&scanf=39781&charge=2	http://kronos.stanford.edu/gfy/www/modules/sdig/index.php?run_id=&search_id=21638&scans_id=16834&peptide_id=54652&scanf=39781	http:/kronos.stanford.edu/gfy/www/modules/ascore/visual/trim-phos.php?run_id=16835&search_id=21639&scans_id=16833&peptide_id=60032&charge=2	212938	-0.344115	0.209854	0.144259	0.113709	0.289801	1.26868	0.497789	0.343323	-1.00639	0.541846	1.38096	-0.884045	0.465673
SLIT-ROBO Rho GTPase-activating protein 2 OS=Mus musculus GN=Srgap2 PE=4 SV=1	tr|A0A087WNM1|A0A087WNM1_MOUSE	841	S	GIPRS|79.97|PAHELPPSQEALR	1	NKGIPRS*PAHELP	1	50.41	3.1141	0.3288	0.3288	29.85	NO OTHERS:1	GIPRS|79.97|PAHELPPSQEALR	1	0	0	0	GIPRSPAHELPPSQEALR	ind_MOUSE.Tryp.TMT.REVUniprot20150423.CONTAM.fasta.hdr	21637	16835	3044	3	16837	21637	3044	16835	11533	3	16837	0.99	21637	3044	16835	11533	3	https://kronos.stanford.edu/cgi-bin/blast_html4?Db=/seq_db/static/ind_MOUSE.Tryp.TMT.REVUniprot20150423.CONTAM.fasta.hdr&Pep=GIPRSPAHELPPSQEALR&MassType=0	https://kronos.stanford.edu/gfy/www/modules/show_out/show_out_wrapper.php?run_id=&search_id=&scans_id=&peptide_id=&scanf=&charge=	https://kronos.stanford.edu/gfy/www/modules/show_out/show_out_wrapper.php?run_id=16837&search_id=21637&scans_id=16835&peptide_id=3044&scanf=11533&charge=3	http://kronos.stanford.edu/gfy/www/modules/sdig/index.php?run_id=16837&search_id=21637&scans_id=16835&peptide_id=3044&scanf=11533	http:/kronos.stanford.edu/gfy/www/modules/ascore/visual/trim-phos.php?run_id=16837&search_id=21637&scans_id=16835&peptide_id=3044&charge=3	751589	0.829957	0.131068	0.206408	0.162804	0.165887	1.26783	1.24427	0.342361	0.315295	1.24213	1.26565	0.312817	0.339883
Transketolase OS=Mus musculus GN=Tkt PE=1 SV=1	sp|P40142|TKT_MOUSE	305	T	MPT|79.97|PPSYK	1	ANIRMPT*PPSYKV	1	35.82	1.3993	0.287	0.287	34.45	NO OTHERS:1	MPT|79.97|PPSYK	1	0	0	0	MPTPPSYK	ind_MOUSE.Tryp.TMT.REVUniprot20150423.CONTAM.fasta.hdr	21634	16839	10396	2	16841	21634	10396	16839	15702	2	16841	0.99	21634	10396	16839	15702	2	https://kronos.stanford.edu/cgi-bin/blast_html4?Db=/seq_db/static/ind_MOUSE.Tryp.TMT.REVUniprot20150423.CONTAM.fasta.hdr&Pep=MPTPPSYK&MassType=0	https://kronos.stanford.edu/gfy/www/modules/show_out/show_out_wrapper.php?run_id=&search_id=&scans_id=&peptide_id=&scanf=&charge=	https://kronos.stanford.edu/gfy/www/modules/show_out/show_out_wrapper.php?run_id=16841&search_id=21634&scans_id=16839&peptide_id=10396&scanf=15702&charge=2	http://kronos.stanford.edu/gfy/www/modules/sdig/index.php?run_id=16841&search_id=21634&scans_id=16839&peptide_id=10396&scanf=15702	http:/kronos.stanford.edu/gfy/www/modules/ascore/visual/trim-phos.php?run_id=16841&search_id=21634&scans_id=16839&peptide_id=10396&charge=2	903355	0.594003	0.132988	0.188304	0.148591	0.157751	1.26726	1.19367	0.341717	0.255409	1.11732	1.1862	0.160045	0.246353
Microtubule-associated protein 4 OS=Mus musculus GN=Map4 PE=1 SV=1	tr|A0A0B4J1F2|A0A0B4J1F2_MOUSE	796	S	ATSPSTLVSTGPSS|79.97|RSPATTLPK	1	VSTGPSS*RSPATT	1	0	2.9037	0.0078	0.5137	64.03	NO OTHERS:1	NONE > ascore = 13	1	0	0	6	ATSPSTLVSTGPSSRSPATTLPK	ind_MOUSE.Tryp.TMT.REVUniprot20150423.CONTAM.fasta.hdr	21634	16839	9231	2	16841	21634	9231	16839	15033	2	16841	0.99	21634	9231	16839	15033	2	https://kronos.stanford.edu/cgi-bin/blast_html4?Db=/seq_db/static/ind_MOUSE.Tryp.TMT.REVUniprot20150423.CONTAM.fasta.hdr&Pep=ATSPSTLVSTGPSSRSPATTLPK&MassType=0	https://kronos.stanford.edu/gfy/www/modules/show_out/show_out_wrapper.php?run_id=&search_id=&scans_id=&peptide_id=&scanf=&charge=	https://kronos.stanford.edu/gfy/www/modules/show_out/show_out_wrapper.php?run_id=16841&search_id=21634&scans_id=16839&peptide_id=9231&scanf=15033&charge=2	http://kronos.stanford.edu/gfy/www/modules/sdig/index.php?run_id=16841&search_id=21634&scans_id=16839&peptide_id=9231&scanf=15033	http:/kronos.stanford.edu/gfy/www/modules/ascore/visual/trim-phos.php?run_id=16841&search_id=21634&scans_id=16839&peptide_id=9231&charge=2	213942	0.806495	0.163361	0.215381	0.169974	0.136538	1.26714	1.57745	0.341576	0.657596	1.04048	0.835803	0.0572559	-0.258764
Protein Ahnak OS=Mus musculus GN=Ahnak PE=1 SV=1	tr|E9Q616|E9Q616_MOUSE	4968	S	IKAPSFS|79.97|VSAPQVSIPDVNVNLKGPK	1	IKAPSFS*VSAPQV	2	5.13	4.1006	0.0434	0.3085	54.76	NO OTHERS:2	NONE > ascore = 13	2	0	0	0	APSFSVSAPQVSIPDVNVNLK	ind_MOUSE.Tryp.TMT.REVUniprot20150423.CONTAM.fasta.hdr	21634	16839	64558	4	16841	21634	64558	16839	46342	4	16841	0.99	21634	64558	16839	46342	4	https://kronos.stanford.edu/cgi-bin/blast_html4?Db=/seq_db/static/ind_MOUSE.Tryp.TMT.REVUniprot20150423.CONTAM.fasta.hdr&Pep=APSFSVSAPQVSIPDVNVNLK&MassType=0	https://kronos.stanford.edu/gfy/www/modules/show_out/show_out_wrapper.php?run_id=&search_id=&scans_id=&peptide_id=&scanf=&charge=	https://kronos.stanford.edu/gfy/www/modules/show_out/show_out_wrapper.php?run_id=16841&search_id=21634&scans_id=16839&peptide_id=64558&scanf=46342&charge=4	http://kronos.stanford.edu/gfy/www/modules/sdig/index.php?run_id=16841&search_id=21634&scans_id=16839&peptide_id=64558&scanf=46342	http:/kronos.stanford.edu/gfy/www/modules/ascore/visual/trim-phos.php?run_id=16841&search_id=21634&scans_id=16839&peptide_id=64558&charge=4	895158	0.199133	0.177311	0.178333	0.140737	0.124707	1.26714	1.43002	0.341572	0.516033	0.793731	0.703324	-0.333278	-0.507738
Protein Rapgef1 OS=Mus musculus GN=Rapgef1 PE=1 SV=1	tr|E0CXV1|E0CXV1_MOUSE	287	T	AT|79.97|SGSSLPVGINR	1	APMSRAT*SGSSLP	2	16.2	2.093	0.0728	0.227	50.25	NO OTHERS:2	AT|79.97|SGSSLPVGINR	2	0	0	3	ATSGSSLPVGINR	ind_MOUSE.Tryp.TMT.REVUniprot20150423.CONTAM.fasta.hdr	21637	16835	11664	2	16837	21636	9282	16836	15231	2		0.99	21637	11664	16835	16430	2	https://kronos.stanford.edu/cgi-bin/blast_html4?Db=/seq_db/static/ind_MOUSE.Tryp.TMT.REVUniprot20150423.CONTAM.fasta.hdr&Pep=ATSGSSLPVGINR&MassType=0	https://kronos.stanford.edu/gfy/www/modules/show_out/show_out_wrapper.php?run_id=&search_id=&scans_id=&peptide_id=&scanf=&charge=	https://kronos.stanford.edu/gfy/www/modules/show_out/show_out_wrapper.php?run_id=&search_id=21636&scans_id=16836&peptide_id=9282&scanf=15231&charge=2	http://kronos.stanford.edu/gfy/www/modules/sdig/index.php?run_id=&search_id=21636&scans_id=16836&peptide_id=9282&scanf=15231	http:/kronos.stanford.edu/gfy/www/modules/ascore/visual/trim-phos.php?run_id=16837&search_id=21637&scans_id=16835&peptide_id=11664&charge=2	3.42178e+06	0.733838	0.151273	0.232129	0.183205	0.160348	1.26704	1.44766	0.341467	0.533718	1.21109	1.05999	0.276305	0.0840533
Eukaryotic translation initiation factor 2-alpha kinase 4 OS=Mus musculus GN=Eif2ak4 PE=4 SV=1	tr|A2AUL9|A2AUL9_MOUSE	230	S	AAAILHGGS|79.97|PDFVGNGK	1	AILHGGS*PDFVGN	3	1000	3.0887	0.5953	0.5953	54.92	NO OTHERS:3	AAAILHGGS|79.97|PDFVGNGK	3	0	0	7	AAAILHGGSPDFVGNGK	ind_MOUSE.Tryp.TMT.REVUniprot20150423.CONTAM.fasta.hdr	21637	16835	21299	3	16837	21637	21299	16835	21894	3	16837	0.99	21637	21299	16835	21894	3	https://kronos.stanford.edu/cgi-bin/blast_html4?Db=/seq_db/static/ind_MOUSE.Tryp.TMT.REVUniprot20150423.CONTAM.fasta.hdr&Pep=AAAILHGGSPDFVGNGK&MassType=0	https://kronos.stanford.edu/gfy/www/modules/show_out/show_out_wrapper.php?run_id=&search_id=&scans_id=&peptide_id=&scanf=&charge=	https://kronos.stanford.edu/gfy/www/modules/show_out/show_out_wrapper.php?run_id=16837&search_id=21637&scans_id=16835&peptide_id=21299&scanf=21894&charge=3	http://kronos.stanford.edu/gfy/www/modules/sdig/index.php?run_id=16837&search_id=21637&scans_id=16835&peptide_id=21299&scanf=21894	http:/kronos.stanford.edu/gfy/www/modules/ascore/visual/trim-phos.php?run_id=16837&search_id=21637&scans_id=16835&peptide_id=21299&charge=3	3.15507e+06	0.889004	0.157453	0.214081	0.16906	0.15772	1.2663	1.35735	0.340621	0.440794	1.07372	1.0017	0.102619	0.002446
KH domain-containing, RNA-binding, signal transduction-associated protein 1 OS=Mus musculus GN=Khdrbs1 PE=1 SV=2	sp|Q60749|KHDR1_MOUSE	61	T	ASPAT|79.97|QPPPLLPPSTPGPDATVVGSAPTPLLPPSATAAVK	1	ARASPAT*QPPPLL	2	0	4.0745	0.0311	0.4411	31.38	NO OTHERS:2	NONE > ascore = 13	2	0	0	0	ASPATQPPPLLPPSTPGPDATVVGSAPTPLLPPSATAAVK	ind_MOUSE.Tryp.TMT.REVUniprot20150423.CONTAM.fasta.hdr	21634	16839	59070	4	16841	21634	59070	16839	43020	4	16841	0.99	21634	59070	16839	43020	4	https://kronos.stanford.edu/cgi-bin/blast_html4?Db=/seq_db/static/ind_MOUSE.Tryp.TMT.REVUniprot20150423.CONTAM.fasta.hdr&Pep=ASPATQPPPLLPPSTPGPDATVVGSAPTPLLPPSATAAVK&MassType=0	https://kronos.stanford.edu/gfy/www/modules/show_out/show_out_wrapper.php?run_id=&search_id=&scans_id=&peptide_id=&scanf=&charge=	https://kronos.stanford.edu/gfy/www/modules/show_out/show_out_wrapper.php?run_id=16841&search_id=21634&scans_id=16839&peptide_id=59070&scanf=43020&charge=4	http://kronos.stanford.edu/gfy/www/modules/sdig/index.php?run_id=16841&search_id=21634&scans_id=16839&peptide_id=59070&scanf=43020	http:/kronos.stanford.edu/gfy/www/modules/ascore/visual/trim-phos.php?run_id=16841&search_id=21634&scans_id=16839&peptide_id=59070&charge=4	688253	0.528839	0.134421	0.222035	0.175425	0.204612	1.26569	1.08515	0.339929	0.117894	1.30505	1.52218	0.384102	0.606137
TSC22 domain family protein 4 OS=Mus musculus GN=Tsc22d4 PE=2 SV=1	tr|Q3U1U6|Q3U1U6_MOUSE	189	S	AKVETPPLSAS|79.97|PPQQRPPGPGTGDSAQTLPSLR	1	TPPLSAS*PPQQRP	2	8.68	4.1195	0.0349	0.5227	65.87	NO OTHERS:1; 183:1	NONE > ascore = 13	1	1	0	1	AKVETPPLSASPPQQRPPGPGTGDSAQTLPSLR	ind_MOUSE.Tryp.TMT.REVUniprot20150423.CONTAM.fasta.hdr	21634	16839	12370	3	16841	21634	12370	16839	16850	3	16841	0.99	21634	12370	16839	16850	3	https://kronos.stanford.edu/cgi-bin/blast_html4?Db=/seq_db/static/ind_MOUSE.Tryp.TMT.REVUniprot20150423.CONTAM.fasta.hdr&Pep=AKVETPPLSASPPQQRPPGPGTGDSAQTLPSLR&MassType=0	https://kronos.stanford.edu/gfy/www/modules/show_out/show_out_wrapper.php?run_id=&search_id=&scans_id=&peptide_id=&scanf=&charge=	https://kronos.stanford.edu/gfy/www/modules/show_out/show_out_wrapper.php?run_id=16841&search_id=21634&scans_id=16839&peptide_id=12370&scanf=16850&charge=3	http://kronos.stanford.edu/gfy/www/modules/sdig/index.php?run_id=16841&search_id=21634&scans_id=16839&peptide_id=12370&scanf=16850	http:/kronos.stanford.edu/gfy/www/modules/ascore/visual/trim-phos.php?run_id=16841&search_id=21634&scans_id=16839&peptide_id=12370&charge=3	323158	0.76066	0.102981	0.222452	0.175765	0.164196	1.26562	1.35479	0.339848	0.438072	1.70677	1.59443	0.771265	0.673041
Protein kinase C OS=Mus musculus GN=Prkd3 PE=1 SV=1	tr|D3Z6I0|D3Z6I0_MOUSE	299	T	TISPST|79.97|SNNIPLMR	1	KTISPST*SNNIPL	1	10.28	2.6967	0.0269	0.3397	66.18	NO OTHERS:1	NONE > ascore = 13	1	0	0	3	TISPSTSNNIPLMR	ind_MOUSE.Tryp.TMT.REVUniprot20150423.CONTAM.fasta.hdr	21634	16839	20699	2	16841	21634	20699	16839	21259	2	16841	0.99	21634	20699	16839	21259	2	https://kronos.stanford.edu/cgi-bin/blast_html4?Db=/seq_db/static/ind_MOUSE.Tryp.TMT.REVUniprot20150423.CONTAM.fasta.hdr&Pep=TISPSTSNNIPLMR&MassType=0	https://kronos.stanford.edu/gfy/www/modules/show_out/show_out_wrapper.php?run_id=&search_id=&scans_id=&peptide_id=&scanf=&charge=	https://kronos.stanford.edu/gfy/www/modules/show_out/show_out_wrapper.php?run_id=16841&search_id=21634&scans_id=16839&peptide_id=20699&scanf=21259&charge=2	http://kronos.stanford.edu/gfy/www/modules/sdig/index.php?run_id=16841&search_id=21634&scans_id=16839&peptide_id=20699&scanf=21259	http:/kronos.stanford.edu/gfy/www/modules/ascore/visual/trim-phos.php?run_id=16841&search_id=21634&scans_id=16839&peptide_id=20699&charge=2	386214	-0.28429	0.279201	0.14363	0.113495	0.140109	1.26552	1.02513	0.339735	0.0358129	0.406498	0.501821	-1.29868	-0.994756
Protein Ahnak OS=Mus musculus GN=Ahnak PE=1 SV=1	tr|E9Q616|E9Q616_MOUSE	5393	S	LAGNLHFS|79.97|GPK	1	AGNLHFS*GPKIEG	1	1000	2.3875	0.4269	0.4269	37.28	NO OTHERS:1	LAGNLHFS|79.97|GPK	1	0	0	0	LAGNLHFSGPK	ind_MOUSE.Tryp.TMT.REVUniprot20150423.CONTAM.fasta.hdr	21634	16839	14177	3	16841	21634	14177	16839	17957	3	16841	0.99	21634	14177	16839	17957	3	https://kronos.stanford.edu/cgi-bin/blast_html4?Db=/seq_db/static/ind_MOUSE.Tryp.TMT.REVUniprot20150423.CONTAM.fasta.hdr&Pep=LAGNLHFSGPK&MassType=0	https://kronos.stanford.edu/gfy/www/modules/show_out/show_out_wrapper.php?run_id=&search_id=&scans_id=&peptide_id=&scanf=&charge=	https://kronos.stanford.edu/gfy/www/modules/show_out/show_out_wrapper.php?run_id=16841&search_id=21634&scans_id=16839&peptide_id=14177&scanf=17957&charge=3	http://kronos.stanford.edu/gfy/www/modules/sdig/index.php?run_id=16841&search_id=21634&scans_id=16839&peptide_id=14177&scanf=17957	http:/kronos.stanford.edu/gfy/www/modules/ascore/visual/trim-phos.php?run_id=16841&search_id=21634&scans_id=16839&peptide_id=14177&charge=3	470076	-0.209804	0.213786	0.168601	0.13326	0.16133	1.26521	1.04507	0.339373	0.0635946	0.623331	0.754634	-0.68193	-0.406151
MLN64 N-terminal domain homolog OS=Mus musculus GN=Stard3nl PE=1 SV=2	sp|Q9DCI3|MENTO_MOUSE	193	S	LLLVQDAS|79.97|ER	1	LLVQDAS*ERAALI	1	1000	1.7949	0.2807	0.2807	46.25	NO OTHERS:1	LLLVQDAS|79.97|ER	1	0	0	0	LLLVQDASER	ind_MOUSE.Tryp.TMT.REVUniprot20150423.CONTAM.fasta.hdr	21637	16835	30794	2	16837	21637	30794	16835	26945	2	16837	0.99	21637	30794	16835	26945	2	https://kronos.stanford.edu/cgi-bin/blast_html4?Db=/seq_db/static/ind_MOUSE.Tryp.TMT.REVUniprot20150423.CONTAM.fasta.hdr&Pep=LLLVQDASER&MassType=0	https://kronos.stanford.edu/gfy/www/modules/show_out/show_out_wrapper.php?run_id=&search_id=&scans_id=&peptide_id=&scanf=&charge=	https://kronos.stanford.edu/gfy/www/modules/show_out/show_out_wrapper.php?run_id=16837&search_id=21637&scans_id=16835&peptide_id=30794&scanf=26945&charge=2	http://kronos.stanford.edu/gfy/www/modules/sdig/index.php?run_id=16837&search_id=21637&scans_id=16835&peptide_id=30794&scanf=26945	http:/kronos.stanford.edu/gfy/www/modules/ascore/visual/trim-phos.php?run_id=16837&search_id=21637&scans_id=16835&peptide_id=30794&charge=2	918126	0.898703	0.165346	0.191781	0.151588	0.149319	1.26514	1.28437	0.339297	0.361063	0.916794	0.903066	-0.125331	-0.147097
Dclk1 protein OS=Mus musculus GN=Dclk1 PE=1 SV=1	tr|Q80VB6|Q80VB6_MOUSE	353	S	DLYRPLSS|79.97|DDLDSVGDSV	1	LYRPLSS*DDLDSV	2	13.15	2.6719	0.0082	0.305	30.35	NO OTHERS:2	DLYRPLSS|79.97|DDLDSVGDSV	2	0	0	1	DLYRPLSSDDLDSVGDSV	ind_MOUSE.Tryp.TMT.REVUniprot20150423.CONTAM.fasta.hdr	21638	16834	41298	3		21639	45559	16833	33934	3	16835	0.99	21638	41298	16834	33934	3	https://kronos.stanford.edu/cgi-bin/blast_html4?Db=/seq_db/static/ind_MOUSE.Tryp.TMT.REVUniprot20150423.CONTAM.fasta.hdr&Pep=DLYRPLSSDDLDSVGDSV&MassType=0	https://kronos.stanford.edu/gfy/www/modules/show_out/show_out_wrapper.php?run_id=&search_id=&scans_id=&peptide_id=&scanf=&charge=	https://kronos.stanford.edu/gfy/www/modules/show_out/show_out_wrapper.php?run_id=16835&search_id=21639&scans_id=16833&peptide_id=45559&scanf=33934&charge=3	http://kronos.stanford.edu/gfy/www/modules/sdig/index.php?run_id=16835&search_id=21639&scans_id=16833&peptide_id=45559&scanf=33934	http:/kronos.stanford.edu/gfy/www/modules/ascore/visual/trim-phos.php?run_id=&search_id=21638&scans_id=16834&peptide_id=41298&charge=3	223720	0.181882	0.176288	0.202659	0.160247	0.178558	1.26467	1.13498	0.338758	0.182662	0.909009	1.01288	-0.137633	0.0184635
Zinc finger SWIM domain-containing protein 3 OS=Mus musculus GN=Zswim3 PE=2 SV=1	sp|Q8CFL8|ZSWM3_MOUSE	685	S	LEEADS|79.97|PPLAEAMVHD	1	KLEEADS*PPLAEA	1	1000	1.9652	0.3207	0.3207	27.55	NO OTHERS:1	LEEADS|79.97|PPLAEAMVHD	1	0	0	0	LEEADSPPLAEAMVHD	ind_MOUSE.Tryp.TMT.REVUniprot20150423.CONTAM.fasta.hdr	21639	16833	41567	2	16835	21639	41567	16833	31901	2	16835	0.99	21639	41567	16833	31901	2	https://kronos.stanford.edu/cgi-bin/blast_html4?Db=/seq_db/static/ind_MOUSE.Tryp.TMT.REVUniprot20150423.CONTAM.fasta.hdr&Pep=LEEADSPPLAEAMVHD&MassType=0	https://kronos.stanford.edu/gfy/www/modules/show_out/show_out_wrapper.php?run_id=&search_id=&scans_id=&peptide_id=&scanf=&charge=	https://kronos.stanford.edu/gfy/www/modules/show_out/show_out_wrapper.php?run_id=16835&search_id=21639&scans_id=16833&peptide_id=41567&scanf=31901&charge=2	http://kronos.stanford.edu/gfy/www/modules/sdig/index.php?run_id=16835&search_id=21639&scans_id=16833&peptide_id=41567&scanf=31901	http:/kronos.stanford.edu/gfy/www/modules/ascore/visual/trim-phos.php?run_id=16835&search_id=21639&scans_id=16833&peptide_id=41567&charge=2	171827	0.503202	0.151659	0.196745	0.155709	0.197369	1.26355	0.996837	0.337478	-0.00457059	1.0267	1.3014	0.0380146	0.380063
Protein Ahnak OS=Mus musculus GN=Ahnak PE=1 SV=1	tr|E9Q616|E9Q616_MOUSE	4798	S	TPTVDVTVPEAELNVDSPEINIGGKS|79.97|K	1	INIGGKS*KKSKFK	2	11.27	3.2497	0.006	0.2971	31.19	NO OTHERS:2	NONE > ascore = 13	2	0	0	0	TPTVDVTVPEAELNVDSPEINIGGKSK	ind_MOUSE.Tryp.TMT.REVUniprot20150423.CONTAM.fasta.hdr	21634	16839	41038	3		21634	41038	16839	32418	3		0.99	21636	36015	16836	30270	4	https://kronos.stanford.edu/cgi-bin/blast_html4?Db=/seq_db/static/ind_MOUSE.Tryp.TMT.REVUniprot20150423.CONTAM.fasta.hdr&Pep=TPTVDVTVPEAELNVDSPEINIGGKSK&MassType=0	https://kronos.stanford.edu/gfy/www/modules/show_out/show_out_wrapper.php?run_id=&search_id=&scans_id=&peptide_id=&scanf=&charge=	https://kronos.stanford.edu/gfy/www/modules/show_out/show_out_wrapper.php?run_id=&search_id=21634&scans_id=16839&peptide_id=41038&scanf=32418&charge=3	http://kronos.stanford.edu/gfy/www/modules/sdig/index.php?run_id=&search_id=21634&scans_id=16839&peptide_id=41038&scanf=32418	http:/kronos.stanford.edu/gfy/www/modules/ascore/visual/trim-phos.php?run_id=&search_id=21634&scans_id=16839&peptide_id=41038&charge=3	535383	-0.205714	0.162385	0.139625	0.110541	0.159738	1.2631	0.87409	0.336974	-0.194147	0.680736	0.983698	-0.554833	-0.0237125
Signal transducing adapter molecule 1 (Fragment) OS=Mus musculus GN=Stam PE=4 SV=1	tr|A2ARJ0|A2ARJ0_MOUSE	153	S	AS|79.97|PALVAK	1	AEQAKAS*PALVAK	2	1000	1.6066	0.3977	0.3977	74.62	NO OTHERS:2	AS|79.97|PALVAK	2	0	0	2	ASPALVAK	ind_MOUSE.Tryp.TMT.REVUniprot20150423.CONTAM.fasta.hdr	21637	16835	10083	2	16837	21636	7614	16836	14251	2		0.99	21636	7614	16836	15487	2	https://kronos.stanford.edu/cgi-bin/blast_html4?Db=/seq_db/static/ind_MOUSE.Tryp.TMT.REVUniprot20150423.CONTAM.fasta.hdr&Pep=ASPALVAK&MassType=0	https://kronos.stanford.edu/gfy/www/modules/show_out/show_out_wrapper.php?run_id=&search_id=&scans_id=&peptide_id=&scanf=&charge=	https://kronos.stanford.edu/gfy/www/modules/show_out/show_out_wrapper.php?run_id=&search_id=21636&scans_id=16836&peptide_id=7614&scanf=14251&charge=2	http://kronos.stanford.edu/gfy/www/modules/sdig/index.php?run_id=&search_id=21636&scans_id=16836&peptide_id=7614&scanf=14251	http:/kronos.stanford.edu/gfy/www/modules/ascore/visual/trim-phos.php?run_id=16837&search_id=21637&scans_id=16835&peptide_id=10083&charge=2	2.84651e+06	0.745287	0.122012	0.21348	0.169023	0.160337	1.26302	1.33144	0.336882	0.412992	1.38529	1.31411	0.470193	0.394083
182 kDa tankyrase-1-binding protein OS=Mus musculus GN=Tnks1bp1 PE=1 SV=2	sp|P58871|TB182_MOUSE	602	S	ENYEDQEPLVGHES|79.97|PITLAAR	1	PLVGHES*PITLAA	2	20.57	5.4766	0.1016	0.5372	75.26	NO OTHERS:2	ENYEDQEPLVGHES|79.97|PITLAAR	2	0	0	0	ENYEDQEPLVGHESPITLAAR	ind_MOUSE.Tryp.TMT.REVUniprot20150423.CONTAM.fasta.hdr	21639	16833	30349	3	16835	21639	30349	16833	25844	3	16835	0.99	21638	21823	16834	25844	3	https://kronos.stanford.edu/cgi-bin/blast_html4?Db=/seq_db/static/ind_MOUSE.Tryp.TMT.REVUniprot20150423.CONTAM.fasta.hdr&Pep=ENYEDQEPLVGHESPITLAAR&MassType=0	https://kronos.stanford.edu/gfy/www/modules/show_out/show_out_wrapper.php?run_id=&search_id=&scans_id=&peptide_id=&scanf=&charge=	https://kronos.stanford.edu/gfy/www/modules/show_out/show_out_wrapper.php?run_id=16835&search_id=21639&scans_id=16833&peptide_id=30349&scanf=25844&charge=3	http://kronos.stanford.edu/gfy/www/modules/sdig/index.php?run_id=16835&search_id=21639&scans_id=16833&peptide_id=30349&scanf=25844	http:/kronos.stanford.edu/gfy/www/modules/ascore/visual/trim-phos.php?run_id=16835&search_id=21639&scans_id=16833&peptide_id=30349&charge=3	1.83121e+06	0.420252	0.18071	0.173396	0.137383	0.149043	1.26214	1.1634	0.335868	0.218346	0.760243	0.824764	-0.395468	-0.277947
Isoform 2 of Lysine-specific demethylase 2B OS=Mus musculus GN=Kdm2b	sp|Q6P1G2-2|KDM2B_MOUSE	6	S	MAMSVS|79.97|AEDDDY|79.97|ESEPDQNR	1	MAMSVS*AEDDDY	1	16.18	1.6264	0.0473	0.4971	14.98	12:01:00	MAMSVS|79.97|AEDDDY|79.97|ESEPDQNR	0	1	0	0	MAMSVSAEDDDYESEPDQNR	ind_MOUSE.Tryp.TMT.REVUniprot20150423.CONTAM.fasta.hdr	21634	16839	60893	3	16841	21634	60893	16839	44108	3	16841	0.99	21634	60893	16839	44108	3	https://kronos.stanford.edu/cgi-bin/blast_html4?Db=/seq_db/static/ind_MOUSE.Tryp.TMT.REVUniprot20150423.CONTAM.fasta.hdr&Pep=MAMSVSAEDDDYESEPDQNR&MassType=0	https://kronos.stanford.edu/gfy/www/modules/show_out/show_out_wrapper.php?run_id=&search_id=&scans_id=&peptide_id=&scanf=&charge=	https://kronos.stanford.edu/gfy/www/modules/show_out/show_out_wrapper.php?run_id=16841&search_id=21634&scans_id=16839&peptide_id=60893&scanf=44108&charge=3	http://kronos.stanford.edu/gfy/www/modules/sdig/index.php?run_id=16841&search_id=21634&scans_id=16839&peptide_id=60893&scanf=44108	http:/kronos.stanford.edu/gfy/www/modules/ascore/visual/trim-phos.php?run_id=16841&search_id=21634&scans_id=16839&peptide_id=60893&charge=3	262217	0.367945	0.1474	0.198618	0.157375	0.187925	1.26207	1.0569	0.335792	0.0798418	1.06767	1.27493	0.0944636	0.350414
Isoform 2 of Lysine-specific demethylase 2B OS=Mus musculus GN=Kdm2b	sp|Q6P1G2-2|KDM2B_MOUSE	12	Y	MAMSVS|79.97|AEDDDY|79.97|ESEPDQNR	2	SAEDDDY*ESEPDQ	1		1.6264	0.0473	0.4971	14.98	06:01:00	NONE > ascore = 13	0	1	0	0	MAMSVSAEDDDYESEPDQNR	ind_MOUSE.Tryp.TMT.REVUniprot20150423.CONTAM.fasta.hdr	21634	16839	60893	3	16841	21634	60893	16839	44108	3	16841	0.99	21634	60893	16839	44108	3	https://kronos.stanford.edu/cgi-bin/blast_html4?Db=/seq_db/static/ind_MOUSE.Tryp.TMT.REVUniprot20150423.CONTAM.fasta.hdr&Pep=MAMSVSAEDDDYESEPDQNR&MassType=0	https://kronos.stanford.edu/gfy/www/modules/show_out/show_out_wrapper.php?run_id=&search_id=&scans_id=&peptide_id=&scanf=&charge=	https://kronos.stanford.edu/gfy/www/modules/show_out/show_out_wrapper.php?run_id=16841&search_id=21634&scans_id=16839&peptide_id=60893&scanf=44108&charge=3	http://kronos.stanford.edu/gfy/www/modules/sdig/index.php?run_id=16841&search_id=21634&scans_id=16839&peptide_id=60893&scanf=44108	http:/kronos.stanford.edu/gfy/www/modules/ascore/visual/trim-phos.php?run_id=16841&search_id=21634&scans_id=16839&peptide_id=60893&charge=3	262217	0.367945	0.1474	0.198618	0.157375	0.187925	1.26207	1.0569	0.335792	0.0798418	1.06767	1.27493	0.0944636	0.350414
Centrosomal protein of 170 kDa protein B OS=Mus musculus GN=Cep170b PE=1 SV=2	sp|Q80U49|C170B_MOUSE	1347	S	EIHDVAGDGDSLGSPGPTRS|79.97|PSLGNVPNTPASTISAR	1	SPGPTRS*PSLGNV	2	1.86	5.3482	0.0212	0.4871	50.5	NO OTHERS:1; NONE > thresh = 13:1	NONE > ascore = 13	1	1	0	1	EIHDVAGDGDSLGSPGPTRSPSLGNVPNTPASTISAR	ind_MOUSE.Tryp.TMT.REVUniprot20150423.CONTAM.fasta.hdr	21637	16835	15663	4	16837	21637	15663	16835	18767	4	16837	0.99	21637	15663	16835	18767	4	https://kronos.stanford.edu/cgi-bin/blast_html4?Db=/seq_db/static/ind_MOUSE.Tryp.TMT.REVUniprot20150423.CONTAM.fasta.hdr&Pep=EIHDVAGDGDSLGSPGPTRSPSLGNVPNTPASTISAR&MassType=0	https://kronos.stanford.edu/gfy/www/modules/show_out/show_out_wrapper.php?run_id=&search_id=&scans_id=&peptide_id=&scanf=&charge=	https://kronos.stanford.edu/gfy/www/modules/show_out/show_out_wrapper.php?run_id=16837&search_id=21637&scans_id=16835&peptide_id=15663&scanf=18767&charge=4	http://kronos.stanford.edu/gfy/www/modules/sdig/index.php?run_id=16837&search_id=21637&scans_id=16835&peptide_id=15663&scanf=18767	http:/kronos.stanford.edu/gfy/www/modules/ascore/visual/trim-phos.php?run_id=16837&search_id=21637&scans_id=16835&peptide_id=15663&charge=4	444282	0.660174	0.129021	0.237176	0.187981	0.189623	1.2617	1.25078	0.335371	0.322826	1.45698	1.46971	0.542983	0.555528
Centrosomal protein of 170 kDa (Fragment) OS=Mus musculus GN=Cep170 PE=1 SV=1	tr|A0A0A6YXK7|A0A0A6YXK7_MOUSE	110	T	SDSLDT|79.97|DSSMDTTLILK	1	RSDSLDT*DSSMDT	1	8.59	2.9634	0.0018	0.3052	35.98	NO OTHERS:1	NONE > ascore = 13	1	0	0	2	SDSLDTDSSMDTTLILK	ind_MOUSE.Tryp.TMT.REVUniprot20150423.CONTAM.fasta.hdr	21638	16834	46675	3	16836	21638	46675	16834	35557	3	16836	0.99	21638	46675	16834	35557	3	https://kronos.stanford.edu/cgi-bin/blast_html4?Db=/seq_db/static/ind_MOUSE.Tryp.TMT.REVUniprot20150423.CONTAM.fasta.hdr&Pep=SDSLDTDSSMDTTLILK&MassType=0	https://kronos.stanford.edu/gfy/www/modules/show_out/show_out_wrapper.php?run_id=&search_id=&scans_id=&peptide_id=&scanf=&charge=	https://kronos.stanford.edu/gfy/www/modules/show_out/show_out_wrapper.php?run_id=16836&search_id=21638&scans_id=16834&peptide_id=46675&scanf=35557&charge=3	http://kronos.stanford.edu/gfy/www/modules/sdig/index.php?run_id=16836&search_id=21638&scans_id=16834&peptide_id=46675&scanf=35557	http:/kronos.stanford.edu/gfy/www/modules/ascore/visual/trim-phos.php?run_id=16836&search_id=21638&scans_id=16834&peptide_id=46675&charge=3	244383	0.181381	0.195528	0.173511	0.137533	0.151365	1.2616	1.14631	0.335253	0.196995	0.703391	0.774135	-0.507601	-0.369343
Protein 6330409D20Rik OS=Mus musculus GN=6330409D20Rik PE=4 SV=1	##tr|A2AK85|A2AK85_MOUSE	62	T	RSST|79.97|AYATPLTQIGS|79.97|K	1	PKRRSST*AYATPL	3	15.03	3.2064	0.1016	0.2037	42.47	3 days, 1:03:00	RSST|79.97|AYATPLTQIGS|79.97|K	0	3	0	0	RSSTAYATPLTQIGSK	ind_MOUSE.Tryp.TMT.REVUniprot20150423.CONTAM.fasta.hdr	21639	16833	50112	3		21638	44517	16834	34391	4		0.99	21639	50112	16833	35136	3	https://kronos.stanford.edu/cgi-bin/blast_html4?Db=/seq_db/static/ind_MOUSE.Tryp.TMT.REVUniprot20150423.CONTAM.fasta.hdr&Pep=RSSTAYATPLTQIGSK&MassType=0	https://kronos.stanford.edu/gfy/www/modules/show_out/show_out_wrapper.php?run_id=&search_id=&scans_id=&peptide_id=&scanf=&charge=	https://kronos.stanford.edu/gfy/www/modules/show_out/show_out_wrapper.php?run_id=&search_id=21638&scans_id=16834&peptide_id=44517&scanf=34391&charge=4	http://kronos.stanford.edu/gfy/www/modules/sdig/index.php?run_id=&search_id=21638&scans_id=16834&peptide_id=44517&scanf=34391	http:/kronos.stanford.edu/gfy/www/modules/ascore/visual/trim-phos.php?run_id=&search_id=21639&scans_id=16833&peptide_id=50112&charge=3	357218	0.826784	0.132584	0.19844	0.157294	0.156996	1.26159	1.26398	0.335244	0.337979	1.18637	1.18413	0.246558	0.243823
Protein 6330409D20Rik OS=Mus musculus GN=6330409D20Rik PE=4 SV=1	##tr|A2AK85|A2AK85_MOUSE	73	S	RSST|79.97|AYATPLTQIGS|79.97|K	2	PLTQIGS*KDLHHH	8		3.2064	0.1016	0.2037	62.37	61, 64:5; 62:3	NONE > ascore = 13	0	3	5	0	RSSTAYATPLTQIGSK	ind_MOUSE.Tryp.TMT.REVUniprot20150423.CONTAM.fasta.hdr	21639	16833	47917	4	16835	21638	44517	16834	34391	4		0.99	21638	44587	16834	35254	3	https://kronos.stanford.edu/cgi-bin/blast_html4?Db=/seq_db/static/ind_MOUSE.Tryp.TMT.REVUniprot20150423.CONTAM.fasta.hdr&Pep=RSSTAYATPLTQIGSK&MassType=0	https://kronos.stanford.edu/gfy/www/modules/show_out/show_out_wrapper.php?run_id=&search_id=&scans_id=&peptide_id=&scanf=&charge=	https://kronos.stanford.edu/gfy/www/modules/show_out/show_out_wrapper.php?run_id=&search_id=21638&scans_id=16834&peptide_id=44517&scanf=34391&charge=4	http://kronos.stanford.edu/gfy/www/modules/sdig/index.php?run_id=&search_id=21638&scans_id=16834&peptide_id=44517&scanf=34391	http:/kronos.stanford.edu/gfy/www/modules/ascore/visual/trim-phos.php?run_id=16835&search_id=21639&scans_id=16833&peptide_id=47917&charge=4	357218	0.826784	0.132584	0.19844	0.157294	0.156996	1.26159	1.26398	0.335244	0.337979	1.18637	1.18413	0.246558	0.243823
Microtubule-associated serine/threonine-protein kinase 2 OS=Mus musculus GN=Mast2 PE=1 SV=1	tr|B1AST7|B1AST7_MOUSE	847	S	SWVIGS|79.97|PEILR	1	RSWVIGS*PEILRK	1	29.82	1.7638	0.3086	0.3086	37.94	NO OTHERS:1	SWVIGS|79.97|PEILR	1	0	0	4	SWVIGSPEILR	ind_MOUSE.Tryp.TMT.REVUniprot20150423.CONTAM.fasta.hdr	21636	16836	40398	2	16838	21636	40398	16836	32716	2	16838	0.99	21636	40398	16836	32716	2	https://kronos.stanford.edu/cgi-bin/blast_html4?Db=/seq_db/static/ind_MOUSE.Tryp.TMT.REVUniprot20150423.CONTAM.fasta.hdr&Pep=SWVIGSPEILR&MassType=0	https://kronos.stanford.edu/gfy/www/modules/show_out/show_out_wrapper.php?run_id=&search_id=&scans_id=&peptide_id=&scanf=&charge=	https://kronos.stanford.edu/gfy/www/modules/show_out/show_out_wrapper.php?run_id=16838&search_id=21636&scans_id=16836&peptide_id=40398&scanf=32716&charge=2	http://kronos.stanford.edu/gfy/www/modules/sdig/index.php?run_id=16838&search_id=21636&scans_id=16836&peptide_id=40398&scanf=32716	http:/kronos.stanford.edu/gfy/www/modules/ascore/visual/trim-phos.php?run_id=16838&search_id=21636&scans_id=16836&peptide_id=40398&charge=2	211726	-0.152545	0.201806	0.153109	0.12141	0.188875	1.26109	0.810634	0.334672	-0.302877	0.601617	0.935926	-0.733083	-0.095534
Cytoskeleton-associated protein 2 OS=Mus musculus GN=Ckap2 PE=2 SV=1	sp|Q3V1H1|CKAP2_MOUSE	216	S	AQS|79.97|EPANTVSVK	1	KAMKAQS*EPANTV	1	24.02	1.5639	0.2409	0.2992	34.88	NO OTHERS:1	AQS|79.97|EPANTVSVK	1	0	0	0	AQSEPANTVSVK	ind_MOUSE.Tryp.TMT.REVUniprot20150423.CONTAM.fasta.hdr	21638	16834	2899	2	16836	21638	2899	16834	11443	2	16836	0.99	21638	2899	16834	11443	2	https://kronos.stanford.edu/cgi-bin/blast_html4?Db=/seq_db/static/ind_MOUSE.Tryp.TMT.REVUniprot20150423.CONTAM.fasta.hdr&Pep=AQSEPANTVSVK&MassType=0	https://kronos.stanford.edu/gfy/www/modules/show_out/show_out_wrapper.php?run_id=&search_id=&scans_id=&peptide_id=&scanf=&charge=	https://kronos.stanford.edu/gfy/www/modules/show_out/show_out_wrapper.php?run_id=16836&search_id=21638&scans_id=16834&peptide_id=2899&scanf=11443&charge=2	http://kronos.stanford.edu/gfy/www/modules/sdig/index.php?run_id=16836&search_id=21638&scans_id=16834&peptide_id=2899&scanf=11443	http:/kronos.stanford.edu/gfy/www/modules/ascore/visual/trim-phos.php?run_id=16836&search_id=21638&scans_id=16834&peptide_id=2899&charge=2	3.77627e+06	0.45749	0.0545216	0.191877	0.1522	0.115117	1.26069	1.6668	0.334212	0.737081	2.79156	2.11141	1.48107	1.0782
Muscle-related coiled-coil protein OS=Mus musculus GN=Murc PE=2 SV=1	sp|A2AMM0|MURC_MOUSE	334	T	GGYSPQEGGDPPT|79.97|PEPLK	1	EGGDPPT*PEPLKV	1	33.6	2.613	0.4144	0.4144	54.38	NO OTHERS:1	GGYSPQEGGDPPT|79.97|PEPLK	1	0	0	0	GGYSPQEGGDPPTPEPLK	ind_MOUSE.Tryp.TMT.REVUniprot20150423.CONTAM.fasta.hdr	21638	16834	15653	3	16836	21638	15653	16834	18754	3	16836	0.99	21638	15653	16834	18754	3	https://kronos.stanford.edu/cgi-bin/blast_html4?Db=/seq_db/static/ind_MOUSE.Tryp.TMT.REVUniprot20150423.CONTAM.fasta.hdr&Pep=GGYSPQEGGDPPTPEPLK&MassType=0	https://kronos.stanford.edu/gfy/www/modules/show_out/show_out_wrapper.php?run_id=&search_id=&scans_id=&peptide_id=&scanf=&charge=	https://kronos.stanford.edu/gfy/www/modules/show_out/show_out_wrapper.php?run_id=16836&search_id=21638&scans_id=16834&peptide_id=15653&scanf=18754&charge=3	http://kronos.stanford.edu/gfy/www/modules/sdig/index.php?run_id=16836&search_id=21638&scans_id=16834&peptide_id=15653&scanf=18754	http:/kronos.stanford.edu/gfy/www/modules/ascore/visual/trim-phos.php?run_id=16836&search_id=21638&scans_id=16834&peptide_id=15653&charge=3	921688	0.669078	0.118209	0.212526	0.168583	0.129499	1.26066	1.64114	0.334175	0.714696	1.42615	1.09551	0.512123	0.131602
General transcription factor IIE subunit 1 OS=Mus musculus GN=Gtf2e1 PE=2 SV=1	##sp|Q9D0D5|T2EA_MOUSE	345	Y	Y|79.97|NIFYYNHRTTK	1	VNVLTRY*NIFYYN	1	11.56	1.457	0.3331	0.3623	16.91	NO OTHERS:1	NONE > ascore = 13	1	0	0	0	YNIFYYNHRTTK	ind_MOUSE.Tryp.TMT.REVUniprot20150423.CONTAM.fasta.hdr	21634	16839	62314	2	16841	21634	62314	16839	44965	2	16841	0.99	21634	62314	16839	44965	2	https://kronos.stanford.edu/cgi-bin/blast_html4?Db=/seq_db/static/ind_MOUSE.Tryp.TMT.REVUniprot20150423.CONTAM.fasta.hdr&Pep=YNIFYYNHRTTK&MassType=0	https://kronos.stanford.edu/gfy/www/modules/show_out/show_out_wrapper.php?run_id=&search_id=&scans_id=&peptide_id=&scanf=&charge=	https://kronos.stanford.edu/gfy/www/modules/show_out/show_out_wrapper.php?run_id=16841&search_id=21634&scans_id=16839&peptide_id=62314&scanf=44965&charge=2	http://kronos.stanford.edu/gfy/www/modules/sdig/index.php?run_id=16841&search_id=21634&scans_id=16839&peptide_id=62314&scanf=44965	http:/kronos.stanford.edu/gfy/www/modules/ascore/visual/trim-phos.php?run_id=16841&search_id=21634&scans_id=16839&peptide_id=62314&charge=2	438835	0.436966	0.146649	0.20643	0.163802	0.173735	1.26024	1.18819	0.3337	0.24876	1.11697	1.18471	0.159589	0.244529
Phostensin OS=Mus musculus GN=Ppp1r18 PE=1 SV=1	sp|Q8BQ30|PPR18_MOUSE	224	S	RKEVLESILS|79.97|PGEPGDQK	1	VLESILS*PGEPGD	6	38.86	3.9072	0.2535	0.2535	83.01	NO OTHERS:6	EVLESILS|79.97|PGEPGDQK, RKEVLESILS|79.97|PGEPGDQK	6	0	0	1	EVLESILSPGEPGDQK	ind_MOUSE.Tryp.TMT.REVUniprot20150423.CONTAM.fasta.hdr	21636	16836	18211	4	16838	21636	18211	16836	20405	4	16838	0.99	21637	41598	16835	35772	3	https://kronos.stanford.edu/cgi-bin/blast_html4?Db=/seq_db/static/ind_MOUSE.Tryp.TMT.REVUniprot20150423.CONTAM.fasta.hdr&Pep=EVLESILSPGEPGDQK&MassType=0	https://kronos.stanford.edu/gfy/www/modules/show_out/show_out_wrapper.php?run_id=&search_id=&scans_id=&peptide_id=&scanf=&charge=	https://kronos.stanford.edu/gfy/www/modules/show_out/show_out_wrapper.php?run_id=16838&search_id=21636&scans_id=16836&peptide_id=18211&scanf=20405&charge=4	http://kronos.stanford.edu/gfy/www/modules/sdig/index.php?run_id=16838&search_id=21636&scans_id=16836&peptide_id=18211&scanf=20405	http:/kronos.stanford.edu/gfy/www/modules/ascore/visual/trim-phos.php?run_id=16838&search_id=21636&scans_id=16836&peptide_id=18211&charge=4	522549	0.7939	0.158949	0.186868	0.148287	0.162777	1.26018	1.148	0.333631	0.199126	0.932921	1.02408	-0.100173	0.0343321
Splicing factor 3B subunit 1 OS=Mus musculus GN=Sf3b1 PE=1 SV=1	tr|G5E866|G5E866_MOUSE	223	T	KLSSWDQAET|79.97|PGHT|79.97|PSLR	1	SWDQAET*PGHTPS	2	26.18	2.9019	0.1316	0.1737	32.94	9 days, 11:02:00	KLSSWDQAET|79.97|PGHT|79.97|PSLR	0	2	0	1	LSSWDQAETPGHTPSLR	ind_MOUSE.Tryp.TMT.REVUniprot20150423.CONTAM.fasta.hdr	21637	16835	13307	4	16837	21637	13307	16835	17382	4	16837	0.99	21638	23651	16834	23237	3	https://kronos.stanford.edu/cgi-bin/blast_html4?Db=/seq_db/static/ind_MOUSE.Tryp.TMT.REVUniprot20150423.CONTAM.fasta.hdr&Pep=LSSWDQAETPGHTPSLR&MassType=0	https://kronos.stanford.edu/gfy/www/modules/show_out/show_out_wrapper.php?run_id=&search_id=&scans_id=&peptide_id=&scanf=&charge=	https://kronos.stanford.edu/gfy/www/modules/show_out/show_out_wrapper.php?run_id=16837&search_id=21637&scans_id=16835&peptide_id=13307&scanf=17382&charge=4	http://kronos.stanford.edu/gfy/www/modules/sdig/index.php?run_id=16837&search_id=21637&scans_id=16835&peptide_id=13307&scanf=17382	http:/kronos.stanford.edu/gfy/www/modules/ascore/visual/trim-phos.php?run_id=16837&search_id=21637&scans_id=16835&peptide_id=13307&charge=4	606746	0.0347562	0.196796	0.188194	0.149363	0.173445	1.25998	1.08504	0.333403	0.117746	0.758971	0.881342	-0.397883	-0.182226
Metastasis-associated protein MTA1 OS=Mus musculus GN=Mta1 PE=1 SV=1	tr|E9PX23|E9PX23_MOUSE	449	S	NNMS|79.97|PHGIPAR	1	PNRNNMS*PHGIPA	2	1000	2.1378	0.3636	0.3636	40.08	NO OTHERS:2	NNMS|79.97|PHGIPAR	2	0	0	2	NNMSPHGIPAR	ind_MOUSE.Tryp.TMT.REVUniprot20150423.CONTAM.fasta.hdr	21638	16834	80290	3	16836	21637	76876	16835	5844	3		0.99	21637	76876	16835	6724	3	https://kronos.stanford.edu/cgi-bin/blast_html4?Db=/seq_db/static/ind_MOUSE.Tryp.TMT.REVUniprot20150423.CONTAM.fasta.hdr&Pep=NNMSPHGIPAR&MassType=0	https://kronos.stanford.edu/gfy/www/modules/show_out/show_out_wrapper.php?run_id=&search_id=&scans_id=&peptide_id=&scanf=&charge=	https://kronos.stanford.edu/gfy/www/modules/show_out/show_out_wrapper.php?run_id=&search_id=21637&scans_id=16835&peptide_id=76876&scanf=5844&charge=3	http://kronos.stanford.edu/gfy/www/modules/sdig/index.php?run_id=&search_id=21637&scans_id=16835&peptide_id=76876&scanf=5844	http:/kronos.stanford.edu/gfy/www/modules/ascore/visual/trim-phos.php?run_id=16836&search_id=21638&scans_id=16834&peptide_id=80290&charge=3	965438	0.749417	0.111926	0.222938	0.176986	0.17665	1.25963	1.26203	0.333004	0.335749	1.58128	1.57828	0.661096	0.658351
CD97 antigen OS=Mus musculus GN=Cd97 PE=4 SV=1	tr|E9QJS7|E9QJS7_MOUSE	803	T	YTEFNSSTTGT|79.97|GTSQTR	1	NSSTTGT*GTSQTR	1	0	2.2561	0.0142	0.3661	16.36	NO OTHERS:1	NONE > ascore = 13	1	0	0	5	YTEFNSSTTGTGTSQTR	ind_MOUSE.Tryp.TMT.REVUniprot20150423.CONTAM.fasta.hdr	21638	16834	4544	2	16836	21638	4544	16834	12303	2	16836	0.99	21638	4544	16834	12303	2	https://kronos.stanford.edu/cgi-bin/blast_html4?Db=/seq_db/static/ind_MOUSE.Tryp.TMT.REVUniprot20150423.CONTAM.fasta.hdr&Pep=YTEFNSSTTGTGTSQTR&MassType=0	https://kronos.stanford.edu/gfy/www/modules/show_out/show_out_wrapper.php?run_id=&search_id=&scans_id=&peptide_id=&scanf=&charge=	https://kronos.stanford.edu/gfy/www/modules/show_out/show_out_wrapper.php?run_id=16836&search_id=21638&scans_id=16834&peptide_id=4544&scanf=12303&charge=2	http://kronos.stanford.edu/gfy/www/modules/sdig/index.php?run_id=16836&search_id=21638&scans_id=16834&peptide_id=4544&scanf=12303	http:/kronos.stanford.edu/gfy/www/modules/ascore/visual/trim-phos.php?run_id=16836&search_id=21638&scans_id=16834&peptide_id=4544&charge=2	737318	-0.0726265	0.17351	0.155281	0.123324	0.130652	1.25912	1.18851	0.33242	0.249153	0.710763	0.752992	-0.492559	-0.409293
DNA-binding protein SMUBP-2 OS=Mus musculus GN=Ighmbp2 PE=4 SV=1	tr|A0A0B4J1E3|A0A0B4J1E3_MOUSE	796	S	RSPASSGSVAPQPS|79.97|SPPSPAQAEPEPR	1	SVAPQPS*SPPSPA	1	4.35	5.0922	0.027	0.5904	69.37	NO OTHERS:1	NONE > ascore = 13	1	0	0	2	RSPASSGSVAPQPSSPPSPAQAEPEPR	ind_MOUSE.Tryp.TMT.REVUniprot20150423.CONTAM.fasta.hdr	21638	16834	83341	3	16836	21638	83341	16834	8416	3	16836	0.99	21638	83341	16834	8416	3	https://kronos.stanford.edu/cgi-bin/blast_html4?Db=/seq_db/static/ind_MOUSE.Tryp.TMT.REVUniprot20150423.CONTAM.fasta.hdr&Pep=RSPASSGSVAPQPSSPPSPAQAEPEPR&MassType=0	https://kronos.stanford.edu/gfy/www/modules/show_out/show_out_wrapper.php?run_id=&search_id=&scans_id=&peptide_id=&scanf=&charge=	https://kronos.stanford.edu/gfy/www/modules/show_out/show_out_wrapper.php?run_id=16836&search_id=21638&scans_id=16834&peptide_id=83341&scanf=8416&charge=3	http://kronos.stanford.edu/gfy/www/modules/sdig/index.php?run_id=16836&search_id=21638&scans_id=16834&peptide_id=83341&scanf=8416	http:/kronos.stanford.edu/gfy/www/modules/ascore/visual/trim-phos.php?run_id=16836&search_id=21638&scans_id=16834&peptide_id=83341&charge=3	188561	0.692347	0.143512	0.223867	0.17782	0.178174	1.25895	1.25645	0.332223	0.329359	1.23906	1.24152	0.309246	0.31211
ARF GTPase-activating protein GIT1 OS=Mus musculus GN=Git1 PE=1 SV=1	tr|Q5F258|Q5F258_MOUSE	364	T	SLSSPT|79.97|DNLELSAR	1	KSLSSPT*DNLELS	1	30.7	2.4168	0.0188	0.3412	47.41	NO OTHERS:1	SLSSPT|79.97|DNLELSAR	1	0	0	1	SLSSPTDNLELSAR	ind_MOUSE.Tryp.TMT.REVUniprot20150423.CONTAM.fasta.hdr	21638	16834	21111	2	16836	21638	21111	16834	21873	2	16836	0.99	21638	21111	16834	21873	2	https://kronos.stanford.edu/cgi-bin/blast_html4?Db=/seq_db/static/ind_MOUSE.Tryp.TMT.REVUniprot20150423.CONTAM.fasta.hdr&Pep=SLSSPTDNLELSAR&MassType=0	https://kronos.stanford.edu/gfy/www/modules/show_out/show_out_wrapper.php?run_id=&search_id=&scans_id=&peptide_id=&scanf=&charge=	https://kronos.stanford.edu/gfy/www/modules/show_out/show_out_wrapper.php?run_id=16836&search_id=21638&scans_id=16834&peptide_id=21111&scanf=21873&charge=2	http://kronos.stanford.edu/gfy/www/modules/sdig/index.php?run_id=16836&search_id=21638&scans_id=16834&peptide_id=21111&scanf=21873	http:/kronos.stanford.edu/gfy/www/modules/ascore/visual/trim-phos.php?run_id=16836&search_id=21638&scans_id=16834&peptide_id=21111&charge=2	1.10033e+06	0.679726	0.157132	0.182707	0.14513	0.16555	1.25892	1.10364	0.332183	0.142266	0.92362	1.05357	-0.114628	0.0752885
182 kDa tankyrase-1-binding protein OS=Mus musculus GN=Tnks1bp1 PE=1 SV=2	sp|P58871|TB182_MOUSE	1017	S	DVGHLEEGAS|79.97|GGLLSPS|79.97|TPHSR	1	HLEEGAS*GGLLSP	2	5.17	3.4313	0.0433	0.3803	36.19	1022:1; 1024:1	NONE > ascore = 13	0	2	0	1	DVGHLEEGASGGLLSPSTPHSR	ind_MOUSE.Tryp.TMT.REVUniprot20150423.CONTAM.fasta.hdr	21638	16834	14233	4	16836	21638	14233	16834	17886	4	16836	0.99	21638	14233	16834	17886	4	https://kronos.stanford.edu/cgi-bin/blast_html4?Db=/seq_db/static/ind_MOUSE.Tryp.TMT.REVUniprot20150423.CONTAM.fasta.hdr&Pep=DVGHLEEGASGGLLSPSTPHSR&MassType=0	https://kronos.stanford.edu/gfy/www/modules/show_out/show_out_wrapper.php?run_id=&search_id=&scans_id=&peptide_id=&scanf=&charge=	https://kronos.stanford.edu/gfy/www/modules/show_out/show_out_wrapper.php?run_id=16836&search_id=21638&scans_id=16834&peptide_id=14233&scanf=17886&charge=4	http://kronos.stanford.edu/gfy/www/modules/sdig/index.php?run_id=16836&search_id=21638&scans_id=16834&peptide_id=14233&scanf=17886	http:/kronos.stanford.edu/gfy/www/modules/ascore/visual/trim-phos.php?run_id=16836&search_id=21638&scans_id=16834&peptide_id=14233&charge=4	212641	0.51826	0.133075	0.198952	0.158048	0.208827	1.25881	0.952711	0.332062	-0.0698891	1.18765	1.56924	0.248115	0.650067
Numb-like protein OS=Mus musculus GN=Numbl PE=1 SV=3	sp|O08919|NUMBL_MOUSE	263	S	AEAAAAPAVAPGPAQPGHVS|79.97|PTPATTSPGEK	1	AQPGHVS*PTPATT	2	25.78	4.3577	0.0911	0.446	61.7	NO OTHERS:2	AEAAAAPAVAPGPAQPGHVS|79.97|PTPATTSPGEK	2	0	0	0	AEAAAAPAVAPGPAQPGHVSPTPATTSPGEK	ind_MOUSE.Tryp.TMT.REVUniprot20150423.CONTAM.fasta.hdr	21637	16835	8327	3	16837	21634	882	16839	10414	4	16841	0.99	21634	882	16839	10414	4	https://kronos.stanford.edu/cgi-bin/blast_html4?Db=/seq_db/static/ind_MOUSE.Tryp.TMT.REVUniprot20150423.CONTAM.fasta.hdr&Pep=AEAAAAPAVAPGPAQPGHVSPTPATTSPGEK&MassType=0	https://kronos.stanford.edu/gfy/www/modules/show_out/show_out_wrapper.php?run_id=&search_id=&scans_id=&peptide_id=&scanf=&charge=	https://kronos.stanford.edu/gfy/www/modules/show_out/show_out_wrapper.php?run_id=16841&search_id=21634&scans_id=16839&peptide_id=882&scanf=10414&charge=4	http://kronos.stanford.edu/gfy/www/modules/sdig/index.php?run_id=16841&search_id=21634&scans_id=16839&peptide_id=882&scanf=10414	http:/kronos.stanford.edu/gfy/www/modules/ascore/visual/trim-phos.php?run_id=16837&search_id=21637&scans_id=16835&peptide_id=8327&charge=3	442768	0.864962	0.129777	0.219679	0.174519	0.159965	1.25877	1.3733	0.332016	0.457647	1.34476	1.23261	0.427346	0.301715
Transcriptional adapter 3 OS=Mus musculus GN=Tada3 PE=1 SV=1	sp|Q8R0L9|TADA3_MOUSE	280	S	LLQALVEENIISPMEDS|79.97|PIPDMSGK	1	ISPMEDS*PIPDMS	1	7.93	4.6816	0.0241	0.4431	112.32	NO OTHERS:1	NONE > ascore = 13	1	0	0	1	LLQALVEENIISPMEDSPIPDMSGK	ind_MOUSE.Tryp.TMT.REVUniprot20150423.CONTAM.fasta.hdr	21636	16836	67905	3	16838	21636	67905	16836	47269	3	16838	0.99	21636	67905	16836	47269	3	https://kronos.stanford.edu/cgi-bin/blast_html4?Db=/seq_db/static/ind_MOUSE.Tryp.TMT.REVUniprot20150423.CONTAM.fasta.hdr&Pep=LLQALVEENIISPMEDSPIPDMSGK&MassType=0	https://kronos.stanford.edu/gfy/www/modules/show_out/show_out_wrapper.php?run_id=&search_id=&scans_id=&peptide_id=&scanf=&charge=	https://kronos.stanford.edu/gfy/www/modules/show_out/show_out_wrapper.php?run_id=16838&search_id=21636&scans_id=16836&peptide_id=67905&scanf=47269&charge=3	http://kronos.stanford.edu/gfy/www/modules/sdig/index.php?run_id=16838&search_id=21636&scans_id=16836&peptide_id=67905&scanf=47269	http:/kronos.stanford.edu/gfy/www/modules/ascore/visual/trim-phos.php?run_id=16838&search_id=21636&scans_id=16836&peptide_id=67905&charge=3	72020	0.414448	0.172422	0.184258	0.146443	0.187828	1.25822	0.980995	0.331387	-0.0276819	0.849331	1.08935	-0.235601	0.123468
DNA-directed RNA polymerase II subunit RPB1 OS=Mus musculus GN=Polr2a PE=1 SV=3	sp|P08775|RPB1_MOUSE	1847	S	YTPTSPSYS|79.97|PSSPEYTPASPK	1	PTSPSYS*PSSPEY	1	0	2.2872	0.0003	0.3392	35.4	NO OTHERS:1	NONE > ascore = 13	1	0	0	0	YTPTSPSYSPSSPEYTPASPK	ind_MOUSE.Tryp.TMT.REVUniprot20150423.CONTAM.fasta.hdr	21637	16835	17652	2	16837	21637	17652	16835	19921	2	16837	0.99	21637	17652	16835	19921	2	https://kronos.stanford.edu/cgi-bin/blast_html4?Db=/seq_db/static/ind_MOUSE.Tryp.TMT.REVUniprot20150423.CONTAM.fasta.hdr&Pep=YTPTSPSYSPSSPEYTPASPK&MassType=0	https://kronos.stanford.edu/gfy/www/modules/show_out/show_out_wrapper.php?run_id=&search_id=&scans_id=&peptide_id=&scanf=&charge=	https://kronos.stanford.edu/gfy/www/modules/show_out/show_out_wrapper.php?run_id=16837&search_id=21637&scans_id=16835&peptide_id=17652&scanf=19921&charge=2	http://kronos.stanford.edu/gfy/www/modules/sdig/index.php?run_id=16837&search_id=21637&scans_id=16835&peptide_id=17652&scanf=19921	http:/kronos.stanford.edu/gfy/www/modules/ascore/visual/trim-phos.php?run_id=16837&search_id=21637&scans_id=16835&peptide_id=17652&charge=2	174154	0.00144034	0.234385	0.174672	0.138932	0.160894	1.25725	1.08564	0.33027	0.118542	0.592752	0.686452	-0.754499	-0.54277
Rho guanine nucleotide exchange factor 2 OS=Mus musculus GN=Arhgef2 PE=1 SV=1	tr|H3BJ40|H3BJ40_MOUSE	780	T	AAVASVT|79.97|PEKQATELALLQR	1	AAVASVT*PEKQAT	1	16.18	4.154	0.1341	0.5413	71.91	NO OTHERS:1	AAVASVT|79.97|PEKQATELALLQR	1	0	0	7	AAVASVTPEKQATELALLQR	ind_MOUSE.Tryp.TMT.REVUniprot20150423.CONTAM.fasta.hdr	21636	16836	28786	3	16838	21636	28786	16836	26206	3	16838	0.99	21636	28786	16836	26206	3	https://kronos.stanford.edu/cgi-bin/blast_html4?Db=/seq_db/static/ind_MOUSE.Tryp.TMT.REVUniprot20150423.CONTAM.fasta.hdr&Pep=AAVASVTPEKQATELALLQR&MassType=0	https://kronos.stanford.edu/gfy/www/modules/show_out/show_out_wrapper.php?run_id=&search_id=&scans_id=&peptide_id=&scanf=&charge=	https://kronos.stanford.edu/gfy/www/modules/show_out/show_out_wrapper.php?run_id=16838&search_id=21636&scans_id=16836&peptide_id=28786&scanf=26206&charge=3	http://kronos.stanford.edu/gfy/www/modules/sdig/index.php?run_id=16838&search_id=21636&scans_id=16836&peptide_id=28786&scanf=26206	http:/kronos.stanford.edu/gfy/www/modules/ascore/visual/trim-phos.php?run_id=16838&search_id=21636&scans_id=16836&peptide_id=28786&charge=3	2.65016e+06	0.411533	0.126672	0.178381	0.141911	0.111305	1.25699	1.60263	0.329978	0.680445	1.1203	0.878688	0.163888	-0.186578
GPALPP motifs-containing protein 1 OS=Mus musculus GN=Gpalpp1 PE=1 SV=2	sp|Q69ZC8|GPAM1_MOUSE	104	S	KQDDS|79.97|PPRPIIGPALPPGFIK	1	FKKQDDS*PPRPII	1	1000	3.7842	0.3103	0.3103	52.71	NO OTHERS:1	KQDDS|79.97|PPRPIIGPALPPGFIK	1	0	0	0	KQDDSPPRPIIGPALPPGFIK	ind_MOUSE.Tryp.TMT.REVUniprot20150423.CONTAM.fasta.hdr	21634	16839	65629	4	16841	21634	65629	16839	46979	4	16841	0.99	21634	65629	16839	46979	4	https://kronos.stanford.edu/cgi-bin/blast_html4?Db=/seq_db/static/ind_MOUSE.Tryp.TMT.REVUniprot20150423.CONTAM.fasta.hdr&Pep=KQDDSPPRPIIGPALPPGFIK&MassType=0	https://kronos.stanford.edu/gfy/www/modules/show_out/show_out_wrapper.php?run_id=&search_id=&scans_id=&peptide_id=&scanf=&charge=	https://kronos.stanford.edu/gfy/www/modules/show_out/show_out_wrapper.php?run_id=16841&search_id=21634&scans_id=16839&peptide_id=65629&scanf=46979&charge=4	http://kronos.stanford.edu/gfy/www/modules/sdig/index.php?run_id=16841&search_id=21634&scans_id=16839&peptide_id=65629&scanf=46979	http:/kronos.stanford.edu/gfy/www/modules/ascore/visual/trim-phos.php?run_id=16841&search_id=21634&scans_id=16839&peptide_id=65629&charge=4	815927	0.0925515	0.184584	0.173862	0.138339	0.14509	1.25678	1.1983	0.329734	0.260994	0.749463	0.786037	-0.41607	-0.347331
STE20-like serine/threonine-protein kinase OS=Mus musculus GN=Slk PE=1 SV=2	sp|O54988|SLK_MOUSE	645	S	ATLEQPETDEVEQVSES|79.97|NSIEELER	1	VEQVSES*NSIEEL	1	0	2.2306	0.0001	0.4472	15.63	NO OTHERS:1	NONE > ascore = 13	1	0	0	1	ATLEQPETDEVEQVSESNSIEELER	ind_MOUSE.Tryp.TMT.REVUniprot20150423.CONTAM.fasta.hdr	21639	16833	35505	2	16835	21639	35505	16833	28735	2	16835	0.99	21639	35505	16833	28735	2	https://kronos.stanford.edu/cgi-bin/blast_html4?Db=/seq_db/static/ind_MOUSE.Tryp.TMT.REVUniprot20150423.CONTAM.fasta.hdr&Pep=ATLEQPETDEVEQVSESNSIEELER&MassType=0	https://kronos.stanford.edu/gfy/www/modules/show_out/show_out_wrapper.php?run_id=&search_id=&scans_id=&peptide_id=&scanf=&charge=	https://kronos.stanford.edu/gfy/www/modules/show_out/show_out_wrapper.php?run_id=16835&search_id=21639&scans_id=16833&peptide_id=35505&scanf=28735&charge=2	http://kronos.stanford.edu/gfy/www/modules/sdig/index.php?run_id=16835&search_id=21639&scans_id=16833&peptide_id=35505&scanf=28735	http:/kronos.stanford.edu/gfy/www/modules/ascore/visual/trim-phos.php?run_id=16835&search_id=21639&scans_id=16833&peptide_id=35505&charge=2	89116.3	0.0833345	0.169081	0.167632	0.133391	0.184099	1.2567	0.910556	0.329635	-0.13518	0.788918	1.08882	-0.342052	0.122763
Ubiquitin-conjugating enzyme E2 J1 (Fragment) OS=Mus musculus GN=Ube2j1 PE=1 SV=1	tr|F6SPK0|F6SPK0_MOUSE	211	T	RPST|79.97|SPDVLQGQPPR	1	SQRRPST*SPDVLQ	2	0	3.0737	0.0023	0.3891	56.66	NO OTHERS:2	NONE > ascore = 13	2	0	0	1	RPSTSPDVLQGQPPR	ind_MOUSE.Tryp.TMT.REVUniprot20150423.CONTAM.fasta.hdr	21639	16833	6963	3	16835	21637	81680	16835	8520	3		0.99	21639	6963	16833	13369	3	https://kronos.stanford.edu/cgi-bin/blast_html4?Db=/seq_db/static/ind_MOUSE.Tryp.TMT.REVUniprot20150423.CONTAM.fasta.hdr&Pep=RPSTSPDVLQGQPPR&MassType=0	https://kronos.stanford.edu/gfy/www/modules/show_out/show_out_wrapper.php?run_id=&search_id=&scans_id=&peptide_id=&scanf=&charge=	https://kronos.stanford.edu/gfy/www/modules/show_out/show_out_wrapper.php?run_id=&search_id=21637&scans_id=16835&peptide_id=81680&scanf=8520&charge=3	http://kronos.stanford.edu/gfy/www/modules/sdig/index.php?run_id=&search_id=21637&scans_id=16835&peptide_id=81680&scanf=8520	http:/kronos.stanford.edu/gfy/www/modules/ascore/visual/trim-phos.php?run_id=16835&search_id=21639&scans_id=16833&peptide_id=6963&charge=3	1.5184e+06	0.688663	0.105419	0.226741	0.180496	0.190586	1.25621	1.1897	0.329078	0.250603	1.71217	1.80788	0.775827	0.854302
Growth factor receptor-bound protein 10 OS=Mus musculus GN=Grb10 PE=1 SV=1	tr|Q5SUW3|Q5SUW3_MOUSE	384	S	SVS|79.97|ENS|79.97|LVAMDFSGQIGR	1	APMRSVS*ENSLVA	10	16.22	2.6778	0.0064	0.4593	49.55	NO OTHERS:4; 382:3; 387:3	SVS|79.97|ENS|79.97|LVAMDFSGQIGR	4	6	0	3	SVSENSLVAMDFSGQIGR	ind_MOUSE.Tryp.TMT.REVUniprot20150423.CONTAM.fasta.hdr	21638	16834	38328	2	16836	21637	46535	16835	35435	3	16837	0.99	21637	46535	16835	35435	3	https://kronos.stanford.edu/cgi-bin/blast_html4?Db=/seq_db/static/ind_MOUSE.Tryp.TMT.REVUniprot20150423.CONTAM.fasta.hdr&Pep=SVSENSLVAMDFSGQIGR&MassType=0	https://kronos.stanford.edu/gfy/www/modules/show_out/show_out_wrapper.php?run_id=&search_id=&scans_id=&peptide_id=&scanf=&charge=	https://kronos.stanford.edu/gfy/www/modules/show_out/show_out_wrapper.php?run_id=16837&search_id=21637&scans_id=16835&peptide_id=46535&scanf=35435&charge=3	http://kronos.stanford.edu/gfy/www/modules/sdig/index.php?run_id=16837&search_id=21637&scans_id=16835&peptide_id=46535&scanf=35435	http:/kronos.stanford.edu/gfy/www/modules/ascore/visual/trim-phos.php?run_id=16836&search_id=21638&scans_id=16834&peptide_id=38328&charge=2	1.04298e+06	0.648451	0.126866	0.201	0.160052	0.188465	1.25585	1.06651	0.328659	0.0929025	1.26158	1.48554	0.335235	0.570991
Band 4.1-like protein 2 OS=Mus musculus GN=Epb41l2 PE=1 SV=2	sp|O70318|E41L2_MOUSE	666	S	VTPLPFQPQASS|79.97|HETLNVVEEK	1	FQPQASS*HETLNV	4	8.65	3.9512	0.0588	0.5362	69.89	NO OTHERS:4	NONE > ascore = 13	4	0	0	0	VTPLPFQPQASSHETLNVVEEK	ind_MOUSE.Tryp.TMT.REVUniprot20150423.CONTAM.fasta.hdr	21636	16836	33092	3		21636	33092	16836	28592	3		0.99	21636	33092	16836	31186	3	https://kronos.stanford.edu/cgi-bin/blast_html4?Db=/seq_db/static/ind_MOUSE.Tryp.TMT.REVUniprot20150423.CONTAM.fasta.hdr&Pep=VTPLPFQPQASSHETLNVVEEK&MassType=0	https://kronos.stanford.edu/gfy/www/modules/show_out/show_out_wrapper.php?run_id=&search_id=&scans_id=&peptide_id=&scanf=&charge=	https://kronos.stanford.edu/gfy/www/modules/show_out/show_out_wrapper.php?run_id=&search_id=21636&scans_id=16836&peptide_id=33092&scanf=28592&charge=3	http://kronos.stanford.edu/gfy/www/modules/sdig/index.php?run_id=&search_id=21636&scans_id=16836&peptide_id=33092&scanf=28592	http:/kronos.stanford.edu/gfy/www/modules/ascore/visual/trim-phos.php?run_id=&search_id=21636&scans_id=16836&peptide_id=33092&charge=3	2.30118e+06	0.847118	0.119972	0.225745	0.1798	0.155971	1.25553	1.44735	0.3283	0.533417	1.49868	1.30005	0.583688	0.378572
Serine/threonine-protein kinase N1 OS=Mus musculus GN=Pkn1 PE=4 SV=1	tr|D6RH37|D6RH37_MOUSE	548	S	LIPSAVATGTFS|79.97|PNASPGAEIR	1	VATGTFS*PNASPG	2	11.72	3.8822	0.0609	0.4768	49.05	NO OTHERS:1; NONE > thresh = 13:1	NONE > ascore = 13	1	1	0	2	LIPSAVATGTFSPNASPGAEIR	ind_MOUSE.Tryp.TMT.REVUniprot20150423.CONTAM.fasta.hdr	21634	16839	37440	3	16841	21637	51131	16835	37879	3	16837	0.99	21637	51131	16835	37879	3	https://kronos.stanford.edu/cgi-bin/blast_html4?Db=/seq_db/static/ind_MOUSE.Tryp.TMT.REVUniprot20150423.CONTAM.fasta.hdr&Pep=LIPSAVATGTFSPNASPGAEIR&MassType=0	https://kronos.stanford.edu/gfy/www/modules/show_out/show_out_wrapper.php?run_id=&search_id=&scans_id=&peptide_id=&scanf=&charge=	https://kronos.stanford.edu/gfy/www/modules/show_out/show_out_wrapper.php?run_id=16837&search_id=21637&scans_id=16835&peptide_id=51131&scanf=37879&charge=3	http://kronos.stanford.edu/gfy/www/modules/sdig/index.php?run_id=16837&search_id=21637&scans_id=16835&peptide_id=51131&scanf=37879	http:/kronos.stanford.edu/gfy/www/modules/ascore/visual/trim-phos.php?run_id=16841&search_id=21634&scans_id=16839&peptide_id=37440&charge=3	287682	0.62047	0.164643	0.205945	0.164115	0.134986	1.25488	1.52568	0.32755	0.609454	0.996797	0.81987	-0.00462865	-0.286532
CAD protein OS=Mus musculus GN=Cad PE=2 SV=1	sp|B2RQC6|PYR1_MOUSE	1827	T	KWPQGVVPQPPPSTPAT|79.97|TEITTTPERPR	1	PPSTPAT*TEITTT	2	4.92	4.3945	0.0209	0.3434	74.32	NO OTHERS:2	NONE > ascore = 13	2	0	0	4	KWPQGVVPQPPPSTPATTEITTTPERPR	ind_MOUSE.Tryp.TMT.REVUniprot20150423.CONTAM.fasta.hdr	21634	16839	16565	3		21634	15802	16839	18778	4	16841	0.99	21634	15802	16839	18778	4	https://kronos.stanford.edu/cgi-bin/blast_html4?Db=/seq_db/static/ind_MOUSE.Tryp.TMT.REVUniprot20150423.CONTAM.fasta.hdr&Pep=KWPQGVVPQPPPSTPATTEITTTPERPR&MassType=0	https://kronos.stanford.edu/gfy/www/modules/show_out/show_out_wrapper.php?run_id=&search_id=&scans_id=&peptide_id=&scanf=&charge=	https://kronos.stanford.edu/gfy/www/modules/show_out/show_out_wrapper.php?run_id=16841&search_id=21634&scans_id=16839&peptide_id=15802&scanf=18778&charge=4	http://kronos.stanford.edu/gfy/www/modules/sdig/index.php?run_id=16841&search_id=21634&scans_id=16839&peptide_id=15802&scanf=18778	http:/kronos.stanford.edu/gfy/www/modules/ascore/visual/trim-phos.php?run_id=&search_id=21634&scans_id=16839&peptide_id=16565&charge=3	429034	0.795235	0.144053	0.2089	0.16655	0.168798	1.25428	1.23757	0.32686	0.307514	1.15617	1.17178	0.209351	0.228697
Glutamine-rich protein 1 OS=Mus musculus GN=Qrich1 PE=4 SV=1	tr|G3X8R5|G3X8R5_MOUSE	338	Y	GDPQQQSITHIAIPQEAY|79.97|NAVHVSGSPTALAAVK	1	AIPQEAY*NAVHVS	1	6.44	4.4543	0.0954	0.5245	43.14	NO OTHERS:1	NONE > ascore = 13	1	0	0	1	GDPQQQSITHIAIPQEAYNAVHVSGSPTALAAVK	ind_MOUSE.Tryp.TMT.REVUniprot20150423.CONTAM.fasta.hdr	21634	16839	49788	3	16841	21634	49788	16839	37463	3	16841	0.99	21634	49788	16839	37463	3	https://kronos.stanford.edu/cgi-bin/blast_html4?Db=/seq_db/static/ind_MOUSE.Tryp.TMT.REVUniprot20150423.CONTAM.fasta.hdr&Pep=GDPQQQSITHIAIPQEAYNAVHVSGSPTALAAVK&MassType=0	https://kronos.stanford.edu/gfy/www/modules/show_out/show_out_wrapper.php?run_id=&search_id=&scans_id=&peptide_id=&scanf=&charge=	https://kronos.stanford.edu/gfy/www/modules/show_out/show_out_wrapper.php?run_id=16841&search_id=21634&scans_id=16839&peptide_id=49788&scanf=37463&charge=3	http://kronos.stanford.edu/gfy/www/modules/sdig/index.php?run_id=16841&search_id=21634&scans_id=16839&peptide_id=49788&scanf=37463	http:/kronos.stanford.edu/gfy/www/modules/ascore/visual/trim-phos.php?run_id=16841&search_id=21634&scans_id=16839&peptide_id=49788&charge=3	111098	0.804243	0.112459	0.230718	0.183953	0.163305	1.25423	1.4128	0.326798	0.498562	1.63573	1.45213	0.709937	0.538173
Protein 1110004F10Rik OS=Mus musculus GN=1110004F10Rik PE=1 SV=1	tr|D6RI64|D6RI64_MOUSE	15	S	S|79.97|ASPDDDLGSSNWEAADLGNEER	1	PHGVKRS*ASPDDD	2	7.38	4.1734	0.0705	0.565	41.8	NO OTHERS:2	NONE > ascore = 13	2	0	0	1	SASPDDDLGSSNWEAADLGNEER	ind_MOUSE.Tryp.TMT.REVUniprot20150423.CONTAM.fasta.hdr	21639	16833	32111	3	16835	21639	32111	16833	26823	3	16835	0.99	21639	32111	16833	26823	3	https://kronos.stanford.edu/cgi-bin/blast_html4?Db=/seq_db/static/ind_MOUSE.Tryp.TMT.REVUniprot20150423.CONTAM.fasta.hdr&Pep=SASPDDDLGSSNWEAADLGNEER&MassType=0	https://kronos.stanford.edu/gfy/www/modules/show_out/show_out_wrapper.php?run_id=&search_id=&scans_id=&peptide_id=&scanf=&charge=	https://kronos.stanford.edu/gfy/www/modules/show_out/show_out_wrapper.php?run_id=16835&search_id=21639&scans_id=16833&peptide_id=32111&scanf=26823&charge=3	http://kronos.stanford.edu/gfy/www/modules/sdig/index.php?run_id=16835&search_id=21639&scans_id=16833&peptide_id=32111&scanf=26823	http:/kronos.stanford.edu/gfy/www/modules/ascore/visual/trim-phos.php?run_id=16835&search_id=21639&scans_id=16833&peptide_id=32111&charge=3	629997	0.135329	0.146024	0.186731	0.14896	0.248291	1.25356	0.752064	0.326032	-0.411074	1.02011	1.70035	0.0287222	0.765828
Adenylate cyclase type 9 OS=Mus musculus GN=Adcy9 PE=1 SV=1	tr|E9Q706|E9Q706_MOUSE	376	S	GQGTASPGS|79.97|VSDLAQTVK	1	GTASPGS*VSDLAQ	1	11.56	3.5892	0.0234	0.5502	50.28	NO OTHERS:1	NONE > ascore = 13	1	0	0	1	GQGTASPGSVSDLAQTVK	ind_MOUSE.Tryp.TMT.REVUniprot20150423.CONTAM.fasta.hdr	21636	16836	16707	2	16838	21636	16707	16836	19604	2	16838	0.99	21636	16707	16836	19604	2	https://kronos.stanford.edu/cgi-bin/blast_html4?Db=/seq_db/static/ind_MOUSE.Tryp.TMT.REVUniprot20150423.CONTAM.fasta.hdr&Pep=GQGTASPGSVSDLAQTVK&MassType=0	https://kronos.stanford.edu/gfy/www/modules/show_out/show_out_wrapper.php?run_id=&search_id=&scans_id=&peptide_id=&scanf=&charge=	https://kronos.stanford.edu/gfy/www/modules/show_out/show_out_wrapper.php?run_id=16838&search_id=21636&scans_id=16836&peptide_id=16707&scanf=19604&charge=2	http://kronos.stanford.edu/gfy/www/modules/sdig/index.php?run_id=16838&search_id=21636&scans_id=16836&peptide_id=16707&scanf=19604	http:/kronos.stanford.edu/gfy/www/modules/ascore/visual/trim-phos.php?run_id=16838&search_id=21636&scans_id=16836&peptide_id=16707&charge=2	1.01331e+06	0.333484	0.169219	0.168433	0.134371	0.155893	1.25349	1.08044	0.325949	0.111614	0.794067	0.921252	-0.332667	-0.118332
Protein Ahnak OS=Mus musculus GN=Ahnak PE=1 SV=1	tr|E9Q616|E9Q616_MOUSE	4705	T	ITGPDANVHLKT|79.97|PK	1	ANVHLKT*PKVGIS	1	29.06	1.7073	0.1664	0.1664	31.81	NO OTHERS:1	ITGPDANVHLKT|79.97|PK	1	0	0	0	ITGPDANVHLKTPK	ind_MOUSE.Tryp.TMT.REVUniprot20150423.CONTAM.fasta.hdr	21634	16839	4257	3	16841	21634	4257	16839	12167	3	16841	0.99	21634	4257	16839	12167	3	https://kronos.stanford.edu/cgi-bin/blast_html4?Db=/seq_db/static/ind_MOUSE.Tryp.TMT.REVUniprot20150423.CONTAM.fasta.hdr&Pep=ITGPDANVHLKTPK&MassType=0	https://kronos.stanford.edu/gfy/www/modules/show_out/show_out_wrapper.php?run_id=&search_id=&scans_id=&peptide_id=&scanf=&charge=	https://kronos.stanford.edu/gfy/www/modules/show_out/show_out_wrapper.php?run_id=16841&search_id=21634&scans_id=16839&peptide_id=4257&scanf=12167&charge=3	http://kronos.stanford.edu/gfy/www/modules/sdig/index.php?run_id=16841&search_id=21634&scans_id=16839&peptide_id=4257&scanf=12167	http:/kronos.stanford.edu/gfy/www/modules/ascore/visual/trim-phos.php?run_id=16841&search_id=21634&scans_id=16839&peptide_id=4257&charge=3	1.7201e+06	0.636354	0.121973	0.191289	0.152703	0.166061	1.25269	1.15192	0.325029	0.204044	1.25194	1.36146	0.324167	0.445151
Protein Ahnak2 (Fragment) OS=Mus musculus GN=Ahnak2 PE=1 SV=4	tr|E9PYB0|E9PYB0_MOUSE	517	S	MPSFGVSAPGKPSLEAS|79.97|LEVGAPK	1	KPSLEAS*LEVGAP	2	19.72	3.0933	0.2276	0.4174	40.51	NO OTHERS:2	MPSFGVSAPGKPSLEAS|79.97|LEVGAPK	2	0	0	3	FKMPSFGVSAPGKPSLEASLEVGAPK	ind_MOUSE.Tryp.TMT.REVUniprot20150423.CONTAM.fasta.hdr	21634	16839	51759	3	16841	21634	51759	16839	38627	3	16841	0.99	21634	51759	16839	38627	3	https://kronos.stanford.edu/cgi-bin/blast_html4?Db=/seq_db/static/ind_MOUSE.Tryp.TMT.REVUniprot20150423.CONTAM.fasta.hdr&Pep=FKMPSFGVSAPGKPSLEASLEVGAPK&MassType=0	https://kronos.stanford.edu/gfy/www/modules/show_out/show_out_wrapper.php?run_id=&search_id=&scans_id=&peptide_id=&scanf=&charge=	https://kronos.stanford.edu/gfy/www/modules/show_out/show_out_wrapper.php?run_id=16841&search_id=21634&scans_id=16839&peptide_id=51759&scanf=38627&charge=3	http://kronos.stanford.edu/gfy/www/modules/sdig/index.php?run_id=16841&search_id=21634&scans_id=16839&peptide_id=51759&scanf=38627	http:/kronos.stanford.edu/gfy/www/modules/ascore/visual/trim-phos.php?run_id=16841&search_id=21634&scans_id=16839&peptide_id=51759&charge=3	270894	0.432631	0.147101	0.172937	0.138098	0.161724	1.25228	1.06934	0.324561	0.0967143	0.938795	1.09941	-0.0911184	0.136728
WASH complex subunit FAM21 OS=Mus musculus GN=Fam21 PE=1 SV=1	sp|Q6PGL7|FAM21_MOUSE	157	S	AGNS|79.97|DS|79.97|EEDDANERVDLILEPK	1	DIKAGNS*DSEEDD	1	1000	2.9027	0.1451	0.1451	35.47	6 days, 15:01:00	AGNS|79.97|DS|79.97|EEDDANERVDLILEPK	0	1	0	1	AGNSDSEEDDANERVDLILEPK	ind_MOUSE.Tryp.TMT.REVUniprot20150423.CONTAM.fasta.hdr	21638	16834	39088	4	16836	21638	39088	16834	31408	4	16836	0.99	21638	39088	16834	31408	4	https://kronos.stanford.edu/cgi-bin/blast_html4?Db=/seq_db/static/ind_MOUSE.Tryp.TMT.REVUniprot20150423.CONTAM.fasta.hdr&Pep=AGNSDSEEDDANERVDLILEPK&MassType=0	https://kronos.stanford.edu/gfy/www/modules/show_out/show_out_wrapper.php?run_id=&search_id=&scans_id=&peptide_id=&scanf=&charge=	https://kronos.stanford.edu/gfy/www/modules/show_out/show_out_wrapper.php?run_id=16836&search_id=21638&scans_id=16834&peptide_id=39088&scanf=31408&charge=4	http://kronos.stanford.edu/gfy/www/modules/sdig/index.php?run_id=16836&search_id=21638&scans_id=16834&peptide_id=39088&scanf=31408	http:/kronos.stanford.edu/gfy/www/modules/ascore/visual/trim-phos.php?run_id=16836&search_id=21638&scans_id=16834&peptide_id=39088&charge=4	476126	0.114199	0.183256	0.165837	0.13243	0.176059	1.25226	0.941936	0.324531	-0.086299	0.722653	0.960731	-0.468625	-0.0577952
WASH complex subunit FAM21 OS=Mus musculus GN=Fam21 PE=1 SV=1	sp|Q6PGL7|FAM21_MOUSE	159	S	AGNS|79.97|DS|79.97|EEDDANERVDLILEPK	2	KAGNSDS*EEDDAN	1	1000	2.9027	0.1451	0.1451	35.47	6 days, 13:01:00	AGNS|79.97|DS|79.97|EEDDANERVDLILEPK	0	1	0	1	AGNSDSEEDDANERVDLILEPK	ind_MOUSE.Tryp.TMT.REVUniprot20150423.CONTAM.fasta.hdr	21638	16834	39088	4	16836	21638	39088	16834	31408	4	16836	0.99	21638	39088	16834	31408	4	https://kronos.stanford.edu/cgi-bin/blast_html4?Db=/seq_db/static/ind_MOUSE.Tryp.TMT.REVUniprot20150423.CONTAM.fasta.hdr&Pep=AGNSDSEEDDANERVDLILEPK&MassType=0	https://kronos.stanford.edu/gfy/www/modules/show_out/show_out_wrapper.php?run_id=&search_id=&scans_id=&peptide_id=&scanf=&charge=	https://kronos.stanford.edu/gfy/www/modules/show_out/show_out_wrapper.php?run_id=16836&search_id=21638&scans_id=16834&peptide_id=39088&scanf=31408&charge=4	http://kronos.stanford.edu/gfy/www/modules/sdig/index.php?run_id=16836&search_id=21638&scans_id=16834&peptide_id=39088&scanf=31408	http:/kronos.stanford.edu/gfy/www/modules/ascore/visual/trim-phos.php?run_id=16836&search_id=21638&scans_id=16834&peptide_id=39088&charge=4	476126	0.114199	0.183256	0.165837	0.13243	0.176059	1.25226	0.941936	0.324531	-0.086299	0.722653	0.960731	-0.468625	-0.0577952
WASH complex subunit FAM21 OS=Mus musculus GN=Fam21 PE=1 SV=1	sp|Q6PGL7|FAM21_MOUSE	747	S	VDNARVS|79.97|PEVGSADVASIAQK	1	VDNARVS*PEVGSA	7	40.4	3.6161	0.3141	0.5032	91.89	NO OTHERS:7	VDNARVS|79.97|PEVGSADVASIAQK, VS|79.97|PEVGSADVASIAQK	7	0	0	1	VDNARVSPEVGSADVASIAQK	ind_MOUSE.Tryp.TMT.REVUniprot20150423.CONTAM.fasta.hdr	21636	16836	16184	3		21638	29936	16834	26563	3	16836	0.99	21636	16184	16836	23160	3	https://kronos.stanford.edu/cgi-bin/blast_html4?Db=/seq_db/static/ind_MOUSE.Tryp.TMT.REVUniprot20150423.CONTAM.fasta.hdr&Pep=VDNARVSPEVGSADVASIAQK&MassType=0	https://kronos.stanford.edu/gfy/www/modules/show_out/show_out_wrapper.php?run_id=&search_id=&scans_id=&peptide_id=&scanf=&charge=	https://kronos.stanford.edu/gfy/www/modules/show_out/show_out_wrapper.php?run_id=16836&search_id=21638&scans_id=16834&peptide_id=29936&scanf=26563&charge=3	http://kronos.stanford.edu/gfy/www/modules/sdig/index.php?run_id=16836&search_id=21638&scans_id=16834&peptide_id=29936&scanf=26563	http:/kronos.stanford.edu/gfy/www/modules/ascore/visual/trim-phos.php?run_id=&search_id=21636&scans_id=16836&peptide_id=16184&charge=3	5.71155e+06	0.815243	0.161215	0.187247	0.149676	0.165253	1.25102	1.13309	0.323101	0.180265	0.928424	1.02505	-0.107145	0.0356917
Protein Elmsan1 OS=Mus musculus GN=Elmsan1 PE=1 SV=1	tr|E9Q2I4|E9Q2I4_MOUSE	701	S	SNSSEVTPPVLS|79.97|VMGEATPVSIEPR	1	VTPPVLS*VMGEAT	1	0	2.2823	0.0404	0.3761	12.92	NO OTHERS:1	NONE > ascore = 13	1	0	0	0	SNSSEVTPPVLSVMGEATPVSIEPR	ind_MOUSE.Tryp.TMT.REVUniprot20150423.CONTAM.fasta.hdr	21636	16836	48702	2	16838	21636	48702	16836	37220	2	16838	0.99	21636	48702	16836	37220	2	https://kronos.stanford.edu/cgi-bin/blast_html4?Db=/seq_db/static/ind_MOUSE.Tryp.TMT.REVUniprot20150423.CONTAM.fasta.hdr&Pep=SNSSEVTPPVLSVMGEATPVSIEPR&MassType=0	https://kronos.stanford.edu/gfy/www/modules/show_out/show_out_wrapper.php?run_id=&search_id=&scans_id=&peptide_id=&scanf=&charge=	https://kronos.stanford.edu/gfy/www/modules/show_out/show_out_wrapper.php?run_id=16838&search_id=21636&scans_id=16836&peptide_id=48702&scanf=37220&charge=2	http://kronos.stanford.edu/gfy/www/modules/sdig/index.php?run_id=16838&search_id=21636&scans_id=16836&peptide_id=48702&scanf=37220	http:/kronos.stanford.edu/gfy/www/modules/ascore/visual/trim-phos.php?run_id=16838&search_id=21636&scans_id=16836&peptide_id=48702&charge=2	79053.8	-0.0367887	0.172929	0.166543	0.133161	0.176244	1.25069	0.94496	0.322719	-0.0816753	0.770036	1.01917	-0.377002	0.0273918
Protein prune homolog 2 OS=Mus musculus GN=Prune2 PE=2 SV=2	sp|Q52KR3|PRUN2_MOUSE	881	S	DTSLTSGSPTS|79.97|DLGQTWNNSK	1	TSGSPTS*DLGQTW	1	0	2.8259	0.0029	0.5278	54.62	NO OTHERS:1	NONE > ascore = 13	1	0	0	1	DTSLTSGSPTSDLGQTWNNSK	ind_MOUSE.Tryp.TMT.REVUniprot20150423.CONTAM.fasta.hdr	21636	16836	22554	2	16838	21636	22554	16836	22777	2	16838	0.99	21636	22554	16836	22777	2	https://kronos.stanford.edu/cgi-bin/blast_html4?Db=/seq_db/static/ind_MOUSE.Tryp.TMT.REVUniprot20150423.CONTAM.fasta.hdr&Pep=DTSLTSGSPTSDLGQTWNNSK&MassType=0	https://kronos.stanford.edu/gfy/www/modules/show_out/show_out_wrapper.php?run_id=&search_id=&scans_id=&peptide_id=&scanf=&charge=	https://kronos.stanford.edu/gfy/www/modules/show_out/show_out_wrapper.php?run_id=16838&search_id=21636&scans_id=16836&peptide_id=22554&scanf=22777&charge=2	http://kronos.stanford.edu/gfy/www/modules/sdig/index.php?run_id=16838&search_id=21636&scans_id=16836&peptide_id=22554&scanf=22777	http:/kronos.stanford.edu/gfy/www/modules/ascore/visual/trim-phos.php?run_id=16838&search_id=21636&scans_id=16836&peptide_id=22554&charge=2	345456	0.261041	0.17564	0.182118	0.145633	0.161211	1.25052	1.12969	0.322533	0.175921	0.82916	0.917853	-0.270277	-0.123665
Rab GTPase-binding effector protein 1 OS=Mus musculus GN=Rabep1 PE=1 SV=1	tr|J3QJV7|J3QJV7_MOUSE	323	S	RAQS|79.97|TDSLGTSSSLQSK	1	GLRRAQS*TDSLGT	3	26.79	2.9364	0.0749	0.4995	87.26	NO OTHERS:3	AQS|79.97|TDSLGTSSSLQSK, RAQS|79.97|TDSLGTSSSLQSK	3	0	0	5	AQSTDSLGTSSSLQSK	ind_MOUSE.Tryp.TMT.REVUniprot20150423.CONTAM.fasta.hdr	21636	16836	76913	2	16838	21636	76913	16836	7732	2	16838	0.99	21636	76913	16836	7732	2	https://kronos.stanford.edu/cgi-bin/blast_html4?Db=/seq_db/static/ind_MOUSE.Tryp.TMT.REVUniprot20150423.CONTAM.fasta.hdr&Pep=AQSTDSLGTSSSLQSK&MassType=0	https://kronos.stanford.edu/gfy/www/modules/show_out/show_out_wrapper.php?run_id=&search_id=&scans_id=&peptide_id=&scanf=&charge=	https://kronos.stanford.edu/gfy/www/modules/show_out/show_out_wrapper.php?run_id=16838&search_id=21636&scans_id=16836&peptide_id=76913&scanf=7732&charge=2	http://kronos.stanford.edu/gfy/www/modules/sdig/index.php?run_id=16838&search_id=21636&scans_id=16836&peptide_id=76913&scanf=7732	http:/kronos.stanford.edu/gfy/www/modules/ascore/visual/trim-phos.php?run_id=16838&search_id=21636&scans_id=16836&peptide_id=76913&charge=2	1.24957e+06	0.898177	0.160607	0.190132	0.152126	0.166143	1.24983	1.14439	0.321735	0.194576	0.947192	1.03447	-0.0782708	0.0488874
TBC1 domain family member 22A OS=Mus musculus GN=Tbc1d22a PE=1 SV=3	sp|Q8R5A6|TB22A_MOUSE	179	S	SQSLPHSATVTLSGTS|79.97|DPHALADSALSK	1	VTLSGTS*DPHALA	1	13.27	3.7388	0.0073	0.4936	69.67	NO OTHERS:1	SQSLPHSATVTLSGTS|79.97|DPHALADSALSK	1	0	0	1	SQSLPHSATVTLSGTSDPHALADSALSK	ind_MOUSE.Tryp.TMT.REVUniprot20150423.CONTAM.fasta.hdr	21634	16839	18656	3	16841	21634	18656	16839	20216	3	16841	0.99	21634	18656	16839	20216	3	https://kronos.stanford.edu/cgi-bin/blast_html4?Db=/seq_db/static/ind_MOUSE.Tryp.TMT.REVUniprot20150423.CONTAM.fasta.hdr&Pep=SQSLPHSATVTLSGTSDPHALADSALSK&MassType=0	https://kronos.stanford.edu/gfy/www/modules/show_out/show_out_wrapper.php?run_id=&search_id=&scans_id=&peptide_id=&scanf=&charge=	https://kronos.stanford.edu/gfy/www/modules/show_out/show_out_wrapper.php?run_id=16841&search_id=21634&scans_id=16839&peptide_id=18656&scanf=20216&charge=3	http://kronos.stanford.edu/gfy/www/modules/sdig/index.php?run_id=16841&search_id=21634&scans_id=16839&peptide_id=18656&scanf=20216	http:/kronos.stanford.edu/gfy/www/modules/ascore/visual/trim-phos.php?run_id=16841&search_id=21634&scans_id=16839&peptide_id=18656&charge=3	299699	0.731504	0.101531	0.241184	0.193008	0.176717	1.24961	1.36481	0.321473	0.448696	1.90097	1.74052	0.926737	0.799514
Tetratricopeptide repeat protein 1 OS=Mus musculus GN=Ttc1 PE=4 SV=1	tr|A2AJK8|A2AJK8_MOUSE	28	S	VADPQEGES|79.97|ASPMVSDPK	1	DPQEGES*ASPMVS	1	0	2.061	0.1209	0.4636	29.93	NO OTHERS:1	NONE > ascore = 13	1	0	0	1	VADPQEGESASPMVSDPK	ind_MOUSE.Tryp.TMT.REVUniprot20150423.CONTAM.fasta.hdr	21639	16833	19940	2	16835	21639	19940	16833	20132	2	16835	0.99	21639	19940	16833	20132	2	https://kronos.stanford.edu/cgi-bin/blast_html4?Db=/seq_db/static/ind_MOUSE.Tryp.TMT.REVUniprot20150423.CONTAM.fasta.hdr&Pep=VADPQEGESASPMVSDPK&MassType=0	https://kronos.stanford.edu/gfy/www/modules/show_out/show_out_wrapper.php?run_id=&search_id=&scans_id=&peptide_id=&scanf=&charge=	https://kronos.stanford.edu/gfy/www/modules/show_out/show_out_wrapper.php?run_id=16835&search_id=21639&scans_id=16833&peptide_id=19940&scanf=20132&charge=2	http://kronos.stanford.edu/gfy/www/modules/sdig/index.php?run_id=16835&search_id=21639&scans_id=16833&peptide_id=19940&scanf=20132	http:/kronos.stanford.edu/gfy/www/modules/ascore/visual/trim-phos.php?run_id=16835&search_id=21639&scans_id=16833&peptide_id=19940&charge=2	194605	0.454068	0.147047	0.175432	0.140419	0.18119	1.24934	0.96822	0.32117	-0.0465927	0.954926	1.23219	-0.0665398	0.301223
Protein Tns1 (Fragment) OS=Mus musculus GN=Tns1 PE=1 SV=1	tr|A0A087WP40|A0A087WP40_MOUSE	121	S	VSPSIQPQPQSQPTSLS|79.97|RNTSVSR	1	SQPTSLS*RNTSVS	1	17.25	3.8713	0.067	0.4431	45.03	NO OTHERS:1	VSPSIQPQPQSQPTSLS|79.97|RNTSVSR	1	0	0	4	VSPSIQPQPQSQPTSLSRNTSVSR	ind_MOUSE.Tryp.TMT.REVUniprot20150423.CONTAM.fasta.hdr	21634	16839	241	3	16841	21634	241	16839	10083	3	16841	0.99	21634	241	16839	10083	3	https://kronos.stanford.edu/cgi-bin/blast_html4?Db=/seq_db/static/ind_MOUSE.Tryp.TMT.REVUniprot20150423.CONTAM.fasta.hdr&Pep=VSPSIQPQPQSQPTSLSRNTSVSR&MassType=0	https://kronos.stanford.edu/gfy/www/modules/show_out/show_out_wrapper.php?run_id=&search_id=&scans_id=&peptide_id=&scanf=&charge=	https://kronos.stanford.edu/gfy/www/modules/show_out/show_out_wrapper.php?run_id=16841&search_id=21634&scans_id=16839&peptide_id=241&scanf=10083&charge=3	http://kronos.stanford.edu/gfy/www/modules/sdig/index.php?run_id=16841&search_id=21634&scans_id=16839&peptide_id=241&scanf=10083	http:/kronos.stanford.edu/gfy/www/modules/ascore/visual/trim-phos.php?run_id=16841&search_id=21634&scans_id=16839&peptide_id=241&charge=3	242684	-0.202627	0.185558	0.169451	0.135686	0.165698	1.24884	1.02265	0.320593	0.0323073	0.731232	0.892972	-0.451599	-0.163313
Microtubule-associated protein 1A OS=Mus musculus GN=Map1a PE=1 SV=1	tr|A2ARP8|A2ARP8_MOUSE	1449	T	QLSPESLGT|79.97|LQFGELSLGK	1	SPESLGT*LQFGEL	1	0	1.9417	0.0313	0.4024	29.08	NO OTHERS:1	NONE > ascore = 13	1	0	0	2	QLSPESLGTLQFGELSLGK	ind_MOUSE.Tryp.TMT.REVUniprot20150423.CONTAM.fasta.hdr	21636	16836	59276	2	16838	21636	59276	16836	42832	2	16838	0.99	21636	59276	16836	42832	2	https://kronos.stanford.edu/cgi-bin/blast_html4?Db=/seq_db/static/ind_MOUSE.Tryp.TMT.REVUniprot20150423.CONTAM.fasta.hdr&Pep=QLSPESLGTLQFGELSLGK&MassType=0	https://kronos.stanford.edu/gfy/www/modules/show_out/show_out_wrapper.php?run_id=&search_id=&scans_id=&peptide_id=&scanf=&charge=	https://kronos.stanford.edu/gfy/www/modules/show_out/show_out_wrapper.php?run_id=16838&search_id=21636&scans_id=16836&peptide_id=59276&scanf=42832&charge=2	http://kronos.stanford.edu/gfy/www/modules/sdig/index.php?run_id=16838&search_id=21636&scans_id=16836&peptide_id=59276&scanf=42832	http:/kronos.stanford.edu/gfy/www/modules/ascore/visual/trim-phos.php?run_id=16838&search_id=21636&scans_id=16836&peptide_id=59276&charge=2	93990.7	0.623404	0.104845	0.214293	0.171602	0.198235	1.24877	1.081	0.320512	0.112373	1.63672	1.89074	0.710809	0.918948
Protein Pcdh1 (Fragment) OS=Mus musculus GN=Pcdh1 PE=1 SV=1	tr|F7BJK1|F7BJK1_MOUSE	812	S	SNS|79.97|PLPSIQLQPQSPSASK	1	RHYRSNS*PLPSIQ	1	0	2.4003	0.0383	0.2232	37.64	NO OTHERS:1	NONE > ascore = 13	1	0	0	1	SNSPLPSIQLQPQSPSASK	ind_MOUSE.Tryp.TMT.REVUniprot20150423.CONTAM.fasta.hdr	21634	16839	20120	3	16841	21634	20120	16839	20947	3	16841	0.99	21634	20120	16839	20947	3	https://kronos.stanford.edu/cgi-bin/blast_html4?Db=/seq_db/static/ind_MOUSE.Tryp.TMT.REVUniprot20150423.CONTAM.fasta.hdr&Pep=SNSPLPSIQLQPQSPSASK&MassType=0	https://kronos.stanford.edu/gfy/www/modules/show_out/show_out_wrapper.php?run_id=&search_id=&scans_id=&peptide_id=&scanf=&charge=	https://kronos.stanford.edu/gfy/www/modules/show_out/show_out_wrapper.php?run_id=16841&search_id=21634&scans_id=16839&peptide_id=20120&scanf=20947&charge=3	http://kronos.stanford.edu/gfy/www/modules/sdig/index.php?run_id=16841&search_id=21634&scans_id=16839&peptide_id=20120&scanf=20947	http:/kronos.stanford.edu/gfy/www/modules/ascore/visual/trim-phos.php?run_id=16841&search_id=21634&scans_id=16839&peptide_id=20120&charge=3	250202	-0.203362	0.17471	0.158297	0.126834	0.182722	1.24807	0.866329	0.319697	-0.207012	0.725969	1.04586	-0.462021	0.0646885
Fibroblast growth factor receptor substrate 2 OS=Mus musculus GN=Frs2 PE=1 SV=3	sp|Q8C180|FRS2_MOUSE	316	S	LVYENINGLSIPS|79.97|ASGVR	1	NGLSIPS*ASGVRR	1	7.04	2.1588	0.0525	0.2379	27.27	NO OTHERS:1	NONE > ascore = 13	1	0	0	0	LVYENINGLSIPSASGVR	ind_MOUSE.Tryp.TMT.REVUniprot20150423.CONTAM.fasta.hdr	21636	16836	39111	2	16838	21636	39111	16836	32024	2	16838	0.99	21636	39111	16836	32024	2	https://kronos.stanford.edu/cgi-bin/blast_html4?Db=/seq_db/static/ind_MOUSE.Tryp.TMT.REVUniprot20150423.CONTAM.fasta.hdr&Pep=LVYENINGLSIPSASGVR&MassType=0	https://kronos.stanford.edu/gfy/www/modules/show_out/show_out_wrapper.php?run_id=&search_id=&scans_id=&peptide_id=&scanf=&charge=	https://kronos.stanford.edu/gfy/www/modules/show_out/show_out_wrapper.php?run_id=16838&search_id=21636&scans_id=16836&peptide_id=39111&scanf=32024&charge=2	http://kronos.stanford.edu/gfy/www/modules/sdig/index.php?run_id=16838&search_id=21636&scans_id=16836&peptide_id=39111&scanf=32024	http:/kronos.stanford.edu/gfy/www/modules/ascore/visual/trim-phos.php?run_id=16838&search_id=21636&scans_id=16836&peptide_id=39111&charge=2	302543	0.155077	0.177107	0.154186	0.123546	0.159202	1.248	0.96849	0.319619	-0.0461909	0.697578	0.898903	-0.519573	-0.153763
UBX domain-containing protein 1 OS=Mus musculus GN=Ubxn1 PE=1 SV=1	sp|Q922Y1|UBXN1_MOUSE	192	T	SSPPAT|79.97|DPGPVPSSPSQEPPTKR	1	RSSPPAT*DPGPVP	2	33.84	3.8942	0.0627	0.3836	61.49	NO OTHERS:1; 199:1	SSPPAT|79.97|DPGPVPSSPSQEPPTKR	1	1	0	0	SSPPATDPGPVPSSPSQEPPTKR	ind_MOUSE.Tryp.TMT.REVUniprot20150423.CONTAM.fasta.hdr	21638	16834	1162	3	16836	21638	1162	16834	10529	3	16836	0.99	21638	1162	16834	10529	3	https://kronos.stanford.edu/cgi-bin/blast_html4?Db=/seq_db/static/ind_MOUSE.Tryp.TMT.REVUniprot20150423.CONTAM.fasta.hdr&Pep=SSPPATDPGPVPSSPSQEPPTKR&MassType=0	https://kronos.stanford.edu/gfy/www/modules/show_out/show_out_wrapper.php?run_id=&search_id=&scans_id=&peptide_id=&scanf=&charge=	https://kronos.stanford.edu/gfy/www/modules/show_out/show_out_wrapper.php?run_id=16836&search_id=21638&scans_id=16834&peptide_id=1162&scanf=10529&charge=3	http://kronos.stanford.edu/gfy/www/modules/sdig/index.php?run_id=16836&search_id=21638&scans_id=16834&peptide_id=1162&scanf=10529	http:/kronos.stanford.edu/gfy/www/modules/ascore/visual/trim-phos.php?run_id=16836&search_id=21638&scans_id=16834&peptide_id=1162&charge=3	902176	0.805878	0.141896	0.204536	0.163929	0.158982	1.24771	1.28654	0.319277	0.363491	1.15528	1.12041	0.208241	0.164027
DNA repair protein-complementing XP-G cells homolog OS=Mus musculus GN=Ercc5 PE=1 SV=1	tr|E9QM61|E9QM61_MOUSE	444	T	GGGVPFDTAPLT|79.97|PSVTEVK	1	FDTAPLT*PSVTEV	2	17.01	3.85	0.0784	0.6371	82.38	NO OTHERS:2	GGGVPFDTAPLT|79.97|PSVTEVK	2	0	0	1	GGGVPFDTAPLTPSVTEVK	ind_MOUSE.Tryp.TMT.REVUniprot20150423.CONTAM.fasta.hdr	21636	16836	35854	2		21636	35854	16836	30177	2		0.99	21636	35854	16836	31898	2	https://kronos.stanford.edu/cgi-bin/blast_html4?Db=/seq_db/static/ind_MOUSE.Tryp.TMT.REVUniprot20150423.CONTAM.fasta.hdr&Pep=GGGVPFDTAPLTPSVTEVK&MassType=0	https://kronos.stanford.edu/gfy/www/modules/show_out/show_out_wrapper.php?run_id=&search_id=&scans_id=&peptide_id=&scanf=&charge=	https://kronos.stanford.edu/gfy/www/modules/show_out/show_out_wrapper.php?run_id=&search_id=21636&scans_id=16836&peptide_id=35854&scanf=30177&charge=2	http://kronos.stanford.edu/gfy/www/modules/sdig/index.php?run_id=&search_id=21636&scans_id=16836&peptide_id=35854&scanf=30177	http:/kronos.stanford.edu/gfy/www/modules/ascore/visual/trim-phos.php?run_id=&search_id=21636&scans_id=16836&peptide_id=35854&charge=2	2.0079e+06	0.362255	0.125151	0.166748	0.133697	0.111339	1.24721	1.49765	0.3187	0.582705	1.06829	0.88964	0.0952979	-0.168707
Negative elongation factor B OS=Mus musculus GN=Nelfb PE=1 SV=2	sp|Q8C4Y3|NELFB_MOUSE	559	T	KPSPT|79.97|QAAETPALDLPLPSVPAPATL	1	HRKPSPT*QAAETP	1	6.71	2.5228	0.0817	0.299	29.58	NO OTHERS:1	NONE > ascore = 13	1	0	0	0	KPSPTQAAETPALDLPLPSVPAPATL	ind_MOUSE.Tryp.TMT.REVUniprot20150423.CONTAM.fasta.hdr	21634	16839	64675	3	16841	21634	64675	16839	46414	3	16841	0.99	21634	64675	16839	46414	3	https://kronos.stanford.edu/cgi-bin/blast_html4?Db=/seq_db/static/ind_MOUSE.Tryp.TMT.REVUniprot20150423.CONTAM.fasta.hdr&Pep=KPSPTQAAETPALDLPLPSVPAPATL&MassType=0	https://kronos.stanford.edu/gfy/www/modules/show_out/show_out_wrapper.php?run_id=&search_id=&scans_id=&peptide_id=&scanf=&charge=	https://kronos.stanford.edu/gfy/www/modules/show_out/show_out_wrapper.php?run_id=16841&search_id=21634&scans_id=16839&peptide_id=64675&scanf=46414&charge=3	http://kronos.stanford.edu/gfy/www/modules/sdig/index.php?run_id=16841&search_id=21634&scans_id=16839&peptide_id=64675&scanf=46414	http:/kronos.stanford.edu/gfy/www/modules/ascore/visual/trim-phos.php?run_id=16841&search_id=21634&scans_id=16839&peptide_id=64675&charge=3	2.26161e+06	0.368117	0.160571	0.179102	0.143603	0.19202	1.2472	0.932728	0.318698	-0.100472	0.894327	1.19586	-0.161126	0.258044
Dedicator of cytokinesis protein 7 OS=Mus musculus GN=Dock7 PE=1 SV=1	tr|A2A9M5|A2A9M5_MOUSE	30	S	KQISGQYSGS|79.97|PQLLK	1	SGQYSGS*PQLLKN	1	13.27	2.5303	0.1266	0.4324	76.4	NO OTHERS:1	KQISGQYSGS|79.97|PQLLK	1	0	0	3	KQISGQYSGSPQLLK	ind_MOUSE.Tryp.TMT.REVUniprot20150423.CONTAM.fasta.hdr	21634	16839	9123	2	16841	21634	9123	16839	14975	2	16841	0.99	21634	9123	16839	14975	2	https://kronos.stanford.edu/cgi-bin/blast_html4?Db=/seq_db/static/ind_MOUSE.Tryp.TMT.REVUniprot20150423.CONTAM.fasta.hdr&Pep=KQISGQYSGSPQLLK&MassType=0	https://kronos.stanford.edu/gfy/www/modules/show_out/show_out_wrapper.php?run_id=&search_id=&scans_id=&peptide_id=&scanf=&charge=	https://kronos.stanford.edu/gfy/www/modules/show_out/show_out_wrapper.php?run_id=16841&search_id=21634&scans_id=16839&peptide_id=9123&scanf=14975&charge=2	http://kronos.stanford.edu/gfy/www/modules/sdig/index.php?run_id=16841&search_id=21634&scans_id=16839&peptide_id=9123&scanf=14975	http:/kronos.stanford.edu/gfy/www/modules/ascore/visual/trim-phos.php?run_id=16841&search_id=21634&scans_id=16839&peptide_id=9123&charge=2	405024	0.0532469	0.252835	0.170025	0.136393	0.110851	1.24658	1.53381	0.317979	0.617118	0.539454	0.438434	-0.890428	-1.18957
Protein Rapgef1 OS=Mus musculus GN=Rapgef1 PE=1 SV=1	tr|E0CXV1|E0CXV1_MOUSE	259	S	VVDNS|79.97|PPALPPK	1	IRVVDNS*PPALPP	5	1000	2.931	0.511	0.511	78.13	NO OTHERS:5	VVDNS|79.97|PPALPPK, VVDNS|79.97|PPALPPKK	5	0	0	3	VVDNSPPALPPK	ind_MOUSE.Tryp.TMT.REVUniprot20150423.CONTAM.fasta.hdr	21637	16835	21123	2	16837	21634	8476	16839	14599	2	16841	0.99	21634	8476	16839	14599	2	https://kronos.stanford.edu/cgi-bin/blast_html4?Db=/seq_db/static/ind_MOUSE.Tryp.TMT.REVUniprot20150423.CONTAM.fasta.hdr&Pep=VVDNSPPALPPK&MassType=0	https://kronos.stanford.edu/gfy/www/modules/show_out/show_out_wrapper.php?run_id=&search_id=&scans_id=&peptide_id=&scanf=&charge=	https://kronos.stanford.edu/gfy/www/modules/show_out/show_out_wrapper.php?run_id=16841&search_id=21634&scans_id=16839&peptide_id=8476&scanf=14599&charge=2	http://kronos.stanford.edu/gfy/www/modules/sdig/index.php?run_id=16841&search_id=21634&scans_id=16839&peptide_id=8476&scanf=14599	http:/kronos.stanford.edu/gfy/www/modules/ascore/visual/trim-phos.php?run_id=16837&search_id=21637&scans_id=16835&peptide_id=21123&charge=2	3.31282e+06	0.875695	0.13918	0.209797	0.168315	0.167961	1.24645	1.24908	0.317828	0.320865	1.20934	1.20679	0.274215	0.271177
SH3 and PX domain-containing protein 2B OS=Mus musculus GN=Sh3pxd2b PE=1 SV=1	sp|A2AAY5|SPD2B_MOUSE	291	S	LGPSS|79.97|PAHSGALDLDGVSR	1	PKLGPSS*PAHSGA	2	26.42	3.2012	0.0069	0.4748	56.46	NO OTHERS:2	LGPSS|79.97|PAHSGALDLDGVSR	2	0	0	0	LGPSSPAHSGALDLDGVSR	ind_MOUSE.Tryp.TMT.REVUniprot20150423.CONTAM.fasta.hdr	21637	16835	16099	2		21638	18115	16834	20214	3	16836	0.99	21638	18115	16834	20214	3	https://kronos.stanford.edu/cgi-bin/blast_html4?Db=/seq_db/static/ind_MOUSE.Tryp.TMT.REVUniprot20150423.CONTAM.fasta.hdr&Pep=LGPSSPAHSGALDLDGVSR&MassType=0	https://kronos.stanford.edu/gfy/www/modules/show_out/show_out_wrapper.php?run_id=&search_id=&scans_id=&peptide_id=&scanf=&charge=	https://kronos.stanford.edu/gfy/www/modules/show_out/show_out_wrapper.php?run_id=16836&search_id=21638&scans_id=16834&peptide_id=18115&scanf=20214&charge=3	http://kronos.stanford.edu/gfy/www/modules/sdig/index.php?run_id=16836&search_id=21638&scans_id=16834&peptide_id=18115&scanf=20214	http:/kronos.stanford.edu/gfy/www/modules/ascore/visual/trim-phos.php?run_id=&search_id=21637&scans_id=16835&peptide_id=16099&charge=2	1.60873e+06	0.904196	0.135801	0.212746	0.170714	0.149411	1.24621	1.42389	0.317546	0.509842	1.2571	1.10022	0.330094	0.137798
Talin-1 OS=Mus musculus GN=Tln1 PE=1 SV=2	sp|P26039|TLN1_MOUSE	1260	S	LNEAAAGLNQAATELVQAS|79.97|RGTPQDLAR	1	TELVQAS*RGTPQD	1	4.34	3.4412	0.0122	0.2369	52.9	NO OTHERS:1	NONE > ascore = 13	1	0	0	0	LNEAAAGLNQAATELVQASRGTPQDLAR	ind_MOUSE.Tryp.TMT.REVUniprot20150423.CONTAM.fasta.hdr	21634	16839	62522	4	16841	21634	62522	16839	45099	4	16841	0.99	21634	62522	16839	45099	4	https://kronos.stanford.edu/cgi-bin/blast_html4?Db=/seq_db/static/ind_MOUSE.Tryp.TMT.REVUniprot20150423.CONTAM.fasta.hdr&Pep=LNEAAAGLNQAATELVQASRGTPQDLAR&MassType=0	https://kronos.stanford.edu/gfy/www/modules/show_out/show_out_wrapper.php?run_id=&search_id=&scans_id=&peptide_id=&scanf=&charge=	https://kronos.stanford.edu/gfy/www/modules/show_out/show_out_wrapper.php?run_id=16841&search_id=21634&scans_id=16839&peptide_id=62522&scanf=45099&charge=4	http://kronos.stanford.edu/gfy/www/modules/sdig/index.php?run_id=16841&search_id=21634&scans_id=16839&peptide_id=62522&scanf=45099	http:/kronos.stanford.edu/gfy/www/modules/ascore/visual/trim-phos.php?run_id=16841&search_id=21634&scans_id=16839&peptide_id=62522&charge=4	409764	0.675006	0.166294	0.207677	0.166661	0.154767	1.2461	1.34187	0.317424	0.42425	1.00221	0.930681	0.00318381	-0.103641
Interferon regulatory factor 2-binding protein 2 OS=Mus musculus GN=Irf2bp2 PE=1 SV=1	sp|E9Q1P8|I2BP2_MOUSE	254	S	AQPAHRSPADS|79.97|LSSAAGASELSAEGAGK	1	HRSPADS*LSSAAG	1	9.12	5.0821	0.0378	0.4374	32.5	NO OTHERS:1	NONE > ascore = 13	1	0	0	0	AQPAHRSPADSLSSAAGASELSAEGAGK	ind_MOUSE.Tryp.TMT.REVUniprot20150423.CONTAM.fasta.hdr	21636	16836	2200	4	16838	21636	2200	16836	11187	4	16838	0.99	21636	2200	16836	11187	4	https://kronos.stanford.edu/cgi-bin/blast_html4?Db=/seq_db/static/ind_MOUSE.Tryp.TMT.REVUniprot20150423.CONTAM.fasta.hdr&Pep=AQPAHRSPADSLSSAAGASELSAEGAGK&MassType=0	https://kronos.stanford.edu/gfy/www/modules/show_out/show_out_wrapper.php?run_id=&search_id=&scans_id=&peptide_id=&scanf=&charge=	https://kronos.stanford.edu/gfy/www/modules/show_out/show_out_wrapper.php?run_id=16838&search_id=21636&scans_id=16836&peptide_id=2200&scanf=11187&charge=4	http://kronos.stanford.edu/gfy/www/modules/sdig/index.php?run_id=16838&search_id=21636&scans_id=16836&peptide_id=2200&scanf=11187	http:/kronos.stanford.edu/gfy/www/modules/ascore/visual/trim-phos.php?run_id=16838&search_id=21636&scans_id=16836&peptide_id=2200&charge=4	1.83086e+06	0.676344	0.179331	0.198548	0.159534	0.162053	1.24455	1.2252	0.315625	0.293015	0.889605	0.903657	-0.168763	-0.146153
Protein Nup153 OS=Mus musculus GN=Nup153 PE=1 SV=1	tr|E9Q3G8|E9Q3G8_MOUSE	517	S	VQMTSLGS|79.97|TGSPVFTFSSPIVK	1	QMTSLGS*TGSPVF	1	0	1.7874	0.002	0.4346	20.45	NO OTHERS:1	NONE > ascore = 13	1	0	0	0	VQMTSLGSTGSPVFTFSSPIVK	ind_MOUSE.Tryp.TMT.REVUniprot20150423.CONTAM.fasta.hdr	21634	16839	47066	2	16841	21634	47066	16839	35884	2	16841	0.99	21634	47066	16839	35884	2	https://kronos.stanford.edu/cgi-bin/blast_html4?Db=/seq_db/static/ind_MOUSE.Tryp.TMT.REVUniprot20150423.CONTAM.fasta.hdr&Pep=VQMTSLGSTGSPVFTFSSPIVK&MassType=0	https://kronos.stanford.edu/gfy/www/modules/show_out/show_out_wrapper.php?run_id=&search_id=&scans_id=&peptide_id=&scanf=&charge=	https://kronos.stanford.edu/gfy/www/modules/show_out/show_out_wrapper.php?run_id=16841&search_id=21634&scans_id=16839&peptide_id=47066&scanf=35884&charge=2	http://kronos.stanford.edu/gfy/www/modules/sdig/index.php?run_id=16841&search_id=21634&scans_id=16839&peptide_id=47066&scanf=35884	http:/kronos.stanford.edu/gfy/www/modules/ascore/visual/trim-phos.php?run_id=16841&search_id=21634&scans_id=16839&peptide_id=47066&charge=2	87180.6	-0.363336	0.197437	0.145287	0.116765	0.170561	1.24427	0.851816	0.315298	-0.231387	0.591402	0.863876	-0.757789	-0.211104
Rho-associated protein kinase 1 OS=Mus musculus GN=Rock1 PE=1 SV=1	sp|P70335|ROCK1_MOUSE	1105	S	LLDLSDSTSVAS|79.97|FPSADETDGNLPESR	1	DSTSVAS*FPSADE	3	20.57	4.5817	0.1071	0.4252	55.42	NO OTHERS:3	LLDLSDSTSVAS|79.97|FPSADETDGNLPESR	3	0	0	1	LLDLSDSTSVASFPSADETDGNLPESR	ind_MOUSE.Tryp.TMT.REVUniprot20150423.CONTAM.fasta.hdr	21637	16835	46641	3		21637	46641	16835	35493	3		0.99	21637	46641	16835	37666	3	https://kronos.stanford.edu/cgi-bin/blast_html4?Db=/seq_db/static/ind_MOUSE.Tryp.TMT.REVUniprot20150423.CONTAM.fasta.hdr&Pep=LLDLSDSTSVASFPSADETDGNLPESR&MassType=0	https://kronos.stanford.edu/gfy/www/modules/show_out/show_out_wrapper.php?run_id=&search_id=&scans_id=&peptide_id=&scanf=&charge=	https://kronos.stanford.edu/gfy/www/modules/show_out/show_out_wrapper.php?run_id=&search_id=21637&scans_id=16835&peptide_id=46641&scanf=35493&charge=3	http://kronos.stanford.edu/gfy/www/modules/sdig/index.php?run_id=&search_id=21637&scans_id=16835&peptide_id=46641&scanf=35493	http:/kronos.stanford.edu/gfy/www/modules/ascore/visual/trim-phos.php?run_id=&search_id=21637&scans_id=16835&peptide_id=46641&charge=3	251075	0.137664	0.155124	0.1746	0.140333	0.219629	1.24418	0.794977	0.315198	-0.331016	0.904651	1.41583	-0.144566	0.501647
RAC-alpha serine/threonine-protein kinase (Fragment) OS=Mus musculus GN=Akt1 PE=1 SV=2	tr|D3YXX3|D3YXX3_MOUSE	122	S	S|79.97|GSPSDNSGAEEMEVSLAKPK	1	ETMDFRS*GSPSDN	1	0	2.4668	0.0234	0.2705	54.6	NO OTHERS:1	NONE > ascore = 13	1	0	0	2	SGSPSDNSGAEEMEVSLAKPK	ind_MOUSE.Tryp.TMT.REVUniprot20150423.CONTAM.fasta.hdr	21637	16835	18298	3	16837	21637	18298	16835	20269	3	16837	0.99	21637	18298	16835	20269	3	https://kronos.stanford.edu/cgi-bin/blast_html4?Db=/seq_db/static/ind_MOUSE.Tryp.TMT.REVUniprot20150423.CONTAM.fasta.hdr&Pep=SGSPSDNSGAEEMEVSLAKPK&MassType=0	https://kronos.stanford.edu/gfy/www/modules/show_out/show_out_wrapper.php?run_id=&search_id=&scans_id=&peptide_id=&scanf=&charge=	https://kronos.stanford.edu/gfy/www/modules/show_out/show_out_wrapper.php?run_id=16837&search_id=21637&scans_id=16835&peptide_id=18298&scanf=20269&charge=3	http://kronos.stanford.edu/gfy/www/modules/sdig/index.php?run_id=16837&search_id=21637&scans_id=16835&peptide_id=18298&scanf=20269	http:/kronos.stanford.edu/gfy/www/modules/ascore/visual/trim-phos.php?run_id=16837&search_id=21637&scans_id=16835&peptide_id=18298&charge=3	1.06847e+06	0.651273	0.182437	0.184624	0.148396	0.15679	1.24413	1.17752	0.315132	0.235755	0.813411	0.859419	-0.297943	-0.218567
Protein Ahnak2 (Fragment) OS=Mus musculus GN=Ahnak2 PE=1 SV=1	tr|F7DBB3|F7DBB3_MOUSE	1273	S	VHIQGS|79.97|RGESQEVALPSR	1	RVHIQGS*RGESQE	1	16.19	2.2304	0.0707	0.5274	36.92	NO OTHERS:1	VHIQGS|79.97|RGESQEVALPSR	1	0	0	1	VHIQGSRGESQEVALPSR	ind_MOUSE.Tryp.TMT.REVUniprot20150423.CONTAM.fasta.hdr	21634	16839	74908	2	16841	21634	74908	16839	7723	2	16841	0.99	21634	74908	16839	7723	2	https://kronos.stanford.edu/cgi-bin/blast_html4?Db=/seq_db/static/ind_MOUSE.Tryp.TMT.REVUniprot20150423.CONTAM.fasta.hdr&Pep=VHIQGSRGESQEVALPSR&MassType=0	https://kronos.stanford.edu/gfy/www/modules/show_out/show_out_wrapper.php?run_id=&search_id=&scans_id=&peptide_id=&scanf=&charge=	https://kronos.stanford.edu/gfy/www/modules/show_out/show_out_wrapper.php?run_id=16841&search_id=21634&scans_id=16839&peptide_id=74908&scanf=7723&charge=2	http://kronos.stanford.edu/gfy/www/modules/sdig/index.php?run_id=16841&search_id=21634&scans_id=16839&peptide_id=74908&scanf=7723	http:/kronos.stanford.edu/gfy/www/modules/ascore/visual/trim-phos.php?run_id=16841&search_id=21634&scans_id=16839&peptide_id=74908&charge=2	115669	-0.351734	0.228509	0.152605	0.122662	0.196717	1.24411	0.77576	0.315117	-0.366317	0.536794	0.860874	-0.897559	-0.216126
Transcription factor E3 OS=Mus musculus GN=Tfe3 PE=4 SV=1	tr|A2AEW0|A2AEW0_MOUSE	510	S	AAS|79.97|DPLLSSVSPAVSK	1	SPLRAAS*DPLLSS	2	60.98	3.3604	0.2615	0.5709	73.61	NO OTHERS:1; 516:1	AAS|79.97|DPLLSSVSPAVSK, AAS|79.97|DPLLSS|79.97|VSPAVSK	1	1	0	5	AASDPLLSSVSPAVSK	ind_MOUSE.Tryp.TMT.REVUniprot20150423.CONTAM.fasta.hdr	21636	16836	30901	3	16838	21636	30901	16836	27368	3	16838	0.99	21636	30901	16836	27368	3	https://kronos.stanford.edu/cgi-bin/blast_html4?Db=/seq_db/static/ind_MOUSE.Tryp.TMT.REVUniprot20150423.CONTAM.fasta.hdr&Pep=AASDPLLSSVSPAVSK&MassType=0	https://kronos.stanford.edu/gfy/www/modules/show_out/show_out_wrapper.php?run_id=&search_id=&scans_id=&peptide_id=&scanf=&charge=	https://kronos.stanford.edu/gfy/www/modules/show_out/show_out_wrapper.php?run_id=16838&search_id=21636&scans_id=16836&peptide_id=30901&scanf=27368&charge=3	http://kronos.stanford.edu/gfy/www/modules/sdig/index.php?run_id=16838&search_id=21636&scans_id=16836&peptide_id=30901&scanf=27368	http:/kronos.stanford.edu/gfy/www/modules/ascore/visual/trim-phos.php?run_id=16838&search_id=21636&scans_id=16836&peptide_id=30901&charge=3	602865	0.61138	0.128392	0.192756	0.154947	0.179018	1.24401	1.07674	0.315001	0.106666	1.20682	1.3943	0.271211	0.479546
Protein C78339 OS=Mus musculus GN=C78339 PE=2 SV=1	tr|Q3URQ4|Q3URQ4_MOUSE	31	S	SRPPEQDGSGGDHEPVPSEPGS|79.97|PTTTVAATAAAPR	1	VPSEPGS*PTTTVA	1	34.36	3.8081	0.0956	0.3103	100.75	NO OTHERS:1	SRPPEQDGSGGDHEPVPSEPGS|79.97|PTTTVAATAAAPR	1	0	0	0	SRPPEQDGSGGDHEPVPSEPGSPTTTVAATAAAPR	ind_MOUSE.Tryp.TMT.REVUniprot20150423.CONTAM.fasta.hdr	21638	16834	83536	4	16836	21638	83536	16834	8522	4	16836	0.99	21638	83536	16834	8522	4	https://kronos.stanford.edu/cgi-bin/blast_html4?Db=/seq_db/static/ind_MOUSE.Tryp.TMT.REVUniprot20150423.CONTAM.fasta.hdr&Pep=SRPPEQDGSGGDHEPVPSEPGSPTTTVAATAAAPR&MassType=0	https://kronos.stanford.edu/gfy/www/modules/show_out/show_out_wrapper.php?run_id=&search_id=&scans_id=&peptide_id=&scanf=&charge=	https://kronos.stanford.edu/gfy/www/modules/show_out/show_out_wrapper.php?run_id=16836&search_id=21638&scans_id=16834&peptide_id=83536&scanf=8522&charge=4	http://kronos.stanford.edu/gfy/www/modules/sdig/index.php?run_id=16836&search_id=21638&scans_id=16834&peptide_id=83536&scanf=8522	http:/kronos.stanford.edu/gfy/www/modules/ascore/visual/trim-phos.php?run_id=16836&search_id=21638&scans_id=16834&peptide_id=83536&charge=4	290194	0.698963	0.126627	0.210784	0.169462	0.188982	1.24384	1.11536	0.314803	0.157512	1.33828	1.49244	0.420378	0.577669
Transcriptional coactivator YAP1 OS=Mus musculus GN=Yap1 PE=1 SV=1	tr|G3UY62|G3UY62_MOUSE	112	S	AHS|79.97|SPASLQLGAVSPGTLTASGVVSGPAAAPAAQHLR	1	QHVRAHS*SPASLQ	1	0	3.9157	0.0167	0.3286	41.94	NO OTHERS:1	NONE > ascore = 13	1	0	0	5	AHSSPASLQLGAVSPGTLTASGVVSGPAAAPAAQHLR	ind_MOUSE.Tryp.TMT.REVUniprot20150423.CONTAM.fasta.hdr	21634	16839	38654	4	16841	21634	38654	16839	31102	4	16841	0.99	21634	38654	16839	31102	4	https://kronos.stanford.edu/cgi-bin/blast_html4?Db=/seq_db/static/ind_MOUSE.Tryp.TMT.REVUniprot20150423.CONTAM.fasta.hdr&Pep=AHSSPASLQLGAVSPGTLTASGVVSGPAAAPAAQHLR&MassType=0	https://kronos.stanford.edu/gfy/www/modules/show_out/show_out_wrapper.php?run_id=&search_id=&scans_id=&peptide_id=&scanf=&charge=	https://kronos.stanford.edu/gfy/www/modules/show_out/show_out_wrapper.php?run_id=16841&search_id=21634&scans_id=16839&peptide_id=38654&scanf=31102&charge=4	http://kronos.stanford.edu/gfy/www/modules/sdig/index.php?run_id=16841&search_id=21634&scans_id=16839&peptide_id=38654&scanf=31102	http:/kronos.stanford.edu/gfy/www/modules/ascore/visual/trim-phos.php?run_id=16841&search_id=21634&scans_id=16839&peptide_id=38654&charge=4	145618	0.474856	0.137701	0.201073	0.161706	0.203077	1.24345	0.990131	0.314344	-0.0143081	1.17433	1.47477	0.231837	0.560488
GPN-loop GTPase 1 OS=Mus musculus GN=Gpn1 PE=1 SV=1	sp|Q8VCE2|GPN1_MOUSE	314	S	DMGSVALDPEAGKGNAS|79.97|PVLDPSDLILTR	1	AGKGNAS*PVLDPS	6	50.41	3.6879	0.3274	0.3274	55.88	NO OTHERS:6	DMGSVALDPEAGKGNAS|79.97|PVLDPSDLILTR, GNAS|79.97|PVLDPSDLILTR	6	0	0	0	GNASPVLDPSDLILTR	ind_MOUSE.Tryp.TMT.REVUniprot20150423.CONTAM.fasta.hdr	21636	16836	44055	4		21636	44055	16836	34696	4		0.99	21636	44055	16836	36700	4	https://kronos.stanford.edu/cgi-bin/blast_html4?Db=/seq_db/static/ind_MOUSE.Tryp.TMT.REVUniprot20150423.CONTAM.fasta.hdr&Pep=GNASPVLDPSDLILTR&MassType=0	https://kronos.stanford.edu/gfy/www/modules/show_out/show_out_wrapper.php?run_id=&search_id=&scans_id=&peptide_id=&scanf=&charge=	https://kronos.stanford.edu/gfy/www/modules/show_out/show_out_wrapper.php?run_id=&search_id=21636&scans_id=16836&peptide_id=44055&scanf=34696&charge=4	http://kronos.stanford.edu/gfy/www/modules/sdig/index.php?run_id=&search_id=21636&scans_id=16836&peptide_id=44055&scanf=34696	http:/kronos.stanford.edu/gfy/www/modules/ascore/visual/trim-phos.php?run_id=&search_id=21636&scans_id=16836&peptide_id=44055&charge=4	347261	0.811644	0.152468	0.206409	0.165998	0.166253	1.24344	1.24154	0.314336	0.312125	1.08874	1.09041	0.122659	0.12487
Ribosomal RNA-processing protein 8 OS=Mus musculus GN=Rrp8 PE=1 SV=1	tr|E9PVA2|E9PVA2_MOUSE	102	T	ALEAASLSQQT|79.97|PSLPGSDS|79.97|EEEEEVGR	1	ASLSQQT*PSLPGS	1	2.34	3.6238	0.0482	0.2998	38.75	4 days, 14:01:00	NONE > ascore = 13	0	1	0	1	ALEAASLSQQTPSLPGSDSEEEEEVGR	ind_MOUSE.Tryp.TMT.REVUniprot20150423.CONTAM.fasta.hdr	21638	16834	35951	4	16836	21638	35951	16834	29758	4	16836	0.99	21638	35951	16834	29758	4	https://kronos.stanford.edu/cgi-bin/blast_html4?Db=/seq_db/static/ind_MOUSE.Tryp.TMT.REVUniprot20150423.CONTAM.fasta.hdr&Pep=ALEAASLSQQTPSLPGSDSEEEEEVGR&MassType=0	https://kronos.stanford.edu/gfy/www/modules/show_out/show_out_wrapper.php?run_id=&search_id=&scans_id=&peptide_id=&scanf=&charge=	https://kronos.stanford.edu/gfy/www/modules/show_out/show_out_wrapper.php?run_id=16836&search_id=21638&scans_id=16834&peptide_id=35951&scanf=29758&charge=4	http://kronos.stanford.edu/gfy/www/modules/sdig/index.php?run_id=16836&search_id=21638&scans_id=16834&peptide_id=35951&scanf=29758	http:/kronos.stanford.edu/gfy/www/modules/ascore/visual/trim-phos.php?run_id=16836&search_id=21638&scans_id=16834&peptide_id=35951&charge=4	198988	0.285803	0.141906	0.195026	0.15689	0.189888	1.24308	1.02706	0.313917	0.0385166	1.10559	1.33813	0.144813	0.420213
Transcription factor jun-D OS=Mus musculus GN=Jund PE=1 SV=1	sp|P15066|JUND_MOUSE	239	T	LAALKDEPQT|79.97|VPDVPS|79.97|FGDSPPLSPIDMDTQER	1	LKDEPQT*VPDVPS	1	18.26	3.2246	0.0103	0.3821	31.45	10 days, 5:01:00	LAALKDEPQT|79.97|VPDVPS|79.97|FGDSPPLSPIDMDTQER	0	1	0	0	LAALKDEPQTVPDVPSFGDSPPLSPIDMDTQER	ind_MOUSE.Tryp.TMT.REVUniprot20150423.CONTAM.fasta.hdr	21638	16834	53048	3	16836	21638	53048	16834	38948	3	16836	0.99	21638	53048	16834	38948	3	https://kronos.stanford.edu/cgi-bin/blast_html4?Db=/seq_db/static/ind_MOUSE.Tryp.TMT.REVUniprot20150423.CONTAM.fasta.hdr&Pep=LAALKDEPQTVPDVPSFGDSPPLSPIDMDTQER&MassType=0	https://kronos.stanford.edu/gfy/www/modules/show_out/show_out_wrapper.php?run_id=&search_id=&scans_id=&peptide_id=&scanf=&charge=	https://kronos.stanford.edu/gfy/www/modules/show_out/show_out_wrapper.php?run_id=16836&search_id=21638&scans_id=16834&peptide_id=53048&scanf=38948&charge=3	http://kronos.stanford.edu/gfy/www/modules/sdig/index.php?run_id=16836&search_id=21638&scans_id=16834&peptide_id=53048&scanf=38948	http:/kronos.stanford.edu/gfy/www/modules/ascore/visual/trim-phos.php?run_id=16836&search_id=21638&scans_id=16834&peptide_id=53048&charge=3	73412.4	-0.218467	0.211745	0.162827	0.131031	0.224693	1.24266	0.724667	0.313436	-0.46461	0.618814	1.06115	-0.692423	0.0856229
40S ribosomal protein S3a OS=Mus musculus GN=Rps3a PE=1 SV=3	sp|P97351|RS3A_MOUSE	263	S	ADGYEPPVQES|79.97|V	1	EPPVQES*V+++++	4	81.59	2.3446	0.5497	0.5497	54.11	NO OTHERS:4	ADGYEPPVQES|79.97|V, VERADGYEPPVQES|79.97|V	4	0	0	0	VERADGYEPPVQESV	ind_MOUSE.Tryp.TMT.REVUniprot20150423.CONTAM.fasta.hdr	21639	16833	28551	2	16835	21639	28551	16833	24863	2		0.99	21639	28551	16833	23773	2	https://kronos.stanford.edu/cgi-bin/blast_html4?Db=/seq_db/static/ind_MOUSE.Tryp.TMT.REVUniprot20150423.CONTAM.fasta.hdr&Pep=VERADGYEPPVQESV&MassType=0	https://kronos.stanford.edu/gfy/www/modules/show_out/show_out_wrapper.php?run_id=&search_id=&scans_id=&peptide_id=&scanf=&charge=	https://kronos.stanford.edu/gfy/www/modules/show_out/show_out_wrapper.php?run_id=&search_id=21639&scans_id=16833&peptide_id=28551&scanf=24863&charge=2	http://kronos.stanford.edu/gfy/www/modules/sdig/index.php?run_id=&search_id=21639&scans_id=16833&peptide_id=28551&scanf=24863	http:/kronos.stanford.edu/gfy/www/modules/ascore/visual/trim-phos.php?run_id=16835&search_id=21639&scans_id=16833&peptide_id=28551&charge=2	810543	0.581452	0.12729	0.217078	0.174755	0.205438	1.24218	1.05666	0.312878	0.0795109	1.37289	1.61394	0.45722	0.690588
N-acetylneuraminic acid synthase (Sialic acid synthase) OS=Mus musculus GN=Nans PE=1 SV=1	tr|Q99J77|Q99J77_MOUSE	275	S	ALGS|79.97|PTK	1	VERALGS*PTKQLL	1	21.3	1.2796	0.0176	0.3428	33.68	NO OTHERS:1	ALGS|79.97|PTK	1	0	0	0	ALGSPTK	ind_MOUSE.Tryp.TMT.REVUniprot20150423.CONTAM.fasta.hdr	21638	16834	1072	2	16836	21638	1072	16834	10481	2	16836	0.99	21638	1072	16834	10481	2	https://kronos.stanford.edu/cgi-bin/blast_html4?Db=/seq_db/static/ind_MOUSE.Tryp.TMT.REVUniprot20150423.CONTAM.fasta.hdr&Pep=ALGSPTK&MassType=0	https://kronos.stanford.edu/gfy/www/modules/show_out/show_out_wrapper.php?run_id=&search_id=&scans_id=&peptide_id=&scanf=&charge=	https://kronos.stanford.edu/gfy/www/modules/show_out/show_out_wrapper.php?run_id=16836&search_id=21638&scans_id=16834&peptide_id=1072&scanf=10481&charge=2	http://kronos.stanford.edu/gfy/www/modules/sdig/index.php?run_id=16836&search_id=21638&scans_id=16834&peptide_id=1072&scanf=10481	http:/kronos.stanford.edu/gfy/www/modules/ascore/visual/trim-phos.php?run_id=16836&search_id=21638&scans_id=16834&peptide_id=1072&charge=2	4.60703e+06	0.57443	0.135518	0.193318	0.155647	0.128625	1.24203	1.50295	0.3127	0.587802	1.14853	0.949139	0.199793	-0.0753085
Polyadenylate-binding protein-interacting protein 2B OS=Mus musculus GN=Paip2b PE=2 SV=2	sp|Q91W45|PAI2B_MOUSE	21	S	ISIMNGSSVAS|79.97|TSPSVK	1	NGSSVAS*TSPSVK	2	4.88	3.3698	0.0153	0.4495	72.57	NO OTHERS:2	NONE > ascore = 13	2	0	0	0	ISIMNGSSVASTSPSVK	ind_MOUSE.Tryp.TMT.REVUniprot20150423.CONTAM.fasta.hdr	21634	16839	23016	3		21636	26456	16836	24945	3	16838	0.99	21636	26456	16836	24945	3	https://kronos.stanford.edu/cgi-bin/blast_html4?Db=/seq_db/static/ind_MOUSE.Tryp.TMT.REVUniprot20150423.CONTAM.fasta.hdr&Pep=ISIMNGSSVASTSPSVK&MassType=0	https://kronos.stanford.edu/gfy/www/modules/show_out/show_out_wrapper.php?run_id=&search_id=&scans_id=&peptide_id=&scanf=&charge=	https://kronos.stanford.edu/gfy/www/modules/show_out/show_out_wrapper.php?run_id=16838&search_id=21636&scans_id=16836&peptide_id=26456&scanf=24945&charge=3	http://kronos.stanford.edu/gfy/www/modules/sdig/index.php?run_id=16838&search_id=21636&scans_id=16836&peptide_id=26456&scanf=24945	http:/kronos.stanford.edu/gfy/www/modules/ascore/visual/trim-phos.php?run_id=&search_id=21634&scans_id=16839&peptide_id=23016&charge=3	574368	0.85016	0.154836	0.189274	0.152433	0.17089	1.24169	1.10758	0.3123	0.147406	0.984479	1.10368	-0.022567	0.142328
Inositol hexakisphosphate and diphosphoinositol-pentakisphosphate kinase 2 OS=Mus musculus GN=Ppip5k2 PE=1 SV=1	tr|E9Q9J4|E9Q9J4_MOUSE	1005	S	S|79.97|GEQITSSPVSPK	1	GRRRRRS*GEQITS	2	27.78	2.3739	0.232	0.4105	57.23	NO OTHERS:2	S|79.97|GEQITSSPVSPK	2	0	0	0	SGEQITSSPVSPK	ind_MOUSE.Tryp.TMT.REVUniprot20150423.CONTAM.fasta.hdr	21638	16834	9192	3	16836	21638	9192	16834	14824	3	16836	0.99	21638	9192	16834	14824	3	https://kronos.stanford.edu/cgi-bin/blast_html4?Db=/seq_db/static/ind_MOUSE.Tryp.TMT.REVUniprot20150423.CONTAM.fasta.hdr&Pep=SGEQITSSPVSPK&MassType=0	https://kronos.stanford.edu/gfy/www/modules/show_out/show_out_wrapper.php?run_id=&search_id=&scans_id=&peptide_id=&scanf=&charge=	https://kronos.stanford.edu/gfy/www/modules/show_out/show_out_wrapper.php?run_id=16836&search_id=21638&scans_id=16834&peptide_id=9192&scanf=14824&charge=3	http://kronos.stanford.edu/gfy/www/modules/sdig/index.php?run_id=16836&search_id=21638&scans_id=16834&peptide_id=9192&scanf=14824	http:/kronos.stanford.edu/gfy/www/modules/ascore/visual/trim-phos.php?run_id=16836&search_id=21638&scans_id=16834&peptide_id=9192&charge=3	492674	0.653977	0.152836	0.224496	0.1808	0.15723	1.24168	1.42782	0.312293	0.513814	1.18297	1.02875	0.242417	0.0408962
7SK snRNA methylphosphate capping enzyme OS=Mus musculus GN=Mepce PE=1 SV=2	sp|Q8K3A9|MEPCE_MOUSE	188	T	ALNAET|79.97|PKSS|79.97|PLPAK	1	RALNAET*PKSSPL	1	44.12	2.5429	0.0881	0.3351	57.53	8 days, 0:01:00	ALNAET|79.97|PKSS|79.97|PLPAK	0	1	0	0	ALNAETPKSSPLPAK	ind_MOUSE.Tryp.TMT.REVUniprot20150423.CONTAM.fasta.hdr	21636	16836	11554	3	16838	21636	11554	16836	16568	3	16838	0.99	21636	11554	16836	16568	3	https://kronos.stanford.edu/cgi-bin/blast_html4?Db=/seq_db/static/ind_MOUSE.Tryp.TMT.REVUniprot20150423.CONTAM.fasta.hdr&Pep=ALNAETPKSSPLPAK&MassType=0	https://kronos.stanford.edu/gfy/www/modules/show_out/show_out_wrapper.php?run_id=&search_id=&scans_id=&peptide_id=&scanf=&charge=	https://kronos.stanford.edu/gfy/www/modules/show_out/show_out_wrapper.php?run_id=16838&search_id=21636&scans_id=16836&peptide_id=11554&scanf=16568&charge=3	http://kronos.stanford.edu/gfy/www/modules/sdig/index.php?run_id=16838&search_id=21636&scans_id=16836&peptide_id=11554&scanf=16568	http:/kronos.stanford.edu/gfy/www/modules/ascore/visual/trim-phos.php?run_id=16838&search_id=21636&scans_id=16836&peptide_id=11554&charge=3	5.51429e+06	0.454879	0.157675	0.177952	0.143333	0.181783	1.24153	0.978923	0.312117	-0.030733	0.909038	1.1529	-0.137587	0.205263
Thymosin beta-4 OS=Mus musculus GN=Tmsb4x PE=1 SV=1	sp|P20065|TYB4_MOUSE	29	T	KTET|79.97|QEKNPLPSK	1	KLKKTET*QEKNPL	1	16.19	2.2282	0.013	0.2763	51.75	NO OTHERS:1	KTET|79.97|QEKNPLPSK	1	0	0	1	KTETQEKNPLPSK	ind_MOUSE.Tryp.TMT.REVUniprot20150423.CONTAM.fasta.hdr	21634	16839	75437	3	16841	21634	75437	16839	8011	3	16841	0.99	21634	75437	16839	8011	3	https://kronos.stanford.edu/cgi-bin/blast_html4?Db=/seq_db/static/ind_MOUSE.Tryp.TMT.REVUniprot20150423.CONTAM.fasta.hdr&Pep=KTETQEKNPLPSK&MassType=0	https://kronos.stanford.edu/gfy/www/modules/show_out/show_out_wrapper.php?run_id=&search_id=&scans_id=&peptide_id=&scanf=&charge=	https://kronos.stanford.edu/gfy/www/modules/show_out/show_out_wrapper.php?run_id=16841&search_id=21634&scans_id=16839&peptide_id=75437&scanf=8011&charge=3	http://kronos.stanford.edu/gfy/www/modules/sdig/index.php?run_id=16841&search_id=21634&scans_id=16839&peptide_id=75437&scanf=8011	http:/kronos.stanford.edu/gfy/www/modules/ascore/visual/trim-phos.php?run_id=16841&search_id=21634&scans_id=16839&peptide_id=75437&charge=3	1.42783e+06	-0.225022	0.317986	0.134707	0.108524	0.111296	1.24127	1.21036	0.31182	0.275431	0.341284	0.350001	-1.55096	-1.51457
Protein PRRC2B (Fragment) OS=Mus musculus GN=Prrc2b PE=1 SV=1	tr|F7AYW2|F7AYW2_MOUSE	345	S	ALSLS|79.97|SADSTDAK	1	QRALSLS*SADSTD	1	6.59	2.6287	0.0143	0.3125	44.77	NO OTHERS:1	NONE > ascore = 13	1	0	0	2	ALSLSSADSTDAK	ind_MOUSE.Tryp.TMT.REVUniprot20150423.CONTAM.fasta.hdr	21638	16834	17610	3	16836	21638	17610	16834	19919	3	16836	0.99	21638	17610	16834	19919	3	https://kronos.stanford.edu/cgi-bin/blast_html4?Db=/seq_db/static/ind_MOUSE.Tryp.TMT.REVUniprot20150423.CONTAM.fasta.hdr&Pep=ALSLSSADSTDAK&MassType=0	https://kronos.stanford.edu/gfy/www/modules/show_out/show_out_wrapper.php?run_id=&search_id=&scans_id=&peptide_id=&scanf=&charge=	https://kronos.stanford.edu/gfy/www/modules/show_out/show_out_wrapper.php?run_id=16836&search_id=21638&scans_id=16834&peptide_id=17610&scanf=19919&charge=3	http://kronos.stanford.edu/gfy/www/modules/sdig/index.php?run_id=16836&search_id=21638&scans_id=16834&peptide_id=17610&scanf=19919	http:/kronos.stanford.edu/gfy/www/modules/ascore/visual/trim-phos.php?run_id=16836&search_id=21638&scans_id=16834&peptide_id=17610&charge=3	2.85593e+06	0.729418	0.129056	0.196904	0.158717	0.163661	1.2406	1.20312	0.311035	0.266776	1.22983	1.26814	0.29846	0.342718
Filamin-C OS=Mus musculus GN=Flnc PE=1 SV=1	tr|D3YW87|D3YW87_MOUSE	2204	S	LGSFGS|79.97|ITR	1	RLGSFGS*ITRQQE	1	17.01	1.5359	0.017	0.353	36.31	NO OTHERS:1	LGSFGS|79.97|ITR	1	0	0	3	LGSFGSITR	ind_MOUSE.Tryp.TMT.REVUniprot20150423.CONTAM.fasta.hdr	21634	16839	18135	2	16841	21634	18135	16839	19953	2	16841	0.99	21634	18135	16839	19953	2	https://kronos.stanford.edu/cgi-bin/blast_html4?Db=/seq_db/static/ind_MOUSE.Tryp.TMT.REVUniprot20150423.CONTAM.fasta.hdr&Pep=LGSFGSITR&MassType=0	https://kronos.stanford.edu/gfy/www/modules/show_out/show_out_wrapper.php?run_id=&search_id=&scans_id=&peptide_id=&scanf=&charge=	https://kronos.stanford.edu/gfy/www/modules/show_out/show_out_wrapper.php?run_id=16841&search_id=21634&scans_id=16839&peptide_id=18135&scanf=19953&charge=2	http://kronos.stanford.edu/gfy/www/modules/sdig/index.php?run_id=16841&search_id=21634&scans_id=16839&peptide_id=18135&scanf=19953	http:/kronos.stanford.edu/gfy/www/modules/ascore/visual/trim-phos.php?run_id=16841&search_id=21634&scans_id=16839&peptide_id=18135&charge=2	874525	-0.230717	0.189902	0.157761	0.127194	0.147031	1.24031	1.07297	0.310704	0.101615	0.66979	0.774249	-0.578219	-0.36913
Serum deprivation-response protein OS=Mus musculus GN=Sdpr PE=1 SV=3	sp|Q63918|SDPR_MOUSE	31	S	FQHPNTDMLQEKPSSPSPMPS|79.97|STPSPSLNLGSTEEAIR	1	SPSPMPS*STPSPS	1	5.06	3.0732	0.0347	0.2588	21.65	NO OTHERS:1	NONE > ascore = 13	1	0	0	0	FQHPNTDMLQEKPSSPSPMPSSTPSPSLNLGSTEEAIR	ind_MOUSE.Tryp.TMT.REVUniprot20150423.CONTAM.fasta.hdr	21634	16839	37574	4	16841	21634	37574	16839	30522	4	16841	0.99	21634	37574	16839	30522	4	https://kronos.stanford.edu/cgi-bin/blast_html4?Db=/seq_db/static/ind_MOUSE.Tryp.TMT.REVUniprot20150423.CONTAM.fasta.hdr&Pep=FQHPNTDMLQEKPSSPSPMPSSTPSPSLNLGSTEEAIR&MassType=0	https://kronos.stanford.edu/gfy/www/modules/show_out/show_out_wrapper.php?run_id=&search_id=&scans_id=&peptide_id=&scanf=&charge=	https://kronos.stanford.edu/gfy/www/modules/show_out/show_out_wrapper.php?run_id=16841&search_id=21634&scans_id=16839&peptide_id=37574&scanf=30522&charge=4	http://kronos.stanford.edu/gfy/www/modules/sdig/index.php?run_id=16841&search_id=21634&scans_id=16839&peptide_id=37574&scanf=30522	http:/kronos.stanford.edu/gfy/www/modules/ascore/visual/trim-phos.php?run_id=16841&search_id=21634&scans_id=16839&peptide_id=37574&charge=4	102840	0.704667	0.14879	0.231067	0.186349	0.132742	1.23997	1.74072	0.310307	0.799683	1.25242	0.892144	0.324724	-0.164652
Alpha-adducin OS=Mus musculus GN=Add1 PE=1 SV=1	tr|E9Q1K3|E9Q1K3_MOUSE	465	S	WLHSGRGDDASEEGQNGSS|79.97|PK	1	EGQNGSS*PKSKTK	1	0	2.2786	0.0015	0.3765	44.45	NO OTHERS:1	NONE > ascore = 13	1	0	0	5	WLHSGRGDDASEEGQNGSSPK	ind_MOUSE.Tryp.TMT.REVUniprot20150423.CONTAM.fasta.hdr	21636	16836	76722	3	16838	21636	76722	16836	7620	3	16838	0.99	21636	76722	16836	7620	3	https://kronos.stanford.edu/cgi-bin/blast_html4?Db=/seq_db/static/ind_MOUSE.Tryp.TMT.REVUniprot20150423.CONTAM.fasta.hdr&Pep=WLHSGRGDDASEEGQNGSSPK&MassType=0	https://kronos.stanford.edu/gfy/www/modules/show_out/show_out_wrapper.php?run_id=&search_id=&scans_id=&peptide_id=&scanf=&charge=	https://kronos.stanford.edu/gfy/www/modules/show_out/show_out_wrapper.php?run_id=16838&search_id=21636&scans_id=16836&peptide_id=76722&scanf=7620&charge=3	http://kronos.stanford.edu/gfy/www/modules/sdig/index.php?run_id=16838&search_id=21636&scans_id=16836&peptide_id=76722&scanf=7620	http:/kronos.stanford.edu/gfy/www/modules/ascore/visual/trim-phos.php?run_id=16838&search_id=21636&scans_id=16836&peptide_id=76722&charge=3	288749	-0.0376285	0.217514	0.181966	0.146759	0.178375	1.2399	1.02013	0.310225	0.0287541	0.674707	0.820061	-0.567667	-0.286196
Insulin-like growth factor 2 mRNA-binding protein 1 OS=Mus musculus GN=Igf2bp1 PE=1 SV=1	sp|O88477|IF2B1_MOUSE	181	S	QGS|79.97|PVAAGAPAK	1	GQPRQGS*PVAAGA	3	1000	2.9956	0.3538	0.3538	72.17	NO OTHERS:3	QGS|79.97|PVAAGAPAK	3	0	0	0	QGSPVAAGAPAK	ind_MOUSE.Tryp.TMT.REVUniprot20150423.CONTAM.fasta.hdr	21639	16833	3387	3	16835	21639	3387	16833	11593	3	16835	0.99	21639	3387	16833	11593	3	https://kronos.stanford.edu/cgi-bin/blast_html4?Db=/seq_db/static/ind_MOUSE.Tryp.TMT.REVUniprot20150423.CONTAM.fasta.hdr&Pep=QGSPVAAGAPAK&MassType=0	https://kronos.stanford.edu/gfy/www/modules/show_out/show_out_wrapper.php?run_id=&search_id=&scans_id=&peptide_id=&scanf=&charge=	https://kronos.stanford.edu/gfy/www/modules/show_out/show_out_wrapper.php?run_id=16835&search_id=21639&scans_id=16833&peptide_id=3387&scanf=11593&charge=3	http://kronos.stanford.edu/gfy/www/modules/sdig/index.php?run_id=16835&search_id=21639&scans_id=16833&peptide_id=3387&scanf=11593	http:/kronos.stanford.edu/gfy/www/modules/ascore/visual/trim-phos.php?run_id=16835&search_id=21639&scans_id=16833&peptide_id=3387&charge=3	7.44973e+06	0.143929	0.160231	0.173575	0.140176	0.154521	1.23827	1.12331	0.308322	0.167753	0.874837	0.964367	-0.192914	-0.0523458
Tetratricopeptide repeat protein 28 OS=Mus musculus GN=Ttc28 PE=4 SV=1	tr|A0A0A0MQN9|A0A0A0MQN9_MOUSE	2270	S	VSS|79.97|PATSEVSGK	1	SLPKVSS*PATSEV	1	0	1.8867	0.0558	0.4331	37.38	NO OTHERS:1	NONE > ascore = 13	1	0	0	1	VSSPATSEVSGK	ind_MOUSE.Tryp.TMT.REVUniprot20150423.CONTAM.fasta.hdr	21639	16833	7797	2	16835	21639	7797	16833	13784	2	16835	0.99	21639	7797	16833	13784	2	https://kronos.stanford.edu/cgi-bin/blast_html4?Db=/seq_db/static/ind_MOUSE.Tryp.TMT.REVUniprot20150423.CONTAM.fasta.hdr&Pep=VSSPATSEVSGK&MassType=0	https://kronos.stanford.edu/gfy/www/modules/show_out/show_out_wrapper.php?run_id=&search_id=&scans_id=&peptide_id=&scanf=&charge=	https://kronos.stanford.edu/gfy/www/modules/show_out/show_out_wrapper.php?run_id=16835&search_id=21639&scans_id=16833&peptide_id=7797&scanf=13784&charge=2	http://kronos.stanford.edu/gfy/www/modules/sdig/index.php?run_id=16835&search_id=21639&scans_id=16833&peptide_id=7797&scanf=13784	http:/kronos.stanford.edu/gfy/www/modules/ascore/visual/trim-phos.php?run_id=16835&search_id=21639&scans_id=16833&peptide_id=7797&charge=2	1.22931e+06	0.810546	0.174937	0.193071	0.155922	0.143808	1.23825	1.34256	0.308308	0.424991	0.891304	0.822055	-0.16601	-0.282693
RNA-binding protein 8A OS=Mus musculus GN=RBM8 PE=1 SV=1	tr|A0A023T672|A0A023T672_MOUSE	56	S	MREDYDS|79.97|VEQDGDEPGPQR	1	MREDYDS*VEQDGD	1	40.46	3.9561	0.2053	0.4689	71.37	NO OTHERS:1	MREDYDS|79.97|VEQDGDEPGPQR	1	0	0	2	MREDYDSVEQDGDEPGPQR	ind_MOUSE.Tryp.TMT.REVUniprot20150423.CONTAM.fasta.hdr	21639	16833	1517	3	16835	21639	1517	16833	10672	3	16835	0.99	21639	1517	16833	10672	3	https://kronos.stanford.edu/cgi-bin/blast_html4?Db=/seq_db/static/ind_MOUSE.Tryp.TMT.REVUniprot20150423.CONTAM.fasta.hdr&Pep=MREDYDSVEQDGDEPGPQR&MassType=0	https://kronos.stanford.edu/gfy/www/modules/show_out/show_out_wrapper.php?run_id=&search_id=&scans_id=&peptide_id=&scanf=&charge=	https://kronos.stanford.edu/gfy/www/modules/show_out/show_out_wrapper.php?run_id=16835&search_id=21639&scans_id=16833&peptide_id=1517&scanf=10672&charge=3	http://kronos.stanford.edu/gfy/www/modules/sdig/index.php?run_id=16835&search_id=21639&scans_id=16833&peptide_id=1517&scanf=10672	http:/kronos.stanford.edu/gfy/www/modules/ascore/visual/trim-phos.php?run_id=16835&search_id=21639&scans_id=16833&peptide_id=1517&charge=3	1.27983e+06	-0.0482917	0.183027	0.173107	0.13981	0.184022	1.23816	0.940685	0.308196	-0.0882167	0.763873	1.00543	-0.388595	0.00781849
MICAL-like protein 2 OS=Mus musculus GN=Micall2 PE=1 SV=1	tr|E9PZD2|E9PZD2_MOUSE	475	S	VPAVMNTSASKVS|79.97|PVVDAPAQESSR	1	TSASKVS*PVVDAP	1	17.67	3.0676	0.0474	0.5205	53.64	NO OTHERS:1	VPAVMNTSASKVS|79.97|PVVDAPAQESSR	1	0	0	1	VPAVMNTSASKVSPVVDAPAQESSR	ind_MOUSE.Tryp.TMT.REVUniprot20150423.CONTAM.fasta.hdr	21634	16839	15852	3	16841	21634	15852	16839	18801	3	16841	0.99	21634	15852	16839	18801	3	https://kronos.stanford.edu/cgi-bin/blast_html4?Db=/seq_db/static/ind_MOUSE.Tryp.TMT.REVUniprot20150423.CONTAM.fasta.hdr&Pep=VPAVMNTSASKVSPVVDAPAQESSR&MassType=0	https://kronos.stanford.edu/gfy/www/modules/show_out/show_out_wrapper.php?run_id=&search_id=&scans_id=&peptide_id=&scanf=&charge=	https://kronos.stanford.edu/gfy/www/modules/show_out/show_out_wrapper.php?run_id=16841&search_id=21634&scans_id=16839&peptide_id=15852&scanf=18801&charge=3	http://kronos.stanford.edu/gfy/www/modules/sdig/index.php?run_id=16841&search_id=21634&scans_id=16839&peptide_id=15852&scanf=18801	http:/kronos.stanford.edu/gfy/www/modules/ascore/visual/trim-phos.php?run_id=16841&search_id=21634&scans_id=16839&peptide_id=15852&charge=3	505009	0.30098	0.143276	0.191987	0.155061	0.176318	1.23814	1.08887	0.308172	0.122826	1.08226	1.23062	0.114043	0.29939
Eukaryotic translation initiation factor 4 gamma 1 (Fragment) OS=Mus musculus GN=Eif4g1 PE=1 SV=1	tr|D3Z439|D3Z439_MOUSE	159	T	T|79.97|AS|79.97|TPTPPQTGGSLEPQPNGESPQVAVIIRPDDR	1	IMSGART*ASTPTP	1	0	3.421	0.0451	0.2295	28.1	6 days, 17:01:00	NONE > ascore = 13	0	1	0	6	TASTPTPPQTGGSLEPQPNGESPQVAVIIRPDDR	ind_MOUSE.Tryp.TMT.REVUniprot20150423.CONTAM.fasta.hdr	21638	16834	31017	4	16836	21638	31017	16834	27172	4	16836	0.99	21638	31017	16834	27172	4	https://kronos.stanford.edu/cgi-bin/blast_html4?Db=/seq_db/static/ind_MOUSE.Tryp.TMT.REVUniprot20150423.CONTAM.fasta.hdr&Pep=TASTPTPPQTGGSLEPQPNGESPQVAVIIRPDDR&MassType=0	https://kronos.stanford.edu/gfy/www/modules/show_out/show_out_wrapper.php?run_id=&search_id=&scans_id=&peptide_id=&scanf=&charge=	https://kronos.stanford.edu/gfy/www/modules/show_out/show_out_wrapper.php?run_id=16836&search_id=21638&scans_id=16834&peptide_id=31017&scanf=27172&charge=4	http://kronos.stanford.edu/gfy/www/modules/sdig/index.php?run_id=16836&search_id=21638&scans_id=16834&peptide_id=31017&scanf=27172	http:/kronos.stanford.edu/gfy/www/modules/ascore/visual/trim-phos.php?run_id=16836&search_id=21638&scans_id=16834&peptide_id=31017&charge=4	244595	0.868894	0.155363	0.211592	0.170908	0.154977	1.23804	1.36531	0.308063	0.449225	1.10006	0.997519	0.137577	-0.00358401
Eukaryotic translation initiation factor 4 gamma 1 (Fragment) OS=Mus musculus GN=Eif4g1 PE=1 SV=1	tr|D3Z439|D3Z439_MOUSE	161	S	T|79.97|AS|79.97|TPTPPQTGGSLEPQPNGESPQVAVIIRPDDR	2	SGARTAS*TPTPPQ	1		3.421	0.0451	0.2295	28.1	6 days, 15:01:00	NONE > ascore = 13	0	1	0	6	TASTPTPPQTGGSLEPQPNGESPQVAVIIRPDDR	ind_MOUSE.Tryp.TMT.REVUniprot20150423.CONTAM.fasta.hdr	21638	16834	31017	4	16836	21638	31017	16834	27172	4	16836	0.99	21638	31017	16834	27172	4	https://kronos.stanford.edu/cgi-bin/blast_html4?Db=/seq_db/static/ind_MOUSE.Tryp.TMT.REVUniprot20150423.CONTAM.fasta.hdr&Pep=TASTPTPPQTGGSLEPQPNGESPQVAVIIRPDDR&MassType=0	https://kronos.stanford.edu/gfy/www/modules/show_out/show_out_wrapper.php?run_id=&search_id=&scans_id=&peptide_id=&scanf=&charge=	https://kronos.stanford.edu/gfy/www/modules/show_out/show_out_wrapper.php?run_id=16836&search_id=21638&scans_id=16834&peptide_id=31017&scanf=27172&charge=4	http://kronos.stanford.edu/gfy/www/modules/sdig/index.php?run_id=16836&search_id=21638&scans_id=16834&peptide_id=31017&scanf=27172	http:/kronos.stanford.edu/gfy/www/modules/ascore/visual/trim-phos.php?run_id=16836&search_id=21638&scans_id=16834&peptide_id=31017&charge=4	244595	0.868894	0.155363	0.211592	0.170908	0.154977	1.23804	1.36531	0.308063	0.449225	1.10006	0.997519	0.137577	-0.00358401
Integrin alpha-6 (Fragment) OS=Mus musculus GN=Itga6 PE=3 SV=1	tr|F6VSK8|F6VSK8_MOUSE	658	S	AEIHTQPS|79.97|DKER	1	EIHTQPS*DKERLT	1	50.56	2.6412	0.3128	0.3545	52.02	NO OTHERS:1	AEIHTQPS|79.97|DKER	1	0	0	1	AEIHTQPSDKER	ind_MOUSE.Tryp.TMT.REVUniprot20150423.CONTAM.fasta.hdr	21638	16834	38093	3	16836	21638	38093	16834	3087	3	16836	0.99	21638	38093	16834	3087	3	https://kronos.stanford.edu/cgi-bin/blast_html4?Db=/seq_db/static/ind_MOUSE.Tryp.TMT.REVUniprot20150423.CONTAM.fasta.hdr&Pep=AEIHTQPSDKER&MassType=0	https://kronos.stanford.edu/gfy/www/modules/show_out/show_out_wrapper.php?run_id=&search_id=&scans_id=&peptide_id=&scanf=&charge=	https://kronos.stanford.edu/gfy/www/modules/show_out/show_out_wrapper.php?run_id=16836&search_id=21638&scans_id=16834&peptide_id=38093&scanf=3087&charge=3	http://kronos.stanford.edu/gfy/www/modules/sdig/index.php?run_id=16836&search_id=21638&scans_id=16834&peptide_id=38093&scanf=3087	http:/kronos.stanford.edu/gfy/www/modules/ascore/visual/trim-phos.php?run_id=16836&search_id=21638&scans_id=16834&peptide_id=38093&charge=3	1.47947e+06	0.711261	0.127284	0.199185	0.160944	0.179248	1.2376	1.11122	0.307548	0.152148	1.26444	1.40825	0.338503	0.493904
39S ribosomal protein L55, mitochondrial OS=Mus musculus GN=Mrpl55 PE=2 SV=1	sp|Q9CZ83|RM55_MOUSE	84	S	MLAMPLDLDALS|79.97|PEER	1	LDLDALS*PEERRA	1	1000	1.8206	0.4234	0.4234	27.72	NO OTHERS:1	MLAMPLDLDALS|79.97|PEER	1	0	0	1	MLAMPLDLDALSPEER	ind_MOUSE.Tryp.TMT.REVUniprot20150423.CONTAM.fasta.hdr	21637	16835	63011	2	16837	21637	63011	16835	44301	2	16837	0.99	21637	63011	16835	44301	2	https://kronos.stanford.edu/cgi-bin/blast_html4?Db=/seq_db/static/ind_MOUSE.Tryp.TMT.REVUniprot20150423.CONTAM.fasta.hdr&Pep=MLAMPLDLDALSPEER&MassType=0	https://kronos.stanford.edu/gfy/www/modules/show_out/show_out_wrapper.php?run_id=&search_id=&scans_id=&peptide_id=&scanf=&charge=	https://kronos.stanford.edu/gfy/www/modules/show_out/show_out_wrapper.php?run_id=16837&search_id=21637&scans_id=16835&peptide_id=63011&scanf=44301&charge=2	http://kronos.stanford.edu/gfy/www/modules/sdig/index.php?run_id=16837&search_id=21637&scans_id=16835&peptide_id=63011&scanf=44301	http:/kronos.stanford.edu/gfy/www/modules/ascore/visual/trim-phos.php?run_id=16837&search_id=21637&scans_id=16835&peptide_id=63011&charge=2	43885.1	0.420096	0.131689	0.19434	0.15705	0.204323	1.23744	0.951139	0.30736	-0.0722718	1.19258	1.55156	0.254091	0.633722
DENN domain-containing protein 4C OS=Mus musculus GN=Dennd4c PE=1 SV=1	sp|A6H8H2|DEN4C_MOUSE	987	S	VPS|79.97|GLFDTNNR	1	SIVKVPS*GLFDTN	1	42.07	1.6375	0.4357	0.4684	35.05	NO OTHERS:1	VPS|79.97|GLFDTNNR	1	0	0	2	VPSGLFDTNNR	ind_MOUSE.Tryp.TMT.REVUniprot20150423.CONTAM.fasta.hdr	21637	16835	30128	2	16837	21637	30128	16835	26589	2	16837	0.99	21637	30128	16835	26589	2	https://kronos.stanford.edu/cgi-bin/blast_html4?Db=/seq_db/static/ind_MOUSE.Tryp.TMT.REVUniprot20150423.CONTAM.fasta.hdr&Pep=VPSGLFDTNNR&MassType=0	https://kronos.stanford.edu/gfy/www/modules/show_out/show_out_wrapper.php?run_id=&search_id=&scans_id=&peptide_id=&scanf=&charge=	https://kronos.stanford.edu/gfy/www/modules/show_out/show_out_wrapper.php?run_id=16837&search_id=21637&scans_id=16835&peptide_id=30128&scanf=26589&charge=2	http://kronos.stanford.edu/gfy/www/modules/sdig/index.php?run_id=16837&search_id=21637&scans_id=16835&peptide_id=30128&scanf=26589	http:/kronos.stanford.edu/gfy/www/modules/ascore/visual/trim-phos.php?run_id=16837&search_id=21637&scans_id=16835&peptide_id=30128&charge=2	503023	0.456477	0.196038	0.203563	0.16451	0.158087	1.23739	1.28766	0.307297	0.364756	0.839174	0.806409	-0.252959	-0.310417
Iroquois-class homeodomain protein IRX-1 OS=Mus musculus GN=Irx1 PE=2 SV=4	sp|P81068|IRX1_MOUSE	267	S	DQSS|79.97|PLSAAETLK	1	SARDQSS*PLSAAE	1	8.65	2.5761	0.0375	0.2461	36.99	NO OTHERS:1	NONE > ascore = 13	1	0	0	0	DQSSPLSAAETLK	ind_MOUSE.Tryp.TMT.REVUniprot20150423.CONTAM.fasta.hdr	21638	16834	27874	3	16836	21638	27874	16834	25482	3	16836	0.99	21638	27874	16834	25482	3	https://kronos.stanford.edu/cgi-bin/blast_html4?Db=/seq_db/static/ind_MOUSE.Tryp.TMT.REVUniprot20150423.CONTAM.fasta.hdr&Pep=DQSSPLSAAETLK&MassType=0	https://kronos.stanford.edu/gfy/www/modules/show_out/show_out_wrapper.php?run_id=&search_id=&scans_id=&peptide_id=&scanf=&charge=	https://kronos.stanford.edu/gfy/www/modules/show_out/show_out_wrapper.php?run_id=16836&search_id=21638&scans_id=16834&peptide_id=27874&scanf=25482&charge=3	http://kronos.stanford.edu/gfy/www/modules/sdig/index.php?run_id=16836&search_id=21638&scans_id=16834&peptide_id=27874&scanf=25482	http:/kronos.stanford.edu/gfy/www/modules/ascore/visual/trim-phos.php?run_id=16836&search_id=21638&scans_id=16834&peptide_id=27874&charge=3	302382	-0.196958	0.317338	0.150333	0.121496	0.114666	1.23735	1.31105	0.307254	0.390727	0.38286	0.361337	-1.38511	-1.46858
Striated muscle-specific serine/threonine-protein kinase (Fragment) OS=Mus musculus GN=Speg PE=4 SV=1	tr|A0A087WSE3|A0A087WSE3_MOUSE	302	S	AVS|79.97|PAATQPPPPSGAGK	1	KTSRAVS*PAATQP	2	18.96	3.2914	0.0347	0.4322	73.43	NO OTHERS:2	AVS|79.97|PAATQPPPPSGAGK	2	0	0	3	AVSPAATQPPPPSGAGK	ind_MOUSE.Tryp.TMT.REVUniprot20150423.CONTAM.fasta.hdr	21637	16835	1915	3	16837	21636	245	16836	10068	3		0.99	21637	1915	16835	10923	3	https://kronos.stanford.edu/cgi-bin/blast_html4?Db=/seq_db/static/ind_MOUSE.Tryp.TMT.REVUniprot20150423.CONTAM.fasta.hdr&Pep=AVSPAATQPPPPSGAGK&MassType=0	https://kronos.stanford.edu/gfy/www/modules/show_out/show_out_wrapper.php?run_id=&search_id=&scans_id=&peptide_id=&scanf=&charge=	https://kronos.stanford.edu/gfy/www/modules/show_out/show_out_wrapper.php?run_id=&search_id=21636&scans_id=16836&peptide_id=245&scanf=10068&charge=3	http://kronos.stanford.edu/gfy/www/modules/sdig/index.php?run_id=&search_id=21636&scans_id=16836&peptide_id=245&scanf=10068	http:/kronos.stanford.edu/gfy/www/modules/ascore/visual/trim-phos.php?run_id=16837&search_id=21637&scans_id=16835&peptide_id=1915&charge=3	1.14078e+06	0.703974	0.125953	0.210602	0.170205	0.187247	1.23735	1.12473	0.307248	0.169574	1.35134	1.48665	0.434387	0.572061
Protein FAM117B OS=Mus musculus GN=Fam117b PE=1 SV=1	sp|Q3U3E2|F117B_MOUSE	101	T	T|79.97|SPTVATQTGASVTSTR	1	GSAAART*SPTVAT	1	0	1.7519	0.031	0.3566	40.66	NO OTHERS:1	NONE > ascore = 13	1	0	0	0	TSPTVATQTGASVTSTR	ind_MOUSE.Tryp.TMT.REVUniprot20150423.CONTAM.fasta.hdr	21638	16834	85334	2	16836	21638	85334	16834	9520	2	16836	0.99	21638	85334	16834	9520	2	https://kronos.stanford.edu/cgi-bin/blast_html4?Db=/seq_db/static/ind_MOUSE.Tryp.TMT.REVUniprot20150423.CONTAM.fasta.hdr&Pep=TSPTVATQTGASVTSTR&MassType=0	https://kronos.stanford.edu/gfy/www/modules/show_out/show_out_wrapper.php?run_id=&search_id=&scans_id=&peptide_id=&scanf=&charge=	https://kronos.stanford.edu/gfy/www/modules/show_out/show_out_wrapper.php?run_id=16836&search_id=21638&scans_id=16834&peptide_id=85334&scanf=9520&charge=2	http://kronos.stanford.edu/gfy/www/modules/sdig/index.php?run_id=16836&search_id=21638&scans_id=16834&peptide_id=85334&scanf=9520	http:/kronos.stanford.edu/gfy/www/modules/ascore/visual/trim-phos.php?run_id=16836&search_id=21638&scans_id=16834&peptide_id=85334&charge=2	667105	0.453693	0.175818	0.203894	0.164828	0.181284	1.23701	1.12472	0.306854	0.169563	0.937493	1.03109	-0.0931207	0.0441705
Protein Elmsan1 OS=Mus musculus GN=Elmsan1 PE=1 SV=1	tr|E9Q2I4|E9Q2I4_MOUSE	690	S	S|79.97|NSSEVTPPVLSVMGEATPVSIEPR	1	HRTLLRS*NSSEVT	1	0	2.3575	0.0262	0.4328	32.3	NO OTHERS:1	NONE > ascore = 13	1	0	0	0	SNSSEVTPPVLSVMGEATPVSIEPR	ind_MOUSE.Tryp.TMT.REVUniprot20150423.CONTAM.fasta.hdr	21637	16835	53610	2	16837	21637	53610	16835	39201	2	16837	0.99	21637	53610	16835	39201	2	https://kronos.stanford.edu/cgi-bin/blast_html4?Db=/seq_db/static/ind_MOUSE.Tryp.TMT.REVUniprot20150423.CONTAM.fasta.hdr&Pep=SNSSEVTPPVLSVMGEATPVSIEPR&MassType=0	https://kronos.stanford.edu/gfy/www/modules/show_out/show_out_wrapper.php?run_id=&search_id=&scans_id=&peptide_id=&scanf=&charge=	https://kronos.stanford.edu/gfy/www/modules/show_out/show_out_wrapper.php?run_id=16837&search_id=21637&scans_id=16835&peptide_id=53610&scanf=39201&charge=2	http://kronos.stanford.edu/gfy/www/modules/sdig/index.php?run_id=16837&search_id=21637&scans_id=16835&peptide_id=53610&scanf=39201	http:/kronos.stanford.edu/gfy/www/modules/ascore/visual/trim-phos.php?run_id=16837&search_id=21637&scans_id=16835&peptide_id=53610&charge=2	63160.7	0.720885	0.141807	0.208873	0.168886	0.133172	1.23677	1.56845	0.306573	0.649338	1.19096	0.939102	0.252119	-0.0906455
Paired amphipathic helix protein Sin3a OS=Mus musculus GN=Sin3a PE=1 SV=3	sp|Q60520|SIN3A_MOUSE	1112	T	YMSSDTT|79.97|SPELR	1	YMSSDTT*SPELRE	1	0	1.3962	0.004	0.3924	24.3	NO OTHERS:1	NONE > ascore = 13	1	0	0	1	YMSSDTTSPELR	ind_MOUSE.Tryp.TMT.REVUniprot20150423.CONTAM.fasta.hdr	21635	16837	57216	2	16839	21635	57216	16837	8648	2	16839	0.99	21635	57216	16837	8648	2	https://kronos.stanford.edu/cgi-bin/blast_html4?Db=/seq_db/static/ind_MOUSE.Tryp.TMT.REVUniprot20150423.CONTAM.fasta.hdr&Pep=YMSSDTTSPELR&MassType=0	https://kronos.stanford.edu/gfy/www/modules/show_out/show_out_wrapper.php?run_id=&search_id=&scans_id=&peptide_id=&scanf=&charge=	https://kronos.stanford.edu/gfy/www/modules/show_out/show_out_wrapper.php?run_id=16839&search_id=21635&scans_id=16837&peptide_id=57216&scanf=8648&charge=2	http://kronos.stanford.edu/gfy/www/modules/sdig/index.php?run_id=16839&search_id=21635&scans_id=16837&peptide_id=57216&scanf=8648	http:/kronos.stanford.edu/gfy/www/modules/ascore/visual/trim-phos.php?run_id=16839&search_id=21635&scans_id=16837&peptide_id=57216&charge=2	26423.2	-0.0443674	0.19772	0.154126	0.124629	0.133711	1.23668	1.15268	0.306474	0.204995	0.630328	0.676261	-0.665826	-0.564347
Protein Ahnak OS=Mus musculus GN=Ahnak PE=1 SV=1	tr|E9Q616|E9Q616_MOUSE	5569	T	SNSFSDEREFSAPSTPT|79.97|GTLEFAGGDAK	1	SAPSTPT*GTLEFA	5	1.54	3.4	0.0021	0.1931	56.45	NO OTHERS:2; NONE > thresh = 13:2; 5566:1	NONE > ascore = 13	2	3	0	0	HRSNSFSDEREFSAPSTPTGTLEFAGGDAK	ind_MOUSE.Tryp.TMT.REVUniprot20150423.CONTAM.fasta.hdr	21637	16835	28938	4	16837	21637	28938	16835	25956	4	16837	0.99	21638	37264	16834	30442	3	https://kronos.stanford.edu/cgi-bin/blast_html4?Db=/seq_db/static/ind_MOUSE.Tryp.TMT.REVUniprot20150423.CONTAM.fasta.hdr&Pep=HRSNSFSDEREFSAPSTPTGTLEFAGGDAK&MassType=0	https://kronos.stanford.edu/gfy/www/modules/show_out/show_out_wrapper.php?run_id=&search_id=&scans_id=&peptide_id=&scanf=&charge=	https://kronos.stanford.edu/gfy/www/modules/show_out/show_out_wrapper.php?run_id=16837&search_id=21637&scans_id=16835&peptide_id=28938&scanf=25956&charge=4	http://kronos.stanford.edu/gfy/www/modules/sdig/index.php?run_id=16837&search_id=21637&scans_id=16835&peptide_id=28938&scanf=25956	http:/kronos.stanford.edu/gfy/www/modules/ascore/visual/trim-phos.php?run_id=16837&search_id=21637&scans_id=16835&peptide_id=28938&charge=4	4.28821e+06	-0.0245866	0.15846	0.186025	0.150609	0.181457	1.23515	1.02517	0.304686	0.0358633	0.950455	1.14513	-0.0733095	0.195513
5-azacytidine induced gene 1 OS=Mus musculus GN=Cep131 PE=1 SV=1	tr|B1AXI9|B1AXI9_MOUSE	503	T	LSAAPGPPDDGT|79.97|LLSEAK	1	GPPDDGT*LLSEAK	1	8.32	2.2259	0.126	0.3128	28.26	NO OTHERS:1	NONE > ascore = 13	1	0	0	2	LSAAPGPPDDGTLLSEAK	ind_MOUSE.Tryp.TMT.REVUniprot20150423.CONTAM.fasta.hdr	21638	16834	38097	3	16836	21638	38097	16834	30873	3	16836	0.99	21638	38097	16834	30873	3	https://kronos.stanford.edu/cgi-bin/blast_html4?Db=/seq_db/static/ind_MOUSE.Tryp.TMT.REVUniprot20150423.CONTAM.fasta.hdr&Pep=LSAAPGPPDDGTLLSEAK&MassType=0	https://kronos.stanford.edu/gfy/www/modules/show_out/show_out_wrapper.php?run_id=&search_id=&scans_id=&peptide_id=&scanf=&charge=	https://kronos.stanford.edu/gfy/www/modules/show_out/show_out_wrapper.php?run_id=16836&search_id=21638&scans_id=16834&peptide_id=38097&scanf=30873&charge=3	http://kronos.stanford.edu/gfy/www/modules/sdig/index.php?run_id=16836&search_id=21638&scans_id=16834&peptide_id=38097&scanf=30873	http:/kronos.stanford.edu/gfy/www/modules/ascore/visual/trim-phos.php?run_id=16836&search_id=21638&scans_id=16834&peptide_id=38097&charge=3	210786	0.222364	0.196206	0.18768	0.151951	0.17834	1.23514	1.05237	0.30467	0.0736412	0.774445	0.908944	-0.368766	-0.137737
Nucleoporin NUP53 OS=Mus musculus GN=Nup35 PE=1 SV=2	sp|Q8R4R6|NUP53_MOUSE	258	S	GVLSS|79.97|PSLAFTTPIR	1	DRGVLSS*PSLAFT	3	30.7	2.2537	0.0448	0.4313	32.71	NO OTHERS:3	GVLSS|79.97|PSLAFTTPIR	3	0	0	0	GVLSSPSLAFTTPIR	ind_MOUSE.Tryp.TMT.REVUniprot20150423.CONTAM.fasta.hdr	21635	16837	26350	2	16839	21635	26350	16837	25369	2	16839	0.99	21634	39273	16839	25369	2	https://kronos.stanford.edu/cgi-bin/blast_html4?Db=/seq_db/static/ind_MOUSE.Tryp.TMT.REVUniprot20150423.CONTAM.fasta.hdr&Pep=GVLSSPSLAFTTPIR&MassType=0	https://kronos.stanford.edu/gfy/www/modules/show_out/show_out_wrapper.php?run_id=&search_id=&scans_id=&peptide_id=&scanf=&charge=	https://kronos.stanford.edu/gfy/www/modules/show_out/show_out_wrapper.php?run_id=16839&search_id=21635&scans_id=16837&peptide_id=26350&scanf=25369&charge=2	http://kronos.stanford.edu/gfy/www/modules/sdig/index.php?run_id=16839&search_id=21635&scans_id=16837&peptide_id=26350&scanf=25369	http:/kronos.stanford.edu/gfy/www/modules/ascore/visual/trim-phos.php?run_id=16839&search_id=21635&scans_id=16837&peptide_id=26350&charge=2	3.40414e+06	0.573243	0.128609	0.18473	0.149563	0.176696	1.23513	1.04546	0.304664	0.0641431	1.16292	1.3739	0.217757	0.458279
Mitogen activated protein kinase kinase kinase 2 OS=Mus musculus GN=Map3k2 PE=1 SV=1	tr|G5E8L8|G5E8L8_MOUSE	163	S	DRS|79.97|SPPPGYIPDELHQIAR	1	PPNRDRS*SPPPGY	1	0	3.3791	0.0825	0.3138	38.43	NO OTHERS:1	NONE > ascore = 13	1	0	0	0	DRSSPPPGYIPDELHQIAR	ind_MOUSE.Tryp.TMT.REVUniprot20150423.CONTAM.fasta.hdr	21637	16835	14073	3	16837	21637	14073	16835	17829	3	16837	0.99	21637	14073	16835	17829	3	https://kronos.stanford.edu/cgi-bin/blast_html4?Db=/seq_db/static/ind_MOUSE.Tryp.TMT.REVUniprot20150423.CONTAM.fasta.hdr&Pep=DRSSPPPGYIPDELHQIAR&MassType=0	https://kronos.stanford.edu/gfy/www/modules/show_out/show_out_wrapper.php?run_id=&search_id=&scans_id=&peptide_id=&scanf=&charge=	https://kronos.stanford.edu/gfy/www/modules/show_out/show_out_wrapper.php?run_id=16837&search_id=21637&scans_id=16835&peptide_id=14073&scanf=17829&charge=3	http://kronos.stanford.edu/gfy/www/modules/sdig/index.php?run_id=16837&search_id=21637&scans_id=16835&peptide_id=14073&scanf=17829	http:/kronos.stanford.edu/gfy/www/modules/ascore/visual/trim-phos.php?run_id=16837&search_id=21637&scans_id=16835&peptide_id=14073&charge=3	637007	0.580016	0.139984	0.220069	0.178183	0.185296	1.23507	1.18766	0.304599	0.248124	1.27288	1.3237	0.348096	0.404571
Ubiquilin-2 OS=Mus musculus GN=Ubqln2 PE=1 SV=2	sp|Q9QZM0|UBQL2_MOUSE	25	S	GPAAAPGAAS|79.97|PPAEPK	1	AAPGAAS*PPAEPK	2	1000	3.191	0.5546	0.5546	69.14	NO OTHERS:2	GPAAAPGAAS|79.97|PPAEPK	2	0	0	0	GPAAAPGAASPPAEPK	ind_MOUSE.Tryp.TMT.REVUniprot20150423.CONTAM.fasta.hdr	21638	16834	3484	3	16836	21638	3484	16834	11754	3	16836	0.99	21637	2370	16835	11754	3	https://kronos.stanford.edu/cgi-bin/blast_html4?Db=/seq_db/static/ind_MOUSE.Tryp.TMT.REVUniprot20150423.CONTAM.fasta.hdr&Pep=GPAAAPGAASPPAEPK&MassType=0	https://kronos.stanford.edu/gfy/www/modules/show_out/show_out_wrapper.php?run_id=&search_id=&scans_id=&peptide_id=&scanf=&charge=	https://kronos.stanford.edu/gfy/www/modules/show_out/show_out_wrapper.php?run_id=16836&search_id=21638&scans_id=16834&peptide_id=3484&scanf=11754&charge=3	http://kronos.stanford.edu/gfy/www/modules/sdig/index.php?run_id=16836&search_id=21638&scans_id=16834&peptide_id=3484&scanf=11754	http:/kronos.stanford.edu/gfy/www/modules/ascore/visual/trim-phos.php?run_id=16836&search_id=21638&scans_id=16834&peptide_id=3484&charge=3	2.53387e+06	0.849184	0.122403	0.227652	0.184343	0.144897	1.23494	1.57113	0.304437	0.651801	1.50604	1.18377	0.590758	0.243394
MKL/myocardin-like protein 1 (Fragment) OS=Mus musculus GN=Mkl1 PE=4 SV=1	tr|D3YUG5|D3YUG5_MOUSE	663	T	RVSPPTLVTDSTGT|79.97|HLILTVTNK	1	VTDSTGT*HLILTV	1	9.57	2.297	0.0475	0.3173	40.26	NO OTHERS:1	NONE > ascore = 13	1	0	0	3	RVSPPTLVTDSTGTHLILTVTNK	ind_MOUSE.Tryp.TMT.REVUniprot20150423.CONTAM.fasta.hdr	21634	16839	63955	3	16841	21634	63955	16839	45984	3	16841	0.99	21634	63955	16839	45984	3	https://kronos.stanford.edu/cgi-bin/blast_html4?Db=/seq_db/static/ind_MOUSE.Tryp.TMT.REVUniprot20150423.CONTAM.fasta.hdr&Pep=RVSPPTLVTDSTGTHLILTVTNK&MassType=0	https://kronos.stanford.edu/gfy/www/modules/show_out/show_out_wrapper.php?run_id=&search_id=&scans_id=&peptide_id=&scanf=&charge=	https://kronos.stanford.edu/gfy/www/modules/show_out/show_out_wrapper.php?run_id=16841&search_id=21634&scans_id=16839&peptide_id=63955&scanf=45984&charge=3	http://kronos.stanford.edu/gfy/www/modules/sdig/index.php?run_id=16841&search_id=21634&scans_id=16839&peptide_id=63955&scanf=45984	http:/kronos.stanford.edu/gfy/www/modules/ascore/visual/trim-phos.php?run_id=16841&search_id=21634&scans_id=16839&peptide_id=63955&charge=3	581094	0.692008	0.107385	0.222474	0.180278	0.187227	1.23406	1.18826	0.303409	0.248848	1.6788	1.74351	0.747432	0.801994
Angiomotin (Fragment) OS=Mus musculus GN=Amot PE=4 SV=1	tr|B1AXE9|B1AXE9_MOUSE	201	S	AHPPVTSAPLS|79.97|PPQPNDLYK	1	VTSAPLS*PPQPND	2	12.57	3.7101	0.2449	0.3259	47.05	NO OTHERS:2	NONE > ascore = 13	2	0	0	3	AHPPVTSAPLSPPQPNDLYK	ind_MOUSE.Tryp.TMT.REVUniprot20150423.CONTAM.fasta.hdr	21636	16836	19346	3	16838	21636	19346	16836	21031	3	16838	0.99	21636	19346	16836	21031	3	https://kronos.stanford.edu/cgi-bin/blast_html4?Db=/seq_db/static/ind_MOUSE.Tryp.TMT.REVUniprot20150423.CONTAM.fasta.hdr&Pep=AHPPVTSAPLSPPQPNDLYK&MassType=0	https://kronos.stanford.edu/gfy/www/modules/show_out/show_out_wrapper.php?run_id=&search_id=&scans_id=&peptide_id=&scanf=&charge=	https://kronos.stanford.edu/gfy/www/modules/show_out/show_out_wrapper.php?run_id=16838&search_id=21636&scans_id=16836&peptide_id=19346&scanf=21031&charge=3	http://kronos.stanford.edu/gfy/www/modules/sdig/index.php?run_id=16838&search_id=21636&scans_id=16836&peptide_id=19346&scanf=21031	http:/kronos.stanford.edu/gfy/www/modules/ascore/visual/trim-phos.php?run_id=16838&search_id=21636&scans_id=16836&peptide_id=19346&charge=3	1.65757e+06	0.57726	0.13139	0.21996	0.178306	0.197253	1.23361	1.11512	0.302885	0.157197	1.35707	1.50127	0.440495	0.586183
FK506-binding protein 15 OS=Mus musculus GN=Fkbp15 PE=1 SV=2	sp|Q6P9Q6|FKB15_MOUSE	310	S	DSAAPS|79.97|PIPASDSLSADPVVTPLPLPLKPGEPGLR	1	RDSAAPS*PIPASD	2	12.89	4.0648	0.0768	0.4069	46.95	NO OTHERS:2	NONE > ascore = 13	2	0	0	4	DSAAPSPIPASDSLSADPVVTPLPLPLKPGEPGLR	ind_MOUSE.Tryp.TMT.REVUniprot20150423.CONTAM.fasta.hdr	21636	16836	50513	4		21636	50513	16836	38179	4		0.99	21636	50513	16836	37769	4	https://kronos.stanford.edu/cgi-bin/blast_html4?Db=/seq_db/static/ind_MOUSE.Tryp.TMT.REVUniprot20150423.CONTAM.fasta.hdr&Pep=DSAAPSPIPASDSLSADPVVTPLPLPLKPGEPGLR&MassType=0	https://kronos.stanford.edu/gfy/www/modules/show_out/show_out_wrapper.php?run_id=&search_id=&scans_id=&peptide_id=&scanf=&charge=	https://kronos.stanford.edu/gfy/www/modules/show_out/show_out_wrapper.php?run_id=&search_id=21636&scans_id=16836&peptide_id=50513&scanf=38179&charge=4	http://kronos.stanford.edu/gfy/www/modules/sdig/index.php?run_id=&search_id=21636&scans_id=16836&peptide_id=50513&scanf=38179	http:/kronos.stanford.edu/gfy/www/modules/ascore/visual/trim-phos.php?run_id=&search_id=21636&scans_id=16836&peptide_id=50513&charge=4	145081	0.349191	0.155236	0.179163	0.145261	0.132381	1.23339	1.35339	0.302623	0.436576	0.935743	0.852772	-0.0958152	-0.229768
KH domain-containing, RNA-binding, signal transduction-associated protein 1 OS=Mus musculus GN=Khdrbs1 PE=1 SV=2	sp|Q60749|KHDR1_MOUSE	71	T	ASPATQPPPLLPPST|79.97|PGPDATVVGSAPTPLLPPSATAAVK	1	PLLPPST*PGPDAT	1	0	3.5778	0.1159	0.3602	26.47	NO OTHERS:1	NONE > ascore = 13	1	0	0	0	ASPATQPPPLLPPSTPGPDATVVGSAPTPLLPPSATAAVK	ind_MOUSE.Tryp.TMT.REVUniprot20150423.CONTAM.fasta.hdr	21634	16839	57674	4	16841	21634	57674	16839	42173	4	16841	0.99	21634	57674	16839	42173	4	https://kronos.stanford.edu/cgi-bin/blast_html4?Db=/seq_db/static/ind_MOUSE.Tryp.TMT.REVUniprot20150423.CONTAM.fasta.hdr&Pep=ASPATQPPPLLPPSTPGPDATVVGSAPTPLLPPSATAAVK&MassType=0	https://kronos.stanford.edu/gfy/www/modules/show_out/show_out_wrapper.php?run_id=&search_id=&scans_id=&peptide_id=&scanf=&charge=	https://kronos.stanford.edu/gfy/www/modules/show_out/show_out_wrapper.php?run_id=16841&search_id=21634&scans_id=16839&peptide_id=57674&scanf=42173&charge=4	http://kronos.stanford.edu/gfy/www/modules/sdig/index.php?run_id=16841&search_id=21634&scans_id=16839&peptide_id=57674&scanf=42173	http:/kronos.stanford.edu/gfy/www/modules/ascore/visual/trim-phos.php?run_id=16841&search_id=21634&scans_id=16839&peptide_id=57674&charge=4	302349	0.400025	0.183347	0.222072	0.180064	0.147028	1.23329	1.51041	0.302514	0.594939	0.982095	0.801908	-0.0260655	-0.318491
LIM domain-binding protein 1 OS=Mus musculus GN=Ldb1 PE=4 SV=1	tr|D3Z1C5|D3Z1C5_MOUSE	273	S	MSGGSTMSS|79.97|GGGNTNNSNSK	1	GGSTMSS*GGGNTN	2	0	2.8701	0.0333	0.2084	44.91	NO OTHERS:2	NONE > ascore = 13	2	0	0	3	MSGGSTMSSGGGNTNNSNSK	ind_MOUSE.Tryp.TMT.REVUniprot20150423.CONTAM.fasta.hdr	21638	16834	62131	2	16836	21636	72585	16836	5236	3	16838	0.99	21636	72585	16836	5236	3	https://kronos.stanford.edu/cgi-bin/blast_html4?Db=/seq_db/static/ind_MOUSE.Tryp.TMT.REVUniprot20150423.CONTAM.fasta.hdr&Pep=MSGGSTMSSGGGNTNNSNSK&MassType=0	https://kronos.stanford.edu/gfy/www/modules/show_out/show_out_wrapper.php?run_id=&search_id=&scans_id=&peptide_id=&scanf=&charge=	https://kronos.stanford.edu/gfy/www/modules/show_out/show_out_wrapper.php?run_id=16838&search_id=21636&scans_id=16836&peptide_id=72585&scanf=5236&charge=3	http://kronos.stanford.edu/gfy/www/modules/sdig/index.php?run_id=16838&search_id=21636&scans_id=16836&peptide_id=72585&scanf=5236	http:/kronos.stanford.edu/gfy/www/modules/ascore/visual/trim-phos.php?run_id=16836&search_id=21638&scans_id=16834&peptide_id=62131&charge=2	314469	-0.313882	0.306434	0.120725	0.0978906	0.106633	1.23326	1.13216	0.302479	0.179072	0.319451	0.347979	-1.64633	-1.52293
Rho guanine nucleotide exchange factor 17 OS=Mus musculus GN=Arhgef17 PE=2 SV=2	sp|Q80U35|ARHGH_MOUSE	417	T	SPSFGT|79.97|GDGLLLRPQTR	1	RSPSFGT*GDGLLL	1	27.05	2.4157	0.0678	0.2418	34.07	NO OTHERS:1	SPSFGT|79.97|GDGLLLRPQTR	1	0	0	0	SPSFGTGDGLLLRPQTR	ind_MOUSE.Tryp.TMT.REVUniprot20150423.CONTAM.fasta.hdr	21634	16839	18526	3	16841	21634	18526	16839	20148	3	16841	0.99	21634	18526	16839	20148	3	https://kronos.stanford.edu/cgi-bin/blast_html4?Db=/seq_db/static/ind_MOUSE.Tryp.TMT.REVUniprot20150423.CONTAM.fasta.hdr&Pep=SPSFGTGDGLLLRPQTR&MassType=0	https://kronos.stanford.edu/gfy/www/modules/show_out/show_out_wrapper.php?run_id=&search_id=&scans_id=&peptide_id=&scanf=&charge=	https://kronos.stanford.edu/gfy/www/modules/show_out/show_out_wrapper.php?run_id=16841&search_id=21634&scans_id=16839&peptide_id=18526&scanf=20148&charge=3	http://kronos.stanford.edu/gfy/www/modules/sdig/index.php?run_id=16841&search_id=21634&scans_id=16839&peptide_id=18526&scanf=20148	http:/kronos.stanford.edu/gfy/www/modules/ascore/visual/trim-phos.php?run_id=16841&search_id=21634&scans_id=16839&peptide_id=18526&charge=3	591390	0.324297	0.180314	0.16985	0.13773	0.167026	1.23321	1.01691	0.302416	0.024189	0.763835	0.926305	-0.388668	-0.110441
ARF GTPase-activating protein GIT1 OS=Mus musculus GN=Git1 PE=1 SV=1	tr|Q5F258|Q5F258_MOUSE	410	S	ARS|79.97|MDSSDLSDGAVTLQEYLELK	1	RNNRARS*MDSSDL	1	4.11	3.3613	0.0407	0.5042	48.59	NO OTHERS:1	NONE > ascore = 13	1	0	0	1	ARSMDSSDLSDGAVTLQEYLELK	ind_MOUSE.Tryp.TMT.REVUniprot20150423.CONTAM.fasta.hdr	21636	16836	43507	3	16838	21636	43507	16836	34400	3	16838	0.99	21636	43507	16836	34400	3	https://kronos.stanford.edu/cgi-bin/blast_html4?Db=/seq_db/static/ind_MOUSE.Tryp.TMT.REVUniprot20150423.CONTAM.fasta.hdr&Pep=ARSMDSSDLSDGAVTLQEYLELK&MassType=0	https://kronos.stanford.edu/gfy/www/modules/show_out/show_out_wrapper.php?run_id=&search_id=&scans_id=&peptide_id=&scanf=&charge=	https://kronos.stanford.edu/gfy/www/modules/show_out/show_out_wrapper.php?run_id=16838&search_id=21636&scans_id=16836&peptide_id=43507&scanf=34400&charge=3	http://kronos.stanford.edu/gfy/www/modules/sdig/index.php?run_id=16838&search_id=21636&scans_id=16836&peptide_id=43507&scanf=34400	http:/kronos.stanford.edu/gfy/www/modules/ascore/visual/trim-phos.php?run_id=16838&search_id=21636&scans_id=16836&peptide_id=43507&charge=3	254105	0.681128	0.123983	0.192056	0.15577	0.168917	1.23295	1.13699	0.302116	0.185218	1.25638	1.36242	0.329277	0.446175
Tyrosine-protein kinase receptor OS=Mus musculus GN=Igf1r PE=3 SV=1	tr|E9QNX9|E9QNX9_MOUSE	750	T	DVMQVANTT|79.97|MS|79.97|S|79.97|R	1	MQVANTT*MSSRSR	1	11.51	1.3085	0.0599	0.3074	15.6	752, 753:1	NONE > ascore = 13	0	0	1	1	DVMQVANTTMSSR	ind_MOUSE.Tryp.TMT.REVUniprot20150423.CONTAM.fasta.hdr	21638	16834	22764	2	16836	21638	22764	16834	22759	2	16836	0.99	21638	22764	16834	22759	2	https://kronos.stanford.edu/cgi-bin/blast_html4?Db=/seq_db/static/ind_MOUSE.Tryp.TMT.REVUniprot20150423.CONTAM.fasta.hdr&Pep=DVMQVANTTMSSR&MassType=0	https://kronos.stanford.edu/gfy/www/modules/show_out/show_out_wrapper.php?run_id=&search_id=&scans_id=&peptide_id=&scanf=&charge=	https://kronos.stanford.edu/gfy/www/modules/show_out/show_out_wrapper.php?run_id=16836&search_id=21638&scans_id=16834&peptide_id=22764&scanf=22759&charge=2	http://kronos.stanford.edu/gfy/www/modules/sdig/index.php?run_id=16836&search_id=21638&scans_id=16834&peptide_id=22764&scanf=22759	http:/kronos.stanford.edu/gfy/www/modules/ascore/visual/trim-phos.php?run_id=16836&search_id=21638&scans_id=16834&peptide_id=22764&charge=2	740827	0.429139	0.132551	0.22194	0.180115	0.215203	1.23221	1.03131	0.301252	0.0444752	1.35883	1.62354	0.442367	0.699144
Tyrosine-protein kinase receptor OS=Mus musculus GN=Igf1r PE=3 SV=1	tr|E9QNX9|E9QNX9_MOUSE	752	S	DVMQVANTT|79.97|MS|79.97|S|79.97|R	2	VANTTMS*SRSRNT	1		1.3085	0.0599	0.3074	15.6	31 days, 9:01:00	NONE > ascore = 13	0	0	1	1	DVMQVANTTMSSR	ind_MOUSE.Tryp.TMT.REVUniprot20150423.CONTAM.fasta.hdr	21638	16834	22764	2	16836	21638	22764	16834	22759	2	16836	0.99	21638	22764	16834	22759	2	https://kronos.stanford.edu/cgi-bin/blast_html4?Db=/seq_db/static/ind_MOUSE.Tryp.TMT.REVUniprot20150423.CONTAM.fasta.hdr&Pep=DVMQVANTTMSSR&MassType=0	https://kronos.stanford.edu/gfy/www/modules/show_out/show_out_wrapper.php?run_id=&search_id=&scans_id=&peptide_id=&scanf=&charge=	https://kronos.stanford.edu/gfy/www/modules/show_out/show_out_wrapper.php?run_id=16836&search_id=21638&scans_id=16834&peptide_id=22764&scanf=22759&charge=2	http://kronos.stanford.edu/gfy/www/modules/sdig/index.php?run_id=16836&search_id=21638&scans_id=16834&peptide_id=22764&scanf=22759	http:/kronos.stanford.edu/gfy/www/modules/ascore/visual/trim-phos.php?run_id=16836&search_id=21638&scans_id=16834&peptide_id=22764&charge=2	740827	0.429139	0.132551	0.22194	0.180115	0.215203	1.23221	1.03131	0.301252	0.0444752	1.35883	1.62354	0.442367	0.699144
Tyrosine-protein kinase receptor OS=Mus musculus GN=Igf1r PE=3 SV=1	tr|E9QNX9|E9QNX9_MOUSE	753	S	DVMQVANTT|79.97|MS|79.97|S|79.97|R	3	ANTTMSS*RSRNTT	1		1.3085	0.0599	0.3074	15.6	31 days, 8:01:00	NONE > ascore = 13	0	0	1	1	DVMQVANTTMSSR	ind_MOUSE.Tryp.TMT.REVUniprot20150423.CONTAM.fasta.hdr	21638	16834	22764	2	16836	21638	22764	16834	22759	2	16836	0.99	21638	22764	16834	22759	2	https://kronos.stanford.edu/cgi-bin/blast_html4?Db=/seq_db/static/ind_MOUSE.Tryp.TMT.REVUniprot20150423.CONTAM.fasta.hdr&Pep=DVMQVANTTMSSR&MassType=0	https://kronos.stanford.edu/gfy/www/modules/show_out/show_out_wrapper.php?run_id=&search_id=&scans_id=&peptide_id=&scanf=&charge=	https://kronos.stanford.edu/gfy/www/modules/show_out/show_out_wrapper.php?run_id=16836&search_id=21638&scans_id=16834&peptide_id=22764&scanf=22759&charge=2	http://kronos.stanford.edu/gfy/www/modules/sdig/index.php?run_id=16836&search_id=21638&scans_id=16834&peptide_id=22764&scanf=22759	http:/kronos.stanford.edu/gfy/www/modules/ascore/visual/trim-phos.php?run_id=16836&search_id=21638&scans_id=16834&peptide_id=22764&charge=2	740827	0.429139	0.132551	0.22194	0.180115	0.215203	1.23221	1.03131	0.301252	0.0444752	1.35883	1.62354	0.442367	0.699144
Dual specificity mitogen-activated protein kinase kinase 4 OS=Mus musculus GN=Map2k4 PE=1 SV=2	sp|P47809|MP2K4_MOUSE	392	S	ILDQMPATPSS|79.97|PMYVD	1	MPATPSS*PMYVD+	2	0	1.9839	0.0028	0.4842	28.44	NO OTHERS:2	NONE > ascore = 13	2	0	0	0	ILDQMPATPSSPMYVD	ind_MOUSE.Tryp.TMT.REVUniprot20150423.CONTAM.fasta.hdr	21638	16834	52850	2	16836	21638	52850	16834	38846	2	16836	0.99	21637	51159	16835	38846	2	https://kronos.stanford.edu/cgi-bin/blast_html4?Db=/seq_db/static/ind_MOUSE.Tryp.TMT.REVUniprot20150423.CONTAM.fasta.hdr&Pep=ILDQMPATPSSPMYVD&MassType=0	https://kronos.stanford.edu/gfy/www/modules/show_out/show_out_wrapper.php?run_id=&search_id=&scans_id=&peptide_id=&scanf=&charge=	https://kronos.stanford.edu/gfy/www/modules/show_out/show_out_wrapper.php?run_id=16836&search_id=21638&scans_id=16834&peptide_id=52850&scanf=38846&charge=2	http://kronos.stanford.edu/gfy/www/modules/sdig/index.php?run_id=16836&search_id=21638&scans_id=16834&peptide_id=52850&scanf=38846	http:/kronos.stanford.edu/gfy/www/modules/ascore/visual/trim-phos.php?run_id=16836&search_id=21638&scans_id=16834&peptide_id=52850&charge=2	346266	0.614783	0.10951	0.214746	0.174349	0.197543	1.2317	1.08708	0.300655	0.120461	1.59208	1.80388	0.670908	0.851102
MAP7 domain-containing protein 1 OS=Mus musculus GN=Map7d1 PE=1 SV=1	sp|A2AJI0|MA7D1_MOUSE	444	S	RQS|79.97|LPASIRPR	1	NLKKRQS*LPASIR	1	26.66	2.4376	0.2837	0.2837	18.7	NO OTHERS:1	RQS|79.97|LPASIRPR	1	0	0	4	RQSLPASIRPR	ind_MOUSE.Tryp.TMT.REVUniprot20150423.CONTAM.fasta.hdr	21634	16839	69914	3	16841	21634	69914	16839	5014	3	16841	0.99	21634	69914	16839	5014	3	https://kronos.stanford.edu/cgi-bin/blast_html4?Db=/seq_db/static/ind_MOUSE.Tryp.TMT.REVUniprot20150423.CONTAM.fasta.hdr&Pep=RQSLPASIRPR&MassType=0	https://kronos.stanford.edu/gfy/www/modules/show_out/show_out_wrapper.php?run_id=&search_id=&scans_id=&peptide_id=&scanf=&charge=	https://kronos.stanford.edu/gfy/www/modules/show_out/show_out_wrapper.php?run_id=16841&search_id=21634&scans_id=16839&peptide_id=69914&scanf=5014&charge=3	http://kronos.stanford.edu/gfy/www/modules/sdig/index.php?run_id=16841&search_id=21634&scans_id=16839&peptide_id=69914&scanf=5014	http:/kronos.stanford.edu/gfy/www/modules/ascore/visual/trim-phos.php?run_id=16841&search_id=21634&scans_id=16839&peptide_id=69914&charge=3	646600	-0.0309168	0.181295	0.161113	0.130869	0.251863	1.2311	0.639684	0.299946	-0.644569	0.721857	1.38924	-0.470214	0.4743
SLAIN motif-containing protein 2 OS=Mus musculus GN=Slain2 PE=1 SV=2	sp|Q8CI08|SLAI2_MOUSE	86	T	RT|79.97|SSEDLRDATSLLAAGEGGLLDEVEPLRPDELER	1	GSGPRRT*SSEDLR	1	0	4.1616	0.0337	0.2426	46.52	NO OTHERS:1	NONE > ascore = 13	1	0	0	1	RTSSEDLRDATSLLAAGEGGLLDEVEPLRPDELER	ind_MOUSE.Tryp.TMT.REVUniprot20150423.CONTAM.fasta.hdr	21637	16835	49746	5	16837	21637	49746	16835	37142	5	16837	0.99	21637	49746	16835	37142	5	https://kronos.stanford.edu/cgi-bin/blast_html4?Db=/seq_db/static/ind_MOUSE.Tryp.TMT.REVUniprot20150423.CONTAM.fasta.hdr&Pep=RTSSEDLRDATSLLAAGEGGLLDEVEPLRPDELER&MassType=0	https://kronos.stanford.edu/gfy/www/modules/show_out/show_out_wrapper.php?run_id=&search_id=&scans_id=&peptide_id=&scanf=&charge=	https://kronos.stanford.edu/gfy/www/modules/show_out/show_out_wrapper.php?run_id=16837&search_id=21637&scans_id=16835&peptide_id=49746&scanf=37142&charge=5	http://kronos.stanford.edu/gfy/www/modules/sdig/index.php?run_id=16837&search_id=21637&scans_id=16835&peptide_id=49746&scanf=37142	http:/kronos.stanford.edu/gfy/www/modules/ascore/visual/trim-phos.php?run_id=16837&search_id=21637&scans_id=16835&peptide_id=49746&charge=5	44885.6	0.400429	0.103779	0.221565	0.179974	0.211364	1.23109	1.04826	0.29994	0.0679984	1.7342	2.03667	0.794271	1.02621
Roquin-1 OS=Mus musculus GN=Rc3h1 PE=1 SV=1	tr|H7BX02|H7BX02_MOUSE	535	S	LDHLSSSAPGS|79.97|PPDLLESAPK	1	SSSAPGS*PPDLLE	1	12.57	3.7841	0.158	0.5265	58.84	NO OTHERS:1	NONE > ascore = 13	1	0	0	1	LDHLSSSAPGSPPDLLESAPK	ind_MOUSE.Tryp.TMT.REVUniprot20150423.CONTAM.fasta.hdr	21636	16836	27700	3	16838	21636	27700	16836	25616	3	16838	0.99	21636	27700	16836	25616	3	https://kronos.stanford.edu/cgi-bin/blast_html4?Db=/seq_db/static/ind_MOUSE.Tryp.TMT.REVUniprot20150423.CONTAM.fasta.hdr&Pep=LDHLSSSAPGSPPDLLESAPK&MassType=0	https://kronos.stanford.edu/gfy/www/modules/show_out/show_out_wrapper.php?run_id=&search_id=&scans_id=&peptide_id=&scanf=&charge=	https://kronos.stanford.edu/gfy/www/modules/show_out/show_out_wrapper.php?run_id=16838&search_id=21636&scans_id=16836&peptide_id=27700&scanf=25616&charge=3	http://kronos.stanford.edu/gfy/www/modules/sdig/index.php?run_id=16838&search_id=21636&scans_id=16836&peptide_id=27700&scanf=25616	http:/kronos.stanford.edu/gfy/www/modules/ascore/visual/trim-phos.php?run_id=16838&search_id=21636&scans_id=16836&peptide_id=27700&charge=3	706384	0.661294	0.0913152	0.228144	0.185333	0.189081	1.23099	1.20659	0.299821	0.27094	2.0296	2.07064	1.0212	1.05008
Cytospin-A OS=Mus musculus GN=Specc1l PE=1 SV=1	sp|Q2KN98|CYTSA_MOUSE	869	S	TPLS|79.97|PSPMK	1	IPRTPLS*PSPMKT	1	22.61	2.271	0.1844	0.2449	57.18	NO OTHERS:1	TPLS|79.97|PSPMK	1	0	0	0	TPLSPSPMK	ind_MOUSE.Tryp.TMT.REVUniprot20150423.CONTAM.fasta.hdr	21635	16837	5470	2	16839	21635	5470	16837	13240	2	16839	0.99	21635	5470	16837	13240	2	https://kronos.stanford.edu/cgi-bin/blast_html4?Db=/seq_db/static/ind_MOUSE.Tryp.TMT.REVUniprot20150423.CONTAM.fasta.hdr&Pep=TPLSPSPMK&MassType=0	https://kronos.stanford.edu/gfy/www/modules/show_out/show_out_wrapper.php?run_id=&search_id=&scans_id=&peptide_id=&scanf=&charge=	https://kronos.stanford.edu/gfy/www/modules/show_out/show_out_wrapper.php?run_id=16839&search_id=21635&scans_id=16837&peptide_id=5470&scanf=13240&charge=2	http://kronos.stanford.edu/gfy/www/modules/sdig/index.php?run_id=16839&search_id=21635&scans_id=16837&peptide_id=5470&scanf=13240	http:/kronos.stanford.edu/gfy/www/modules/ascore/visual/trim-phos.php?run_id=16839&search_id=21635&scans_id=16837&peptide_id=5470&charge=2	209038	0.624917	0.168737	0.181056	0.147093	0.145153	1.23089	1.24734	0.2997	0.31886	0.871731	0.860231	-0.198045	-0.217205
Ribosomal L1 domain-containing protein 1 OS=Mus musculus GN=Rsl1d1 PE=2 SV=1	sp|Q8BVY0|RL1D1_MOUSE	321	S	ATSLLTQSGLASS|79.97|APAKSPGAQK	1	QSGLASS*APAKSP	1	0	2.4905	0.0027	0.4895	39.39	NO OTHERS:1	NONE > ascore = 13	1	0	0	0	ATSLLTQSGLASSAPAKSPGAQK	ind_MOUSE.Tryp.TMT.REVUniprot20150423.CONTAM.fasta.hdr	21634	16839	15438	2	16841	21634	15438	16839	18594	2	16841	0.99	21634	15438	16839	18594	2	https://kronos.stanford.edu/cgi-bin/blast_html4?Db=/seq_db/static/ind_MOUSE.Tryp.TMT.REVUniprot20150423.CONTAM.fasta.hdr&Pep=ATSLLTQSGLASSAPAKSPGAQK&MassType=0	https://kronos.stanford.edu/gfy/www/modules/show_out/show_out_wrapper.php?run_id=&search_id=&scans_id=&peptide_id=&scanf=&charge=	https://kronos.stanford.edu/gfy/www/modules/show_out/show_out_wrapper.php?run_id=16841&search_id=21634&scans_id=16839&peptide_id=15438&scanf=18594&charge=2	http://kronos.stanford.edu/gfy/www/modules/sdig/index.php?run_id=16841&search_id=21634&scans_id=16839&peptide_id=15438&scanf=18594	http:/kronos.stanford.edu/gfy/www/modules/ascore/visual/trim-phos.php?run_id=16841&search_id=21634&scans_id=16839&peptide_id=15438&charge=2	92252.1	0.522633	0.148633	0.176222	0.143169	0.157183	1.23087	1.12113	0.299677	0.164948	0.963233	1.05752	-0.0540433	0.0806856
GDNF-inducible zinc finger protein 1 OS=Mus musculus GN=Gzf1 PE=1 SV=2	sp|Q4VBD9|GZF1_MOUSE	193	S	LGNGLS|79.97|PETPSK	1	RLGNGLS*PETPSK	1	49.62	2.3176	0.2537	0.3706	60.88	NO OTHERS:1	LGNGLS|79.97|PETPSK	1	0	0	0	LGNGLSPETPSK	ind_MOUSE.Tryp.TMT.REVUniprot20150423.CONTAM.fasta.hdr	21637	16835	15236	2	16837	21637	15236	16835	18524	2	16837	0.99	21637	15236	16835	18524	2	https://kronos.stanford.edu/cgi-bin/blast_html4?Db=/seq_db/static/ind_MOUSE.Tryp.TMT.REVUniprot20150423.CONTAM.fasta.hdr&Pep=LGNGLSPETPSK&MassType=0	https://kronos.stanford.edu/gfy/www/modules/show_out/show_out_wrapper.php?run_id=&search_id=&scans_id=&peptide_id=&scanf=&charge=	https://kronos.stanford.edu/gfy/www/modules/show_out/show_out_wrapper.php?run_id=16837&search_id=21637&scans_id=16835&peptide_id=15236&scanf=18524&charge=2	http://kronos.stanford.edu/gfy/www/modules/sdig/index.php?run_id=16837&search_id=21637&scans_id=16835&peptide_id=15236&scanf=18524	http:/kronos.stanford.edu/gfy/www/modules/ascore/visual/trim-phos.php?run_id=16837&search_id=21637&scans_id=16835&peptide_id=15236&charge=2	1.79147e+06	0.809678	0.141205	0.200975	0.163389	0.145356	1.23004	1.38264	0.298707	0.467427	1.15711	1.0294	0.210522	0.0418032
Krueppel-like factor 12 OS=Mus musculus GN=Klf12 PE=2 SV=2	sp|O35738|KLF12_MOUSE	202	S	S|79.97|PGNVNNTIVVPLLEDGR	1	VYTAVRS*PGNVNN	1	40.36	3.2857	0.3304	0.6054	68.4	NO OTHERS:1	S|79.97|PGNVNNTIVVPLLEDGR	1	0	0	0	SPGNVNNTIVVPLLEDGR	ind_MOUSE.Tryp.TMT.REVUniprot20150423.CONTAM.fasta.hdr	21637	16835	46347	3	16837	21637	46347	16835	35341	3	16837	0.99	21637	46347	16835	35341	3	https://kronos.stanford.edu/cgi-bin/blast_html4?Db=/seq_db/static/ind_MOUSE.Tryp.TMT.REVUniprot20150423.CONTAM.fasta.hdr&Pep=SPGNVNNTIVVPLLEDGR&MassType=0	https://kronos.stanford.edu/gfy/www/modules/show_out/show_out_wrapper.php?run_id=&search_id=&scans_id=&peptide_id=&scanf=&charge=	https://kronos.stanford.edu/gfy/www/modules/show_out/show_out_wrapper.php?run_id=16837&search_id=21637&scans_id=16835&peptide_id=46347&scanf=35341&charge=3	http://kronos.stanford.edu/gfy/www/modules/sdig/index.php?run_id=16837&search_id=21637&scans_id=16835&peptide_id=46347&scanf=35341	http:/kronos.stanford.edu/gfy/www/modules/ascore/visual/trim-phos.php?run_id=16837&search_id=21637&scans_id=16835&peptide_id=46347&charge=3	56552.7	0.425901	0.120607	0.209836	0.170696	0.202032	1.2293	1.03863	0.297834	0.0546802	1.41531	1.67513	0.501119	0.744273
Erbb2ip protein OS=Mus musculus GN=Erbb2ip PE=1 SV=1	tr|B2RUJ2|B2RUJ2_MOUSE	849	S	ASSSADVGISKS|79.97|TEDLSPQR	1	DVGISKS*TEDLSP	2	6.76	2.5411	0.0451	0.3162	56.38	NO OTHERS:2	NONE > ascore = 13	2	0	0	4	ASSSADVGISKSTEDLSPQR	ind_MOUSE.Tryp.TMT.REVUniprot20150423.CONTAM.fasta.hdr	21638	16834	7689	3	16836	21638	7689	16834	13943	3	16836	0.99	21638	7689	16834	13943	3	https://kronos.stanford.edu/cgi-bin/blast_html4?Db=/seq_db/static/ind_MOUSE.Tryp.TMT.REVUniprot20150423.CONTAM.fasta.hdr&Pep=ASSSADVGISKSTEDLSPQR&MassType=0	https://kronos.stanford.edu/gfy/www/modules/show_out/show_out_wrapper.php?run_id=&search_id=&scans_id=&peptide_id=&scanf=&charge=	https://kronos.stanford.edu/gfy/www/modules/show_out/show_out_wrapper.php?run_id=16836&search_id=21638&scans_id=16834&peptide_id=7689&scanf=13943&charge=3	http://kronos.stanford.edu/gfy/www/modules/sdig/index.php?run_id=16836&search_id=21638&scans_id=16834&peptide_id=7689&scanf=13943	http:/kronos.stanford.edu/gfy/www/modules/ascore/visual/trim-phos.php?run_id=16836&search_id=21638&scans_id=16834&peptide_id=7689&charge=3	4.00565e+06	0.61048	0.147332	0.188087	0.153043	0.135015	1.22899	1.39309	0.29747	0.478285	1.03876	0.916396	0.0548583	-0.125957
Myb-binding protein 1A OS=Mus musculus GN=Mybbp1a PE=1 SV=2	sp|Q7TPV4|MBB1A_MOUSE	1303	S	S|79.97|PHPQSALPK	1	KEVIRKS*PHPQSA	2	51.28	2.839	0.298	0.298	61.06	NO OTHERS:2	S|79.97|PHPQSALPK	2	0	0	0	SPHPQSALPK	ind_MOUSE.Tryp.TMT.REVUniprot20150423.CONTAM.fasta.hdr	21636	16836	76329	3	16838	21636	76329	16836	7393	3	16838	0.99	21634	73285	16839	7393	2	https://kronos.stanford.edu/cgi-bin/blast_html4?Db=/seq_db/static/ind_MOUSE.Tryp.TMT.REVUniprot20150423.CONTAM.fasta.hdr&Pep=SPHPQSALPK&MassType=0	https://kronos.stanford.edu/gfy/www/modules/show_out/show_out_wrapper.php?run_id=&search_id=&scans_id=&peptide_id=&scanf=&charge=	https://kronos.stanford.edu/gfy/www/modules/show_out/show_out_wrapper.php?run_id=16838&search_id=21636&scans_id=16836&peptide_id=76329&scanf=7393&charge=3	http://kronos.stanford.edu/gfy/www/modules/sdig/index.php?run_id=16838&search_id=21636&scans_id=16836&peptide_id=76329&scanf=7393	http:/kronos.stanford.edu/gfy/www/modules/ascore/visual/trim-phos.php?run_id=16838&search_id=21636&scans_id=16836&peptide_id=76329&charge=3	3.51304e+06	0.694991	0.10616	0.212263	0.172732	0.158328	1.22885	1.34065	0.297312	0.422934	1.62709	1.49141	0.702298	0.576676
E3 ubiquitin-protein ligase rififylin OS=Mus musculus GN=Rffl PE=1 SV=1	tr|Q3UCG9|Q3UCG9_MOUSE	280	T	RASLSDLT|79.97|HLEDIEGLTVR	1	ASLSDLT*HLEDIE	1	8.79	2.5947	0.2101	0.2605	14.8	NO OTHERS:1	NONE > ascore = 13	1	0	0	4	RASLSDLTHLEDIEGLTVR	ind_MOUSE.Tryp.TMT.REVUniprot20150423.CONTAM.fasta.hdr	21637	16835	37255	3	16837	21637	37255	16835	30423	3	16837	0.99	21637	37255	16835	30423	3	https://kronos.stanford.edu/cgi-bin/blast_html4?Db=/seq_db/static/ind_MOUSE.Tryp.TMT.REVUniprot20150423.CONTAM.fasta.hdr&Pep=RASLSDLTHLEDIEGLTVR&MassType=0	https://kronos.stanford.edu/gfy/www/modules/show_out/show_out_wrapper.php?run_id=&search_id=&scans_id=&peptide_id=&scanf=&charge=	https://kronos.stanford.edu/gfy/www/modules/show_out/show_out_wrapper.php?run_id=16837&search_id=21637&scans_id=16835&peptide_id=37255&scanf=30423&charge=3	http://kronos.stanford.edu/gfy/www/modules/sdig/index.php?run_id=16837&search_id=21637&scans_id=16835&peptide_id=37255&scanf=30423	http:/kronos.stanford.edu/gfy/www/modules/ascore/visual/trim-phos.php?run_id=16837&search_id=21637&scans_id=16835&peptide_id=37255&charge=3	175258	0.518245	0.111678	0.200455	0.163195	0.171602	1.22832	1.16814	0.296683	0.224212	1.4613	1.53658	0.547254	0.619724
Smoothelin OS=Mus musculus GN=Smtn PE=4 SV=1	tr|D3Z3Q3|D3Z3Q3_MOUSE	138	S	LPS|79.97|SGPR	1	LCSRLPS*SGPRED	1	20.35	1.0772	0.2083	0.3198	18.13	NO OTHERS:1	LPS|79.97|SGPR	1	0	0	2	LPSSGPR	ind_MOUSE.Tryp.TMT.REVUniprot20150423.CONTAM.fasta.hdr	21638	16834	84017	2	16836	21638	84017	16834	8794	2	16836	0.99	21638	84017	16834	8794	2	https://kronos.stanford.edu/cgi-bin/blast_html4?Db=/seq_db/static/ind_MOUSE.Tryp.TMT.REVUniprot20150423.CONTAM.fasta.hdr&Pep=LPSSGPR&MassType=0	https://kronos.stanford.edu/gfy/www/modules/show_out/show_out_wrapper.php?run_id=&search_id=&scans_id=&peptide_id=&scanf=&charge=	https://kronos.stanford.edu/gfy/www/modules/show_out/show_out_wrapper.php?run_id=16836&search_id=21638&scans_id=16834&peptide_id=84017&scanf=8794&charge=2	http://kronos.stanford.edu/gfy/www/modules/sdig/index.php?run_id=16836&search_id=21638&scans_id=16834&peptide_id=84017&scanf=8794	http:/kronos.stanford.edu/gfy/www/modules/ascore/visual/trim-phos.php?run_id=16836&search_id=21638&scans_id=16834&peptide_id=84017&charge=2	816523	0.424919	0.159182	0.173492	0.141261	0.143614	1.22817	1.20804	0.296509	0.272672	0.887416	0.902201	-0.172317	-0.14848
CTTNBP2 N-terminal-like protein OS=Mus musculus GN=Cttnbp2nl PE=1 SV=1	sp|Q99LJ0|CT2NL_MOUSE	556	S	VSS|79.97|PLSPLSPGIK	1	TPGKVSS*PLSPLS	2	0	1.5931	0.0582	0.5409	51.46	NO OTHERS:2	NONE > ascore = 13	2	0	0	0	VSSPLSPLSPGIK	ind_MOUSE.Tryp.TMT.REVUniprot20150423.CONTAM.fasta.hdr	21634	16839	27253	2	16841	21634	27253	16839	24764	2	16841	0.99	21634	27253	16839	24764	2	https://kronos.stanford.edu/cgi-bin/blast_html4?Db=/seq_db/static/ind_MOUSE.Tryp.TMT.REVUniprot20150423.CONTAM.fasta.hdr&Pep=VSSPLSPLSPGIK&MassType=0	https://kronos.stanford.edu/gfy/www/modules/show_out/show_out_wrapper.php?run_id=&search_id=&scans_id=&peptide_id=&scanf=&charge=	https://kronos.stanford.edu/gfy/www/modules/show_out/show_out_wrapper.php?run_id=16841&search_id=21634&scans_id=16839&peptide_id=27253&scanf=24764&charge=2	http://kronos.stanford.edu/gfy/www/modules/sdig/index.php?run_id=16841&search_id=21634&scans_id=16839&peptide_id=27253&scanf=24764	http:/kronos.stanford.edu/gfy/www/modules/ascore/visual/trim-phos.php?run_id=16841&search_id=21634&scans_id=16839&peptide_id=27253&charge=2	3.90903e+06	0.361278	0.188192	0.190178	0.154847	0.136737	1.22816	1.39083	0.2965	0.475941	0.822816	0.726584	-0.281358	-0.460799
Protein Shroom4 OS=Mus musculus GN=Shroom4 PE=1 SV=1	sp|Q1W617|SHRM4_MOUSE	1011	S	AVSS|79.97|LDILGDFK	1	NYRAVSS*LDILGD	1	0	1.5549	0.0241	0.3052	26.86	NO OTHERS:1	NONE > ascore = 13	1	0	0	1	AVSSLDILGDFK	ind_MOUSE.Tryp.TMT.REVUniprot20150423.CONTAM.fasta.hdr	21636	16836	56404	2	16838	21636	56404	16836	41326	2	16838	0.99	21636	56404	16836	41326	2	https://kronos.stanford.edu/cgi-bin/blast_html4?Db=/seq_db/static/ind_MOUSE.Tryp.TMT.REVUniprot20150423.CONTAM.fasta.hdr&Pep=AVSSLDILGDFK&MassType=0	https://kronos.stanford.edu/gfy/www/modules/show_out/show_out_wrapper.php?run_id=&search_id=&scans_id=&peptide_id=&scanf=&charge=	https://kronos.stanford.edu/gfy/www/modules/show_out/show_out_wrapper.php?run_id=16838&search_id=21636&scans_id=16836&peptide_id=56404&scanf=41326&charge=2	http://kronos.stanford.edu/gfy/www/modules/sdig/index.php?run_id=16838&search_id=21636&scans_id=16836&peptide_id=56404&scanf=41326	http:/kronos.stanford.edu/gfy/www/modules/ascore/visual/trim-phos.php?run_id=16838&search_id=21636&scans_id=16836&peptide_id=56404&charge=2	65382.1	0.0684383	0.205343	0.157656	0.128428	0.19919	1.22758	0.791486	0.295822	-0.337364	0.625431	0.970034	-0.677078	-0.0438929
Microtubule-actin cross-linking factor 1 OS=Mus musculus GN=Macf1 PE=1 SV=1	tr|A0A0A0MQA6|A0A0A0MQA6_MOUSE	4897	S	S|79.97|LNQPTPPPMPILSQSEAK	1	RSGSRKS*LNQPTP	1	15.5	2.8678	0.1426	0.3899	25.99	NO OTHERS:1	S|79.97|LNQPTPPPMPILSQSEAK	1	0	0	12	SLNQPTPPPMPILSQSEAK	ind_MOUSE.Tryp.TMT.REVUniprot20150423.CONTAM.fasta.hdr	21634	16839	31600	2	16841	21634	31600	16839	27225	2	16841	0.99	21634	31600	16839	27225	2	https://kronos.stanford.edu/cgi-bin/blast_html4?Db=/seq_db/static/ind_MOUSE.Tryp.TMT.REVUniprot20150423.CONTAM.fasta.hdr&Pep=SLNQPTPPPMPILSQSEAK&MassType=0	https://kronos.stanford.edu/gfy/www/modules/show_out/show_out_wrapper.php?run_id=&search_id=&scans_id=&peptide_id=&scanf=&charge=	https://kronos.stanford.edu/gfy/www/modules/show_out/show_out_wrapper.php?run_id=16841&search_id=21634&scans_id=16839&peptide_id=31600&scanf=27225&charge=2	http://kronos.stanford.edu/gfy/www/modules/sdig/index.php?run_id=16841&search_id=21634&scans_id=16839&peptide_id=31600&scanf=27225	http:/kronos.stanford.edu/gfy/www/modules/ascore/visual/trim-phos.php?run_id=16841&search_id=21634&scans_id=16839&peptide_id=31600&charge=2	193193	-0.209834	0.191004	0.151936	0.123775	0.151279	1.22752	1.00434	0.29575	0.00625263	0.64802	0.792019	-0.625889	-0.336392
tRNA-dihydrouridine(16/17) synthase [NAD(P)(+)]-like OS=Mus musculus GN=Dus1l PE=4 SV=1	tr|B1ATU5|B1ATU5_MOUSE	479	S	GTQPGLQEAQQVRPVTPSGFSEVVGS|79.97|ALA	1	FSEVVGS*ALA+++	1	4.79	3.5621	0.0402	0.3898	47.26	NO OTHERS:1	NONE > ascore = 13	1	0	0	1	GTQPGLQEAQQVRPVTPSGFSEVVGSALA	ind_MOUSE.Tryp.TMT.REVUniprot20150423.CONTAM.fasta.hdr	21636	16836	44317	3	16838	21636	44317	16836	34839	3	16838	0.99	21636	44317	16836	34839	3	https://kronos.stanford.edu/cgi-bin/blast_html4?Db=/seq_db/static/ind_MOUSE.Tryp.TMT.REVUniprot20150423.CONTAM.fasta.hdr&Pep=GTQPGLQEAQQVRPVTPSGFSEVVGSALA&MassType=0	https://kronos.stanford.edu/gfy/www/modules/show_out/show_out_wrapper.php?run_id=&search_id=&scans_id=&peptide_id=&scanf=&charge=	https://kronos.stanford.edu/gfy/www/modules/show_out/show_out_wrapper.php?run_id=16838&search_id=21636&scans_id=16836&peptide_id=44317&scanf=34839&charge=3	http://kronos.stanford.edu/gfy/www/modules/sdig/index.php?run_id=16838&search_id=21636&scans_id=16836&peptide_id=44317&scanf=34839	http:/kronos.stanford.edu/gfy/www/modules/ascore/visual/trim-phos.php?run_id=16838&search_id=21636&scans_id=16836&peptide_id=44317&charge=3	122348	0.127053	0.129736	0.184347	0.150193	0.225244	1.22739	0.81843	0.295599	-0.289068	1.15768	1.73617	0.211238	0.795905
OTU domain-containing protein 7B OS=Mus musculus GN=Otud7b PE=1 SV=1	sp|B2RUR8|OTU7B_MOUSE	440	S	WIPLSSDS|79.97|QAPLAQPESPTASAGDEPR	1	IPLSSDS*QAPLAQ	1	8.65	2.6427	0.0087	0.474	25.92	NO OTHERS:1	NONE > ascore = 13	1	0	0	0	WIPLSSDSQAPLAQPESPTASAGDEPR	ind_MOUSE.Tryp.TMT.REVUniprot20150423.CONTAM.fasta.hdr	21637	16835	41354	2	16837	21637	41354	16835	32658	2	16837	0.99	21637	41354	16835	32658	2	https://kronos.stanford.edu/cgi-bin/blast_html4?Db=/seq_db/static/ind_MOUSE.Tryp.TMT.REVUniprot20150423.CONTAM.fasta.hdr&Pep=WIPLSSDSQAPLAQPESPTASAGDEPR&MassType=0	https://kronos.stanford.edu/gfy/www/modules/show_out/show_out_wrapper.php?run_id=&search_id=&scans_id=&peptide_id=&scanf=&charge=	https://kronos.stanford.edu/gfy/www/modules/show_out/show_out_wrapper.php?run_id=16837&search_id=21637&scans_id=16835&peptide_id=41354&scanf=32658&charge=2	http://kronos.stanford.edu/gfy/www/modules/sdig/index.php?run_id=16837&search_id=21637&scans_id=16835&peptide_id=41354&scanf=32658	http:/kronos.stanford.edu/gfy/www/modules/ascore/visual/trim-phos.php?run_id=16837&search_id=21637&scans_id=16835&peptide_id=41354&charge=2	72419.3	0.15454	0.147449	0.193886	0.158038	0.229734	1.22683	0.843959	0.29494	-0.244755	1.07181	1.55806	0.100053	0.639747
Mitotic checkpoint protein BUB3 OS=Mus musculus GN=Bub3 PE=2 SV=2	sp|Q9WVA3|BUB3_MOUSE	211	S	VAVEYLDPS|79.97|PEVQK	1	VEYLDPS*PEVQKK	1	37.23	2.7412	0.4108	0.4108	56.68	NO OTHERS:1	VAVEYLDPS|79.97|PEVQK	1	0	0	0	VAVEYLDPSPEVQK	ind_MOUSE.Tryp.TMT.REVUniprot20150423.CONTAM.fasta.hdr	21638	16834	36164	3	16836	21638	36164	16834	29870	3	16836	0.99	21638	36164	16834	29870	3	https://kronos.stanford.edu/cgi-bin/blast_html4?Db=/seq_db/static/ind_MOUSE.Tryp.TMT.REVUniprot20150423.CONTAM.fasta.hdr&Pep=VAVEYLDPSPEVQK&MassType=0	https://kronos.stanford.edu/gfy/www/modules/show_out/show_out_wrapper.php?run_id=&search_id=&scans_id=&peptide_id=&scanf=&charge=	https://kronos.stanford.edu/gfy/www/modules/show_out/show_out_wrapper.php?run_id=16836&search_id=21638&scans_id=16834&peptide_id=36164&scanf=29870&charge=3	http://kronos.stanford.edu/gfy/www/modules/sdig/index.php?run_id=16836&search_id=21638&scans_id=16834&peptide_id=36164&scanf=29870	http:/kronos.stanford.edu/gfy/www/modules/ascore/visual/trim-phos.php?run_id=16836&search_id=21638&scans_id=16834&peptide_id=36164&charge=3	280336	0.654966	0.128418	0.203213	0.165703	0.161776	1.22637	1.25614	0.294397	0.328997	1.29034	1.25976	0.367751	0.333152
Transcription factor SPT20 homolog OS=Mus musculus GN=Supt20h PE=1 SV=1	sp|Q7TT00|SP20H_MOUSE	509	S	SSVDLS|79.97|QVSMLSPAALSPASSSQR	1	KSSVDLS*QVSMLS	1	10.33	2.0125	0.0271	0.2725	45.39	NO OTHERS:1	NONE > ascore = 13	1	0	0	1	SSVDLSQVSMLSPAALSPASSSQR	ind_MOUSE.Tryp.TMT.REVUniprot20150423.CONTAM.fasta.hdr	21634	16839	37159	2	16841	21634	37159	16839	30305	2	16841	0.99	21634	37159	16839	30305	2	https://kronos.stanford.edu/cgi-bin/blast_html4?Db=/seq_db/static/ind_MOUSE.Tryp.TMT.REVUniprot20150423.CONTAM.fasta.hdr&Pep=SSVDLSQVSMLSPAALSPASSSQR&MassType=0	https://kronos.stanford.edu/gfy/www/modules/show_out/show_out_wrapper.php?run_id=&search_id=&scans_id=&peptide_id=&scanf=&charge=	https://kronos.stanford.edu/gfy/www/modules/show_out/show_out_wrapper.php?run_id=16841&search_id=21634&scans_id=16839&peptide_id=37159&scanf=30305&charge=2	http://kronos.stanford.edu/gfy/www/modules/sdig/index.php?run_id=16841&search_id=21634&scans_id=16839&peptide_id=37159&scanf=30305	http:/kronos.stanford.edu/gfy/www/modules/ascore/visual/trim-phos.php?run_id=16841&search_id=21634&scans_id=16839&peptide_id=37159&charge=2	100469	0.570429	0.145773	0.208038	0.169774	0.181915	1.22538	1.1436	0.293234	0.193584	1.16464	1.24793	0.219888	0.319537
Membrane associated guanylate kinase, WW and PDZ domain containing 3, isoform CRA_a OS=Mus musculus GN=Magi3 PE=1 SV=1	tr|G5E8T6|G5E8T6_MOUSE	598	S	GFGFAIADS|79.97|PTGQK	1	GFAIADS*PTGQKV	1	10.33	2.0606	0.015	0.4538	57.84	NO OTHERS:1	NONE > ascore = 13	1	0	0	2	GFGFAIADSPTGQK	ind_MOUSE.Tryp.TMT.REVUniprot20150423.CONTAM.fasta.hdr	21634	16839	29087	2	16841	21634	29087	16839	25793	2	16841	0.99	21634	29087	16839	25793	2	https://kronos.stanford.edu/cgi-bin/blast_html4?Db=/seq_db/static/ind_MOUSE.Tryp.TMT.REVUniprot20150423.CONTAM.fasta.hdr&Pep=GFGFAIADSPTGQK&MassType=0	https://kronos.stanford.edu/gfy/www/modules/show_out/show_out_wrapper.php?run_id=&search_id=&scans_id=&peptide_id=&scanf=&charge=	https://kronos.stanford.edu/gfy/www/modules/show_out/show_out_wrapper.php?run_id=16841&search_id=21634&scans_id=16839&peptide_id=29087&scanf=25793&charge=2	http://kronos.stanford.edu/gfy/www/modules/sdig/index.php?run_id=16841&search_id=21634&scans_id=16839&peptide_id=29087&scanf=25793	http:/kronos.stanford.edu/gfy/www/modules/ascore/visual/trim-phos.php?run_id=16841&search_id=21634&scans_id=16839&peptide_id=29087&charge=2	651405	0.455701	0.18714	0.242954	0.19837	0.144589	1.22476	1.68031	0.292493	0.748727	1.06001	0.772626	0.0840754	-0.372158
Arf-GAP with SH3 domain, ANK repeat and PH domain-containing protein 1 OS=Mus musculus GN=Asap1 PE=1 SV=2	tr|E9QMI7|E9QMI7_MOUSE	792	S	LSYGAFTNQIFAS|79.97|TSTDLPTSPTSEAPPLPPR	1	TNQIFAS*TSTDLP	1	2.46	3.1534	0.0586	0.4908	40.32	NO OTHERS:1	NONE > ascore = 13	1	0	0	10	LSYGAFTNQIFASTSTDLPTSPTSEAPPLPPR	ind_MOUSE.Tryp.TMT.REVUniprot20150423.CONTAM.fasta.hdr	21634	16839	63375	3	16841	21634	63375	16839	45619	3	16841	0.99	21634	63375	16839	45619	3	https://kronos.stanford.edu/cgi-bin/blast_html4?Db=/seq_db/static/ind_MOUSE.Tryp.TMT.REVUniprot20150423.CONTAM.fasta.hdr&Pep=LSYGAFTNQIFASTSTDLPTSPTSEAPPLPPR&MassType=0	https://kronos.stanford.edu/gfy/www/modules/show_out/show_out_wrapper.php?run_id=&search_id=&scans_id=&peptide_id=&scanf=&charge=	https://kronos.stanford.edu/gfy/www/modules/show_out/show_out_wrapper.php?run_id=16841&search_id=21634&scans_id=16839&peptide_id=63375&scanf=45619&charge=3	http://kronos.stanford.edu/gfy/www/modules/sdig/index.php?run_id=16841&search_id=21634&scans_id=16839&peptide_id=63375&scanf=45619	http:/kronos.stanford.edu/gfy/www/modules/ascore/visual/trim-phos.php?run_id=16841&search_id=21634&scans_id=16839&peptide_id=63375&charge=3	164894	0.89707	0.145862	0.20895	0.170622	0.145282	1.22464	1.43824	0.292358	0.524306	1.16975	0.99602	0.226194	-0.00575363
Chromobox protein homolog 3 (Fragment) OS=Mus musculus GN=Cbx3 PE=1 SV=1	tr|D3Z313|D3Z313_MOUSE	99	S	SLSDSES|79.97|DDSK	1	SLSDSES*DDSKSK	1	18.34	1.0732	0.1577	0.405	25.53	NO OTHERS:1	SLSDSES|79.97|DDSK	1	0	0	2	SLSDSESDDSK	ind_MOUSE.Tryp.TMT.REVUniprot20150423.CONTAM.fasta.hdr	21635	16837	50409	2	16839	21635	50409	16837	4084	2	16839	0.99	21635	50409	16837	4084	2	https://kronos.stanford.edu/cgi-bin/blast_html4?Db=/seq_db/static/ind_MOUSE.Tryp.TMT.REVUniprot20150423.CONTAM.fasta.hdr&Pep=SLSDSESDDSK&MassType=0	https://kronos.stanford.edu/gfy/www/modules/show_out/show_out_wrapper.php?run_id=&search_id=&scans_id=&peptide_id=&scanf=&charge=	https://kronos.stanford.edu/gfy/www/modules/show_out/show_out_wrapper.php?run_id=16839&search_id=21635&scans_id=16837&peptide_id=50409&scanf=4084&charge=2	http://kronos.stanford.edu/gfy/www/modules/sdig/index.php?run_id=16839&search_id=21635&scans_id=16837&peptide_id=50409&scanf=4084	http:/kronos.stanford.edu/gfy/www/modules/ascore/visual/trim-phos.php?run_id=16839&search_id=21635&scans_id=16837&peptide_id=50409&charge=2	62282.9	-0.0599961	0.145659	0.14889	0.121596	0.219434	1.22446	0.678516	0.292143	-0.559545	0.834803	1.50649	-0.260492	0.591196
Microtubule-associated protein 6 OS=Mus musculus GN=Map6 PE=1 SV=2	sp|Q7TSJ2|MAP6_MOUSE	899	T	GTQLPTVSPSPPVMIPTVPHT|79.97|EYIEGSP	1	IPTVPHT*EYIEGS	2	12.43	2.855	0.0178	0.3546	25.82	NO OTHERS:2	NONE > ascore = 13	2	0	0	0	GTQLPTVSPSPPVMIPTVPHTEYIEGSP	ind_MOUSE.Tryp.TMT.REVUniprot20150423.CONTAM.fasta.hdr	21634	16839	48144	3		21636	45694	16836	35587	3	16838	0.99	21636	45694	16836	35587	3	https://kronos.stanford.edu/cgi-bin/blast_html4?Db=/seq_db/static/ind_MOUSE.Tryp.TMT.REVUniprot20150423.CONTAM.fasta.hdr&Pep=GTQLPTVSPSPPVMIPTVPHTEYIEGSP&MassType=0	https://kronos.stanford.edu/gfy/www/modules/show_out/show_out_wrapper.php?run_id=&search_id=&scans_id=&peptide_id=&scanf=&charge=	https://kronos.stanford.edu/gfy/www/modules/show_out/show_out_wrapper.php?run_id=16838&search_id=21636&scans_id=16836&peptide_id=45694&scanf=35587&charge=3	http://kronos.stanford.edu/gfy/www/modules/sdig/index.php?run_id=16838&search_id=21636&scans_id=16836&peptide_id=45694&scanf=35587	http:/kronos.stanford.edu/gfy/www/modules/ascore/visual/trim-phos.php?run_id=&search_id=21634&scans_id=16839&peptide_id=48144&charge=3	248313	-0.123071	0.141212	0.167493	0.136818	0.231324	1.2242	0.724063	0.291841	-0.465813	0.968883	1.63813	-0.0456057	0.712049
Plasminogen activator inhibitor 1 RNA-binding protein OS=Mus musculus GN=Serbp1 PE=1 SV=2	sp|Q9CY58|PAIRB_MOUSE	391	S	SS|79.97|ASAPDVDDPEAFPALA	1	SRTDKSS*ASAPDV	1	8.58	2.2007	0.009	0.5339	31.85	NO OTHERS:1	NONE > ascore = 13	1	0	0	2	SSASAPDVDDPEAFPALA	ind_MOUSE.Tryp.TMT.REVUniprot20150423.CONTAM.fasta.hdr	21638	16834	49454	2	16836	21638	49454	16834	37053	2	16836	0.99	21638	49454	16834	37053	2	https://kronos.stanford.edu/cgi-bin/blast_html4?Db=/seq_db/static/ind_MOUSE.Tryp.TMT.REVUniprot20150423.CONTAM.fasta.hdr&Pep=SSASAPDVDDPEAFPALA&MassType=0	https://kronos.stanford.edu/gfy/www/modules/show_out/show_out_wrapper.php?run_id=&search_id=&scans_id=&peptide_id=&scanf=&charge=	https://kronos.stanford.edu/gfy/www/modules/show_out/show_out_wrapper.php?run_id=16836&search_id=21638&scans_id=16834&peptide_id=49454&scanf=37053&charge=2	http://kronos.stanford.edu/gfy/www/modules/sdig/index.php?run_id=16836&search_id=21638&scans_id=16834&peptide_id=49454&scanf=37053	http:/kronos.stanford.edu/gfy/www/modules/ascore/visual/trim-phos.php?run_id=16836&search_id=21638&scans_id=16834&peptide_id=49454&charge=2	204078	0.595371	0.127964	0.205427	0.167916	0.181643	1.22339	1.13094	0.290883	0.177519	1.31221	1.41948	0.392001	0.505365
Casein kinase I isoform delta OS=Mus musculus GN=Csnk1d PE=1 SV=2	sp|Q9DC28|KC1D_MOUSE	352	T	LRGTQEVAPPTPLTPTSHT|79.97|ANTSPRPVSGMER	1	LTPTSHT*ANTSPR	1	6.04	4.5862	0.0445	0.487	72.16	NO OTHERS:1	NONE > ascore = 13	1	0	0	1	LRGTQEVAPPTPLTPTSHTANTSPRPVSGMER	ind_MOUSE.Tryp.TMT.REVUniprot20150423.CONTAM.fasta.hdr	21634	16839	2467	4	16841	21634	2467	16839	11225	4	16841	0.99	21634	2467	16839	11225	4	https://kronos.stanford.edu/cgi-bin/blast_html4?Db=/seq_db/static/ind_MOUSE.Tryp.TMT.REVUniprot20150423.CONTAM.fasta.hdr&Pep=LRGTQEVAPPTPLTPTSHTANTSPRPVSGMER&MassType=0	https://kronos.stanford.edu/gfy/www/modules/show_out/show_out_wrapper.php?run_id=&search_id=&scans_id=&peptide_id=&scanf=&charge=	https://kronos.stanford.edu/gfy/www/modules/show_out/show_out_wrapper.php?run_id=16841&search_id=21634&scans_id=16839&peptide_id=2467&scanf=11225&charge=4	http://kronos.stanford.edu/gfy/www/modules/sdig/index.php?run_id=16841&search_id=21634&scans_id=16839&peptide_id=2467&scanf=11225	http:/kronos.stanford.edu/gfy/www/modules/ascore/visual/trim-phos.php?run_id=16841&search_id=21634&scans_id=16839&peptide_id=2467&charge=4	237940	0.461362	0.180439	0.207026	0.169235	0.154841	1.2233	1.33702	0.290782	0.419023	0.937907	0.858135	-0.0924829	-0.220724
Potassium voltage-gated channel subfamily A member 4 OS=Mus musculus GN=Kcna4 PE=1 SV=2	sp|Q61423|KCNA4_MOUSE	79	S	GAYSSHDPQGS|79.97|RGSR	1	SHDPQGS*RGSRRR	1	0	1.9723	0.0315	0.4223	16.11	NO OTHERS:1	NONE > ascore = 13	1	0	0	0	GAYSSHDPQGSRGSR	ind_MOUSE.Tryp.TMT.REVUniprot20150423.CONTAM.fasta.hdr	21638	16834	4160	2	16836	21638	4160	16834	1211	2	16836	0.99	21638	4160	16834	1211	2	https://kronos.stanford.edu/cgi-bin/blast_html4?Db=/seq_db/static/ind_MOUSE.Tryp.TMT.REVUniprot20150423.CONTAM.fasta.hdr&Pep=GAYSSHDPQGSRGSR&MassType=0	https://kronos.stanford.edu/gfy/www/modules/show_out/show_out_wrapper.php?run_id=&search_id=&scans_id=&peptide_id=&scanf=&charge=	https://kronos.stanford.edu/gfy/www/modules/show_out/show_out_wrapper.php?run_id=16836&search_id=21638&scans_id=16834&peptide_id=4160&scanf=1211&charge=2	http://kronos.stanford.edu/gfy/www/modules/sdig/index.php?run_id=16836&search_id=21638&scans_id=16834&peptide_id=4160&scanf=1211	http:/kronos.stanford.edu/gfy/www/modules/ascore/visual/trim-phos.php?run_id=16836&search_id=21638&scans_id=16834&peptide_id=4160&charge=2	46954.1	0.644472	0.0879602	0.220966	0.180632	0.158448	1.2233	1.39456	0.290775	0.479813	2.05356	1.80136	1.03813	0.849089
5-azacytidine induced gene 1 OS=Mus musculus GN=Cep131 PE=1 SV=1	tr|B1AXI9|B1AXI9_MOUSE	144	S	GLALPASAQS|79.97|PSTLDSALGPR	1	LPASAQS*PSTLDS	2	17.08	3.6925	0.0625	0.5888	66.75	NO OTHERS:2	GLALPASAQS|79.97|PSTLDSALGPR	2	0	0	2	GLALPASAQSPSTLDSALGPR	ind_MOUSE.Tryp.TMT.REVUniprot20150423.CONTAM.fasta.hdr	21634	16839	30451	2		21636	33840	16836	29020	2	16838	0.99	21636	33840	16836	29020	2	https://kronos.stanford.edu/cgi-bin/blast_html4?Db=/seq_db/static/ind_MOUSE.Tryp.TMT.REVUniprot20150423.CONTAM.fasta.hdr&Pep=GLALPASAQSPSTLDSALGPR&MassType=0	https://kronos.stanford.edu/gfy/www/modules/show_out/show_out_wrapper.php?run_id=&search_id=&scans_id=&peptide_id=&scanf=&charge=	https://kronos.stanford.edu/gfy/www/modules/show_out/show_out_wrapper.php?run_id=16838&search_id=21636&scans_id=16836&peptide_id=33840&scanf=29020&charge=2	http://kronos.stanford.edu/gfy/www/modules/sdig/index.php?run_id=16838&search_id=21636&scans_id=16836&peptide_id=33840&scanf=29020	http:/kronos.stanford.edu/gfy/www/modules/ascore/visual/trim-phos.php?run_id=&search_id=21634&scans_id=16839&peptide_id=30451&charge=2	4.69013e+06	0.95519	0.150373	0.201645	0.16488	0.158978	1.22298	1.26838	0.290395	0.34299	1.09647	1.05722	0.132869	0.0802741
Intraflagellar transport protein 22 homolog OS=Mus musculus GN=Ift22 PE=1 SV=1	sp|Q9DAI2|IFT22_MOUSE	137	S	GSLALS|79.97|PPLNK	1	RGSLALS*PPLNKL	1	42.34	1.7437	0.274	0.274	51.28	NO OTHERS:1	GSLALS|79.97|PPLNK	1	0	0	0	GSLALSPPLNK	ind_MOUSE.Tryp.TMT.REVUniprot20150423.CONTAM.fasta.hdr	21634	16839	21489	2	16841	21634	21489	16839	21662	2	16841	0.99	21634	21489	16839	21662	2	https://kronos.stanford.edu/cgi-bin/blast_html4?Db=/seq_db/static/ind_MOUSE.Tryp.TMT.REVUniprot20150423.CONTAM.fasta.hdr&Pep=GSLALSPPLNK&MassType=0	https://kronos.stanford.edu/gfy/www/modules/show_out/show_out_wrapper.php?run_id=&search_id=&scans_id=&peptide_id=&scanf=&charge=	https://kronos.stanford.edu/gfy/www/modules/show_out/show_out_wrapper.php?run_id=16841&search_id=21634&scans_id=16839&peptide_id=21489&scanf=21662&charge=2	http://kronos.stanford.edu/gfy/www/modules/sdig/index.php?run_id=16841&search_id=21634&scans_id=16839&peptide_id=21489&scanf=21662	http:/kronos.stanford.edu/gfy/www/modules/ascore/visual/trim-phos.php?run_id=16841&search_id=21634&scans_id=16839&peptide_id=21489&charge=2	546628	0.597883	0.138394	0.183362	0.149931	0.148619	1.22297	1.23378	0.290393	0.30308	1.08336	1.07388	0.115516	0.102829
Nucleolar protein 7 OS=Mus musculus GN=Nol7 PE=1 SV=1	sp|Q9D7Z3|NOL7_MOUSE	122	S	LLPDAVLEQLTTAS|79.97|EADIK	1	EQLTTAS*EADIKK	2	4.88	3.921	0.0288	0.4139	91.39	NO OTHERS:2	NONE > ascore = 13	2	0	0	1	LLPDAVLEQLTTASEADIK	ind_MOUSE.Tryp.TMT.REVUniprot20150423.CONTAM.fasta.hdr	21636	16836	63835	3		21636	63835	16836	45192	3		0.99	21637	67980	16835	46930	3	https://kronos.stanford.edu/cgi-bin/blast_html4?Db=/seq_db/static/ind_MOUSE.Tryp.TMT.REVUniprot20150423.CONTAM.fasta.hdr&Pep=LLPDAVLEQLTTASEADIK&MassType=0	https://kronos.stanford.edu/gfy/www/modules/show_out/show_out_wrapper.php?run_id=&search_id=&scans_id=&peptide_id=&scanf=&charge=	https://kronos.stanford.edu/gfy/www/modules/show_out/show_out_wrapper.php?run_id=&search_id=21636&scans_id=16836&peptide_id=63835&scanf=45192&charge=3	http://kronos.stanford.edu/gfy/www/modules/sdig/index.php?run_id=&search_id=21636&scans_id=16836&peptide_id=63835&scanf=45192	http:/kronos.stanford.edu/gfy/www/modules/ascore/visual/trim-phos.php?run_id=&search_id=21636&scans_id=16836&peptide_id=63835&charge=3	136561	0.196208	0.195191	0.174215	0.142488	0.125569	1.22267	1.38741	0.29003	0.472393	0.729991	0.643311	-0.454049	-0.636411
Non-histone chromosomal protein HMG-14 OS=Mus musculus GN=Hmgn1 PE=1 SV=1	tr|D3Z607|D3Z607_MOUSE	70	T	QADVADQQTTELPAENGET|79.97|ENQSPAS|79.97|EEEKEAK	1	PAENGET*ENQSPA	1	5.47	4.7311	0.0007	0.2617	55.69	3 days, 5:01:00	NONE > ascore = 13	0	1	0	1	QADVADQQTTELPAENGETENQSPASEEEKEAK	ind_MOUSE.Tryp.TMT.REVUniprot20150423.CONTAM.fasta.hdr	21639	16833	19822	4	16835	21639	19822	16833	20071	4	16835	0.99	21639	19822	16833	20071	4	https://kronos.stanford.edu/cgi-bin/blast_html4?Db=/seq_db/static/ind_MOUSE.Tryp.TMT.REVUniprot20150423.CONTAM.fasta.hdr&Pep=QADVADQQTTELPAENGETENQSPASEEEKEAK&MassType=0	https://kronos.stanford.edu/gfy/www/modules/show_out/show_out_wrapper.php?run_id=&search_id=&scans_id=&peptide_id=&scanf=&charge=	https://kronos.stanford.edu/gfy/www/modules/show_out/show_out_wrapper.php?run_id=16835&search_id=21639&scans_id=16833&peptide_id=19822&scanf=20071&charge=4	http://kronos.stanford.edu/gfy/www/modules/sdig/index.php?run_id=16835&search_id=21639&scans_id=16833&peptide_id=19822&scanf=20071	http:/kronos.stanford.edu/gfy/www/modules/ascore/visual/trim-phos.php?run_id=16835&search_id=21639&scans_id=16833&peptide_id=19822&charge=4	240590	0.155345	0.186756	0.171907	0.140609	0.120311	1.22258	1.42885	0.289931	0.514857	0.752906	0.644216	-0.409459	-0.634384
Lamina-associated polypeptide 2, isoforms beta/delta/epsilon/gamma OS=Mus musculus GN=Tmpo PE=1 SV=4	sp|Q61029|LAP2B_MOUSE	278	T	IDGAVISEST|79.97|PIAETIK	1	AVISEST*PIAETI	2	0	3.6398	0.0035	0.5423	79.15	NO OTHERS:2	NONE > ascore = 13	2	0	0	1	IDGAVISESTPIAETIK	ind_MOUSE.Tryp.TMT.REVUniprot20150423.CONTAM.fasta.hdr	21638	16834	42173	3	16836	21638	42173	16834	33077	3	16836	0.99	21637	39270	16835	33077	2	https://kronos.stanford.edu/cgi-bin/blast_html4?Db=/seq_db/static/ind_MOUSE.Tryp.TMT.REVUniprot20150423.CONTAM.fasta.hdr&Pep=IDGAVISESTPIAETIK&MassType=0	https://kronos.stanford.edu/gfy/www/modules/show_out/show_out_wrapper.php?run_id=&search_id=&scans_id=&peptide_id=&scanf=&charge=	https://kronos.stanford.edu/gfy/www/modules/show_out/show_out_wrapper.php?run_id=16836&search_id=21638&scans_id=16834&peptide_id=42173&scanf=33077&charge=3	http://kronos.stanford.edu/gfy/www/modules/sdig/index.php?run_id=16836&search_id=21638&scans_id=16834&peptide_id=42173&scanf=33077	http:/kronos.stanford.edu/gfy/www/modules/ascore/visual/trim-phos.php?run_id=16836&search_id=21638&scans_id=16834&peptide_id=42173&charge=3	878004	0.154105	0.201334	0.140605	0.115014	0.133048	1.22251	1.0568	0.289846	0.0797065	0.571258	0.660831	-0.807785	-0.597646
Carcinoembryonic antigen-related cell adhesion molecule 1 OS=Mus musculus GN=Ceacam1 PE=1 SV=1	sp|P31809|CEAM1_MOUSE	392	Y	REDAGEY|79.97|QCEISNPVSVR	1	REDAGEY*QCEISN	1	11.8	2.0994	0.0289	0.2948	18.38	NO OTHERS:1	NONE > ascore = 13	1	0	0	4	REDAGEYQCEISNPVSVR	ind_MOUSE.Tryp.TMT.REVUniprot20150423.CONTAM.fasta.hdr	21637	16835	58942	3	16837	21637	58942	16835	4209	3	16837	0.99	21637	58942	16835	4209	3	https://kronos.stanford.edu/cgi-bin/blast_html4?Db=/seq_db/static/ind_MOUSE.Tryp.TMT.REVUniprot20150423.CONTAM.fasta.hdr&Pep=REDAGEYQCEISNPVSVR&MassType=0	https://kronos.stanford.edu/gfy/www/modules/show_out/show_out_wrapper.php?run_id=&search_id=&scans_id=&peptide_id=&scanf=&charge=	https://kronos.stanford.edu/gfy/www/modules/show_out/show_out_wrapper.php?run_id=16837&search_id=21637&scans_id=16835&peptide_id=58942&scanf=4209&charge=3	http://kronos.stanford.edu/gfy/www/modules/sdig/index.php?run_id=16837&search_id=21637&scans_id=16835&peptide_id=58942&scanf=4209	http:/kronos.stanford.edu/gfy/www/modules/ascore/visual/trim-phos.php?run_id=16837&search_id=21637&scans_id=16835&peptide_id=58942&charge=3	135159	0.533066	0.152582	0.215163	0.176042	0.190325	1.22223	1.1305	0.289511	0.176964	1.15375	1.24736	0.206332	0.318879
Protein FAM83H OS=Mus musculus GN=Fam83h PE=1 SV=1	sp|Q148V8|FA83H_MOUSE	529	S	HGSDPAFGPS|79.97|PR	1	DPAFGPS*PRGLEP	1	23.68	2.1029	0.2627	0.2627	24.45	NO OTHERS:1	HGSDPAFGPS|79.97|PR	1	0	0	0	HGSDPAFGPSPR	ind_MOUSE.Tryp.TMT.REVUniprot20150423.CONTAM.fasta.hdr	21638	16834	60465	3	16836	21638	60465	16834	4280	3	16836	0.99	21638	60465	16834	4280	3	https://kronos.stanford.edu/cgi-bin/blast_html4?Db=/seq_db/static/ind_MOUSE.Tryp.TMT.REVUniprot20150423.CONTAM.fasta.hdr&Pep=HGSDPAFGPSPR&MassType=0	https://kronos.stanford.edu/gfy/www/modules/show_out/show_out_wrapper.php?run_id=&search_id=&scans_id=&peptide_id=&scanf=&charge=	https://kronos.stanford.edu/gfy/www/modules/show_out/show_out_wrapper.php?run_id=16836&search_id=21638&scans_id=16834&peptide_id=60465&scanf=4280&charge=3	http://kronos.stanford.edu/gfy/www/modules/sdig/index.php?run_id=16836&search_id=21638&scans_id=16834&peptide_id=60465&scanf=4280	http:/kronos.stanford.edu/gfy/www/modules/ascore/visual/trim-phos.php?run_id=16836&search_id=21638&scans_id=16834&peptide_id=60465&charge=3	577959	0.760685	0.113934	0.217518	0.178004	0.172569	1.22198	1.26047	0.289223	0.333957	1.56235	1.51465	0.643716	0.598982
Protein capicua homolog (Fragment) OS=Mus musculus GN=Cic PE=4 SV=1	tr|E9Q6T8|E9Q6T8_MOUSE	718	S	VPGGS|79.97|PMGVSLVYSDKK	1	SRVPGGS*PMGVSL	4	62.71	3.8513	0.3256	0.481	123.29	NO OTHERS:4	VPGGS|79.97|PMGVSLVYSDK, VPGGS|79.97|PMGVSLVYSDKK	4	0	0	3	VPGGSPMGVSLVYSDK	ind_MOUSE.Tryp.TMT.REVUniprot20150423.CONTAM.fasta.hdr	21634	16839	28034	3		21634	15293	16839	18525	3	16841	0.99	21634	28034	16839	18525	3	https://kronos.stanford.edu/cgi-bin/blast_html4?Db=/seq_db/static/ind_MOUSE.Tryp.TMT.REVUniprot20150423.CONTAM.fasta.hdr&Pep=VPGGSPMGVSLVYSDK&MassType=0	https://kronos.stanford.edu/gfy/www/modules/show_out/show_out_wrapper.php?run_id=&search_id=&scans_id=&peptide_id=&scanf=&charge=	https://kronos.stanford.edu/gfy/www/modules/show_out/show_out_wrapper.php?run_id=16841&search_id=21634&scans_id=16839&peptide_id=15293&scanf=18525&charge=3	http://kronos.stanford.edu/gfy/www/modules/sdig/index.php?run_id=16841&search_id=21634&scans_id=16839&peptide_id=15293&scanf=18525	http:/kronos.stanford.edu/gfy/www/modules/ascore/visual/trim-phos.php?run_id=&search_id=21634&scans_id=16839&peptide_id=28034&charge=3	1.57931e+06	0.481831	0.188837	0.180893	0.14811	0.129846	1.22134	1.39314	0.288465	0.47834	0.784329	0.687607	-0.35047	-0.540345
Inner centromere protein OS=Mus musculus GN=Incenp PE=1 SV=2	sp|Q9WU62|INCE_MOUSE	215	T	LDSVTVNSLKAT|79.97|PQS|79.97|PK	1	VNSLKAT*PQSPKN	1	41.91	2.5458	0.3645	0.3645	42.41	9 days, 2:01:00	LDSVTVNSLKAT|79.97|PQS|79.97|PK	0	1	0	1	LDSVTVNSLKATPQSPK	ind_MOUSE.Tryp.TMT.REVUniprot20150423.CONTAM.fasta.hdr	21634	16839	21046	3	16841	21634	21046	16839	21438	3	16841	0.99	21634	21046	16839	21438	3	https://kronos.stanford.edu/cgi-bin/blast_html4?Db=/seq_db/static/ind_MOUSE.Tryp.TMT.REVUniprot20150423.CONTAM.fasta.hdr&Pep=LDSVTVNSLKATPQSPK&MassType=0	https://kronos.stanford.edu/gfy/www/modules/show_out/show_out_wrapper.php?run_id=&search_id=&scans_id=&peptide_id=&scanf=&charge=	https://kronos.stanford.edu/gfy/www/modules/show_out/show_out_wrapper.php?run_id=16841&search_id=21634&scans_id=16839&peptide_id=21046&scanf=21438&charge=3	http://kronos.stanford.edu/gfy/www/modules/sdig/index.php?run_id=16841&search_id=21634&scans_id=16839&peptide_id=21046&scanf=21438	http:/kronos.stanford.edu/gfy/www/modules/ascore/visual/trim-phos.php?run_id=16841&search_id=21634&scans_id=16839&peptide_id=21046&charge=3	681163	-0.269323	0.34033	0.125326	0.102614	0.10728	1.22133	1.16821	0.288457	0.2243	0.301514	0.315224	-1.72971	-1.66555
Inner centromere protein OS=Mus musculus GN=Incenp PE=1 SV=2	sp|Q9WU62|INCE_MOUSE	218	S	LDSVTVNSLKAT|79.97|PQS|79.97|PK	2	LKATPQS*PKNRGV	1		2.5458	0.3645	0.3645	42.41	8 days, 23:01:00	NONE > ascore = 13	0	1	0	1	LDSVTVNSLKATPQSPK	ind_MOUSE.Tryp.TMT.REVUniprot20150423.CONTAM.fasta.hdr	21634	16839	21046	3	16841	21634	21046	16839	21438	3	16841	0.99	21634	21046	16839	21438	3	https://kronos.stanford.edu/cgi-bin/blast_html4?Db=/seq_db/static/ind_MOUSE.Tryp.TMT.REVUniprot20150423.CONTAM.fasta.hdr&Pep=LDSVTVNSLKATPQSPK&MassType=0	https://kronos.stanford.edu/gfy/www/modules/show_out/show_out_wrapper.php?run_id=&search_id=&scans_id=&peptide_id=&scanf=&charge=	https://kronos.stanford.edu/gfy/www/modules/show_out/show_out_wrapper.php?run_id=16841&search_id=21634&scans_id=16839&peptide_id=21046&scanf=21438&charge=3	http://kronos.stanford.edu/gfy/www/modules/sdig/index.php?run_id=16841&search_id=21634&scans_id=16839&peptide_id=21046&scanf=21438	http:/kronos.stanford.edu/gfy/www/modules/ascore/visual/trim-phos.php?run_id=16841&search_id=21634&scans_id=16839&peptide_id=21046&charge=3	681163	-0.269323	0.34033	0.125326	0.102614	0.10728	1.22133	1.16821	0.288457	0.2243	0.301514	0.315224	-1.72971	-1.66555
Kinesin light chain 4 OS=Mus musculus GN=Klc4 PE=1 SV=1	sp|Q9DBS5|KLC4_MOUSE	590	S	AAS|79.97|LNYLNQPNAAPLQVSR	1	SMKRAAS*LNYLNQ	2	28.52	2.6782	0.0098	0.4558	70.44	NO OTHERS:2	AAS|79.97|LNYLNQPNAAPLQVSR	2	0	0	0	RAASLNYLNQPNAAPLQVSR	ind_MOUSE.Tryp.TMT.REVUniprot20150423.CONTAM.fasta.hdr	21634	16839	22446	2	16841	21634	22446	16839	22165	2	16841	0.99	21634	22446	16839	22165	2	https://kronos.stanford.edu/cgi-bin/blast_html4?Db=/seq_db/static/ind_MOUSE.Tryp.TMT.REVUniprot20150423.CONTAM.fasta.hdr&Pep=RAASLNYLNQPNAAPLQVSR&MassType=0	https://kronos.stanford.edu/gfy/www/modules/show_out/show_out_wrapper.php?run_id=&search_id=&scans_id=&peptide_id=&scanf=&charge=	https://kronos.stanford.edu/gfy/www/modules/show_out/show_out_wrapper.php?run_id=16841&search_id=21634&scans_id=16839&peptide_id=22446&scanf=22165&charge=2	http://kronos.stanford.edu/gfy/www/modules/sdig/index.php?run_id=16841&search_id=21634&scans_id=16839&peptide_id=22446&scanf=22165	http:/kronos.stanford.edu/gfy/www/modules/ascore/visual/trim-phos.php?run_id=16841&search_id=21634&scans_id=16839&peptide_id=22446&charge=2	332172	0.885922	0.150013	0.196141	0.160759	0.148085	1.22009	1.32452	0.28699	0.405469	1.07164	0.987148	0.0998167	-0.0186623
Protein Skiv2l OS=Mus musculus GN=Skiv2l PE=1 SV=1	tr|Q6NZR5|Q6NZR5_MOUSE	240	S	GDNAS|79.97|PSPSGTPLVR	1	PRGDNAS*PSPSGT	3	13.27	3.1037	0.0538	0.3178	37.43	NO OTHERS:3	GDNAS|79.97|PSPSGTPLVR	3	0	0	0	GDNASPSPSGTPLVR	ind_MOUSE.Tryp.TMT.REVUniprot20150423.CONTAM.fasta.hdr	21639	16833	8991	2	16835	21637	40364	16835	32129	3	16837	0.99	21638	3335	16834	14385	2	https://kronos.stanford.edu/cgi-bin/blast_html4?Db=/seq_db/static/ind_MOUSE.Tryp.TMT.REVUniprot20150423.CONTAM.fasta.hdr&Pep=GDNASPSPSGTPLVR&MassType=0	https://kronos.stanford.edu/gfy/www/modules/show_out/show_out_wrapper.php?run_id=&search_id=&scans_id=&peptide_id=&scanf=&charge=	https://kronos.stanford.edu/gfy/www/modules/show_out/show_out_wrapper.php?run_id=16837&search_id=21637&scans_id=16835&peptide_id=40364&scanf=32129&charge=3	http://kronos.stanford.edu/gfy/www/modules/sdig/index.php?run_id=16837&search_id=21637&scans_id=16835&peptide_id=40364&scanf=32129	http:/kronos.stanford.edu/gfy/www/modules/ascore/visual/trim-phos.php?run_id=16835&search_id=21639&scans_id=16833&peptide_id=8991&charge=2	2.89876e+06	0.71528	0.13355	0.201614	0.165253	0.172096	1.22003	1.17152	0.286922	0.228387	1.23739	1.28863	0.307298	0.365833
Kinesin-like protein OS=Mus musculus GN=Cenpe PE=3 SV=1	tr|E9QKK1|E9QKK1_MOUSE	2411	S	AQNLQDPVPKDS|79.97|PK	1	DPVPKDS*PKSWFF	1	1000	2.969	0.2543	0.2543	33.11	NO OTHERS:1	AQNLQDPVPKDS|79.97|PK	1	0	0	1	AQNLQDPVPKDSPK	ind_MOUSE.Tryp.TMT.REVUniprot20150423.CONTAM.fasta.hdr	21636	16836	3231	4	16838	21636	3231	16836	11725	4	16838	0.99	21636	3231	16836	11725	4	https://kronos.stanford.edu/cgi-bin/blast_html4?Db=/seq_db/static/ind_MOUSE.Tryp.TMT.REVUniprot20150423.CONTAM.fasta.hdr&Pep=AQNLQDPVPKDSPK&MassType=0	https://kronos.stanford.edu/gfy/www/modules/show_out/show_out_wrapper.php?run_id=&search_id=&scans_id=&peptide_id=&scanf=&charge=	https://kronos.stanford.edu/gfy/www/modules/show_out/show_out_wrapper.php?run_id=16838&search_id=21636&scans_id=16836&peptide_id=3231&scanf=11725&charge=4	http://kronos.stanford.edu/gfy/www/modules/sdig/index.php?run_id=16838&search_id=21636&scans_id=16836&peptide_id=3231&scanf=11725	http:/kronos.stanford.edu/gfy/www/modules/ascore/visual/trim-phos.php?run_id=16838&search_id=21636&scans_id=16836&peptide_id=3231&charge=4	488710	0.506769	0.158706	0.17773	0.145685	0.144116	1.21997	1.23325	0.286842	0.302461	0.917953	0.908068	-0.123508	-0.139127
Niban-like protein 1 OS=Mus musculus GN=Fam129b PE=2 SV=2	sp|Q8R1F1|NIBL1_MOUSE	674	S	GLLAQDLQAESSPPAS|79.97|PLLNGAPVQESSQPVAVPEAS|79.97|PPAS|79.97|PLR	1	ESSPPAS*PLLNGA	4	3.57	4.5623	0.0109	0.0674	49.39	695, 699:2; NONE > thresh = 13:1; 695:1	NONE > ascore = 13	0	2	2	0	GLLAQDLQAESSPPASPLLNGAPVQESSQPVAVPEASPPASPLR	ind_MOUSE.Tryp.TMT.REVUniprot20150423.CONTAM.fasta.hdr	21638	16834	66424	4	16836	21637	56925	16835	41004	4	16837	0.99	21637	56925	16835	41004	4	https://kronos.stanford.edu/cgi-bin/blast_html4?Db=/seq_db/static/ind_MOUSE.Tryp.TMT.REVUniprot20150423.CONTAM.fasta.hdr&Pep=GLLAQDLQAESSPPASPLLNGAPVQESSQPVAVPEASPPASPLR&MassType=0	https://kronos.stanford.edu/gfy/www/modules/show_out/show_out_wrapper.php?run_id=&search_id=&scans_id=&peptide_id=&scanf=&charge=	https://kronos.stanford.edu/gfy/www/modules/show_out/show_out_wrapper.php?run_id=16837&search_id=21637&scans_id=16835&peptide_id=56925&scanf=41004&charge=4	http://kronos.stanford.edu/gfy/www/modules/sdig/index.php?run_id=16837&search_id=21637&scans_id=16835&peptide_id=56925&scanf=41004	http:/kronos.stanford.edu/gfy/www/modules/ascore/visual/trim-phos.php?run_id=16836&search_id=21638&scans_id=16834&peptide_id=66424&charge=4	50929.7	0.52909	0.125062	0.218611	0.179342	0.179832	1.21896	1.21564	0.285651	0.281712	1.43403	1.43795	0.520077	0.524015
Disco-interacting protein 2 homolog B OS=Mus musculus GN=Dip2b PE=1 SV=1	sp|Q3UH60|DIP2B_MOUSE	202	S	GTSGS|79.97|LADVFANTR	1	VKGTSGS*LADVFA	1	21.3	1.8297	0.006	0.3166	53.21	NO OTHERS:1	GTSGS|79.97|LADVFANTR	1	0	0	0	GTSGSLADVFANTR	ind_MOUSE.Tryp.TMT.REVUniprot20150423.CONTAM.fasta.hdr	21637	16835	26167	2	16837	21637	26167	16835	24481	2	16837	0.99	21637	26167	16835	24481	2	https://kronos.stanford.edu/cgi-bin/blast_html4?Db=/seq_db/static/ind_MOUSE.Tryp.TMT.REVUniprot20150423.CONTAM.fasta.hdr&Pep=GTSGSLADVFANTR&MassType=0	https://kronos.stanford.edu/gfy/www/modules/show_out/show_out_wrapper.php?run_id=&search_id=&scans_id=&peptide_id=&scanf=&charge=	https://kronos.stanford.edu/gfy/www/modules/show_out/show_out_wrapper.php?run_id=16837&search_id=21637&scans_id=16835&peptide_id=26167&scanf=24481&charge=2	http://kronos.stanford.edu/gfy/www/modules/sdig/index.php?run_id=16837&search_id=21637&scans_id=16835&peptide_id=26167&scanf=24481	http:/kronos.stanford.edu/gfy/www/modules/ascore/visual/trim-phos.php?run_id=16837&search_id=21637&scans_id=16835&peptide_id=26167&charge=2	1.36777e+06	0.644608	0.120428	0.191472	0.157099	0.170983	1.2188	1.11983	0.285458	0.163283	1.30451	1.41979	0.383505	0.505679
Rab11 family-interacting protein 5 OS=Mus musculus GN=Rab11fip5 PE=1 SV=2	sp|Q8R361|RFIP5_MOUSE	305	T	T|79.97|YSDEASQLR	1	LLTHKRT*YSDEAS	2	13.19	2.0664	0.0683	0.2637	54.82	NO OTHERS:2	T|79.97|YSDEASQLR	2	0	0	0	TYSDEASQLR	ind_MOUSE.Tryp.TMT.REVUniprot20150423.CONTAM.fasta.hdr	21639	16833	7041	2	16835	21639	84640	16833	7444	2	16835	0.99	21639	7041	16833	13410	2	https://kronos.stanford.edu/cgi-bin/blast_html4?Db=/seq_db/static/ind_MOUSE.Tryp.TMT.REVUniprot20150423.CONTAM.fasta.hdr&Pep=TYSDEASQLR&MassType=0	https://kronos.stanford.edu/gfy/www/modules/show_out/show_out_wrapper.php?run_id=&search_id=&scans_id=&peptide_id=&scanf=&charge=	https://kronos.stanford.edu/gfy/www/modules/show_out/show_out_wrapper.php?run_id=16835&search_id=21639&scans_id=16833&peptide_id=84640&scanf=7444&charge=2	http://kronos.stanford.edu/gfy/www/modules/sdig/index.php?run_id=16835&search_id=21639&scans_id=16833&peptide_id=84640&scanf=7444	http:/kronos.stanford.edu/gfy/www/modules/ascore/visual/trim-phos.php?run_id=16835&search_id=21639&scans_id=16833&peptide_id=7041&charge=2	6.21841e+06	-0.257841	0.224755	0.150762	0.123771	0.141844	1.21807	1.06287	0.284601	0.0879605	0.550691	0.631107	-0.860684	-0.664044
Interferon regulatory factor 2-binding protein 2 OS=Mus musculus GN=Irf2bp2 PE=1 SV=1	sp|E9Q1P8|I2BP2_MOUSE	382	S	IPITPTSSFVS|79.97|PPPPTAS|79.97|PHSNR	1	PTSSFVS*PPPPTA	1	15.01	2.692	0.0234	0.2246	55.81	16 days, 5:01:00	IPITPTSSFVS|79.97|PPPPTAS|79.97|PHSNR	0	1	0	0	IPITPTSSFVSPPPPTASPHSNR	ind_MOUSE.Tryp.TMT.REVUniprot20150423.CONTAM.fasta.hdr	21636	16836	30124	3	16838	21636	30124	16836	26936	3	16838	0.99	21636	30124	16836	26936	3	https://kronos.stanford.edu/cgi-bin/blast_html4?Db=/seq_db/static/ind_MOUSE.Tryp.TMT.REVUniprot20150423.CONTAM.fasta.hdr&Pep=IPITPTSSFVSPPPPTASPHSNR&MassType=0	https://kronos.stanford.edu/gfy/www/modules/show_out/show_out_wrapper.php?run_id=&search_id=&scans_id=&peptide_id=&scanf=&charge=	https://kronos.stanford.edu/gfy/www/modules/show_out/show_out_wrapper.php?run_id=16838&search_id=21636&scans_id=16836&peptide_id=30124&scanf=26936&charge=3	http://kronos.stanford.edu/gfy/www/modules/sdig/index.php?run_id=16838&search_id=21636&scans_id=16836&peptide_id=30124&scanf=26936	http:/kronos.stanford.edu/gfy/www/modules/ascore/visual/trim-phos.php?run_id=16838&search_id=21636&scans_id=16836&peptide_id=30124&charge=3	600693	0.278519	0.15143	0.197667	0.162308	0.204131	1.21785	0.968335	0.28434	-0.0464222	1.07184	1.34802	0.100083	0.430845
