## Supplementary material for "HIPK4 is essential for murine spermiogenesis": Figure 6 – source data 1 (part 3 of 3)

### Sheet: Phosphosites - all detected (continued)
annotation	ref	site	res	peptide	site_on_peptide	motif_pep	spectral_count	ascore	xcorr	dcn	dcn2	pep_score	co-occurring_sites	peptide_forms	monoModCount	bisModCount	trisModCount	red	pep_no_mods	seq_db	ascore_search_id	ascore_scans_id	ascore_peptide_id	ascore_charge	ascore_run_id	sequest_search_id	sequest_peptide_id	sequest_scans_id	sequest_scanf	sequest_charge	sequest_run_id	precision	pep_score_search_id	pep_score_peptide_id	pep_score_scans_id	pep_score_scanf	pep_score_charge	red_url	mascot_url	sequest_url	msms_url	ascore_url	TMTSum	Correl	Frac126 - untransduced	Frac127 - Hipk4	Frac128 - K40S	Frac129 - Y175F	127:128	127:129	LOG2(127:128)	LOG2(127:129)	128:126	129:126	LOG2(128:126)	LOG2(129:126)
Interferon regulatory factor 2-binding protein 2 OS=Mus musculus GN=Irf2bp2 PE=1 SV=1	sp|E9Q1P8|I2BP2_MOUSE	389	S	IPITPTSSFVS|79.97|PPPPTAS|79.97|PHSNR	2	PPPPTAS*PHSNRT	1		2.692	0.0234	0.2246	55.81	15 days, 22:01:00	NONE > ascore = 13	0	1	0	0	IPITPTSSFVSPPPPTASPHSNR	ind_MOUSE.Tryp.TMT.REVUniprot20150423.CONTAM.fasta.hdr	21636	16836	30124	3	16838	21636	30124	16836	26936	3	16838	0.99	21636	30124	16836	26936	3	https://kronos.stanford.edu/cgi-bin/blast_html4?Db=/seq_db/static/ind_MOUSE.Tryp.TMT.REVUniprot20150423.CONTAM.fasta.hdr&Pep=IPITPTSSFVSPPPPTASPHSNR&MassType=0	https://kronos.stanford.edu/gfy/www/modules/show_out/show_out_wrapper.php?run_id=&search_id=&scans_id=&peptide_id=&scanf=&charge=	https://kronos.stanford.edu/gfy/www/modules/show_out/show_out_wrapper.php?run_id=16838&search_id=21636&scans_id=16836&peptide_id=30124&scanf=26936&charge=3	http://kronos.stanford.edu/gfy/www/modules/sdig/index.php?run_id=16838&search_id=21636&scans_id=16836&peptide_id=30124&scanf=26936	http:/kronos.stanford.edu/gfy/www/modules/ascore/visual/trim-phos.php?run_id=16838&search_id=21636&scans_id=16836&peptide_id=30124&charge=3	600693	0.278519	0.15143	0.197667	0.162308	0.204131	1.21785	0.968335	0.28434	-0.0464222	1.07184	1.34802	0.100083	0.430845
Neural Wiskott-Aldrich syndrome protein OS=Mus musculus GN=Wasl PE=1 SV=1	sp|Q91YD9|WASL_MOUSE	293	S	GGPPPPPPPPHS|79.97|SGPPPPPAR	1	PPPPPHS*SGPPPP	1	11.35	3.5076	0.0581	0.4386	46.94	NO OTHERS:1	NONE > ascore = 13	1	0	0	0	GGPPPPPPPPHSSGPPPPPAR	ind_MOUSE.Tryp.TMT.REVUniprot20150423.CONTAM.fasta.hdr	21637	16835	79422	3	16837	21637	79422	16835	7259	3	16837	0.99	21637	79422	16835	7259	3	https://kronos.stanford.edu/cgi-bin/blast_html4?Db=/seq_db/static/ind_MOUSE.Tryp.TMT.REVUniprot20150423.CONTAM.fasta.hdr&Pep=GGPPPPPPPPHSSGPPPPPAR&MassType=0	https://kronos.stanford.edu/gfy/www/modules/show_out/show_out_wrapper.php?run_id=&search_id=&scans_id=&peptide_id=&scanf=&charge=	https://kronos.stanford.edu/gfy/www/modules/show_out/show_out_wrapper.php?run_id=16837&search_id=21637&scans_id=16835&peptide_id=79422&scanf=7259&charge=3	http://kronos.stanford.edu/gfy/www/modules/sdig/index.php?run_id=16837&search_id=21637&scans_id=16835&peptide_id=79422&scanf=7259	http:/kronos.stanford.edu/gfy/www/modules/ascore/visual/trim-phos.php?run_id=16837&search_id=21637&scans_id=16835&peptide_id=79422&charge=3	302578	0.50908	0.132342	0.213069	0.174958	0.198631	1.21783	1.07269	0.284316	0.101234	1.32202	1.50089	0.402739	0.585821
WASH complex subunit FAM21 OS=Mus musculus GN=Fam21 PE=1 SV=1	sp|Q6PGL7|FAM21_MOUSE	783	S	EGLLPASDQEAGGPSDIFSSSS|79.97|PLDKGAK	1	DIFSSSS*PLDKGA	1	0	3.36	0.0708	0.4085	36.62	NO OTHERS:1	NONE > ascore = 13	1	0	0	1	EGLLPASDQEAGGPSDIFSSSSPLDKGAK	ind_MOUSE.Tryp.TMT.REVUniprot20150423.CONTAM.fasta.hdr	21637	16835	37662	3	16837	21637	37662	16835	30642	3	16837	0.99	21637	37662	16835	30642	3	https://kronos.stanford.edu/cgi-bin/blast_html4?Db=/seq_db/static/ind_MOUSE.Tryp.TMT.REVUniprot20150423.CONTAM.fasta.hdr&Pep=EGLLPASDQEAGGPSDIFSSSSPLDKGAK&MassType=0	https://kronos.stanford.edu/gfy/www/modules/show_out/show_out_wrapper.php?run_id=&search_id=&scans_id=&peptide_id=&scanf=&charge=	https://kronos.stanford.edu/gfy/www/modules/show_out/show_out_wrapper.php?run_id=16837&search_id=21637&scans_id=16835&peptide_id=37662&scanf=30642&charge=3	http://kronos.stanford.edu/gfy/www/modules/sdig/index.php?run_id=16837&search_id=21637&scans_id=16835&peptide_id=37662&scanf=30642	http:/kronos.stanford.edu/gfy/www/modules/ascore/visual/trim-phos.php?run_id=16837&search_id=21637&scans_id=16835&peptide_id=37662&charge=3	537690	0.688033	0.144789	0.185746	0.152537	0.163527	1.21771	1.13587	0.284173	0.183804	1.05351	1.12941	0.0752018	0.175572
Nesprin-2 OS=Mus musculus GN=Syne2 PE=4 SV=1	##tr|E9QP46|E9QP46_MOUSE	6535	S	EENLSEMFS|79.97|LLSHY|79.97|KNCYTESAS|79.97|DK	1	NLSEMFS*LLSHYK	1	7.07	1.8984	0.0163	0.3651	13.31	6540, 6549:1	NONE > ascore = 13	0	0	1	3	EENLSEMFSLLSHYKNCYTESASDK	ind_MOUSE.Tryp.TMT.REVUniprot20150423.CONTAM.fasta.hdr	21637	16835	49966	3	16837	21637	49966	16835	37258	3	16837	0.99	21637	49966	16835	37258	3	https://kronos.stanford.edu/cgi-bin/blast_html4?Db=/seq_db/static/ind_MOUSE.Tryp.TMT.REVUniprot20150423.CONTAM.fasta.hdr&Pep=EENLSEMFSLLSHYKNCYTESASDK&MassType=0	https://kronos.stanford.edu/gfy/www/modules/show_out/show_out_wrapper.php?run_id=&search_id=&scans_id=&peptide_id=&scanf=&charge=	https://kronos.stanford.edu/gfy/www/modules/show_out/show_out_wrapper.php?run_id=16837&search_id=21637&scans_id=16835&peptide_id=49966&scanf=37258&charge=3	http://kronos.stanford.edu/gfy/www/modules/sdig/index.php?run_id=16837&search_id=21637&scans_id=16835&peptide_id=49966&scanf=37258	http:/kronos.stanford.edu/gfy/www/modules/ascore/visual/trim-phos.php?run_id=16837&search_id=21637&scans_id=16835&peptide_id=49966&charge=3	52620.7	0.249666	0.121955	0.22281	0.182979	0.246543	1.21768	0.903736	0.284139	-0.146026	1.50038	2.02159	0.585328	1.01549
Nesprin-2 OS=Mus musculus GN=Syne2 PE=4 SV=1	##tr|E9QP46|E9QP46_MOUSE	6540	Y	EENLSEMFS|79.97|LLSHY|79.97|KNCYTESAS|79.97|DK	2	FSLLSHY*KNCYTE	1		1.8984	0.0163	0.3651	13.31	272 days, 21:01:00	NONE > ascore = 13	0	0	1	3	EENLSEMFSLLSHYKNCYTESASDK	ind_MOUSE.Tryp.TMT.REVUniprot20150423.CONTAM.fasta.hdr	21637	16835	49966	3	16837	21637	49966	16835	37258	3	16837	0.99	21637	49966	16835	37258	3	https://kronos.stanford.edu/cgi-bin/blast_html4?Db=/seq_db/static/ind_MOUSE.Tryp.TMT.REVUniprot20150423.CONTAM.fasta.hdr&Pep=EENLSEMFSLLSHYKNCYTESASDK&MassType=0	https://kronos.stanford.edu/gfy/www/modules/show_out/show_out_wrapper.php?run_id=&search_id=&scans_id=&peptide_id=&scanf=&charge=	https://kronos.stanford.edu/gfy/www/modules/show_out/show_out_wrapper.php?run_id=16837&search_id=21637&scans_id=16835&peptide_id=49966&scanf=37258&charge=3	http://kronos.stanford.edu/gfy/www/modules/sdig/index.php?run_id=16837&search_id=21637&scans_id=16835&peptide_id=49966&scanf=37258	http:/kronos.stanford.edu/gfy/www/modules/ascore/visual/trim-phos.php?run_id=16837&search_id=21637&scans_id=16835&peptide_id=49966&charge=3	52620.7	0.249666	0.121955	0.22281	0.182979	0.246543	1.21768	0.903736	0.284139	-0.146026	1.50038	2.02159	0.585328	1.01549
Nesprin-2 OS=Mus musculus GN=Syne2 PE=4 SV=1	##tr|E9QP46|E9QP46_MOUSE	6549	S	EENLSEMFS|79.97|LLSHY|79.97|KNCYTESAS|79.97|DK	3	CYTESAS*DKLMKQ	1		1.8984	0.0163	0.3651	13.31	272 days, 12:01:00	NONE > ascore = 13	0	0	1	3	EENLSEMFSLLSHYKNCYTESASDK	ind_MOUSE.Tryp.TMT.REVUniprot20150423.CONTAM.fasta.hdr	21637	16835	49966	3	16837	21637	49966	16835	37258	3	16837	0.99	21637	49966	16835	37258	3	https://kronos.stanford.edu/cgi-bin/blast_html4?Db=/seq_db/static/ind_MOUSE.Tryp.TMT.REVUniprot20150423.CONTAM.fasta.hdr&Pep=EENLSEMFSLLSHYKNCYTESASDK&MassType=0	https://kronos.stanford.edu/gfy/www/modules/show_out/show_out_wrapper.php?run_id=&search_id=&scans_id=&peptide_id=&scanf=&charge=	https://kronos.stanford.edu/gfy/www/modules/show_out/show_out_wrapper.php?run_id=16837&search_id=21637&scans_id=16835&peptide_id=49966&scanf=37258&charge=3	http://kronos.stanford.edu/gfy/www/modules/sdig/index.php?run_id=16837&search_id=21637&scans_id=16835&peptide_id=49966&scanf=37258	http:/kronos.stanford.edu/gfy/www/modules/ascore/visual/trim-phos.php?run_id=16837&search_id=21637&scans_id=16835&peptide_id=49966&charge=3	52620.7	0.249666	0.121955	0.22281	0.182979	0.246543	1.21768	0.903736	0.284139	-0.146026	1.50038	2.02159	0.585328	1.01549
Protein Jade-1 (Fragment) OS=Mus musculus GN=Jade1 PE=4 SV=1	tr|A0A0A6YWS2|A0A0A6YWS2_MOUSE	90	S	GVQVPVS|79.97|PGTIPQPVAR	1	GVQVPVS*PGTIPQ	1	34.55	3.3082	0.1879	0.5163	44.55	NO OTHERS:1	GVQVPVS|79.97|PGTIPQPVAR	1	0	0	2	GVQVPVSPGTIPQPVAR	ind_MOUSE.Tryp.TMT.REVUniprot20150423.CONTAM.fasta.hdr	21634	16839	22528	3	16841	21634	22528	16839	22207	3	16841	0.99	21634	22528	16839	22207	3	https://kronos.stanford.edu/cgi-bin/blast_html4?Db=/seq_db/static/ind_MOUSE.Tryp.TMT.REVUniprot20150423.CONTAM.fasta.hdr&Pep=GVQVPVSPGTIPQPVAR&MassType=0	https://kronos.stanford.edu/gfy/www/modules/show_out/show_out_wrapper.php?run_id=&search_id=&scans_id=&peptide_id=&scanf=&charge=	https://kronos.stanford.edu/gfy/www/modules/show_out/show_out_wrapper.php?run_id=16841&search_id=21634&scans_id=16839&peptide_id=22528&scanf=22207&charge=3	http://kronos.stanford.edu/gfy/www/modules/sdig/index.php?run_id=16841&search_id=21634&scans_id=16839&peptide_id=22528&scanf=22207	http:/kronos.stanford.edu/gfy/www/modules/ascore/visual/trim-phos.php?run_id=16841&search_id=21634&scans_id=16839&peptide_id=22528&charge=3	150323	0.757004	0.126732	0.195876	0.160943	0.163875	1.21705	1.19528	0.283387	0.257344	1.26995	1.29309	0.344774	0.370818
Proline-rich AKT1 substrate 1 OS=Mus musculus GN=Akt1s1 PE=1 SV=1	tr|E9QKI4|E9QKI4_MOUSE	284	S	SSDEENGPPSS|79.97|PDLDR	1	ENGPPSS*PDLDRI	1	0	3.3262	0.028	0.4202	61.91	NO OTHERS:1	NONE > ascore = 13	1	0	0	3	SSDEENGPPSSPDLDR	ind_MOUSE.Tryp.TMT.REVUniprot20150423.CONTAM.fasta.hdr	21639	16833	89261	2	16835	21639	89261	16833	9902	2	16835	0.99	21639	89261	16833	9902	2	https://kronos.stanford.edu/cgi-bin/blast_html4?Db=/seq_db/static/ind_MOUSE.Tryp.TMT.REVUniprot20150423.CONTAM.fasta.hdr&Pep=SSDEENGPPSSPDLDR&MassType=0	https://kronos.stanford.edu/gfy/www/modules/show_out/show_out_wrapper.php?run_id=&search_id=&scans_id=&peptide_id=&scanf=&charge=	https://kronos.stanford.edu/gfy/www/modules/show_out/show_out_wrapper.php?run_id=16835&search_id=21639&scans_id=16833&peptide_id=89261&scanf=9902&charge=2	http://kronos.stanford.edu/gfy/www/modules/sdig/index.php?run_id=16835&search_id=21639&scans_id=16833&peptide_id=89261&scanf=9902	http:/kronos.stanford.edu/gfy/www/modules/ascore/visual/trim-phos.php?run_id=16835&search_id=21639&scans_id=16833&peptide_id=89261&charge=2	582242	0.930179	0.155389	0.194736	0.16001	0.166391	1.21702	1.17035	0.283353	0.226942	1.02974	1.0708	0.0422745	0.0986853
KN motif and ankyrin repeat domain-containing protein 2 OS=Mus musculus GN=Kank2 PE=1 SV=1	sp|Q8BX02|KANK2_MOUSE	173	S	S|79.97|SGLS|79.97|TPVAPSAGHLAHVR	1	LPPTPRS*SGLSTP	4	7.38	4.1354	0.0427	0.5592	82.83	NO OTHERS:2; 174:1; 177:1	NONE > ascore = 13	2	2	0	1	SSGLSTPVAPSAGHLAHVR	ind_MOUSE.Tryp.TMT.REVUniprot20150423.CONTAM.fasta.hdr	21636	16836	1618	3	16838	21636	80821	16836	9989	3	16838	0.99	21636	80821	16836	9989	3	https://kronos.stanford.edu/cgi-bin/blast_html4?Db=/seq_db/static/ind_MOUSE.Tryp.TMT.REVUniprot20150423.CONTAM.fasta.hdr&Pep=SSGLSTPVAPSAGHLAHVR&MassType=0	https://kronos.stanford.edu/gfy/www/modules/show_out/show_out_wrapper.php?run_id=&search_id=&scans_id=&peptide_id=&scanf=&charge=	https://kronos.stanford.edu/gfy/www/modules/show_out/show_out_wrapper.php?run_id=16838&search_id=21636&scans_id=16836&peptide_id=80821&scanf=9989&charge=3	http://kronos.stanford.edu/gfy/www/modules/sdig/index.php?run_id=16838&search_id=21636&scans_id=16836&peptide_id=80821&scanf=9989	http:/kronos.stanford.edu/gfy/www/modules/ascore/visual/trim-phos.php?run_id=16838&search_id=21636&scans_id=16836&peptide_id=1618&charge=3	725669	0.40089	0.175125	0.215069	0.176817	0.160086	1.21634	1.34346	0.282545	0.42595	1.00966	0.914127	0.0138719	-0.129533
Splicing factor, arginine/serine-rich 19 OS=Mus musculus GN=Scaf1 PE=1 SV=1	sp|Q5U4C3|SFR19_MOUSE	518	S	SGDPAPPDS|79.97|PSWEAK	1	DPAPPDS*PSWEAK	3	24.15	3.7934	0.0723	0.5388	61.07	NO OTHERS:2; 510:1	SGDPAPPDS|79.97|PSWEAK	2	1	0	0	SGDPAPPDSPSWEAK	ind_MOUSE.Tryp.TMT.REVUniprot20150423.CONTAM.fasta.hdr	21639	16833	22208	3	16835	21639	22208	16833	21383	3	16835	0.99	21639	22208	16833	21383	3	https://kronos.stanford.edu/cgi-bin/blast_html4?Db=/seq_db/static/ind_MOUSE.Tryp.TMT.REVUniprot20150423.CONTAM.fasta.hdr&Pep=SGDPAPPDSPSWEAK&MassType=0	https://kronos.stanford.edu/gfy/www/modules/show_out/show_out_wrapper.php?run_id=&search_id=&scans_id=&peptide_id=&scanf=&charge=	https://kronos.stanford.edu/gfy/www/modules/show_out/show_out_wrapper.php?run_id=16835&search_id=21639&scans_id=16833&peptide_id=22208&scanf=21383&charge=3	http://kronos.stanford.edu/gfy/www/modules/sdig/index.php?run_id=16835&search_id=21639&scans_id=16833&peptide_id=22208&scanf=21383	http:/kronos.stanford.edu/gfy/www/modules/ascore/visual/trim-phos.php?run_id=16835&search_id=21639&scans_id=16833&peptide_id=22208&charge=3	1.50554e+06	-0.226146	0.262536	0.136075	0.111886	0.119221	1.21619	1.14137	0.282369	0.190764	0.426176	0.454114	-1.23048	-1.13887
Catenin delta-1 OS=Mus musculus GN=Ctnnd1 PE=1 SV=1	tr|D3Z2H2|D3Z2H2_MOUSE	810	S	SQSSHS|79.97|YDDSTLPLIDR	1	RSQSSHS*YDDSTL	1	10.33	3.5832	0.0204	0.4704	53.18	NO OTHERS:1	NONE > ascore = 13	1	0	0	18	SQSSHSYDDSTLPLIDR	ind_MOUSE.Tryp.TMT.REVUniprot20150423.CONTAM.fasta.hdr	21638	16834	15681	3	16836	21638	15681	16834	18771	3	16836	0.99	21638	15681	16834	18771	3	https://kronos.stanford.edu/cgi-bin/blast_html4?Db=/seq_db/static/ind_MOUSE.Tryp.TMT.REVUniprot20150423.CONTAM.fasta.hdr&Pep=SQSSHSYDDSTLPLIDR&MassType=0	https://kronos.stanford.edu/gfy/www/modules/show_out/show_out_wrapper.php?run_id=&search_id=&scans_id=&peptide_id=&scanf=&charge=	https://kronos.stanford.edu/gfy/www/modules/show_out/show_out_wrapper.php?run_id=16836&search_id=21638&scans_id=16834&peptide_id=15681&scanf=18771&charge=3	http://kronos.stanford.edu/gfy/www/modules/sdig/index.php?run_id=16836&search_id=21638&scans_id=16834&peptide_id=15681&scanf=18771	http:/kronos.stanford.edu/gfy/www/modules/ascore/visual/trim-phos.php?run_id=16836&search_id=21638&scans_id=16834&peptide_id=15681&charge=3	491226	0.480805	0.123803	0.218647	0.1799	0.216494	1.21538	1.00995	0.281403	0.0142772	1.45312	1.74869	0.53915	0.806276
Girdin (Fragment) OS=Mus musculus GN=Ccdc88a PE=1 SV=1	tr|F6R1B7|F6R1B7_MOUSE	630	S	AGS|79.97|PGSEVVTLQQFLEESNK	1	HKMKAGS*PGSEVV	4	14.97	2.9651	0.0524	0.4481	52.23	NO OTHERS:4	AGS|79.97|PGSEVVTLQQFLEESNK	4	0	0	3	AGSPGSEVVTLQQFLEESNK	ind_MOUSE.Tryp.TMT.REVUniprot20150423.CONTAM.fasta.hdr	21638	16834	72270	3		21638	66988	16834	46361	3	16836	0.99	21638	66988	16834	46361	3	https://kronos.stanford.edu/cgi-bin/blast_html4?Db=/seq_db/static/ind_MOUSE.Tryp.TMT.REVUniprot20150423.CONTAM.fasta.hdr&Pep=AGSPGSEVVTLQQFLEESNK&MassType=0	https://kronos.stanford.edu/gfy/www/modules/show_out/show_out_wrapper.php?run_id=&search_id=&scans_id=&peptide_id=&scanf=&charge=	https://kronos.stanford.edu/gfy/www/modules/show_out/show_out_wrapper.php?run_id=16836&search_id=21638&scans_id=16834&peptide_id=66988&scanf=46361&charge=3	http://kronos.stanford.edu/gfy/www/modules/sdig/index.php?run_id=16836&search_id=21638&scans_id=16834&peptide_id=66988&scanf=46361	http:/kronos.stanford.edu/gfy/www/modules/ascore/visual/trim-phos.php?run_id=&search_id=21638&scans_id=16834&peptide_id=72270&charge=3	192846	0.474659	0.110186	0.219941	0.181116	0.218932	1.21436	1.00461	0.280201	0.00663773	1.64373	1.98692	0.716972	0.990535
Centrosomal protein of 170 kDa protein B OS=Mus musculus GN=Cep170b PE=1 SV=2	sp|Q80U49|C170B_MOUSE	478	S	LGNTS|79.97|PVPR	1	ERLGNTS*PVPRAS	1	0	1.6783	0.0235	0.3386	11.86	NO OTHERS:1	NONE > ascore = 13	1	0	0	0	LGNTSPVPR	ind_MOUSE.Tryp.TMT.REVUniprot20150423.CONTAM.fasta.hdr	21638	16834	3476	2	16836	21638	3476	16834	11750	2	16836	0.99	21638	3476	16834	11750	2	https://kronos.stanford.edu/cgi-bin/blast_html4?Db=/seq_db/static/ind_MOUSE.Tryp.TMT.REVUniprot20150423.CONTAM.fasta.hdr&Pep=LGNTSPVPR&MassType=0	https://kronos.stanford.edu/gfy/www/modules/show_out/show_out_wrapper.php?run_id=&search_id=&scans_id=&peptide_id=&scanf=&charge=	https://kronos.stanford.edu/gfy/www/modules/show_out/show_out_wrapper.php?run_id=16836&search_id=21638&scans_id=16834&peptide_id=3476&scanf=11750&charge=2	http://kronos.stanford.edu/gfy/www/modules/sdig/index.php?run_id=16836&search_id=21638&scans_id=16834&peptide_id=3476&scanf=11750	http:/kronos.stanford.edu/gfy/www/modules/ascore/visual/trim-phos.php?run_id=16836&search_id=21638&scans_id=16834&peptide_id=3476&charge=2	987646	0.0447313	0.201688	0.162328	0.133683	0.12058	1.21428	1.34622	0.2801	0.428919	0.662821	0.597857	-0.59331	-0.742129
Protein Maged2 (Fragment) OS=Mus musculus GN=Maged2 PE=4 SV=1	tr|A2AG46|A2AG46_MOUSE	101	S	APEASEAAATQASPTTQLSETQVLATENKS|79.97|PAADTK	1	LATENKS*PAADTK	1	5.56	4.5471	0.0673	0.2892	60.6	NO OTHERS:1	NONE > ascore = 13	1	0	0	3	APEASEAAATQASPTTQLSETQVLATENKSPAADTK	ind_MOUSE.Tryp.TMT.REVUniprot20150423.CONTAM.fasta.hdr	21638	16834	24568	5	16836	21638	24568	16834	23730	5	16836	0.99	21638	24568	16834	23730	5	https://kronos.stanford.edu/cgi-bin/blast_html4?Db=/seq_db/static/ind_MOUSE.Tryp.TMT.REVUniprot20150423.CONTAM.fasta.hdr&Pep=APEASEAAATQASPTTQLSETQVLATENKSPAADTK&MassType=0	https://kronos.stanford.edu/gfy/www/modules/show_out/show_out_wrapper.php?run_id=&search_id=&scans_id=&peptide_id=&scanf=&charge=	https://kronos.stanford.edu/gfy/www/modules/show_out/show_out_wrapper.php?run_id=16836&search_id=21638&scans_id=16834&peptide_id=24568&scanf=23730&charge=5	http://kronos.stanford.edu/gfy/www/modules/sdig/index.php?run_id=16836&search_id=21638&scans_id=16834&peptide_id=24568&scanf=23730	http:/kronos.stanford.edu/gfy/www/modules/ascore/visual/trim-phos.php?run_id=16836&search_id=21638&scans_id=16834&peptide_id=24568&charge=5	868913	0.677747	0.105017	0.214605	0.176766	0.133327	1.21407	1.60962	0.279849	0.68672	1.68321	1.26957	0.751213	0.344342
Microtubule-associated protein 1A OS=Mus musculus GN=Map1a PE=1 SV=1	tr|A2ARP8|A2ARP8_MOUSE	1241	T	MASPPPSGPPSAAHT|79.97|PFHQSPVEEK	1	PPSAAHT*PFHQSP	1	11.16	3.482	0.0745	0.3923	50.43	NO OTHERS:1	NONE > ascore = 13	1	0	0	2	MASPPPSGPPSAAHTPFHQSPVEEK	ind_MOUSE.Tryp.TMT.REVUniprot20150423.CONTAM.fasta.hdr	21636	16836	4714	4	16838	21636	4714	16836	12540	4	16838	0.99	21636	4714	16836	12540	4	https://kronos.stanford.edu/cgi-bin/blast_html4?Db=/seq_db/static/ind_MOUSE.Tryp.TMT.REVUniprot20150423.CONTAM.fasta.hdr&Pep=MASPPPSGPPSAAHTPFHQSPVEEK&MassType=0	https://kronos.stanford.edu/gfy/www/modules/show_out/show_out_wrapper.php?run_id=&search_id=&scans_id=&peptide_id=&scanf=&charge=	https://kronos.stanford.edu/gfy/www/modules/show_out/show_out_wrapper.php?run_id=16838&search_id=21636&scans_id=16836&peptide_id=4714&scanf=12540&charge=4	http://kronos.stanford.edu/gfy/www/modules/sdig/index.php?run_id=16838&search_id=21636&scans_id=16836&peptide_id=4714&scanf=12540	http:/kronos.stanford.edu/gfy/www/modules/ascore/visual/trim-phos.php?run_id=16838&search_id=21636&scans_id=16836&peptide_id=4714&charge=4	1.91807e+06	0.717762	0.10314	0.251895	0.207505	0.168713	1.21392	1.49304	0.279678	0.578254	2.01188	1.63577	1.00854	0.709967
Synemin OS=Mus musculus GN=Synm PE=1 SV=2	sp|Q70IV5|SYNEM_MOUSE	778	S	IDFSTPFQVEEVDDVS|79.97|PSPK	1	EEVDDVS*PSPKGF	3	20.17	2.6444	0.1899	0.4549	41.55	NO OTHERS:3	IDFSTPFQVEEVDDVS|79.97|PSPK	3	0	0	1	IDFSTPFQVEEVDDVSPSPK	ind_MOUSE.Tryp.TMT.REVUniprot20150423.CONTAM.fasta.hdr	21637	16835	52564	3	16837	21637	52564	16835	38640	3	16837	0.99	21637	52564	16835	38640	3	https://kronos.stanford.edu/cgi-bin/blast_html4?Db=/seq_db/static/ind_MOUSE.Tryp.TMT.REVUniprot20150423.CONTAM.fasta.hdr&Pep=IDFSTPFQVEEVDDVSPSPK&MassType=0	https://kronos.stanford.edu/gfy/www/modules/show_out/show_out_wrapper.php?run_id=&search_id=&scans_id=&peptide_id=&scanf=&charge=	https://kronos.stanford.edu/gfy/www/modules/show_out/show_out_wrapper.php?run_id=16837&search_id=21637&scans_id=16835&peptide_id=52564&scanf=38640&charge=3	http://kronos.stanford.edu/gfy/www/modules/sdig/index.php?run_id=16837&search_id=21637&scans_id=16835&peptide_id=52564&scanf=38640	http:/kronos.stanford.edu/gfy/www/modules/ascore/visual/trim-phos.php?run_id=16837&search_id=21637&scans_id=16835&peptide_id=52564&charge=3	546035	0.597846	0.135337	0.185726	0.153069	0.175844	1.21335	1.0562	0.278997	0.0788808	1.13102	1.2993	0.177623	0.37774
Nuclear receptor corepressor 2 OS=Mus musculus GN=Ncor2 PE=1 SV=1	tr|E9PY55|E9PY55_MOUSE	152	S	LEPVSPPS|79.97|PPHADPELELAPSR	1	EPVSPPS*PPHADP	5	20.57	4.0532	0.178	0.5215	62.88	NO OTHERS:2; 149:3	LEPVSPPS|79.97|PPHADPELELAPSR	2	3	0	3	LEPVSPPSPPHADPELELAPSR	ind_MOUSE.Tryp.TMT.REVUniprot20150423.CONTAM.fasta.hdr	21638	16834	33528	3	16836	21637	30907	16835	27006	3		0.99	21637	30907	16835	28491	3	https://kronos.stanford.edu/cgi-bin/blast_html4?Db=/seq_db/static/ind_MOUSE.Tryp.TMT.REVUniprot20150423.CONTAM.fasta.hdr&Pep=LEPVSPPSPPHADPELELAPSR&MassType=0	https://kronos.stanford.edu/gfy/www/modules/show_out/show_out_wrapper.php?run_id=&search_id=&scans_id=&peptide_id=&scanf=&charge=	https://kronos.stanford.edu/gfy/www/modules/show_out/show_out_wrapper.php?run_id=&search_id=21637&scans_id=16835&peptide_id=30907&scanf=27006&charge=3	http://kronos.stanford.edu/gfy/www/modules/sdig/index.php?run_id=&search_id=21637&scans_id=16835&peptide_id=30907&scanf=27006	http:/kronos.stanford.edu/gfy/www/modules/ascore/visual/trim-phos.php?run_id=16836&search_id=21638&scans_id=16834&peptide_id=33528&charge=3	885884	0.450001	0.120824	0.198425	0.163607	0.211431	1.21281	0.938485	0.278355	-0.0915946	1.3541	1.74991	0.437335	0.807285
Bicaudal D homolog 2 (Drosophila), isoform CRA_a OS=Mus musculus GN=Bicd2 PE=1 SV=2	tr|D3Z390|D3Z390_MOUSE	745	S	AKPASPS|79.97|L	1	AKPASPS*L+++++	2	13.27	1.3728	0.1346	0.3332	26.99	NO OTHERS:2	AKPASPS|79.97|L	2	0	0	1	AKPASPSL	ind_MOUSE.Tryp.TMT.REVUniprot20150423.CONTAM.fasta.hdr	21636	16836	3123	2	16838	21636	3123	16836	11672	2	16838	0.99	21636	3123	16836	11672	2	https://kronos.stanford.edu/cgi-bin/blast_html4?Db=/seq_db/static/ind_MOUSE.Tryp.TMT.REVUniprot20150423.CONTAM.fasta.hdr&Pep=AKPASPSL&MassType=0	https://kronos.stanford.edu/gfy/www/modules/show_out/show_out_wrapper.php?run_id=&search_id=&scans_id=&peptide_id=&scanf=&charge=	https://kronos.stanford.edu/gfy/www/modules/show_out/show_out_wrapper.php?run_id=16838&search_id=21636&scans_id=16836&peptide_id=3123&scanf=11672&charge=2	http://kronos.stanford.edu/gfy/www/modules/sdig/index.php?run_id=16838&search_id=21636&scans_id=16836&peptide_id=3123&scanf=11672	http:/kronos.stanford.edu/gfy/www/modules/ascore/visual/trim-phos.php?run_id=16838&search_id=21636&scans_id=16836&peptide_id=3123&charge=2	7.10617e+06	0.67416	0.130624	0.214815	0.177274	0.18451	1.21177	1.16425	0.277112	0.2194	1.35714	1.41253	0.440567	0.498279
Microtubule-associated protein 1A OS=Mus musculus GN=Map1a PE=1 SV=1	tr|A2ARP8|A2ARP8_MOUSE	1985	S	WLAES|79.97|PVGLPPEEEDKLTR	1	ERWLAES*PVGLPP	8	98.9	4.1095	0.4742	0.4742	94.83	NO OTHERS:8	WLAES|79.97|PVGLPPEEEDKLTR	8	0	0	2	WLAESPVGLPPEEEDKLTR	ind_MOUSE.Tryp.TMT.REVUniprot20150423.CONTAM.fasta.hdr	21637	16835	37218	3		21637	37218	16835	30405	3		0.99	21637	37218	16835	34070	3	https://kronos.stanford.edu/cgi-bin/blast_html4?Db=/seq_db/static/ind_MOUSE.Tryp.TMT.REVUniprot20150423.CONTAM.fasta.hdr&Pep=WLAESPVGLPPEEEDKLTR&MassType=0	https://kronos.stanford.edu/gfy/www/modules/show_out/show_out_wrapper.php?run_id=&search_id=&scans_id=&peptide_id=&scanf=&charge=	https://kronos.stanford.edu/gfy/www/modules/show_out/show_out_wrapper.php?run_id=&search_id=21637&scans_id=16835&peptide_id=37218&scanf=30405&charge=3	http://kronos.stanford.edu/gfy/www/modules/sdig/index.php?run_id=&search_id=21637&scans_id=16835&peptide_id=37218&scanf=30405	http:/kronos.stanford.edu/gfy/www/modules/ascore/visual/trim-phos.php?run_id=&search_id=21637&scans_id=16835&peptide_id=37218&charge=3	5.70523e+06	0.348725	0.142028	0.167839	0.138514	0.177179	1.21171	0.947285	0.277046	-0.0781293	0.97526	1.2475	-0.036141	0.319035
Growth factor receptor-bound protein 14 OS=Mus musculus GN=Grb14 PE=1 SV=1	sp|Q9JLM9|GRB14_MOUSE	49	S	GDAQDPAQVPGLHALS|79.97|PASDATLR	1	PGLHALS*PASDAT	2	17.56	3.5895	0.0223	0.4174	61.33	NO OTHERS:2	GDAQDPAQVPGLHALS|79.97|PASDATLR	2	0	0	0	GDAQDPAQVPGLHALSPASDATLR	ind_MOUSE.Tryp.TMT.REVUniprot20150423.CONTAM.fasta.hdr	21638	16834	28903	3		21638	28903	16834	26021	3		0.99	21638	27262	16834	25155	3	https://kronos.stanford.edu/cgi-bin/blast_html4?Db=/seq_db/static/ind_MOUSE.Tryp.TMT.REVUniprot20150423.CONTAM.fasta.hdr&Pep=GDAQDPAQVPGLHALSPASDATLR&MassType=0	https://kronos.stanford.edu/gfy/www/modules/show_out/show_out_wrapper.php?run_id=&search_id=&scans_id=&peptide_id=&scanf=&charge=	https://kronos.stanford.edu/gfy/www/modules/show_out/show_out_wrapper.php?run_id=&search_id=21638&scans_id=16834&peptide_id=28903&scanf=26021&charge=3	http://kronos.stanford.edu/gfy/www/modules/sdig/index.php?run_id=&search_id=21638&scans_id=16834&peptide_id=28903&scanf=26021	http:/kronos.stanford.edu/gfy/www/modules/ascore/visual/trim-phos.php?run_id=&search_id=21638&scans_id=16834&peptide_id=28903&charge=3	1.60957e+06	0.517432	0.0899142	0.19166	0.158195	0.172949	1.21154	1.10819	0.276847	0.148206	1.7594	1.92349	0.815084	0.943725
SH3 and PX domain-containing protein 2A OS=Mus musculus GN=Sh3pxd2a PE=1 SV=2	sp|O89032|SPD2A_MOUSE	405	S	LAQGS|79.97|PAVAR	1	SKLAQGS*PAVARI	1	1000	1.5653	0.3128	0.3128	34.36	NO OTHERS:1	LAQGS|79.97|PAVAR	1	0	0	2	LAQGSPAVAR	ind_MOUSE.Tryp.TMT.REVUniprot20150423.CONTAM.fasta.hdr	21638	16834	83995	2	16836	21638	83995	16834	8782	2	16836	0.99	21638	83995	16834	8782	2	https://kronos.stanford.edu/cgi-bin/blast_html4?Db=/seq_db/static/ind_MOUSE.Tryp.TMT.REVUniprot20150423.CONTAM.fasta.hdr&Pep=LAQGSPAVAR&MassType=0	https://kronos.stanford.edu/gfy/www/modules/show_out/show_out_wrapper.php?run_id=&search_id=&scans_id=&peptide_id=&scanf=&charge=	https://kronos.stanford.edu/gfy/www/modules/show_out/show_out_wrapper.php?run_id=16836&search_id=21638&scans_id=16834&peptide_id=83995&scanf=8782&charge=2	http://kronos.stanford.edu/gfy/www/modules/sdig/index.php?run_id=16836&search_id=21638&scans_id=16834&peptide_id=83995&scanf=8782	http:/kronos.stanford.edu/gfy/www/modules/ascore/visual/trim-phos.php?run_id=16836&search_id=21638&scans_id=16834&peptide_id=83995&charge=2	1.77187e+06	0.202124	0.205276	0.169443	0.139977	0.14831	1.2105	1.14249	0.275606	0.192186	0.681898	0.722489	-0.552373	-0.468953
PDZ and LIM domain protein 2 (Fragment) OS=Mus musculus GN=Pdlim2 PE=1 SV=1	tr|E9Q996|E9Q996_MOUSE	91	T	SQTASPGQT|79.97|NGEGSLEVLATR	1	TASPGQT*NGEGSL	1	17.36	3.2401	0.0736	0.2624	63.38	NO OTHERS:1	SQTASPGQT|79.97|NGEGSLEVLATR	1	0	0	1	SQTASPGQTNGEGSLEVLATR	ind_MOUSE.Tryp.TMT.REVUniprot20150423.CONTAM.fasta.hdr	21639	16833	28340	3	16835	21639	28340	16833	24752	3	16835	0.99	21639	28340	16833	24752	3	https://kronos.stanford.edu/cgi-bin/blast_html4?Db=/seq_db/static/ind_MOUSE.Tryp.TMT.REVUniprot20150423.CONTAM.fasta.hdr&Pep=SQTASPGQTNGEGSLEVLATR&MassType=0	https://kronos.stanford.edu/gfy/www/modules/show_out/show_out_wrapper.php?run_id=&search_id=&scans_id=&peptide_id=&scanf=&charge=	https://kronos.stanford.edu/gfy/www/modules/show_out/show_out_wrapper.php?run_id=16835&search_id=21639&scans_id=16833&peptide_id=28340&scanf=24752&charge=3	http://kronos.stanford.edu/gfy/www/modules/sdig/index.php?run_id=16835&search_id=21639&scans_id=16833&peptide_id=28340&scanf=24752	http:/kronos.stanford.edu/gfy/www/modules/ascore/visual/trim-phos.php?run_id=16835&search_id=21639&scans_id=16833&peptide_id=28340&charge=3	225265	0.913273	0.147343	0.198915	0.164428	0.166256	1.20974	1.19644	0.274696	0.258752	1.11596	1.12836	0.158284	0.174228
Synaptopodin OS=Mus musculus GN=Synpo PE=1 SV=1	tr|E9Q3E2|E9Q3E2_MOUSE	1002	S	MRS|79.97|PQPASPAR	1	PPARMRS*PQPASP	2	42.07	2.0961	0.2723	0.2723	46.83	NO OTHERS:2	MRS|79.97|PQPASPAR	2	0	0	1	MRSPQPASPAR	ind_MOUSE.Tryp.TMT.REVUniprot20150423.CONTAM.fasta.hdr	21636	16836	29066	2		21638	35183	16834	2935	3	16836	0.99	21636	29066	16836	2935	2	https://kronos.stanford.edu/cgi-bin/blast_html4?Db=/seq_db/static/ind_MOUSE.Tryp.TMT.REVUniprot20150423.CONTAM.fasta.hdr&Pep=MRSPQPASPAR&MassType=0	https://kronos.stanford.edu/gfy/www/modules/show_out/show_out_wrapper.php?run_id=&search_id=&scans_id=&peptide_id=&scanf=&charge=	https://kronos.stanford.edu/gfy/www/modules/show_out/show_out_wrapper.php?run_id=16836&search_id=21638&scans_id=16834&peptide_id=35183&scanf=2935&charge=3	http://kronos.stanford.edu/gfy/www/modules/sdig/index.php?run_id=16836&search_id=21638&scans_id=16834&peptide_id=35183&scanf=2935	http:/kronos.stanford.edu/gfy/www/modules/ascore/visual/trim-phos.php?run_id=&search_id=21636&scans_id=16836&peptide_id=29066&charge=2	1.32395e+06	0.326896	0.209098	0.1771	0.14643	0.125771	1.20946	1.40811	0.274357	0.493763	0.700291	0.601493	-0.513974	-0.73338
Protein Ahnak OS=Mus musculus GN=Ahnak PE=1 SV=1	tr|E9Q616|E9Q616_MOUSE	5328	S	GPSFNVASPES|79.97|DFGVSLK	1	NVASPES*DFGVSL	3	34.46	3.1489	0.033	0.5346	87.74	NO OTHERS:3	GPSFNVASPES|79.97|DFGVSLK	3	0	0	0	GPSFNVASPESDFGVSLK	ind_MOUSE.Tryp.TMT.REVUniprot20150423.CONTAM.fasta.hdr	21636	16836	42032	2	16838	21636	42032	16836	33589	2	16838	0.99	21636	42032	16836	33589	2	https://kronos.stanford.edu/cgi-bin/blast_html4?Db=/seq_db/static/ind_MOUSE.Tryp.TMT.REVUniprot20150423.CONTAM.fasta.hdr&Pep=GPSFNVASPESDFGVSLK&MassType=0	https://kronos.stanford.edu/gfy/www/modules/show_out/show_out_wrapper.php?run_id=&search_id=&scans_id=&peptide_id=&scanf=&charge=	https://kronos.stanford.edu/gfy/www/modules/show_out/show_out_wrapper.php?run_id=16838&search_id=21636&scans_id=16836&peptide_id=42032&scanf=33589&charge=2	http://kronos.stanford.edu/gfy/www/modules/sdig/index.php?run_id=16838&search_id=21636&scans_id=16836&peptide_id=42032&scanf=33589	http:/kronos.stanford.edu/gfy/www/modules/ascore/visual/trim-phos.php?run_id=16838&search_id=21636&scans_id=16836&peptide_id=42032&charge=2	2.09672e+06	0.509749	0.0802905	0.194436	0.160882	0.157654	1.20857	1.23331	0.273296	0.302537	2.00374	1.96354	1.0027	0.973458
Coiled-coil domain-containing protein 86 OS=Mus musculus GN=Ccdc86 PE=1 SV=2	sp|Q9JJ89|CCD86_MOUSE	18	S	RLEGLKPLS|79.97|PENLPVPEVSR	1	EGLKPLS*PENLPV	6	82.34	3.761	0.3103	0.3103	63.64	NO OTHERS:6	LEGLKPLS|79.97|PENLPVPEVSR, RLEGLKPLS|79.97|PENLPVPEVSR	6	0	0	0	RLEGLKPLSPENLPVPEVSR	ind_MOUSE.Tryp.TMT.REVUniprot20150423.CONTAM.fasta.hdr	21634	16839	58001	4		21634	58001	16839	42379	4		0.99	21634	58001	16839	26706	4	https://kronos.stanford.edu/cgi-bin/blast_html4?Db=/seq_db/static/ind_MOUSE.Tryp.TMT.REVUniprot20150423.CONTAM.fasta.hdr&Pep=RLEGLKPLSPENLPVPEVSR&MassType=0	https://kronos.stanford.edu/gfy/www/modules/show_out/show_out_wrapper.php?run_id=&search_id=&scans_id=&peptide_id=&scanf=&charge=	https://kronos.stanford.edu/gfy/www/modules/show_out/show_out_wrapper.php?run_id=&search_id=21634&scans_id=16839&peptide_id=58001&scanf=42379&charge=4	http://kronos.stanford.edu/gfy/www/modules/sdig/index.php?run_id=&search_id=21634&scans_id=16839&peptide_id=58001&scanf=42379	http:/kronos.stanford.edu/gfy/www/modules/ascore/visual/trim-phos.php?run_id=&search_id=21634&scans_id=16839&peptide_id=58001&charge=4	1.3047e+06	0.0819375	0.194844	0.176807	0.146323	0.143133	1.20834	1.23527	0.273028	0.304824	0.750974	0.734604	-0.413164	-0.444961
StAR-related lipid transfer protein 13 OS=Mus musculus GN=Stard13 PE=1 SV=1	tr|F8WIY7|F8WIY7_MOUSE	171	S	VDDLHTLFPVADRNGS|79.97|PGGPR	1	VADRNGS*PGGPRM	1	15.78	2.4034	0.285	0.285	21.75	NO OTHERS:1	VDDLHTLFPVADRNGS|79.97|PGGPR	1	0	0	1	VDDLHTLFPVADRNGSPGGPR	ind_MOUSE.Tryp.TMT.REVUniprot20150423.CONTAM.fasta.hdr	21636	16836	21913	4	16838	21636	21913	16836	22419	4	16838	0.99	21636	21913	16836	22419	4	https://kronos.stanford.edu/cgi-bin/blast_html4?Db=/seq_db/static/ind_MOUSE.Tryp.TMT.REVUniprot20150423.CONTAM.fasta.hdr&Pep=VDDLHTLFPVADRNGSPGGPR&MassType=0	https://kronos.stanford.edu/gfy/www/modules/show_out/show_out_wrapper.php?run_id=&search_id=&scans_id=&peptide_id=&scanf=&charge=	https://kronos.stanford.edu/gfy/www/modules/show_out/show_out_wrapper.php?run_id=16838&search_id=21636&scans_id=16836&peptide_id=21913&scanf=22419&charge=4	http://kronos.stanford.edu/gfy/www/modules/sdig/index.php?run_id=16838&search_id=21636&scans_id=16836&peptide_id=21913&scanf=22419	http:/kronos.stanford.edu/gfy/www/modules/ascore/visual/trim-phos.php?run_id=16838&search_id=21636&scans_id=16836&peptide_id=21913&charge=4	100996	0.38322	0.162608	0.189167	0.156553	0.164568	1.20833	1.14948	0.273009	0.200977	0.962764	1.01205	-0.0547465	0.0172862
40S ribosomal protein S27-like OS=Mus musculus GN=Rps27l PE=3 SV=1	tr|D3YYB0|D3YYB0_MOUSE	27	S	LVQS|79.97|PNSYFMDVK	1	KKRLVQS*PNSYFM	1	26.79	1.9828	0.0336	0.4344	64.6	NO OTHERS:1	LVQS|79.97|PNSYFMDVK	1	0	0	3	LVQSPNSYFMDVK	ind_MOUSE.Tryp.TMT.REVUniprot20150423.CONTAM.fasta.hdr	21634	16839	41509	2	16841	21634	41509	16839	32674	2	16841	0.99	21634	41509	16839	32674	2	https://kronos.stanford.edu/cgi-bin/blast_html4?Db=/seq_db/static/ind_MOUSE.Tryp.TMT.REVUniprot20150423.CONTAM.fasta.hdr&Pep=LVQSPNSYFMDVK&MassType=0	https://kronos.stanford.edu/gfy/www/modules/show_out/show_out_wrapper.php?run_id=&search_id=&scans_id=&peptide_id=&scanf=&charge=	https://kronos.stanford.edu/gfy/www/modules/show_out/show_out_wrapper.php?run_id=16841&search_id=21634&scans_id=16839&peptide_id=41509&scanf=32674&charge=2	http://kronos.stanford.edu/gfy/www/modules/sdig/index.php?run_id=16841&search_id=21634&scans_id=16839&peptide_id=41509&scanf=32674	http:/kronos.stanford.edu/gfy/www/modules/ascore/visual/trim-phos.php?run_id=16841&search_id=21634&scans_id=16839&peptide_id=41509&charge=2	349928	0.795366	0.135788	0.192987	0.159763	0.155945	1.20796	1.23753	0.272573	0.307463	1.17656	1.14845	0.234577	0.199687
PDZ and LIM domain protein 2 (Fragment) OS=Mus musculus GN=Pdlim2 PE=1 SV=1	tr|E9Q996|E9Q996_MOUSE	199	S	VLLHS|79.97|PGRPS|79.97|SPR	1	VRVLLHS*PGRPSS	1	12.99	1.727	0.0207	0.2685	28.01	8 days, 12:01:00	NONE > ascore = 13	0	1	0	1	VLLHSPGRPSSPR	ind_MOUSE.Tryp.TMT.REVUniprot20150423.CONTAM.fasta.hdr	21634	16839	74569	2	16841	21634	74569	16839	7540	2	16841	0.99	21634	74569	16839	7540	2	https://kronos.stanford.edu/cgi-bin/blast_html4?Db=/seq_db/static/ind_MOUSE.Tryp.TMT.REVUniprot20150423.CONTAM.fasta.hdr&Pep=VLLHSPGRPSSPR&MassType=0	https://kronos.stanford.edu/gfy/www/modules/show_out/show_out_wrapper.php?run_id=&search_id=&scans_id=&peptide_id=&scanf=&charge=	https://kronos.stanford.edu/gfy/www/modules/show_out/show_out_wrapper.php?run_id=16841&search_id=21634&scans_id=16839&peptide_id=74569&scanf=7540&charge=2	http://kronos.stanford.edu/gfy/www/modules/sdig/index.php?run_id=16841&search_id=21634&scans_id=16839&peptide_id=74569&scanf=7540	http:/kronos.stanford.edu/gfy/www/modules/ascore/visual/trim-phos.php?run_id=16841&search_id=21634&scans_id=16839&peptide_id=74569&charge=2	999297	0.0901335	0.170112	0.167497	0.138772	0.160783	1.20699	1.04176	0.271413	0.0590169	0.815769	0.945158	-0.293768	-0.0813719
PDZ and LIM domain protein 2 (Fragment) OS=Mus musculus GN=Pdlim2 PE=1 SV=1	tr|E9Q996|E9Q996_MOUSE	204	S	VLLHS|79.97|PGRPS|79.97|SPR	2	HSPGRPS*SPRFSS	1		1.727	0.0207	0.2685	28.01	NONE > thresh = 13:1	NONE > ascore = 13	0	1	0	1	VLLHSPGRPSSPR	ind_MOUSE.Tryp.TMT.REVUniprot20150423.CONTAM.fasta.hdr	21634	16839	74569	2	16841	21634	74569	16839	7540	2	16841	0.99	21634	74569	16839	7540	2	https://kronos.stanford.edu/cgi-bin/blast_html4?Db=/seq_db/static/ind_MOUSE.Tryp.TMT.REVUniprot20150423.CONTAM.fasta.hdr&Pep=VLLHSPGRPSSPR&MassType=0	https://kronos.stanford.edu/gfy/www/modules/show_out/show_out_wrapper.php?run_id=&search_id=&scans_id=&peptide_id=&scanf=&charge=	https://kronos.stanford.edu/gfy/www/modules/show_out/show_out_wrapper.php?run_id=16841&search_id=21634&scans_id=16839&peptide_id=74569&scanf=7540&charge=2	http://kronos.stanford.edu/gfy/www/modules/sdig/index.php?run_id=16841&search_id=21634&scans_id=16839&peptide_id=74569&scanf=7540	http:/kronos.stanford.edu/gfy/www/modules/ascore/visual/trim-phos.php?run_id=16841&search_id=21634&scans_id=16839&peptide_id=74569&charge=2	999297	0.0901335	0.170112	0.167497	0.138772	0.160783	1.20699	1.04176	0.271413	0.0590169	0.815769	0.945158	-0.293768	-0.0813719
Neutral amino acid transporter B(0) OS=Mus musculus GN=Slc1a5 PE=1 SV=2	sp|P51912|AAAT_MOUSE	506	S	MPSS|79.97|EPELIQVK	1	RTKMPSS*EPELIQ	2	13.24	2.28	0.0421	0.2404	52.2	NO OTHERS:2	MPSS|79.97|EPELIQVK	2	0	0	1	MPSSEPELIQVK	ind_MOUSE.Tryp.TMT.REVUniprot20150423.CONTAM.fasta.hdr	21636	16836	29802	2		21637	33589	16835	28448	2	16837	0.99	21636	29802	16836	28448	2	https://kronos.stanford.edu/cgi-bin/blast_html4?Db=/seq_db/static/ind_MOUSE.Tryp.TMT.REVUniprot20150423.CONTAM.fasta.hdr&Pep=MPSSEPELIQVK&MassType=0	https://kronos.stanford.edu/gfy/www/modules/show_out/show_out_wrapper.php?run_id=&search_id=&scans_id=&peptide_id=&scanf=&charge=	https://kronos.stanford.edu/gfy/www/modules/show_out/show_out_wrapper.php?run_id=16837&search_id=21637&scans_id=16835&peptide_id=33589&scanf=28448&charge=2	http://kronos.stanford.edu/gfy/www/modules/sdig/index.php?run_id=16837&search_id=21637&scans_id=16835&peptide_id=33589&scanf=28448	http:/kronos.stanford.edu/gfy/www/modules/ascore/visual/trim-phos.php?run_id=&search_id=21636&scans_id=16836&peptide_id=29802&charge=2	2.00293e+06	0.506983	0.134676	0.187792	0.155592	0.194191	1.20695	0.967048	0.271364	-0.0483404	1.15531	1.44192	0.208282	0.527987
Protein Kank1 OS=Mus musculus GN=Kank1 PE=4 SV=1	tr|E9Q238|E9Q238_MOUSE	323	S	S|79.97|YSAGNASQLELLAR	1	CGVRKRS*YSAGNA	1	16.2	1.9829	0.0706	0.3829	56.21	NO OTHERS:1	S|79.97|YSAGNASQLELLAR	1	0	0	1	SYSAGNASQLELLAR	ind_MOUSE.Tryp.TMT.REVUniprot20150423.CONTAM.fasta.hdr	21637	16835	29900	2	16837	21637	29900	16835	26471	2	16837	0.99	21637	29900	16835	26471	2	https://kronos.stanford.edu/cgi-bin/blast_html4?Db=/seq_db/static/ind_MOUSE.Tryp.TMT.REVUniprot20150423.CONTAM.fasta.hdr&Pep=SYSAGNASQLELLAR&MassType=0	https://kronos.stanford.edu/gfy/www/modules/show_out/show_out_wrapper.php?run_id=&search_id=&scans_id=&peptide_id=&scanf=&charge=	https://kronos.stanford.edu/gfy/www/modules/show_out/show_out_wrapper.php?run_id=16837&search_id=21637&scans_id=16835&peptide_id=29900&scanf=26471&charge=2	http://kronos.stanford.edu/gfy/www/modules/sdig/index.php?run_id=16837&search_id=21637&scans_id=16835&peptide_id=29900&scanf=26471	http:/kronos.stanford.edu/gfy/www/modules/ascore/visual/trim-phos.php?run_id=16837&search_id=21637&scans_id=16835&peptide_id=29900&charge=2	1.81777e+06	0.646694	0.183168	0.188182	0.155957	0.151952	1.20663	1.23843	0.270984	0.308517	0.851441	0.829575	-0.232022	-0.269555
Serine/arginine repetitive matrix protein 1 OS=Mus musculus GN=Srrm1 PE=1 SV=1	##tr|A2A8V8|A2A8V8_MOUSE	350	S	RRPPPPPPPPPPAPS|79.97|PS|79.97|RR	1	PPPPAPS*PSRRRR	1	1000	2.3838	0.0704	0.0704	29.2	14 days, 16:01:00	RRPPPPPPPPPPAPS|79.97|PS|79.97|RR	0	1	0	6	RRPPPPPPPPPPAPSPSRR	ind_MOUSE.Tryp.TMT.REVUniprot20150423.CONTAM.fasta.hdr	21637	16835	67638	4	16837	21637	67638	16835	4675	4	16837	0.99	21637	67638	16835	4675	4	https://kronos.stanford.edu/cgi-bin/blast_html4?Db=/seq_db/static/ind_MOUSE.Tryp.TMT.REVUniprot20150423.CONTAM.fasta.hdr&Pep=RRPPPPPPPPPPAPSPSRR&MassType=0	https://kronos.stanford.edu/gfy/www/modules/show_out/show_out_wrapper.php?run_id=&search_id=&scans_id=&peptide_id=&scanf=&charge=	https://kronos.stanford.edu/gfy/www/modules/show_out/show_out_wrapper.php?run_id=16837&search_id=21637&scans_id=16835&peptide_id=67638&scanf=4675&charge=4	http://kronos.stanford.edu/gfy/www/modules/sdig/index.php?run_id=16837&search_id=21637&scans_id=16835&peptide_id=67638&scanf=4675	http:/kronos.stanford.edu/gfy/www/modules/ascore/visual/trim-phos.php?run_id=16837&search_id=21637&scans_id=16835&peptide_id=67638&charge=4	643778	0.707511	0.10447	0.252807	0.209555	0.168876	1.2064	1.497	0.270711	0.582078	2.00588	1.61649	1.00423	0.692867
Serine/arginine repetitive matrix protein 1 OS=Mus musculus GN=Srrm1 PE=1 SV=1	##tr|A2A8V8|A2A8V8_MOUSE	352	S	RRPPPPPPPPPPAPS|79.97|PS|79.97|RR	2	PPAPSPS*RRRRAP	1	1000	2.3838	0.0704	0.0704	29.2	14 days, 14:01:00	RRPPPPPPPPPPAPS|79.97|PS|79.97|RR	0	1	0	6	RRPPPPPPPPPPAPSPSRR	ind_MOUSE.Tryp.TMT.REVUniprot20150423.CONTAM.fasta.hdr	21637	16835	67638	4	16837	21637	67638	16835	4675	4	16837	0.99	21637	67638	16835	4675	4	https://kronos.stanford.edu/cgi-bin/blast_html4?Db=/seq_db/static/ind_MOUSE.Tryp.TMT.REVUniprot20150423.CONTAM.fasta.hdr&Pep=RRPPPPPPPPPPAPSPSRR&MassType=0	https://kronos.stanford.edu/gfy/www/modules/show_out/show_out_wrapper.php?run_id=&search_id=&scans_id=&peptide_id=&scanf=&charge=	https://kronos.stanford.edu/gfy/www/modules/show_out/show_out_wrapper.php?run_id=16837&search_id=21637&scans_id=16835&peptide_id=67638&scanf=4675&charge=4	http://kronos.stanford.edu/gfy/www/modules/sdig/index.php?run_id=16837&search_id=21637&scans_id=16835&peptide_id=67638&scanf=4675	http:/kronos.stanford.edu/gfy/www/modules/ascore/visual/trim-phos.php?run_id=16837&search_id=21637&scans_id=16835&peptide_id=67638&charge=4	643778	0.707511	0.10447	0.252807	0.209555	0.168876	1.2064	1.497	0.270711	0.582078	2.00588	1.61649	1.00423	0.692867
LysM and putative peptidoglycan-binding domain-containing protein 1 OS=Mus musculus GN=Lysmd1 PE=2 SV=1	sp|Q9D0E3|LYSM1_MOUSE	192	S	KGESGVPEEDTGLYPS|79.97|SPR	1	DTGLYPS*SPRMQQ	2	5.36	3.8568	0.0203	0.4274	81.87	NO OTHERS:2	NONE > ascore = 13	2	0	0	0	GESGVPEEDTGLYPSSPR	ind_MOUSE.Tryp.TMT.REVUniprot20150423.CONTAM.fasta.hdr	21638	16834	8281	3	16836	21638	8281	16834	14279	3	16836	0.99	21638	8281	16834	14279	3	https://kronos.stanford.edu/cgi-bin/blast_html4?Db=/seq_db/static/ind_MOUSE.Tryp.TMT.REVUniprot20150423.CONTAM.fasta.hdr&Pep=GESGVPEEDTGLYPSSPR&MassType=0	https://kronos.stanford.edu/gfy/www/modules/show_out/show_out_wrapper.php?run_id=&search_id=&scans_id=&peptide_id=&scanf=&charge=	https://kronos.stanford.edu/gfy/www/modules/show_out/show_out_wrapper.php?run_id=16836&search_id=21638&scans_id=16834&peptide_id=8281&scanf=14279&charge=3	http://kronos.stanford.edu/gfy/www/modules/sdig/index.php?run_id=16836&search_id=21638&scans_id=16834&peptide_id=8281&scanf=14279	http:/kronos.stanford.edu/gfy/www/modules/ascore/visual/trim-phos.php?run_id=16836&search_id=21638&scans_id=16834&peptide_id=8281&charge=3	1.03547e+06	0.452596	0.176339	0.175446	0.145451	0.153702	1.20622	1.14147	0.270494	0.190897	0.824841	0.871629	-0.277812	-0.198214
Protein Gm27029 OS=Mus musculus GN=Gm27029 PE=4 SV=1	tr|A2A4P3|A2A4P3_MOUSE	522	S	AEAQALLQDYVSTQS|79.97|AEE	1	DYVSTQS*AEE+++	3	4.54	3.1508	0.0052	0.4963	39.91	NO OTHERS:3	NONE > ascore = 13	3	0	0	2	RAEAQALLQDYVSTQSAEE	ind_MOUSE.Tryp.TMT.REVUniprot20150423.CONTAM.fasta.hdr	21638	16834	46421	3	16836	21638	46421	16834	35426	3	16836	0.99	21638	37056	16834	30335	2	https://kronos.stanford.edu/cgi-bin/blast_html4?Db=/seq_db/static/ind_MOUSE.Tryp.TMT.REVUniprot20150423.CONTAM.fasta.hdr&Pep=RAEAQALLQDYVSTQSAEE&MassType=0	https://kronos.stanford.edu/gfy/www/modules/show_out/show_out_wrapper.php?run_id=&search_id=&scans_id=&peptide_id=&scanf=&charge=	https://kronos.stanford.edu/gfy/www/modules/show_out/show_out_wrapper.php?run_id=16836&search_id=21638&scans_id=16834&peptide_id=46421&scanf=35426&charge=3	http://kronos.stanford.edu/gfy/www/modules/sdig/index.php?run_id=16836&search_id=21638&scans_id=16834&peptide_id=46421&scanf=35426	http:/kronos.stanford.edu/gfy/www/modules/ascore/visual/trim-phos.php?run_id=16836&search_id=21638&scans_id=16834&peptide_id=46421&charge=3	81661	0.247184	0.131763	0.18708	0.155159	0.225977	1.20573	0.827875	0.269905	-0.272516	1.17757	1.71502	0.235807	0.778229
Protein FAM83H OS=Mus musculus GN=Fam83h PE=1 SV=1	sp|Q148V8|FA83H_MOUSE	871	S	KGS|79.97|PTPAYPER	1	YPERKGS*PTPAYP	2	18.34	2.0598	0.1704	0.331	44.48	NO OTHERS:2	KGS|79.97|PTPAYPER	2	0	0	1	KGSPTPAYPER	ind_MOUSE.Tryp.TMT.REVUniprot20150423.CONTAM.fasta.hdr	21638	16834	78980	3	16836	21637	77280	16835	6073	3		0.99	21637	77280	16835	5992	3	https://kronos.stanford.edu/cgi-bin/blast_html4?Db=/seq_db/static/ind_MOUSE.Tryp.TMT.REVUniprot20150423.CONTAM.fasta.hdr&Pep=KGSPTPAYPER&MassType=0	https://kronos.stanford.edu/gfy/www/modules/show_out/show_out_wrapper.php?run_id=&search_id=&scans_id=&peptide_id=&scanf=&charge=	https://kronos.stanford.edu/gfy/www/modules/show_out/show_out_wrapper.php?run_id=&search_id=21637&scans_id=16835&peptide_id=77280&scanf=6073&charge=3	http://kronos.stanford.edu/gfy/www/modules/sdig/index.php?run_id=&search_id=21637&scans_id=16835&peptide_id=77280&scanf=6073	http:/kronos.stanford.edu/gfy/www/modules/ascore/visual/trim-phos.php?run_id=16836&search_id=21638&scans_id=16834&peptide_id=78980&charge=3	8.09536e+06	0.53967	0.135221	0.18223	0.151147	0.142111	1.20565	1.28231	0.269805	0.358741	1.11778	1.05095	0.160633	0.0716971
Sorting nexin-17 OS=Mus musculus GN=Snx17 PE=1 SV=2	sp|Q8BVL3|SNX17_MOUSE	331	S	VTSSVPLPS|79.97|GGTSSPSR	1	SSVPLPS*GGTSSP	1	2.79	2.6363	0.0723	0.3204	30.06	NO OTHERS:1	NONE > ascore = 13	1	0	0	0	VTSSVPLPSGGTSSPSR	ind_MOUSE.Tryp.TMT.REVUniprot20150423.CONTAM.fasta.hdr	21636	16836	10560	2	16838	21636	10560	16836	15981	2	16838	0.99	21636	10560	16836	15981	2	https://kronos.stanford.edu/cgi-bin/blast_html4?Db=/seq_db/static/ind_MOUSE.Tryp.TMT.REVUniprot20150423.CONTAM.fasta.hdr&Pep=VTSSVPLPSGGTSSPSR&MassType=0	https://kronos.stanford.edu/gfy/www/modules/show_out/show_out_wrapper.php?run_id=&search_id=&scans_id=&peptide_id=&scanf=&charge=	https://kronos.stanford.edu/gfy/www/modules/show_out/show_out_wrapper.php?run_id=16838&search_id=21636&scans_id=16836&peptide_id=10560&scanf=15981&charge=2	http://kronos.stanford.edu/gfy/www/modules/sdig/index.php?run_id=16838&search_id=21636&scans_id=16836&peptide_id=10560&scanf=15981	http:/kronos.stanford.edu/gfy/www/modules/ascore/visual/trim-phos.php?run_id=16838&search_id=21636&scans_id=16836&peptide_id=10560&charge=2	1.5574e+06	-0.0721752	0.189886	0.176582	0.146516	0.161009	1.20521	1.09672	0.269282	0.133201	0.771598	0.847921	-0.374079	-0.237998
Protein Ahnak2 (Fragment) OS=Mus musculus GN=Ahnak2 PE=1 SV=4	tr|E9PYB0|E9PYB0_MOUSE	326	S	FGMTSGQS|79.97|PDTSEQKGK	1	GMTSGQS*PDTSEQ	5	34.55	3.1585	0.0343	0.5685	80.04	NO OTHERS:5	FGMTSGQS|79.97|PDTSEQK, FGMTSGQS|79.97|PDTSEQKGK	5	0	0	0	FGMTSGQSPDTSEQK	ind_MOUSE.Tryp.TMT.REVUniprot20150423.CONTAM.fasta.hdr	21634	16839	2990	3	16841	21637	12521	16835	16920	2		0.99	21634	2990	16839	11495	3	https://kronos.stanford.edu/cgi-bin/blast_html4?Db=/seq_db/static/ind_MOUSE.Tryp.TMT.REVUniprot20150423.CONTAM.fasta.hdr&Pep=FGMTSGQSPDTSEQK&MassType=0	https://kronos.stanford.edu/gfy/www/modules/show_out/show_out_wrapper.php?run_id=&search_id=&scans_id=&peptide_id=&scanf=&charge=	https://kronos.stanford.edu/gfy/www/modules/show_out/show_out_wrapper.php?run_id=&search_id=21637&scans_id=16835&peptide_id=12521&scanf=16920&charge=2	http://kronos.stanford.edu/gfy/www/modules/sdig/index.php?run_id=&search_id=21637&scans_id=16835&peptide_id=12521&scanf=16920	http:/kronos.stanford.edu/gfy/www/modules/ascore/visual/trim-phos.php?run_id=16841&search_id=21634&scans_id=16839&peptide_id=2990&charge=3	3.16133e+06	-0.0720064	0.197638	0.13912	0.11545	0.130001	1.20503	1.07015	0.269067	0.0978121	0.584147	0.657771	-0.775597	-0.604342
Serine/threonine-protein kinase D1 OS=Mus musculus GN=Prkd1 PE=1 SV=2	sp|Q62101|KPCD1_MOUSE	206	S	LSNVS|79.97|LTGLGTVR	1	RRLSNVS*LTGLGT	1	30.83	2.1628	0.0328	0.3636	52.35	NO OTHERS:1	LSNVS|79.97|LTGLGTVR	1	0	0	0	LSNVSLTGLGTVR	ind_MOUSE.Tryp.TMT.REVUniprot20150423.CONTAM.fasta.hdr	21634	16839	27885	2	16841	21634	27885	16839	25113	2	16841	0.99	21634	27885	16839	25113	2	https://kronos.stanford.edu/cgi-bin/blast_html4?Db=/seq_db/static/ind_MOUSE.Tryp.TMT.REVUniprot20150423.CONTAM.fasta.hdr&Pep=LSNVSLTGLGTVR&MassType=0	https://kronos.stanford.edu/gfy/www/modules/show_out/show_out_wrapper.php?run_id=&search_id=&scans_id=&peptide_id=&scanf=&charge=	https://kronos.stanford.edu/gfy/www/modules/show_out/show_out_wrapper.php?run_id=16841&search_id=21634&scans_id=16839&peptide_id=27885&scanf=25113&charge=2	http://kronos.stanford.edu/gfy/www/modules/sdig/index.php?run_id=16841&search_id=21634&scans_id=16839&peptide_id=27885&scanf=25113	http:/kronos.stanford.edu/gfy/www/modules/ascore/visual/trim-phos.php?run_id=16841&search_id=21634&scans_id=16839&peptide_id=27885&charge=2	1.10205e+06	-0.105449	0.287567	0.162334	0.134719	0.133483	1.20498	1.21613	0.269006	0.282301	0.468479	0.464181	-1.09394	-1.10724
Cdc42 effector protein 4 (Fragment) OS=Mus musculus GN=Cdc42ep4 PE=1 SV=4	tr|A2A6Q2|A2A6Q2_MOUSE	116	S	NAMS|79.97|LPQLNEK	1	FVKNAMS*LPQLNE	1	1000	1.9022	0.2729	0.2729	43.93	NO OTHERS:1	NAMS|79.97|LPQLNEK	1	0	0	1	NAMSLPQLNEK	ind_MOUSE.Tryp.TMT.REVUniprot20150423.CONTAM.fasta.hdr	21636	16836	11896	2	16838	21636	11896	16836	16770	2	16838	0.99	21636	11896	16836	16770	2	https://kronos.stanford.edu/cgi-bin/blast_html4?Db=/seq_db/static/ind_MOUSE.Tryp.TMT.REVUniprot20150423.CONTAM.fasta.hdr&Pep=NAMSLPQLNEK&MassType=0	https://kronos.stanford.edu/gfy/www/modules/show_out/show_out_wrapper.php?run_id=&search_id=&scans_id=&peptide_id=&scanf=&charge=	https://kronos.stanford.edu/gfy/www/modules/show_out/show_out_wrapper.php?run_id=16838&search_id=21636&scans_id=16836&peptide_id=11896&scanf=16770&charge=2	http://kronos.stanford.edu/gfy/www/modules/sdig/index.php?run_id=16838&search_id=21636&scans_id=16836&peptide_id=11896&scanf=16770	http:/kronos.stanford.edu/gfy/www/modules/ascore/visual/trim-phos.php?run_id=16838&search_id=21636&scans_id=16836&peptide_id=11896&charge=2	1.1588e+06	-0.0726822	0.204977	0.176119	0.146218	0.171436	1.2045	1.02732	0.268433	0.0388796	0.713339	0.83637	-0.48734	-0.257787
Protein Tns1 (Fragment) OS=Mus musculus GN=Tns1 PE=1 SV=1	tr|A0A087WQ94|A0A087WQ94_MOUSE	682	S	SKPSPQLS|79.97|AETPVAALPEFPR	1	KPSPQLS*AETPVA	2	20.95	3.5553	0.0647	0.4405	62.66	NO OTHERS:2	SKPSPQLS|79.97|AETPVAALPEFPR	2	0	0	4	SKPSPQLSAETPVAALPEFPR	ind_MOUSE.Tryp.TMT.REVUniprot20150423.CONTAM.fasta.hdr	21634	16839	34545	3	16841	21634	34545	16839	28891	3	16841	0.99	21634	34545	16839	28891	3	https://kronos.stanford.edu/cgi-bin/blast_html4?Db=/seq_db/static/ind_MOUSE.Tryp.TMT.REVUniprot20150423.CONTAM.fasta.hdr&Pep=SKPSPQLSAETPVAALPEFPR&MassType=0	https://kronos.stanford.edu/gfy/www/modules/show_out/show_out_wrapper.php?run_id=&search_id=&scans_id=&peptide_id=&scanf=&charge=	https://kronos.stanford.edu/gfy/www/modules/show_out/show_out_wrapper.php?run_id=16841&search_id=21634&scans_id=16839&peptide_id=34545&scanf=28891&charge=3	http://kronos.stanford.edu/gfy/www/modules/sdig/index.php?run_id=16841&search_id=21634&scans_id=16839&peptide_id=34545&scanf=28891	http:/kronos.stanford.edu/gfy/www/modules/ascore/visual/trim-phos.php?run_id=16841&search_id=21634&scans_id=16839&peptide_id=34545&charge=3	671194	-0.25344	0.218203	0.147526	0.122513	0.153335	1.20417	0.962114	0.268035	-0.0557197	0.561464	0.702719	-0.832735	-0.50898
BTB/POZ domain-containing protein KCTD2 OS=Mus musculus GN=Kctd2 PE=4 SV=1	tr|A2A9V9|A2A9V9_MOUSE	40	T	GPPSPRPAGPT|79.97|PR	1	PRPAGPT*PRGHGR	1	29.67	2.1555	0.1523	0.369	26.84	NO OTHERS:1	GPPSPRPAGPT|79.97|PR	1	0	0	2	GPPSPRPAGPTPR	ind_MOUSE.Tryp.TMT.REVUniprot20150423.CONTAM.fasta.hdr	21637	16835	54760	3	16837	21637	54760	16835	3982	3	16837	0.99	21637	54760	16835	3982	3	https://kronos.stanford.edu/cgi-bin/blast_html4?Db=/seq_db/static/ind_MOUSE.Tryp.TMT.REVUniprot20150423.CONTAM.fasta.hdr&Pep=GPPSPRPAGPTPR&MassType=0	https://kronos.stanford.edu/gfy/www/modules/show_out/show_out_wrapper.php?run_id=&search_id=&scans_id=&peptide_id=&scanf=&charge=	https://kronos.stanford.edu/gfy/www/modules/show_out/show_out_wrapper.php?run_id=16837&search_id=21637&scans_id=16835&peptide_id=54760&scanf=3982&charge=3	http://kronos.stanford.edu/gfy/www/modules/sdig/index.php?run_id=16837&search_id=21637&scans_id=16835&peptide_id=54760&scanf=3982	http:/kronos.stanford.edu/gfy/www/modules/ascore/visual/trim-phos.php?run_id=16837&search_id=21637&scans_id=16835&peptide_id=54760&charge=3	1.94889e+06	0.712863	0.139569	0.200451	0.166484	0.152737	1.20402	1.31239	0.267865	0.392197	1.19284	1.09435	0.254403	0.130071
Cytospin-A OS=Mus musculus GN=Specc1l PE=1 SV=1	sp|Q2KN98|CYTSA_MOUSE	866	T	T|79.97|PLSPSPMK	1	AAAIPRT*PLSPSP	2	24.75	1.9993	0.24	0.3645	57.14	NO OTHERS:2	T|79.97|PLSPSPMK	2	0	0	0	TPLSPSPMK	ind_MOUSE.Tryp.TMT.REVUniprot20150423.CONTAM.fasta.hdr	21636	16836	13170	2	16838	21636	13170	16836	17514	2	16838	0.99	21636	13170	16836	17514	2	https://kronos.stanford.edu/cgi-bin/blast_html4?Db=/seq_db/static/ind_MOUSE.Tryp.TMT.REVUniprot20150423.CONTAM.fasta.hdr&Pep=TPLSPSPMK&MassType=0	https://kronos.stanford.edu/gfy/www/modules/show_out/show_out_wrapper.php?run_id=&search_id=&scans_id=&peptide_id=&scanf=&charge=	https://kronos.stanford.edu/gfy/www/modules/show_out/show_out_wrapper.php?run_id=16838&search_id=21636&scans_id=16836&peptide_id=13170&scanf=17514&charge=2	http://kronos.stanford.edu/gfy/www/modules/sdig/index.php?run_id=16838&search_id=21636&scans_id=16836&peptide_id=13170&scanf=17514	http:/kronos.stanford.edu/gfy/www/modules/ascore/visual/trim-phos.php?run_id=16838&search_id=21636&scans_id=16836&peptide_id=13170&charge=2	6.41873e+06	0.57307	0.175095	0.177058	0.147076	0.153307	1.20386	1.15492	0.267662	0.207796	0.839976	0.875564	-0.251581	-0.191715
Ras GTPase-activating protein-binding protein 1 OS=Mus musculus GN=G3bp1 PE=1 SV=1	sp|P97855|G3BP1_MOUSE	149	S	YQDEVFGGFVTEPQEES|79.97|EEEVEEPEER	1	TEPQEES*EEEVEE	1	1.59	3.5695	0.0257	0.5185	60.52	NO OTHERS:1	NONE > ascore = 13	1	0	0	0	YQDEVFGGFVTEPQEESEEEVEEPEER	ind_MOUSE.Tryp.TMT.REVUniprot20150423.CONTAM.fasta.hdr	21638	16834	43278	3	16836	21638	43278	16834	33709	3	16836	0.99	21638	43278	16834	33709	3	https://kronos.stanford.edu/cgi-bin/blast_html4?Db=/seq_db/static/ind_MOUSE.Tryp.TMT.REVUniprot20150423.CONTAM.fasta.hdr&Pep=YQDEVFGGFVTEPQEESEEEVEEPEER&MassType=0	https://kronos.stanford.edu/gfy/www/modules/show_out/show_out_wrapper.php?run_id=&search_id=&scans_id=&peptide_id=&scanf=&charge=	https://kronos.stanford.edu/gfy/www/modules/show_out/show_out_wrapper.php?run_id=16836&search_id=21638&scans_id=16834&peptide_id=43278&scanf=33709&charge=3	http://kronos.stanford.edu/gfy/www/modules/sdig/index.php?run_id=16836&search_id=21638&scans_id=16834&peptide_id=43278&scanf=33709	http:/kronos.stanford.edu/gfy/www/modules/ascore/visual/trim-phos.php?run_id=16836&search_id=21638&scans_id=16834&peptide_id=43278&charge=3	164105	-0.0842361	0.134065	0.155604	0.129344	0.260356	1.20302	0.597659	0.266666	-0.742606	0.964789	1.94202	-0.051715	0.957557
Unconventional myosin-IXb OS=Mus musculus GN=Myo9b PE=1 SV=1	tr|E9PWZ6|E9PWZ6_MOUSE	1113	S	KETPS|79.97|PEMETAAQK	1	PKKETPS*PEMETA	1	13.27	2.1415	0.1561	0.2881	65.54	NO OTHERS:1	KETPS|79.97|PEMETAAQK	1	0	0	5	KETPSPEMETAAQK	ind_MOUSE.Tryp.TMT.REVUniprot20150423.CONTAM.fasta.hdr	21638	16834	2082	2	16836	21638	2082	16834	11014	2	16836	0.99	21638	2082	16834	11014	2	https://kronos.stanford.edu/cgi-bin/blast_html4?Db=/seq_db/static/ind_MOUSE.Tryp.TMT.REVUniprot20150423.CONTAM.fasta.hdr&Pep=KETPSPEMETAAQK&MassType=0	https://kronos.stanford.edu/gfy/www/modules/show_out/show_out_wrapper.php?run_id=&search_id=&scans_id=&peptide_id=&scanf=&charge=	https://kronos.stanford.edu/gfy/www/modules/show_out/show_out_wrapper.php?run_id=16836&search_id=21638&scans_id=16834&peptide_id=2082&scanf=11014&charge=2	http://kronos.stanford.edu/gfy/www/modules/sdig/index.php?run_id=16836&search_id=21638&scans_id=16834&peptide_id=2082&scanf=11014	http:/kronos.stanford.edu/gfy/www/modules/ascore/visual/trim-phos.php?run_id=16836&search_id=21638&scans_id=16834&peptide_id=2082&charge=2	694289	0.828036	0.125037	0.212604	0.176773	0.147431	1.20269	1.44205	0.266267	0.528126	1.41377	1.1791	0.499549	0.23769
Heterogeneous nuclear ribonucleoprotein D0 OS=Mus musculus GN=Hnrnpd PE=1 SV=2	sp|Q60668|HNRPD_MOUSE	83	S	IDASKNEEDEGHSNSS|79.97|PR	1	EGHSNSS*PRHTEA	3	11.53	3.7034	0.0049	0.3848	68.04	NO OTHERS:3	NONE > ascore = 13	3	0	0	1	IDASKNEEDEGHSNSSPR	ind_MOUSE.Tryp.TMT.REVUniprot20150423.CONTAM.fasta.hdr	21638	16834	57093	3		21638	49486	16834	3707	3	16836	0.99	21638	49486	16834	3707	3	https://kronos.stanford.edu/cgi-bin/blast_html4?Db=/seq_db/static/ind_MOUSE.Tryp.TMT.REVUniprot20150423.CONTAM.fasta.hdr&Pep=IDASKNEEDEGHSNSSPR&MassType=0	https://kronos.stanford.edu/gfy/www/modules/show_out/show_out_wrapper.php?run_id=&search_id=&scans_id=&peptide_id=&scanf=&charge=	https://kronos.stanford.edu/gfy/www/modules/show_out/show_out_wrapper.php?run_id=16836&search_id=21638&scans_id=16834&peptide_id=49486&scanf=3707&charge=3	http://kronos.stanford.edu/gfy/www/modules/sdig/index.php?run_id=16836&search_id=21638&scans_id=16834&peptide_id=49486&scanf=3707	http:/kronos.stanford.edu/gfy/www/modules/ascore/visual/trim-phos.php?run_id=&search_id=21638&scans_id=16834&peptide_id=57093&charge=3	3.28236e+06	0.245027	0.187326	0.179419	0.149186	0.144656	1.20266	1.24032	0.266225	0.31071	0.796395	0.772213	-0.328443	-0.372929
Transcription factor HIVEP3 OS=Mus musculus GN=Hivep3 PE=1 SV=1	sp|A2A884|ZEP3_MOUSE	2276	S	GLLGS|79.97|PHTLANLK	1	WRGLLGS*PHTLAN	2	44.12	2.2343	0.1887	0.2346	41.21	NO OTHERS:2	GLLGS|79.97|PHTLANLK	2	0	0	0	GLLGSPHTLANLK	ind_MOUSE.Tryp.TMT.REVUniprot20150423.CONTAM.fasta.hdr	21634	16839	23207	3	16841	21634	23207	16839	22555	3	16841	0.99	21634	23207	16839	22555	3	https://kronos.stanford.edu/cgi-bin/blast_html4?Db=/seq_db/static/ind_MOUSE.Tryp.TMT.REVUniprot20150423.CONTAM.fasta.hdr&Pep=GLLGSPHTLANLK&MassType=0	https://kronos.stanford.edu/gfy/www/modules/show_out/show_out_wrapper.php?run_id=&search_id=&scans_id=&peptide_id=&scanf=&charge=	https://kronos.stanford.edu/gfy/www/modules/show_out/show_out_wrapper.php?run_id=16841&search_id=21634&scans_id=16839&peptide_id=23207&scanf=22555&charge=3	http://kronos.stanford.edu/gfy/www/modules/sdig/index.php?run_id=16841&search_id=21634&scans_id=16839&peptide_id=23207&scanf=22555	http:/kronos.stanford.edu/gfy/www/modules/ascore/visual/trim-phos.php?run_id=16841&search_id=21634&scans_id=16839&peptide_id=23207&charge=3	374595	0.762549	0.163114	0.18293	0.152132	0.150437	1.20244	1.21599	0.26597	0.282135	0.932672	0.92228	-0.100559	-0.116723
Intersectin-1 OS=Mus musculus GN=Itsn1 PE=1 SV=1	tr|E9Q0N0|E9Q0N0_MOUSE	1135	S	LLS|79.97|PGTSK	1	NYVKLLS*PGTSKI	1	26.42	1.4903	0.1613	0.217	38.25	NO OTHERS:1	LLS|79.97|PGTSK	1	0	0	6	LLSPGTSK	ind_MOUSE.Tryp.TMT.REVUniprot20150423.CONTAM.fasta.hdr	21636	16836	13514	2	16838	21636	13514	16836	17711	2	16838	0.99	21636	13514	16836	17711	2	https://kronos.stanford.edu/cgi-bin/blast_html4?Db=/seq_db/static/ind_MOUSE.Tryp.TMT.REVUniprot20150423.CONTAM.fasta.hdr&Pep=LLSPGTSK&MassType=0	https://kronos.stanford.edu/gfy/www/modules/show_out/show_out_wrapper.php?run_id=&search_id=&scans_id=&peptide_id=&scanf=&charge=	https://kronos.stanford.edu/gfy/www/modules/show_out/show_out_wrapper.php?run_id=16838&search_id=21636&scans_id=16836&peptide_id=13514&scanf=17711&charge=2	http://kronos.stanford.edu/gfy/www/modules/sdig/index.php?run_id=16838&search_id=21636&scans_id=16836&peptide_id=13514&scanf=17711	http:/kronos.stanford.edu/gfy/www/modules/ascore/visual/trim-phos.php?run_id=16838&search_id=21636&scans_id=16836&peptide_id=13514&charge=2	1.55619e+06	0.642117	0.139667	0.187818	0.156225	0.141468	1.20223	1.32763	0.265712	0.408856	1.11855	1.0129	0.161633	0.0184883
Microtubule-associated protein 4 OS=Mus musculus GN=Map4 PE=1 SV=1	tr|A0A0B4J1F2|A0A0B4J1F2_MOUSE	847	T	NTT|79.97|PTGAAPPAGMTSTR	1	SVKRNTT*PTGAAP	7	0	3.1204	0.0154	0.315	73.53	NO OTHERS:7	NONE > ascore = 13	7	0	0	6	NTTPTGAAPPAGMTSTR	ind_MOUSE.Tryp.TMT.REVUniprot20150423.CONTAM.fasta.hdr	21638	16834	357	2	16836	21637	76038	16835	5392	3	16837	0.99	21638	84700	16834	10110	2	https://kronos.stanford.edu/cgi-bin/blast_html4?Db=/seq_db/static/ind_MOUSE.Tryp.TMT.REVUniprot20150423.CONTAM.fasta.hdr&Pep=NTTPTGAAPPAGMTSTR&MassType=0	https://kronos.stanford.edu/gfy/www/modules/show_out/show_out_wrapper.php?run_id=&search_id=&scans_id=&peptide_id=&scanf=&charge=	https://kronos.stanford.edu/gfy/www/modules/show_out/show_out_wrapper.php?run_id=16837&search_id=21637&scans_id=16835&peptide_id=76038&scanf=5392&charge=3	http://kronos.stanford.edu/gfy/www/modules/sdig/index.php?run_id=16837&search_id=21637&scans_id=16835&peptide_id=76038&scanf=5392	http:/kronos.stanford.edu/gfy/www/modules/ascore/visual/trim-phos.php?run_id=16836&search_id=21638&scans_id=16834&peptide_id=357&charge=2	3.64077e+06	0.766802	0.146075	0.219755	0.182862	0.158716	1.20175	1.38457	0.265137	0.469443	1.25184	1.08654	0.324051	0.119744
GRB2-associated-binding protein 2 OS=Mus musculus GN=Gab2 PE=1 SV=1	tr|Q3ZB57|Q3ZB57_MOUSE	532	S	NNTVIDELPFKS|79.97|PVTK	1	DELPFKS*PVTKSW	1	20.57	2.5029	0.051	0.3144	31.26	NO OTHERS:1	NNTVIDELPFKS|79.97|PVTK	1	0	0	1	NNTVIDELPFKSPVTK	ind_MOUSE.Tryp.TMT.REVUniprot20150423.CONTAM.fasta.hdr	21636	16836	33730	3	16838	21636	33730	16836	28957	3	16838	0.99	21636	33730	16836	28957	3	https://kronos.stanford.edu/cgi-bin/blast_html4?Db=/seq_db/static/ind_MOUSE.Tryp.TMT.REVUniprot20150423.CONTAM.fasta.hdr&Pep=NNTVIDELPFKSPVTK&MassType=0	https://kronos.stanford.edu/gfy/www/modules/show_out/show_out_wrapper.php?run_id=&search_id=&scans_id=&peptide_id=&scanf=&charge=	https://kronos.stanford.edu/gfy/www/modules/show_out/show_out_wrapper.php?run_id=16838&search_id=21636&scans_id=16836&peptide_id=33730&scanf=28957&charge=3	http://kronos.stanford.edu/gfy/www/modules/sdig/index.php?run_id=16838&search_id=21636&scans_id=16836&peptide_id=33730&scanf=28957	http:/kronos.stanford.edu/gfy/www/modules/ascore/visual/trim-phos.php?run_id=16838&search_id=21636&scans_id=16836&peptide_id=33730&charge=3	518036	0.276626	0.133839	0.160605	0.133714	0.143154	1.20111	1.1219	0.264368	0.165946	0.99906	1.0696	-0.0013561	0.0970658
Angiomotin-like protein 1 OS=Mus musculus GN=Amotl1 PE=1 SV=2	sp|Q9D4H4|AMOL1_MOUSE	840	S	GS|79.97|IGFLLGK	1	KTTWKGS*IGFLLG	1	1000	1.6728	0.2994	0.2994	51.91	NO OTHERS:1	GS|79.97|IGFLLGK	1	0	0	1	GSIGFLLGK	ind_MOUSE.Tryp.TMT.REVUniprot20150423.CONTAM.fasta.hdr	21634	16839	46920	2	16841	21634	46920	16839	35804	2	16841	0.99	21634	46920	16839	35804	2	https://kronos.stanford.edu/cgi-bin/blast_html4?Db=/seq_db/static/ind_MOUSE.Tryp.TMT.REVUniprot20150423.CONTAM.fasta.hdr&Pep=GSIGFLLGK&MassType=0	https://kronos.stanford.edu/gfy/www/modules/show_out/show_out_wrapper.php?run_id=&search_id=&scans_id=&peptide_id=&scanf=&charge=	https://kronos.stanford.edu/gfy/www/modules/show_out/show_out_wrapper.php?run_id=16841&search_id=21634&scans_id=16839&peptide_id=46920&scanf=35804&charge=2	http://kronos.stanford.edu/gfy/www/modules/sdig/index.php?run_id=16841&search_id=21634&scans_id=16839&peptide_id=46920&scanf=35804	http:/kronos.stanford.edu/gfy/www/modules/ascore/visual/trim-phos.php?run_id=16841&search_id=21634&scans_id=16839&peptide_id=46920&charge=2	415850	0.440695	0.171246	0.174271	0.145102	0.172871	1.20103	1.0081	0.26427	0.0116379	0.847329	1.00949	-0.239005	0.0136276
Oxysterol-binding protein OS=Mus musculus GN=Osbpl3 PE=1 SV=1	tr|D3YTT6|D3YTT6_MOUSE	373	S	QLMELDTSPSPS|79.97|AQVVGLK	1	DTSPSPS*AQVVGL	1	0	2.492	0.0105	0.2589	41.5	NO OTHERS:1	NONE > ascore = 13	1	0	0	3	QLMELDTSPSPSAQVVGLK	ind_MOUSE.Tryp.TMT.REVUniprot20150423.CONTAM.fasta.hdr	21634	16839	37274	2	16841	21634	37274	16839	30369	2	16841	0.99	21634	37274	16839	30369	2	https://kronos.stanford.edu/cgi-bin/blast_html4?Db=/seq_db/static/ind_MOUSE.Tryp.TMT.REVUniprot20150423.CONTAM.fasta.hdr&Pep=QLMELDTSPSPSAQVVGLK&MassType=0	https://kronos.stanford.edu/gfy/www/modules/show_out/show_out_wrapper.php?run_id=&search_id=&scans_id=&peptide_id=&scanf=&charge=	https://kronos.stanford.edu/gfy/www/modules/show_out/show_out_wrapper.php?run_id=16841&search_id=21634&scans_id=16839&peptide_id=37274&scanf=30369&charge=2	http://kronos.stanford.edu/gfy/www/modules/sdig/index.php?run_id=16841&search_id=21634&scans_id=16839&peptide_id=37274&scanf=30369	http:/kronos.stanford.edu/gfy/www/modules/ascore/visual/trim-phos.php?run_id=16841&search_id=21634&scans_id=16839&peptide_id=37274&charge=2	140463	0.718172	0.120744	0.202902	0.168951	0.175341	1.20096	1.15719	0.264182	0.210624	1.39925	1.45217	0.484655	0.538213
Synaptic vesicle membrane protein VAT-1 homolog OS=Mus musculus GN=Vat1 PE=1 SV=3	sp|Q62465|VAT1_MOUSE	122	T	LPPLPVT|79.97|PGMEGAGVVVAVGEGVGDR	1	LPPLPVT*PGMEGA	1	1000	1.9788	0.2508	0.2508	22.2	NO OTHERS:1	LPPLPVT|79.97|PGMEGAGVVVAVGEGVGDR	1	0	0	0	LPPLPVTPGMEGAGVVVAVGEGVGDR	ind_MOUSE.Tryp.TMT.REVUniprot20150423.CONTAM.fasta.hdr	21636	16836	58907	3	16838	21636	58907	16836	42646	3	16838	0.99	21636	58907	16836	42646	3	https://kronos.stanford.edu/cgi-bin/blast_html4?Db=/seq_db/static/ind_MOUSE.Tryp.TMT.REVUniprot20150423.CONTAM.fasta.hdr&Pep=LPPLPVTPGMEGAGVVVAVGEGVGDR&MassType=0	https://kronos.stanford.edu/gfy/www/modules/show_out/show_out_wrapper.php?run_id=&search_id=&scans_id=&peptide_id=&scanf=&charge=	https://kronos.stanford.edu/gfy/www/modules/show_out/show_out_wrapper.php?run_id=16838&search_id=21636&scans_id=16836&peptide_id=58907&scanf=42646&charge=3	http://kronos.stanford.edu/gfy/www/modules/sdig/index.php?run_id=16838&search_id=21636&scans_id=16836&peptide_id=58907&scanf=42646	http:/kronos.stanford.edu/gfy/www/modules/ascore/visual/trim-phos.php?run_id=16838&search_id=21636&scans_id=16836&peptide_id=58907&charge=3	26311.1	0.145203	0.0813581	0.184179	0.153363	0.233982	1.20093	0.787149	0.264153	-0.345291	1.88504	2.87595	0.914596	1.52404
Phenylalanine--tRNA ligase alpha subunit OS=Mus musculus GN=Farsa PE=3 SV=1	##tr|E9PWY9|E9PWY9_MOUSE	315	S	WSGSSIMEPS|79.97|LEAEQK	1	SSIMEPS*LEAEQK	1	32.25	2.2674	0.2706	0.2706	30.09	NO OTHERS:1	WSGSSIMEPS|79.97|LEAEQK	1	0	0	1	WSGSSIMEPSLEAEQK	ind_MOUSE.Tryp.TMT.REVUniprot20150423.CONTAM.fasta.hdr	21638	16834	38302	3	16836	21638	38302	16834	30984	3	16836	0.99	21638	38302	16834	30984	3	https://kronos.stanford.edu/cgi-bin/blast_html4?Db=/seq_db/static/ind_MOUSE.Tryp.TMT.REVUniprot20150423.CONTAM.fasta.hdr&Pep=WSGSSIMEPSLEAEQK&MassType=0	https://kronos.stanford.edu/gfy/www/modules/show_out/show_out_wrapper.php?run_id=&search_id=&scans_id=&peptide_id=&scanf=&charge=	https://kronos.stanford.edu/gfy/www/modules/show_out/show_out_wrapper.php?run_id=16836&search_id=21638&scans_id=16834&peptide_id=38302&scanf=30984&charge=3	http://kronos.stanford.edu/gfy/www/modules/sdig/index.php?run_id=16836&search_id=21638&scans_id=16834&peptide_id=38302&scanf=30984	http:/kronos.stanford.edu/gfy/www/modules/ascore/visual/trim-phos.php?run_id=16836&search_id=21638&scans_id=16834&peptide_id=38302&charge=3	323151	0.352877	0.115028	0.192266	0.160159	0.228569	1.20047	0.841172	0.263595	-0.249527	1.39235	1.98707	0.47752	0.990642
Ubiquitinyl hydrolase 1 OS=Mus musculus GN=Usp16 PE=1 SV=1	tr|D3YVU1|D3YVU1_MOUSE	530	S	TPDVQES|79.97|PEDLGVK	1	TPDVQES*PEDLGV	1	53.86	2.8049	0.4168	0.4678	86.5	NO OTHERS:1	TPDVQES|79.97|PEDLGVK	1	0	0	1	TPDVQESPEDLGVK	ind_MOUSE.Tryp.TMT.REVUniprot20150423.CONTAM.fasta.hdr	21639	16833	26833	2	16835	21639	26833	16833	23909	2	16835	0.99	21639	26833	16833	23909	2	https://kronos.stanford.edu/cgi-bin/blast_html4?Db=/seq_db/static/ind_MOUSE.Tryp.TMT.REVUniprot20150423.CONTAM.fasta.hdr&Pep=TPDVQESPEDLGVK&MassType=0	https://kronos.stanford.edu/gfy/www/modules/show_out/show_out_wrapper.php?run_id=&search_id=&scans_id=&peptide_id=&scanf=&charge=	https://kronos.stanford.edu/gfy/www/modules/show_out/show_out_wrapper.php?run_id=16835&search_id=21639&scans_id=16833&peptide_id=26833&scanf=23909&charge=2	http://kronos.stanford.edu/gfy/www/modules/sdig/index.php?run_id=16835&search_id=21639&scans_id=16833&peptide_id=26833&scanf=23909	http:/kronos.stanford.edu/gfy/www/modules/ascore/visual/trim-phos.php?run_id=16835&search_id=21639&scans_id=16833&peptide_id=26833&charge=2	1.30118e+06	0.256496	0.15749	0.167422	0.139467	0.165602	1.20044	1.01099	0.263567	0.0157724	0.88556	1.05151	-0.175338	0.0724565
Rho guanine nucleotide exchange factor 40 OS=Mus musculus GN=Arhgef40 PE=2 SV=1	sp|Q3UPH7|ARH40_MOUSE	1515	T	ALSDPTT|79.97|PL	1	ALSDPTT*PL++++	2	10.28	1.8979	0.1231	0.5646	39.19	NO OTHERS:2	NONE > ascore = 13	2	0	0	6	ALSDPTTPL	ind_MOUSE.Tryp.TMT.REVUniprot20150423.CONTAM.fasta.hdr	21639	16833	34120	2	16835	21638	30180	16834	26689	2		0.99	21639	34120	16833	27912	2	https://kronos.stanford.edu/cgi-bin/blast_html4?Db=/seq_db/static/ind_MOUSE.Tryp.TMT.REVUniprot20150423.CONTAM.fasta.hdr&Pep=ALSDPTTPL&MassType=0	https://kronos.stanford.edu/gfy/www/modules/show_out/show_out_wrapper.php?run_id=&search_id=&scans_id=&peptide_id=&scanf=&charge=	https://kronos.stanford.edu/gfy/www/modules/show_out/show_out_wrapper.php?run_id=&search_id=21638&scans_id=16834&peptide_id=30180&scanf=26689&charge=2	http://kronos.stanford.edu/gfy/www/modules/sdig/index.php?run_id=&search_id=21638&scans_id=16834&peptide_id=30180&scanf=26689	http:/kronos.stanford.edu/gfy/www/modules/ascore/visual/trim-phos.php?run_id=16835&search_id=21639&scans_id=16833&peptide_id=34120&charge=2	850556	0.259745	0.154611	0.152633	0.127218	0.123764	1.19977	1.23326	0.26276	0.302472	0.822826	0.800486	-0.28134	-0.321052
Growth arrest-specific protein 2 OS=Mus musculus GN=Gas2 PE=1 SV=1	sp|P11862|GAS2_MOUSE	300	Y	SPTLKDMNPDNY|79.97|LVVSATYK	1	DMNPDNY*LVVSAT	2	5.15	2.5364	0.214	0.4785	47.17	NO OTHERS:2	NONE > ascore = 13	2	0	0	0	SPTLKDMNPDNYLVVSATYK	ind_MOUSE.Tryp.TMT.REVUniprot20150423.CONTAM.fasta.hdr	21634	16839	53067	2	16841	21634	53067	16839	39395	2	16841	0.99	21634	53067	16839	39395	2	https://kronos.stanford.edu/cgi-bin/blast_html4?Db=/seq_db/static/ind_MOUSE.Tryp.TMT.REVUniprot20150423.CONTAM.fasta.hdr&Pep=SPTLKDMNPDNYLVVSATYK&MassType=0	https://kronos.stanford.edu/gfy/www/modules/show_out/show_out_wrapper.php?run_id=&search_id=&scans_id=&peptide_id=&scanf=&charge=	https://kronos.stanford.edu/gfy/www/modules/show_out/show_out_wrapper.php?run_id=16841&search_id=21634&scans_id=16839&peptide_id=53067&scanf=39395&charge=2	http://kronos.stanford.edu/gfy/www/modules/sdig/index.php?run_id=16841&search_id=21634&scans_id=16839&peptide_id=53067&scanf=39395	http:/kronos.stanford.edu/gfy/www/modules/ascore/visual/trim-phos.php?run_id=16841&search_id=21634&scans_id=16839&peptide_id=53067&charge=2	739159	0.426293	0.165697	0.172457	0.143749	0.174017	1.19971	0.991033	0.26268	-0.0129947	0.867542	1.05021	-0.204994	0.0706807
Zinc finger CCCH-type antiviral protein 1 OS=Mus musculus GN=Zc3hav1 PE=1 SV=1	tr|D3Z5I1|D3Z5I1_MOUSE	338	S	ASQEFLEDGDPDGLFS|79.97|R	1	DPDGLFS*RNRSDS	1	34.64	1.8613	0.0898	0.4737	37.53	NO OTHERS:1	ASQEFLEDGDPDGLFS|79.97|R	1	0	0	3	ASQEFLEDGDPDGLFSR	ind_MOUSE.Tryp.TMT.REVUniprot20150423.CONTAM.fasta.hdr	21639	16833	47325	2	16835	21639	47325	16833	34832	2	16835	0.99	21639	47325	16833	34832	2	https://kronos.stanford.edu/cgi-bin/blast_html4?Db=/seq_db/static/ind_MOUSE.Tryp.TMT.REVUniprot20150423.CONTAM.fasta.hdr&Pep=ASQEFLEDGDPDGLFSR&MassType=0	https://kronos.stanford.edu/gfy/www/modules/show_out/show_out_wrapper.php?run_id=&search_id=&scans_id=&peptide_id=&scanf=&charge=	https://kronos.stanford.edu/gfy/www/modules/show_out/show_out_wrapper.php?run_id=16835&search_id=21639&scans_id=16833&peptide_id=47325&scanf=34832&charge=2	http://kronos.stanford.edu/gfy/www/modules/sdig/index.php?run_id=16835&search_id=21639&scans_id=16833&peptide_id=47325&scanf=34832	http:/kronos.stanford.edu/gfy/www/modules/ascore/visual/trim-phos.php?run_id=16835&search_id=21639&scans_id=16833&peptide_id=47325&charge=2	254803	0.250828	0.146437	0.175737	0.146556	0.213923	1.19911	0.821496	0.261961	-0.283675	1.00081	1.46085	0.00117525	0.546811
DNA ligase 3 OS=Mus musculus GN=Lig3 PE=1 SV=1	tr|B1AT03|B1AT03_MOUSE	243	S	FSGFSAAKPNNSEQAPS|79.97|SPAPGTSLSASK	1	NSEQAPS*SPAPGT	2	6.59	4.9703	0.0083	0.5191	102.15	NO OTHERS:2	NONE > ascore = 13	2	0	0	5	KFSGFSAAKPNNSEQAPSSPAPGTSLSASK	ind_MOUSE.Tryp.TMT.REVUniprot20150423.CONTAM.fasta.hdr	21634	16839	15575	3	16841	21634	15575	16839	18666	3	16841	0.99	21634	15575	16839	18666	3	https://kronos.stanford.edu/cgi-bin/blast_html4?Db=/seq_db/static/ind_MOUSE.Tryp.TMT.REVUniprot20150423.CONTAM.fasta.hdr&Pep=KFSGFSAAKPNNSEQAPSSPAPGTSLSASK&MassType=0	https://kronos.stanford.edu/gfy/www/modules/show_out/show_out_wrapper.php?run_id=&search_id=&scans_id=&peptide_id=&scanf=&charge=	https://kronos.stanford.edu/gfy/www/modules/show_out/show_out_wrapper.php?run_id=16841&search_id=21634&scans_id=16839&peptide_id=15575&scanf=18666&charge=3	http://kronos.stanford.edu/gfy/www/modules/sdig/index.php?run_id=16841&search_id=21634&scans_id=16839&peptide_id=15575&scanf=18666	http:/kronos.stanford.edu/gfy/www/modules/ascore/visual/trim-phos.php?run_id=16841&search_id=21634&scans_id=16839&peptide_id=15575&charge=3	327851	-0.179221	0.181284	0.156899	0.130858	0.133673	1.199	1.17375	0.261828	0.23113	0.721842	0.737367	-0.470244	-0.439546
Prelamin-A/C OS=Mus musculus GN=Lmna PE=1 SV=2	sp|P48678|LMNA_MOUSE	629	S	S|79.97|VGGSGGGSFGDNLVTR	1	VTRSFRS*VGGSGG	2	22.61	2.9381	0.092	0.4883	63.01	NO OTHERS:2	S|79.97|VGGSGGGSFGDNLVTR	2	0	0	0	SVGGSGGGSFGDNLVTR	ind_MOUSE.Tryp.TMT.REVUniprot20150423.CONTAM.fasta.hdr	21638	16834	17888	2	16836	21637	15906	16835	18904	2		0.99	21637	15906	16835	20079	2	https://kronos.stanford.edu/cgi-bin/blast_html4?Db=/seq_db/static/ind_MOUSE.Tryp.TMT.REVUniprot20150423.CONTAM.fasta.hdr&Pep=SVGGSGGGSFGDNLVTR&MassType=0	https://kronos.stanford.edu/gfy/www/modules/show_out/show_out_wrapper.php?run_id=&search_id=&scans_id=&peptide_id=&scanf=&charge=	https://kronos.stanford.edu/gfy/www/modules/show_out/show_out_wrapper.php?run_id=&search_id=21637&scans_id=16835&peptide_id=15906&scanf=18904&charge=2	http://kronos.stanford.edu/gfy/www/modules/sdig/index.php?run_id=&search_id=21637&scans_id=16835&peptide_id=15906&scanf=18904	http:/kronos.stanford.edu/gfy/www/modules/ascore/visual/trim-phos.php?run_id=16836&search_id=21638&scans_id=16834&peptide_id=17888&charge=2	3.56292e+06	0.17015	0.162738	0.174759	0.145784	0.14347	1.19875	1.21809	0.261532	0.284622	0.895821	0.881598	-0.158717	-0.181807
Probable pleckstrin homology domain-containing family N member 1 OS=Mus musculus GN=Plekhn1 PE=4 SV=1	tr|E9QP36|E9QP36_MOUSE	426	T	EVSGST|79.97|VPLPLPLDLTK	1	REVSGST*VPLPLP	1	0	1.8041	0.0152	0.3806	32.93	NO OTHERS:1	NONE > ascore = 13	1	0	0	2	EVSGSTVPLPLPLDLTK	ind_MOUSE.Tryp.TMT.REVUniprot20150423.CONTAM.fasta.hdr	21636	16836	61669	2	16838	21636	61669	16836	44064	2	16838	0.99	21636	61669	16836	44064	2	https://kronos.stanford.edu/cgi-bin/blast_html4?Db=/seq_db/static/ind_MOUSE.Tryp.TMT.REVUniprot20150423.CONTAM.fasta.hdr&Pep=EVSGSTVPLPLPLDLTK&MassType=0	https://kronos.stanford.edu/gfy/www/modules/show_out/show_out_wrapper.php?run_id=&search_id=&scans_id=&peptide_id=&scanf=&charge=	https://kronos.stanford.edu/gfy/www/modules/show_out/show_out_wrapper.php?run_id=16838&search_id=21636&scans_id=16836&peptide_id=61669&scanf=44064&charge=2	http://kronos.stanford.edu/gfy/www/modules/sdig/index.php?run_id=16838&search_id=21636&scans_id=16836&peptide_id=61669&scanf=44064	http:/kronos.stanford.edu/gfy/www/modules/ascore/visual/trim-phos.php?run_id=16838&search_id=21636&scans_id=16836&peptide_id=61669&charge=2	82252.7	0.661074	0.106942	0.204161	0.170312	0.146276	1.19875	1.39573	0.261531	0.481016	1.59257	1.36781	0.671354	0.451869
Leucine-rich repeat flightless-interacting protein 1 (Fragment) OS=Mus musculus GN=Lrrfip1 PE=1 SV=1	tr|A0A087WNU6|A0A087WNU6_MOUSE	275	T	NMPSLSAATLASLGGT|79.97|SSR	1	LASLGGT*SSRRGS	1	0	3.4645	0.0223	0.4595	39.18	NO OTHERS:1	NONE > ascore = 13	1	0	0	6	NMPSLSAATLASLGGTSSR	ind_MOUSE.Tryp.TMT.REVUniprot20150423.CONTAM.fasta.hdr	21634	16839	36572	3	16841	21634	36572	16839	29989	3	16841	0.99	21634	36572	16839	29989	3	https://kronos.stanford.edu/cgi-bin/blast_html4?Db=/seq_db/static/ind_MOUSE.Tryp.TMT.REVUniprot20150423.CONTAM.fasta.hdr&Pep=NMPSLSAATLASLGGTSSR&MassType=0	https://kronos.stanford.edu/gfy/www/modules/show_out/show_out_wrapper.php?run_id=&search_id=&scans_id=&peptide_id=&scanf=&charge=	https://kronos.stanford.edu/gfy/www/modules/show_out/show_out_wrapper.php?run_id=16841&search_id=21634&scans_id=16839&peptide_id=36572&scanf=29989&charge=3	http://kronos.stanford.edu/gfy/www/modules/sdig/index.php?run_id=16841&search_id=21634&scans_id=16839&peptide_id=36572&scanf=29989	http:/kronos.stanford.edu/gfy/www/modules/ascore/visual/trim-phos.php?run_id=16841&search_id=21634&scans_id=16839&peptide_id=36572&charge=3	187853	0.387524	0.137969	0.221191	0.184629	0.169037	1.19803	1.30854	0.260666	0.387953	1.33819	1.22518	0.420285	0.292998
Pseudopodium-enriched atypical kinase 1 OS=Mus musculus GN=Peak1 PE=1 SV=4	sp|Q69Z38|PEAK1_MOUSE	390	S	DIAETESNFES|79.97|PPGNNEEKDESLTSK	1	TESNFES*PPGNNE	1	14.73	4.3964	0.0597	0.3519	71.69	NO OTHERS:1	DIAETESNFES|79.97|PPGNNEEKDESLTSK	1	0	0	0	DIAETESNFESPPGNNEEKDESLTSK	ind_MOUSE.Tryp.TMT.REVUniprot20150423.CONTAM.fasta.hdr	21638	16834	20028	4	16836	21638	20028	16834	21292	4	16836	0.99	21638	20028	16834	21292	4	https://kronos.stanford.edu/cgi-bin/blast_html4?Db=/seq_db/static/ind_MOUSE.Tryp.TMT.REVUniprot20150423.CONTAM.fasta.hdr&Pep=DIAETESNFESPPGNNEEKDESLTSK&MassType=0	https://kronos.stanford.edu/gfy/www/modules/show_out/show_out_wrapper.php?run_id=&search_id=&scans_id=&peptide_id=&scanf=&charge=	https://kronos.stanford.edu/gfy/www/modules/show_out/show_out_wrapper.php?run_id=16836&search_id=21638&scans_id=16834&peptide_id=20028&scanf=21292&charge=4	http://kronos.stanford.edu/gfy/www/modules/sdig/index.php?run_id=16836&search_id=21638&scans_id=16834&peptide_id=20028&scanf=21292	http:/kronos.stanford.edu/gfy/www/modules/ascore/visual/trim-phos.php?run_id=16836&search_id=21638&scans_id=16834&peptide_id=20028&charge=4	361124	0.612462	0.144433	0.194549	0.162459	0.187057	1.19753	1.04006	0.260064	0.0566619	1.12481	1.29511	0.169677	0.373079
Nucleolar protein 56 (Fragment) OS=Mus musculus GN=Nop56 PE=1 SV=1	tr|A2APD7|A2APD7_MOUSE	259	S	SSPKEEVASEPEEAAS|79.97|PTTPK	1	EPEEAAS*PTTPKK	2	17.99	3.8744	0.0559	0.5504	95.06	NO OTHERS:1; 244:1	SSPKEEVASEPEEAAS|79.97|PTTPK	1	1	0	1	SSPKEEVASEPEEAASPTTPK	ind_MOUSE.Tryp.TMT.REVUniprot20150423.CONTAM.fasta.hdr	21638	16834	4045	3	16836	21638	4045	16834	12049	3	16836	0.99	21638	4045	16834	12049	3	https://kronos.stanford.edu/cgi-bin/blast_html4?Db=/seq_db/static/ind_MOUSE.Tryp.TMT.REVUniprot20150423.CONTAM.fasta.hdr&Pep=SSPKEEVASEPEEAASPTTPK&MassType=0	https://kronos.stanford.edu/gfy/www/modules/show_out/show_out_wrapper.php?run_id=&search_id=&scans_id=&peptide_id=&scanf=&charge=	https://kronos.stanford.edu/gfy/www/modules/show_out/show_out_wrapper.php?run_id=16836&search_id=21638&scans_id=16834&peptide_id=4045&scanf=12049&charge=3	http://kronos.stanford.edu/gfy/www/modules/sdig/index.php?run_id=16836&search_id=21638&scans_id=16834&peptide_id=4045&scanf=12049	http:/kronos.stanford.edu/gfy/www/modules/ascore/visual/trim-phos.php?run_id=16836&search_id=21638&scans_id=16834&peptide_id=4045&charge=3	1.36405e+06	0.0220449	0.200308	0.180554	0.150801	0.156314	1.1973	1.15507	0.25979	0.207983	0.752843	0.780369	-0.409578	-0.357771
Scavenger receptor class F member 2 OS=Mus musculus GN=Scarf2 PE=1 SV=1	sp|P59222|SREC2_MOUSE	801	T	AAASAPAPET|79.97|PRK	1	SAPAPET*PRKKTP	1	37.77	2.1627	0.2621	0.2621	42.86	NO OTHERS:1	AAASAPAPET|79.97|PRK	1	0	0	0	AAASAPAPETPRK	ind_MOUSE.Tryp.TMT.REVUniprot20150423.CONTAM.fasta.hdr	21637	16835	76403	3	16837	21637	76403	16835	5590	3	16837	0.99	21637	76403	16835	5590	3	https://kronos.stanford.edu/cgi-bin/blast_html4?Db=/seq_db/static/ind_MOUSE.Tryp.TMT.REVUniprot20150423.CONTAM.fasta.hdr&Pep=AAASAPAPETPRK&MassType=0	https://kronos.stanford.edu/gfy/www/modules/show_out/show_out_wrapper.php?run_id=&search_id=&scans_id=&peptide_id=&scanf=&charge=	https://kronos.stanford.edu/gfy/www/modules/show_out/show_out_wrapper.php?run_id=16837&search_id=21637&scans_id=16835&peptide_id=76403&scanf=5590&charge=3	http://kronos.stanford.edu/gfy/www/modules/sdig/index.php?run_id=16837&search_id=21637&scans_id=16835&peptide_id=76403&scanf=5590	http:/kronos.stanford.edu/gfy/www/modules/ascore/visual/trim-phos.php?run_id=16837&search_id=21637&scans_id=16835&peptide_id=76403&charge=3	3.24095e+06	0.330905	0.193377	0.170282	0.142242	0.14734	1.19713	1.15571	0.259582	0.208775	0.735567	0.761933	-0.443071	-0.392264
Liprin-beta-1 OS=Mus musculus GN=Ppfibp1 PE=1 SV=3	sp|Q8C8U0|LIPB1_MOUSE	595	S	DLGQS|79.97|NSDLDMPFAK	1	SRDLGQS*NSDLDM	1	2.97	3.4558	0.0285	0.5105	71.28	NO OTHERS:1	NONE > ascore = 13	1	0	0	2	DLGQSNSDLDMPFAK	ind_MOUSE.Tryp.TMT.REVUniprot20150423.CONTAM.fasta.hdr	21636	16836	35006	3	16838	21636	35006	16836	29683	3	16838	0.99	21636	35006	16836	29683	3	https://kronos.stanford.edu/cgi-bin/blast_html4?Db=/seq_db/static/ind_MOUSE.Tryp.TMT.REVUniprot20150423.CONTAM.fasta.hdr&Pep=DLGQSNSDLDMPFAK&MassType=0	https://kronos.stanford.edu/gfy/www/modules/show_out/show_out_wrapper.php?run_id=&search_id=&scans_id=&peptide_id=&scanf=&charge=	https://kronos.stanford.edu/gfy/www/modules/show_out/show_out_wrapper.php?run_id=16838&search_id=21636&scans_id=16836&peptide_id=35006&scanf=29683&charge=3	http://kronos.stanford.edu/gfy/www/modules/sdig/index.php?run_id=16838&search_id=21636&scans_id=16836&peptide_id=35006&scanf=29683	http:/kronos.stanford.edu/gfy/www/modules/ascore/visual/trim-phos.php?run_id=16838&search_id=21636&scans_id=16836&peptide_id=35006&charge=3	217221	0.884272	0.145267	0.207634	0.173482	0.159753	1.19687	1.29972	0.259262	0.378206	1.19423	1.09972	0.256082	0.137137
Afadin OS=Mus musculus GN=Mllt4 PE=1 SV=2	tr|E9Q852|E9Q852_MOUSE	1755	S	S|79.97|QDADLPGSSGAPENLTFK	1	REKLTRS*QDADLP	2	22.98	3.2328	0.1111	0.4923	62.72	NO OTHERS:2	S|79.97|QDADLPGSSGAPENLTFK	2	0	0	4	SQDADLPGSSGAPENLTFK	ind_MOUSE.Tryp.TMT.REVUniprot20150423.CONTAM.fasta.hdr	21638	16834	32451	3	16836	21638	32451	16834	27917	3	16836	0.99	21638	32451	16834	27917	3	https://kronos.stanford.edu/cgi-bin/blast_html4?Db=/seq_db/static/ind_MOUSE.Tryp.TMT.REVUniprot20150423.CONTAM.fasta.hdr&Pep=SQDADLPGSSGAPENLTFK&MassType=0	https://kronos.stanford.edu/gfy/www/modules/show_out/show_out_wrapper.php?run_id=&search_id=&scans_id=&peptide_id=&scanf=&charge=	https://kronos.stanford.edu/gfy/www/modules/show_out/show_out_wrapper.php?run_id=16836&search_id=21638&scans_id=16834&peptide_id=32451&scanf=27917&charge=3	http://kronos.stanford.edu/gfy/www/modules/sdig/index.php?run_id=16836&search_id=21638&scans_id=16834&peptide_id=32451&scanf=27917	http:/kronos.stanford.edu/gfy/www/modules/ascore/visual/trim-phos.php?run_id=16836&search_id=21638&scans_id=16834&peptide_id=32451&charge=3	951885	0.563673	0.140083	0.203616	0.170133	0.18907	1.1968	1.07693	0.259183	0.106925	1.21452	1.34971	0.280388	0.432646
Rho GTPase-activating protein 17 OS=Mus musculus GN=Arhgap17 PE=4 SV=1	tr|E9QAJ9|E9QAJ9_MOUSE	736	T	LGEQGPEPGPTPPQTPT|79.97|PPS|79.97|TPPLAK	1	TPPQTPT*PPSTPP	4	7.12	3.5787	0.0313	0.2187	52.58	734:1; 739:3	NONE > ascore = 13	0	2	2	4	LGEQGPEPGPTPPQTPTPPSTPPLAK	ind_MOUSE.Tryp.TMT.REVUniprot20150423.CONTAM.fasta.hdr	21638	16834	35561	3	16836	21637	33186	16835	28239	4		0.99	21637	33186	16835	29550	4	https://kronos.stanford.edu/cgi-bin/blast_html4?Db=/seq_db/static/ind_MOUSE.Tryp.TMT.REVUniprot20150423.CONTAM.fasta.hdr&Pep=LGEQGPEPGPTPPQTPTPPSTPPLAK&MassType=0	https://kronos.stanford.edu/gfy/www/modules/show_out/show_out_wrapper.php?run_id=&search_id=&scans_id=&peptide_id=&scanf=&charge=	https://kronos.stanford.edu/gfy/www/modules/show_out/show_out_wrapper.php?run_id=&search_id=21637&scans_id=16835&peptide_id=33186&scanf=28239&charge=4	http://kronos.stanford.edu/gfy/www/modules/sdig/index.php?run_id=&search_id=21637&scans_id=16835&peptide_id=33186&scanf=28239	http:/kronos.stanford.edu/gfy/www/modules/ascore/visual/trim-phos.php?run_id=16836&search_id=21638&scans_id=16834&peptide_id=35561&charge=3	523347	0.47978	0.149605	0.177832	0.148702	0.170814	1.1959	1.04109	0.258095	0.0580884	0.99396	1.14176	-0.00874067	0.191266
Rho GTPase-activating protein 17 OS=Mus musculus GN=Arhgap17 PE=4 SV=1	tr|E9QAJ9|E9QAJ9_MOUSE	739	S	LGEQGPEPGPTPPQTPT|79.97|PPS|79.97|TPPLAK	2	QTPTPPS*TPPLAK	3		3.5787	0.0313	0.2187	52.58	NONE > thresh = 13:2; 736:1	NONE > ascore = 13	0	2	1	4	LGEQGPEPGPTPPQTPTPPSTPPLAK	ind_MOUSE.Tryp.TMT.REVUniprot20150423.CONTAM.fasta.hdr	21638	16834	35561	3	16836	21637	33186	16835	28239	4		0.99	21637	33186	16835	29550	4	https://kronos.stanford.edu/cgi-bin/blast_html4?Db=/seq_db/static/ind_MOUSE.Tryp.TMT.REVUniprot20150423.CONTAM.fasta.hdr&Pep=LGEQGPEPGPTPPQTPTPPSTPPLAK&MassType=0	https://kronos.stanford.edu/gfy/www/modules/show_out/show_out_wrapper.php?run_id=&search_id=&scans_id=&peptide_id=&scanf=&charge=	https://kronos.stanford.edu/gfy/www/modules/show_out/show_out_wrapper.php?run_id=&search_id=21637&scans_id=16835&peptide_id=33186&scanf=28239&charge=4	http://kronos.stanford.edu/gfy/www/modules/sdig/index.php?run_id=&search_id=21637&scans_id=16835&peptide_id=33186&scanf=28239	http:/kronos.stanford.edu/gfy/www/modules/ascore/visual/trim-phos.php?run_id=16836&search_id=21638&scans_id=16834&peptide_id=35561&charge=3	523347	0.47978	0.149605	0.177832	0.148702	0.170814	1.1959	1.04109	0.258095	0.0580884	0.99396	1.14176	-0.00874067	0.191266
Nuclear-interacting partner of ALK OS=Mus musculus GN=Zc3hc1 PE=1 SV=1	tr|H3BKM2|H3BKM2_MOUSE	295	S	SQDATVSPGS|79.97|EQSEKSPGPIVSR	1	ATVSPGS*EQSEKS	1	7.04	2.3945	0.0908	0.5125	33.9	NO OTHERS:1	NONE > ascore = 13	1	0	0	2	SQDATVSPGSEQSEKSPGPIVSR	ind_MOUSE.Tryp.TMT.REVUniprot20150423.CONTAM.fasta.hdr	21638	16834	1816	2	16836	21638	1816	16834	10874	2	16836	0.99	21638	1816	16834	10874	2	https://kronos.stanford.edu/cgi-bin/blast_html4?Db=/seq_db/static/ind_MOUSE.Tryp.TMT.REVUniprot20150423.CONTAM.fasta.hdr&Pep=SQDATVSPGSEQSEKSPGPIVSR&MassType=0	https://kronos.stanford.edu/gfy/www/modules/show_out/show_out_wrapper.php?run_id=&search_id=&scans_id=&peptide_id=&scanf=&charge=	https://kronos.stanford.edu/gfy/www/modules/show_out/show_out_wrapper.php?run_id=16836&search_id=21638&scans_id=16834&peptide_id=1816&scanf=10874&charge=2	http://kronos.stanford.edu/gfy/www/modules/sdig/index.php?run_id=16836&search_id=21638&scans_id=16834&peptide_id=1816&scanf=10874	http:/kronos.stanford.edu/gfy/www/modules/ascore/visual/trim-phos.php?run_id=16836&search_id=21638&scans_id=16834&peptide_id=1816&charge=2	90761.9	0.0987407	0.184068	0.182894	0.153036	0.1985	1.19511	0.921381	0.257138	-0.118131	0.831409	1.07841	-0.266369	0.1089
Nuclear ubiquitous casein and cyclin-dependent kinase substrate 1 OS=Mus musculus GN=Nucks1 PE=1 SV=1	tr|A0A087WRY3|A0A087WRY3_MOUSE	19	S	KVVDYSQFQES|79.97|DDADEDYGRDSGPPAK	1	YSQFQES*DDADED	6	38.83	5.612	0.2072	0.4486	95.77	NO OTHERS:6	KVVDYSQFQES|79.97|DDADEDYGRDSGPPAK, VVDYSQFQES|79.97|DDADEDYGRDSGPPAKK	6	0	0	1	KVVDYSQFQESDDADEDYGRDSGPPAK	ind_MOUSE.Tryp.TMT.REVUniprot20150423.CONTAM.fasta.hdr	21637	16835	12205	4		21637	13315	16835	17388	4	16837	0.99	21637	12205	16835	17720	4	https://kronos.stanford.edu/cgi-bin/blast_html4?Db=/seq_db/static/ind_MOUSE.Tryp.TMT.REVUniprot20150423.CONTAM.fasta.hdr&Pep=KVVDYSQFQESDDADEDYGRDSGPPAK&MassType=0	https://kronos.stanford.edu/gfy/www/modules/show_out/show_out_wrapper.php?run_id=&search_id=&scans_id=&peptide_id=&scanf=&charge=	https://kronos.stanford.edu/gfy/www/modules/show_out/show_out_wrapper.php?run_id=16837&search_id=21637&scans_id=16835&peptide_id=13315&scanf=17388&charge=4	http://kronos.stanford.edu/gfy/www/modules/sdig/index.php?run_id=16837&search_id=21637&scans_id=16835&peptide_id=13315&scanf=17388	http:/kronos.stanford.edu/gfy/www/modules/ascore/visual/trim-phos.php?run_id=&search_id=21637&scans_id=16835&peptide_id=12205&charge=4	7.12663e+06	-0.228435	0.140289	0.146925	0.122978	0.323071	1.19472	0.454776	0.256673	-1.13677	0.876607	2.30289	-0.189997	1.20345
Nucleolin (Fragment) OS=Mus musculus GN=Ncl PE=1 SV=1	tr|A0A087WRM5|A0A087WRM5_MOUSE	60	T	AAVPT|79.97|PAK	1	KKAAVPT*PAKKAA	3	1000	1.5832	0.3208	0.3208	50.48	NO OTHERS:3	AAVPT|79.97|PAK, KAAVPT|79.97|PAK	3	0	0	1	AAVPTPAK	ind_MOUSE.Tryp.TMT.REVUniprot20150423.CONTAM.fasta.hdr	21637	16835	1457	2	16837	21637	1457	16835	10673	2	16837	0.99	21634	74703	16839	7613	2	https://kronos.stanford.edu/cgi-bin/blast_html4?Db=/seq_db/static/ind_MOUSE.Tryp.TMT.REVUniprot20150423.CONTAM.fasta.hdr&Pep=AAVPTPAK&MassType=0	https://kronos.stanford.edu/gfy/www/modules/show_out/show_out_wrapper.php?run_id=&search_id=&scans_id=&peptide_id=&scanf=&charge=	https://kronos.stanford.edu/gfy/www/modules/show_out/show_out_wrapper.php?run_id=16837&search_id=21637&scans_id=16835&peptide_id=1457&scanf=10673&charge=2	http://kronos.stanford.edu/gfy/www/modules/sdig/index.php?run_id=16837&search_id=21637&scans_id=16835&peptide_id=1457&scanf=10673	http:/kronos.stanford.edu/gfy/www/modules/ascore/visual/trim-phos.php?run_id=16837&search_id=21637&scans_id=16835&peptide_id=1457&charge=2	6.96252e+06	0.392644	0.0854461	0.174131	0.145753	0.153541	1.1947	1.1341	0.256646	0.181547	1.70579	1.79693	0.770438	0.845537
Protein kinase C delta-binding protein OS=Mus musculus GN=Prkcdbp PE=1 SV=1	sp|Q91VJ2|PRDBP_MOUSE	202	T	AAQPT|79.97|PVKPPR	1	RKAAQPT*PVKPPR	1	1000	2.1028	0.4527	0.4527	37.21	NO OTHERS:1	AAQPT|79.97|PVKPPR	1	0	0	0	AAQPTPVKPPR	ind_MOUSE.Tryp.TMT.REVUniprot20150423.CONTAM.fasta.hdr	21636	16836	72825	3	16838	21636	72825	16836	5383	3	16838	0.99	21636	72825	16836	5383	3	https://kronos.stanford.edu/cgi-bin/blast_html4?Db=/seq_db/static/ind_MOUSE.Tryp.TMT.REVUniprot20150423.CONTAM.fasta.hdr&Pep=AAQPTPVKPPR&MassType=0	https://kronos.stanford.edu/gfy/www/modules/show_out/show_out_wrapper.php?run_id=&search_id=&scans_id=&peptide_id=&scanf=&charge=	https://kronos.stanford.edu/gfy/www/modules/show_out/show_out_wrapper.php?run_id=16838&search_id=21636&scans_id=16836&peptide_id=72825&scanf=5383&charge=3	http://kronos.stanford.edu/gfy/www/modules/sdig/index.php?run_id=16838&search_id=21636&scans_id=16836&peptide_id=72825&scanf=5383	http:/kronos.stanford.edu/gfy/www/modules/ascore/visual/trim-phos.php?run_id=16838&search_id=21636&scans_id=16836&peptide_id=72825&charge=3	1.03863e+06	0.333173	0.147595	0.162534	0.136103	0.146219	1.1942	1.11158	0.256039	0.152616	0.92214	0.990673	-0.116942	-0.0135188
E3 ubiquitin-protein ligase RBBP6 OS=Mus musculus GN=Rbbp6 PE=1 SV=5	sp|P97868|RBBP6_MOUSE	517	S	LGYLVS|79.97|PPQQIR	1	KLGYLVS*PPQQIR	1	26.79	1.7059	0.26	0.3122	22.99	NO OTHERS:1	LGYLVS|79.97|PPQQIR	1	0	0	1	LGYLVSPPQQIR	ind_MOUSE.Tryp.TMT.REVUniprot20150423.CONTAM.fasta.hdr	21634	16839	28488	2	16841	21634	28488	16839	25448	2	16841	0.99	21634	28488	16839	25448	2	https://kronos.stanford.edu/cgi-bin/blast_html4?Db=/seq_db/static/ind_MOUSE.Tryp.TMT.REVUniprot20150423.CONTAM.fasta.hdr&Pep=LGYLVSPPQQIR&MassType=0	https://kronos.stanford.edu/gfy/www/modules/show_out/show_out_wrapper.php?run_id=&search_id=&scans_id=&peptide_id=&scanf=&charge=	https://kronos.stanford.edu/gfy/www/modules/show_out/show_out_wrapper.php?run_id=16841&search_id=21634&scans_id=16839&peptide_id=28488&scanf=25448&charge=2	http://kronos.stanford.edu/gfy/www/modules/sdig/index.php?run_id=16841&search_id=21634&scans_id=16839&peptide_id=28488&scanf=25448	http:/kronos.stanford.edu/gfy/www/modules/ascore/visual/trim-phos.php?run_id=16841&search_id=21634&scans_id=16839&peptide_id=28488&charge=2	904435	0.122096	0.150898	0.173877	0.145651	0.13365	1.1938	1.301	0.25556	0.379616	0.965225	0.885695	-0.0510627	-0.175119
Membrane-associated phosphatidylinositol transfer protein 1 OS=Mus musculus GN=Pitpnm1 PE=1 SV=1	sp|O35954|PITM1_MOUSE	621	S	AS|79.97|PEPSALPAQR	1	EVLGRAS*PEPSAL	1	42.69	1.6375	0.1765	0.3056	47.37	NO OTHERS:1	AS|79.97|PEPSALPAQR	1	0	0	0	ASPEPSALPAQR	ind_MOUSE.Tryp.TMT.REVUniprot20150423.CONTAM.fasta.hdr	21638	16834	85687	2	16836	21638	85687	16834	9726	2	16836	0.99	21638	85687	16834	9726	2	https://kronos.stanford.edu/cgi-bin/blast_html4?Db=/seq_db/static/ind_MOUSE.Tryp.TMT.REVUniprot20150423.CONTAM.fasta.hdr&Pep=ASPEPSALPAQR&MassType=0	https://kronos.stanford.edu/gfy/www/modules/show_out/show_out_wrapper.php?run_id=&search_id=&scans_id=&peptide_id=&scanf=&charge=	https://kronos.stanford.edu/gfy/www/modules/show_out/show_out_wrapper.php?run_id=16836&search_id=21638&scans_id=16834&peptide_id=85687&scanf=9726&charge=2	http://kronos.stanford.edu/gfy/www/modules/sdig/index.php?run_id=16836&search_id=21638&scans_id=16834&peptide_id=85687&scanf=9726	http:/kronos.stanford.edu/gfy/www/modules/ascore/visual/trim-phos.php?run_id=16836&search_id=21638&scans_id=16834&peptide_id=85687&charge=2	2.08543e+06	0.660205	0.11923	0.212085	0.177709	0.188131	1.19344	1.12733	0.255126	0.172904	1.49047	1.57788	0.575769	0.657991
Protein Tns1 (Fragment) OS=Mus musculus GN=Tns1 PE=1 SV=1	tr|A0A087WPC7|A0A087WPC7_MOUSE	37	T	TVGTNT|79.97|PPS|79.97|PGFGR	1	RTVGTNT*PPSPGF	1	15.5	1.8603	0.1863	0.3344	15.15	1 day, 16:01:00	TVGTNT|79.97|PPS|79.97|PGFGR	0	1	0	6	TVGTNTPPSPGFGR	ind_MOUSE.Tryp.TMT.REVUniprot20150423.CONTAM.fasta.hdr	21638	16834	15720	2	16836	21638	15720	16834	18794	2	16836	0.99	21638	15720	16834	18794	2	https://kronos.stanford.edu/cgi-bin/blast_html4?Db=/seq_db/static/ind_MOUSE.Tryp.TMT.REVUniprot20150423.CONTAM.fasta.hdr&Pep=TVGTNTPPSPGFGR&MassType=0	https://kronos.stanford.edu/gfy/www/modules/show_out/show_out_wrapper.php?run_id=&search_id=&scans_id=&peptide_id=&scanf=&charge=	https://kronos.stanford.edu/gfy/www/modules/show_out/show_out_wrapper.php?run_id=16836&search_id=21638&scans_id=16834&peptide_id=15720&scanf=18794&charge=2	http://kronos.stanford.edu/gfy/www/modules/sdig/index.php?run_id=16836&search_id=21638&scans_id=16834&peptide_id=15720&scanf=18794	http:/kronos.stanford.edu/gfy/www/modules/ascore/visual/trim-phos.php?run_id=16836&search_id=21638&scans_id=16834&peptide_id=15720&charge=2	969133	0.623794	0.176976	0.202853	0.170107	0.167892	1.1925	1.20823	0.25399	0.272901	0.961185	0.948668	-0.0571143	-0.0760249
F-box/LRR-repeat protein 20 OS=Mus musculus GN=Fbxl20 PE=1 SV=3	sp|Q9CZV8|FXL20_MOUSE	417	T	VHAYFAPVT|79.97|PPPSVGGSR	1	AYFAPVT*PPPSVG	1	37.23	4.3047	0.3311	0.4416	56.54	NO OTHERS:1	VHAYFAPVT|79.97|PPPSVGGSR	1	0	0	2	VHAYFAPVTPPPSVGGSR	ind_MOUSE.Tryp.TMT.REVUniprot20150423.CONTAM.fasta.hdr	21634	16839	12626	3	16841	21634	12626	16839	16986	3	16841	0.99	21634	12626	16839	16986	3	https://kronos.stanford.edu/cgi-bin/blast_html4?Db=/seq_db/static/ind_MOUSE.Tryp.TMT.REVUniprot20150423.CONTAM.fasta.hdr&Pep=VHAYFAPVTPPPSVGGSR&MassType=0	https://kronos.stanford.edu/gfy/www/modules/show_out/show_out_wrapper.php?run_id=&search_id=&scans_id=&peptide_id=&scanf=&charge=	https://kronos.stanford.edu/gfy/www/modules/show_out/show_out_wrapper.php?run_id=16841&search_id=21634&scans_id=16839&peptide_id=12626&scanf=16986&charge=3	http://kronos.stanford.edu/gfy/www/modules/sdig/index.php?run_id=16841&search_id=21634&scans_id=16839&peptide_id=12626&scanf=16986	http:/kronos.stanford.edu/gfy/www/modules/ascore/visual/trim-phos.php?run_id=16841&search_id=21634&scans_id=16839&peptide_id=12626&charge=3	694812	0.654411	0.157057	0.19836	0.166364	0.149042	1.19233	1.3309	0.253785	0.412405	1.05926	0.948967	0.0830506	-0.0755695
182 kDa tankyrase-1-binding protein OS=Mus musculus GN=Tnks1bp1 PE=1 SV=2	sp|P58871|TB182_MOUSE	1136	S	S|79.97|GGGHFVPPGETK	1	LSPSRKS*GGGHFV	4	96.07	3.1063	0.38	0.38	77.07	NO OTHERS:4	S|79.97|GGGHFVPPGETK	4	0	0	1	SGGGHFVPPGETK	ind_MOUSE.Tryp.TMT.REVUniprot20150423.CONTAM.fasta.hdr	21637	16835	83988	3		21637	83988	16835	9816	3		0.99	21637	83988	16835	10079	3	https://kronos.stanford.edu/cgi-bin/blast_html4?Db=/seq_db/static/ind_MOUSE.Tryp.TMT.REVUniprot20150423.CONTAM.fasta.hdr&Pep=SGGGHFVPPGETK&MassType=0	https://kronos.stanford.edu/gfy/www/modules/show_out/show_out_wrapper.php?run_id=&search_id=&scans_id=&peptide_id=&scanf=&charge=	https://kronos.stanford.edu/gfy/www/modules/show_out/show_out_wrapper.php?run_id=&search_id=21637&scans_id=16835&peptide_id=83988&scanf=9816&charge=3	http://kronos.stanford.edu/gfy/www/modules/sdig/index.php?run_id=&search_id=21637&scans_id=16835&peptide_id=83988&scanf=9816	http:/kronos.stanford.edu/gfy/www/modules/ascore/visual/trim-phos.php?run_id=&search_id=21637&scans_id=16835&peptide_id=83988&charge=3	5.44247e+06	0.0216491	0.232199	0.170631	0.143127	0.136127	1.19217	1.25347	0.253587	0.325925	0.616396	0.586251	-0.69807	-0.770409
Serine/threonine-protein kinase D3 OS=Mus musculus GN=Prkd3 PE=1 SV=1	tr|D3YU02|D3YU02_MOUSE	260	S	GLDDSEEPS|79.97|PPEDK	1	DDSEEPS*PPEDKM	1	31.51	2.5367	0.1778	0.4138	59.67	NO OTHERS:1	GLDDSEEPS|79.97|PPEDK	1	0	0	3	GLDDSEEPSPPEDK	ind_MOUSE.Tryp.TMT.REVUniprot20150423.CONTAM.fasta.hdr	21639	16833	13963	2	16835	21639	13963	16833	16919	2	16835	0.99	21639	13963	16833	16919	2	https://kronos.stanford.edu/cgi-bin/blast_html4?Db=/seq_db/static/ind_MOUSE.Tryp.TMT.REVUniprot20150423.CONTAM.fasta.hdr&Pep=GLDDSEEPSPPEDK&MassType=0	https://kronos.stanford.edu/gfy/www/modules/show_out/show_out_wrapper.php?run_id=&search_id=&scans_id=&peptide_id=&scanf=&charge=	https://kronos.stanford.edu/gfy/www/modules/show_out/show_out_wrapper.php?run_id=16835&search_id=21639&scans_id=16833&peptide_id=13963&scanf=16919&charge=2	http://kronos.stanford.edu/gfy/www/modules/sdig/index.php?run_id=16835&search_id=21639&scans_id=16833&peptide_id=13963&scanf=16919	http:/kronos.stanford.edu/gfy/www/modules/ascore/visual/trim-phos.php?run_id=16835&search_id=21639&scans_id=16833&peptide_id=13963&charge=2	909287	0.780094	0.148464	0.202794	0.170106	0.169599	1.19216	1.19573	0.253582	0.257887	1.14577	1.14236	0.196323	0.192017
Calcium/calmodulin-dependent protein kinase type II subunit delta OS=Mus musculus GN=Camk2d PE=1 SV=1	sp|Q6PHZ2|KCC2D_MOUSE	333	S	KPDGVKESTES|79.97|SNTTIEDEDVK	1	VKESTES*SNTTIE	1	5.97	2.8143	0.0284	0.2424	52.8	NO OTHERS:1	NONE > ascore = 13	1	0	0	2	KPDGVKESTESSNTTIEDEDVK	ind_MOUSE.Tryp.TMT.REVUniprot20150423.CONTAM.fasta.hdr	21639	16833	11664	3	16835	21639	11664	16833	15766	3	16835	0.99	21639	11664	16833	15766	3	https://kronos.stanford.edu/cgi-bin/blast_html4?Db=/seq_db/static/ind_MOUSE.Tryp.TMT.REVUniprot20150423.CONTAM.fasta.hdr&Pep=KPDGVKESTESSNTTIEDEDVK&MassType=0	https://kronos.stanford.edu/gfy/www/modules/show_out/show_out_wrapper.php?run_id=&search_id=&scans_id=&peptide_id=&scanf=&charge=	https://kronos.stanford.edu/gfy/www/modules/show_out/show_out_wrapper.php?run_id=16835&search_id=21639&scans_id=16833&peptide_id=11664&scanf=15766&charge=3	http://kronos.stanford.edu/gfy/www/modules/sdig/index.php?run_id=16835&search_id=21639&scans_id=16833&peptide_id=11664&scanf=15766	http:/kronos.stanford.edu/gfy/www/modules/ascore/visual/trim-phos.php?run_id=16835&search_id=21639&scans_id=16833&peptide_id=11664&charge=3	309258	0.217405	0.196528	0.174807	0.146662	0.151782	1.19191	1.1517	0.253272	0.203759	0.746263	0.77232	-0.422243	-0.37273
Protein CASC5 OS=Mus musculus GN=Casc5 PE=4 SV=1	tr|A3KGI3|A3KGI3_MOUSE	794	S	IIS|79.97|PSDITPGDLDK	1	LECKIIS*PSDITP	1	13.27	1.9671	0.0608	0.4123	53.46	NO OTHERS:1	IIS|79.97|PSDITPGDLDK	1	0	0	1	IISPSDITPGDLDK	ind_MOUSE.Tryp.TMT.REVUniprot20150423.CONTAM.fasta.hdr	21636	16836	38055	2	16838	21636	38055	16836	31421	2	16838	0.99	21636	38055	16836	31421	2	https://kronos.stanford.edu/cgi-bin/blast_html4?Db=/seq_db/static/ind_MOUSE.Tryp.TMT.REVUniprot20150423.CONTAM.fasta.hdr&Pep=IISPSDITPGDLDK&MassType=0	https://kronos.stanford.edu/gfy/www/modules/show_out/show_out_wrapper.php?run_id=&search_id=&scans_id=&peptide_id=&scanf=&charge=	https://kronos.stanford.edu/gfy/www/modules/show_out/show_out_wrapper.php?run_id=16838&search_id=21636&scans_id=16836&peptide_id=38055&scanf=31421&charge=2	http://kronos.stanford.edu/gfy/www/modules/sdig/index.php?run_id=16838&search_id=21636&scans_id=16836&peptide_id=38055&scanf=31421	http:/kronos.stanford.edu/gfy/www/modules/ascore/visual/trim-phos.php?run_id=16838&search_id=21636&scans_id=16836&peptide_id=38055&charge=2	563156	0.47565	0.122361	0.211074	0.177103	0.180547	1.19181	1.16908	0.253156	0.225375	1.44738	1.47552	0.533442	0.561223
Insulin-like growth factor 2 mRNA-binding protein 2 OS=Mus musculus GN=Igf2bp2 PE=1 SV=1	tr|A6X8Z3|A6X8Z3_MOUSE	93	S	ISYIPDEEVS|79.97|S|79.97|PSPPHR	1	IPDEEVS*SPSPPH	4	14.81	3.4045	0.0082	0.4505	47.51	NO OTHERS:2; 94:2	ISYIPDEEVS|79.97|S|79.97|PSPPHR	2	2	0	2	ISYIPDEEVSSPSPPHR	ind_MOUSE.Tryp.TMT.REVUniprot20150423.CONTAM.fasta.hdr	21638	16834	24023	3		21638	16965	16834	19536	3	16836	0.99	21637	15142	16835	19536	3	https://kronos.stanford.edu/cgi-bin/blast_html4?Db=/seq_db/static/ind_MOUSE.Tryp.TMT.REVUniprot20150423.CONTAM.fasta.hdr&Pep=ISYIPDEEVSSPSPPHR&MassType=0	https://kronos.stanford.edu/gfy/www/modules/show_out/show_out_wrapper.php?run_id=&search_id=&scans_id=&peptide_id=&scanf=&charge=	https://kronos.stanford.edu/gfy/www/modules/show_out/show_out_wrapper.php?run_id=16836&search_id=21638&scans_id=16834&peptide_id=16965&scanf=19536&charge=3	http://kronos.stanford.edu/gfy/www/modules/sdig/index.php?run_id=16836&search_id=21638&scans_id=16834&peptide_id=16965&scanf=19536	http:/kronos.stanford.edu/gfy/www/modules/ascore/visual/trim-phos.php?run_id=&search_id=21638&scans_id=16834&peptide_id=24023&charge=3	1.84623e+06	0.52125	0.119545	0.198798	0.166857	0.203863	1.19143	0.975155	0.252694	-0.0362969	1.39577	1.70533	0.481056	0.770047
STAGA complex 65 subunit gamma OS=Mus musculus GN=Supt7l PE=4 SV=1	tr|D3Z6Y8|D3Z6Y8_MOUSE	272	S	FPSNLEVEAS|79.97|PQAPSAEVNAS|79.97|PLWNLAHVK	1	NLEVEAS*PQAPSA	1	5.31	3.5669	0.0679	0.5366	46.55	11 days, 19:01:00	NONE > ascore = 13	0	1	0	1	FPSNLEVEASPQAPSAEVNASPLWNLAHVK	ind_MOUSE.Tryp.TMT.REVUniprot20150423.CONTAM.fasta.hdr	21636	16836	58607	3	16838	21636	58607	16836	42493	3	16838	0.99	21636	58607	16836	42493	3	https://kronos.stanford.edu/cgi-bin/blast_html4?Db=/seq_db/static/ind_MOUSE.Tryp.TMT.REVUniprot20150423.CONTAM.fasta.hdr&Pep=FPSNLEVEASPQAPSAEVNASPLWNLAHVK&MassType=0	https://kronos.stanford.edu/gfy/www/modules/show_out/show_out_wrapper.php?run_id=&search_id=&scans_id=&peptide_id=&scanf=&charge=	https://kronos.stanford.edu/gfy/www/modules/show_out/show_out_wrapper.php?run_id=16838&search_id=21636&scans_id=16836&peptide_id=58607&scanf=42493&charge=3	http://kronos.stanford.edu/gfy/www/modules/sdig/index.php?run_id=16838&search_id=21636&scans_id=16836&peptide_id=58607&scanf=42493	http:/kronos.stanford.edu/gfy/www/modules/ascore/visual/trim-phos.php?run_id=16838&search_id=21636&scans_id=16836&peptide_id=58607&charge=3	50102.3	-0.0221031	0.144478	0.170568	0.143249	0.195375	1.19071	0.873025	0.25182	-0.195905	0.991494	1.35229	-0.0123241	0.435401
STAGA complex 65 subunit gamma OS=Mus musculus GN=Supt7l PE=4 SV=1	tr|D3Z6Y8|D3Z6Y8_MOUSE	283	S	FPSNLEVEAS|79.97|PQAPSAEVNAS|79.97|PLWNLAHVK	2	SAEVNAS*PLWNLA	1		3.5669	0.0679	0.5366	46.55	NONE > thresh = 13:1	NONE > ascore = 13	0	1	0	1	FPSNLEVEASPQAPSAEVNASPLWNLAHVK	ind_MOUSE.Tryp.TMT.REVUniprot20150423.CONTAM.fasta.hdr	21636	16836	58607	3	16838	21636	58607	16836	42493	3	16838	0.99	21636	58607	16836	42493	3	https://kronos.stanford.edu/cgi-bin/blast_html4?Db=/seq_db/static/ind_MOUSE.Tryp.TMT.REVUniprot20150423.CONTAM.fasta.hdr&Pep=FPSNLEVEASPQAPSAEVNASPLWNLAHVK&MassType=0	https://kronos.stanford.edu/gfy/www/modules/show_out/show_out_wrapper.php?run_id=&search_id=&scans_id=&peptide_id=&scanf=&charge=	https://kronos.stanford.edu/gfy/www/modules/show_out/show_out_wrapper.php?run_id=16838&search_id=21636&scans_id=16836&peptide_id=58607&scanf=42493&charge=3	http://kronos.stanford.edu/gfy/www/modules/sdig/index.php?run_id=16838&search_id=21636&scans_id=16836&peptide_id=58607&scanf=42493	http:/kronos.stanford.edu/gfy/www/modules/ascore/visual/trim-phos.php?run_id=16838&search_id=21636&scans_id=16836&peptide_id=58607&charge=3	50102.3	-0.0221031	0.144478	0.170568	0.143249	0.195375	1.19071	0.873025	0.25182	-0.195905	0.991494	1.35229	-0.0123241	0.435401
Interferon regulatory factor 2-binding protein-like OS=Mus musculus GN=Irf2bpl PE=1 SV=1	sp|Q8K3X4|I2BPL_MOUSE	203	T	LPNGLGGPNGFPKPAPEEGPPELNRQSPNSSSAAT|79.97|SVASR	1	NSSSAAT*SVASRR	2	14.82	4.5729	0.0275	0.1262	43.55	NO OTHERS:2	LPNGLGGPNGFPKPAPEEGPPELNRQSPNSSSAAT|79.97|SVASR	2	0	0	0	LPNGLGGPNGFPKPAPEEGPPELNRQSPNSSSAATSVASR	ind_MOUSE.Tryp.TMT.REVUniprot20150423.CONTAM.fasta.hdr	21634	16839	29291	4		21634	29291	16839	25905	4		0.99	21634	29291	16839	25065	4	https://kronos.stanford.edu/cgi-bin/blast_html4?Db=/seq_db/static/ind_MOUSE.Tryp.TMT.REVUniprot20150423.CONTAM.fasta.hdr&Pep=LPNGLGGPNGFPKPAPEEGPPELNRQSPNSSSAATSVASR&MassType=0	https://kronos.stanford.edu/gfy/www/modules/show_out/show_out_wrapper.php?run_id=&search_id=&scans_id=&peptide_id=&scanf=&charge=	https://kronos.stanford.edu/gfy/www/modules/show_out/show_out_wrapper.php?run_id=&search_id=21634&scans_id=16839&peptide_id=29291&scanf=25905&charge=4	http://kronos.stanford.edu/gfy/www/modules/sdig/index.php?run_id=&search_id=21634&scans_id=16839&peptide_id=29291&scanf=25905	http:/kronos.stanford.edu/gfy/www/modules/ascore/visual/trim-phos.php?run_id=&search_id=21634&scans_id=16839&peptide_id=29291&charge=4	1.01875e+06	0.421787	0.164896	0.194575	0.163429	0.149742	1.19058	1.2994	0.251662	0.377851	0.991107	0.9081	-0.012888	-0.139077
Protein 1110004F10Rik OS=Mus musculus GN=1110004F10Rik PE=1 SV=1	tr|D6RI64|D6RI64_MOUSE	17	S	SAS|79.97|PDDDLGSSNWEAADLGNEERK	1	GVKRSAS*PDDDLG	1	6.62	6.0687	0.0481	0.5072	80.43	NO OTHERS:1	NONE > ascore = 13	1	0	0	1	SASPDDDLGSSNWEAADLGNEERK	ind_MOUSE.Tryp.TMT.REVUniprot20150423.CONTAM.fasta.hdr	21639	16833	29399	4	16835	21639	29399	16833	25324	4	16835	0.99	21639	29399	16833	25324	4	https://kronos.stanford.edu/cgi-bin/blast_html4?Db=/seq_db/static/ind_MOUSE.Tryp.TMT.REVUniprot20150423.CONTAM.fasta.hdr&Pep=SASPDDDLGSSNWEAADLGNEERK&MassType=0	https://kronos.stanford.edu/gfy/www/modules/show_out/show_out_wrapper.php?run_id=&search_id=&scans_id=&peptide_id=&scanf=&charge=	https://kronos.stanford.edu/gfy/www/modules/show_out/show_out_wrapper.php?run_id=16835&search_id=21639&scans_id=16833&peptide_id=29399&scanf=25324&charge=4	http://kronos.stanford.edu/gfy/www/modules/sdig/index.php?run_id=16835&search_id=21639&scans_id=16833&peptide_id=29399&scanf=25324	http:/kronos.stanford.edu/gfy/www/modules/ascore/visual/trim-phos.php?run_id=16835&search_id=21639&scans_id=16833&peptide_id=29399&charge=4	1.07281e+06	-0.0507769	0.167773	0.171115	0.143734	0.192227	1.1905	0.890174	0.251563	-0.16784	0.856718	1.14575	-0.223108	0.196296
AP-1 complex subunit sigma-1A OS=Mus musculus GN=Ap1s1 PE=1 SV=1	sp|P61967|AP1S1_MOUSE	147	S	AIEQADLLQEEDES|79.97|PRSVLEEMGLA	1	LQEEDES*PRSVLE	1	12.99	3.8433	0.0383	0.2545	51.61	NO OTHERS:1	NONE > ascore = 13	1	0	0	0	AIEQADLLQEEDESPRSVLEEMGLA	ind_MOUSE.Tryp.TMT.REVUniprot20150423.CONTAM.fasta.hdr	21638	16834	73332	3	16836	21638	73332	16834	49913	3	16836	0.99	21638	73332	16834	49913	3	https://kronos.stanford.edu/cgi-bin/blast_html4?Db=/seq_db/static/ind_MOUSE.Tryp.TMT.REVUniprot20150423.CONTAM.fasta.hdr&Pep=AIEQADLLQEEDESPRSVLEEMGLA&MassType=0	https://kronos.stanford.edu/gfy/www/modules/show_out/show_out_wrapper.php?run_id=&search_id=&scans_id=&peptide_id=&scanf=&charge=	https://kronos.stanford.edu/gfy/www/modules/show_out/show_out_wrapper.php?run_id=16836&search_id=21638&scans_id=16834&peptide_id=73332&scanf=49913&charge=3	http://kronos.stanford.edu/gfy/www/modules/sdig/index.php?run_id=16836&search_id=21638&scans_id=16834&peptide_id=73332&scanf=49913	http:/kronos.stanford.edu/gfy/www/modules/ascore/visual/trim-phos.php?run_id=16836&search_id=21638&scans_id=16834&peptide_id=73332&charge=3	62615.5	0.269325	0.153291	0.19237	0.161601	0.223556	1.1904	0.8605	0.251451	-0.216754	1.05421	1.45838	0.0761578	0.544363
Serine/threonine-protein kinase ULK1 OS=Mus musculus GN=Ulk1 PE=1 SV=1	sp|O70405|ULK1_MOUSE	555	S	LHS|79.97|APNLSDFHVVRPK	1	LGCRLHS*APNLSD	1	43.4	3.6513	0.2094	0.283	58.18	NO OTHERS:1	LHS|79.97|APNLSDFHVVRPK	1	0	0	0	LHSAPNLSDFHVVRPK	ind_MOUSE.Tryp.TMT.REVUniprot20150423.CONTAM.fasta.hdr	21634	16839	58371	4	16841	21634	58371	16839	42601	4	16841	0.99	21634	58371	16839	42601	4	https://kronos.stanford.edu/cgi-bin/blast_html4?Db=/seq_db/static/ind_MOUSE.Tryp.TMT.REVUniprot20150423.CONTAM.fasta.hdr&Pep=LHSAPNLSDFHVVRPK&MassType=0	https://kronos.stanford.edu/gfy/www/modules/show_out/show_out_wrapper.php?run_id=&search_id=&scans_id=&peptide_id=&scanf=&charge=	https://kronos.stanford.edu/gfy/www/modules/show_out/show_out_wrapper.php?run_id=16841&search_id=21634&scans_id=16839&peptide_id=58371&scanf=42601&charge=4	http://kronos.stanford.edu/gfy/www/modules/sdig/index.php?run_id=16841&search_id=21634&scans_id=16839&peptide_id=58371&scanf=42601	http:/kronos.stanford.edu/gfy/www/modules/ascore/visual/trim-phos.php?run_id=16841&search_id=21634&scans_id=16839&peptide_id=58371&charge=4	316235	0.179014	0.173988	0.20793	0.174698	0.194889	1.19022	1.06692	0.25123	0.0934471	1.00408	1.12013	0.00587859	0.163662
Dedicator of cytokinesis protein 7 (Fragment) OS=Mus musculus GN=Dock7 PE=1 SV=1	tr|A2A9M4|A2A9M4_MOUSE	17	S	S|79.97|PSGSAFGSQENLR	1	RGQLERS*PSGSAF	1	24.44	1.9694	0.0788	0.2916	75.97	NO OTHERS:1	S|79.97|PSGSAFGSQENLR	1	0	0	4	SPSGSAFGSQENLR	ind_MOUSE.Tryp.TMT.REVUniprot20150423.CONTAM.fasta.hdr	21638	16834	5691	2	16836	21638	5691	16834	12889	2	16836	0.99	21638	5691	16834	12889	2	https://kronos.stanford.edu/cgi-bin/blast_html4?Db=/seq_db/static/ind_MOUSE.Tryp.TMT.REVUniprot20150423.CONTAM.fasta.hdr&Pep=SPSGSAFGSQENLR&MassType=0	https://kronos.stanford.edu/gfy/www/modules/show_out/show_out_wrapper.php?run_id=&search_id=&scans_id=&peptide_id=&scanf=&charge=	https://kronos.stanford.edu/gfy/www/modules/show_out/show_out_wrapper.php?run_id=16836&search_id=21638&scans_id=16834&peptide_id=5691&scanf=12889&charge=2	http://kronos.stanford.edu/gfy/www/modules/sdig/index.php?run_id=16836&search_id=21638&scans_id=16834&peptide_id=5691&scanf=12889	http:/kronos.stanford.edu/gfy/www/modules/ascore/visual/trim-phos.php?run_id=16836&search_id=21638&scans_id=16834&peptide_id=5691&charge=2	4.5881e+06	0.631228	0.179358	0.193193	0.16235	0.159478	1.18998	1.2114	0.250931	0.27668	0.905174	0.889162	-0.143733	-0.169482
Transmembrane and coiled-coil domains protein 1 (Fragment) OS=Mus musculus GN=Tmcc1 PE=1 SV=2	tr|F8WJ98|F8WJ98_MOUSE	451	S	ALGVISNFQSS|79.97|PK	1	ISNFQSS*PKYGSE	1	0	2.2977	0.0099	0.4567	41.22	NO OTHERS:1	NONE > ascore = 13	1	0	0	3	ALGVISNFQSSPK	ind_MOUSE.Tryp.TMT.REVUniprot20150423.CONTAM.fasta.hdr	21634	16839	26147	2	16841	21634	26147	16839	24127	2	16841	0.99	21634	26147	16839	24127	2	https://kronos.stanford.edu/cgi-bin/blast_html4?Db=/seq_db/static/ind_MOUSE.Tryp.TMT.REVUniprot20150423.CONTAM.fasta.hdr&Pep=ALGVISNFQSSPK&MassType=0	https://kronos.stanford.edu/gfy/www/modules/show_out/show_out_wrapper.php?run_id=&search_id=&scans_id=&peptide_id=&scanf=&charge=	https://kronos.stanford.edu/gfy/www/modules/show_out/show_out_wrapper.php?run_id=16841&search_id=21634&scans_id=16839&peptide_id=26147&scanf=24127&charge=2	http://kronos.stanford.edu/gfy/www/modules/sdig/index.php?run_id=16841&search_id=21634&scans_id=16839&peptide_id=26147&scanf=24127	http:/kronos.stanford.edu/gfy/www/modules/ascore/visual/trim-phos.php?run_id=16841&search_id=21634&scans_id=16839&peptide_id=26147&charge=2	1.12971e+06	0.594268	0.1826	0.204326	0.171739	0.139403	1.18975	1.46572	0.250655	0.551609	0.940519	0.763433	-0.0884713	-0.389426
C-Jun-amino-terminal kinase-interacting protein 4 OS=Mus musculus GN=Spag9 PE=1 SV=1	tr|E9PUD1|E9PUD1_MOUSE	580	S	SASQS|79.97|SLDKLDQELKEQQK	1	QRSASQS*SLDKLD	1	10.33	3.0602	0.0177	0.2768	59.55	NO OTHERS:1	NONE > ascore = 13	1	0	0	10	SASQSSLDKLDQELKEQQK	ind_MOUSE.Tryp.TMT.REVUniprot20150423.CONTAM.fasta.hdr	21637	16835	17620	4	16837	21637	17620	16835	19902	4	16837	0.99	21637	17620	16835	19902	4	https://kronos.stanford.edu/cgi-bin/blast_html4?Db=/seq_db/static/ind_MOUSE.Tryp.TMT.REVUniprot20150423.CONTAM.fasta.hdr&Pep=SASQSSLDKLDQELKEQQK&MassType=0	https://kronos.stanford.edu/gfy/www/modules/show_out/show_out_wrapper.php?run_id=&search_id=&scans_id=&peptide_id=&scanf=&charge=	https://kronos.stanford.edu/gfy/www/modules/show_out/show_out_wrapper.php?run_id=16837&search_id=21637&scans_id=16835&peptide_id=17620&scanf=19902&charge=4	http://kronos.stanford.edu/gfy/www/modules/sdig/index.php?run_id=16837&search_id=21637&scans_id=16835&peptide_id=17620&scanf=19902	http:/kronos.stanford.edu/gfy/www/modules/ascore/visual/trim-phos.php?run_id=16837&search_id=21637&scans_id=16835&peptide_id=17620&charge=4	1.65896e+06	-0.313577	0.226	0.154122	0.129716	0.152046	1.18815	1.01365	0.248714	0.0195605	0.573967	0.672773	-0.800961	-0.571808
Tyrosine-protein phosphatase non-receptor type 12 OS=Mus musculus GN=Ptpn12 PE=1 SV=3	sp|P35831|PTN12_MOUSE	748	S	S|79.97|PAEVTDIGFGNR	1	KDQITKS*PAEVTD	2	55.1	2.8983	0.1546	0.2106	68.81	NO OTHERS:2	S|79.97|PAEVTDIGFGNR	2	0	0	0	SPAEVTDIGFGNR	ind_MOUSE.Tryp.TMT.REVUniprot20150423.CONTAM.fasta.hdr	21638	16834	24748	2	16836	21634	11081	16839	16104	3	16841	0.99	21638	24748	16834	23824	2	https://kronos.stanford.edu/cgi-bin/blast_html4?Db=/seq_db/static/ind_MOUSE.Tryp.TMT.REVUniprot20150423.CONTAM.fasta.hdr&Pep=SPAEVTDIGFGNR&MassType=0	https://kronos.stanford.edu/gfy/www/modules/show_out/show_out_wrapper.php?run_id=&search_id=&scans_id=&peptide_id=&scanf=&charge=	https://kronos.stanford.edu/gfy/www/modules/show_out/show_out_wrapper.php?run_id=16841&search_id=21634&scans_id=16839&peptide_id=11081&scanf=16104&charge=3	http://kronos.stanford.edu/gfy/www/modules/sdig/index.php?run_id=16841&search_id=21634&scans_id=16839&peptide_id=11081&scanf=16104	http:/kronos.stanford.edu/gfy/www/modules/ascore/visual/trim-phos.php?run_id=16836&search_id=21638&scans_id=16834&peptide_id=24748&charge=2	1.09441e+06	0.728076	0.114127	0.227824	0.191753	0.171581	1.18811	1.32779	0.248671	0.409032	1.68017	1.50342	0.74861	0.588249
Metastasis-associated protein MTA3 OS=Mus musculus GN=Mta3 PE=4 SV=1	tr|E9Q794|E9Q794_MOUSE	429	S	MPTQSDEEKSPS|79.97|PTAEDPR	1	DEEKSPS*PTAEDP	1	10.36	2.9315	0.0531	0.3012	42.93	NO OTHERS:1	NONE > ascore = 13	1	0	0	5	MPTQSDEEKSPSPTAEDPR	ind_MOUSE.Tryp.TMT.REVUniprot20150423.CONTAM.fasta.hdr	21638	16834	84827	3	16836	21638	84827	16834	9238	3	16836	0.99	21638	84827	16834	9238	3	https://kronos.stanford.edu/cgi-bin/blast_html4?Db=/seq_db/static/ind_MOUSE.Tryp.TMT.REVUniprot20150423.CONTAM.fasta.hdr&Pep=MPTQSDEEKSPSPTAEDPR&MassType=0	https://kronos.stanford.edu/gfy/www/modules/show_out/show_out_wrapper.php?run_id=&search_id=&scans_id=&peptide_id=&scanf=&charge=	https://kronos.stanford.edu/gfy/www/modules/show_out/show_out_wrapper.php?run_id=16836&search_id=21638&scans_id=16834&peptide_id=84827&scanf=9238&charge=3	http://kronos.stanford.edu/gfy/www/modules/sdig/index.php?run_id=16836&search_id=21638&scans_id=16834&peptide_id=84827&scanf=9238	http:/kronos.stanford.edu/gfy/www/modules/ascore/visual/trim-phos.php?run_id=16836&search_id=21638&scans_id=16834&peptide_id=84827&charge=3	2.12956e+06	0.876214	0.162632	0.187343	0.157769	0.148957	1.18746	1.2577	0.247873	0.330792	0.9701	0.915915	-0.0437951	-0.126714
Protein Mcc OS=Mus musculus GN=Mcc PE=1 SV=1	tr|E9PWI3|E9PWI3_MOUSE	1001	T	IALLEEENSRPHTNET|79.97|SL	1	RPHTNET*SL++++	1	0	4.0309	0.0235	0.5085	59.04	NO OTHERS:1	NONE > ascore = 13	1	0	0	1	IALLEEENSRPHTNETSL	ind_MOUSE.Tryp.TMT.REVUniprot20150423.CONTAM.fasta.hdr	21638	16834	26727	3	16836	21638	26727	16834	24869	3	16836	0.99	21638	26727	16834	24869	3	https://kronos.stanford.edu/cgi-bin/blast_html4?Db=/seq_db/static/ind_MOUSE.Tryp.TMT.REVUniprot20150423.CONTAM.fasta.hdr&Pep=IALLEEENSRPHTNETSL&MassType=0	https://kronos.stanford.edu/gfy/www/modules/show_out/show_out_wrapper.php?run_id=&search_id=&scans_id=&peptide_id=&scanf=&charge=	https://kronos.stanford.edu/gfy/www/modules/show_out/show_out_wrapper.php?run_id=16836&search_id=21638&scans_id=16834&peptide_id=26727&scanf=24869&charge=3	http://kronos.stanford.edu/gfy/www/modules/sdig/index.php?run_id=16836&search_id=21638&scans_id=16834&peptide_id=26727&scanf=24869	http:/kronos.stanford.edu/gfy/www/modules/ascore/visual/trim-phos.php?run_id=16836&search_id=21638&scans_id=16834&peptide_id=26727&charge=3	1.09407e+06	-0.0761044	0.258416	0.156796	0.132046	0.119892	1.18744	1.30781	0.247852	0.387154	0.51098	0.463949	-0.96866	-1.10796
Rho guanine nucleotide exchange factor 40 OS=Mus musculus GN=Arhgef40 PE=2 SV=1	sp|Q3UPH7|ARH40_MOUSE	959	S	IQQQLGEEAS|79.97|PR	1	QLGEEAS*PRSHRR	1	1000	1.8496	0.0456	0.3683	44.59	NO OTHERS:1	IQQQLGEEAS|79.97|PR	1	0	0	5	IQQQLGEEASPR	ind_MOUSE.Tryp.TMT.REVUniprot20150423.CONTAM.fasta.hdr	21639	16833	13977	2	16835	21639	13977	16833	16926	2	16835	0.99	21639	13977	16833	16926	2	https://kronos.stanford.edu/cgi-bin/blast_html4?Db=/seq_db/static/ind_MOUSE.Tryp.TMT.REVUniprot20150423.CONTAM.fasta.hdr&Pep=IQQQLGEEASPR&MassType=0	https://kronos.stanford.edu/gfy/www/modules/show_out/show_out_wrapper.php?run_id=&search_id=&scans_id=&peptide_id=&scanf=&charge=	https://kronos.stanford.edu/gfy/www/modules/show_out/show_out_wrapper.php?run_id=16835&search_id=21639&scans_id=16833&peptide_id=13977&scanf=16926&charge=2	http://kronos.stanford.edu/gfy/www/modules/sdig/index.php?run_id=16835&search_id=21639&scans_id=16833&peptide_id=13977&scanf=16926	http:/kronos.stanford.edu/gfy/www/modules/ascore/visual/trim-phos.php?run_id=16835&search_id=21639&scans_id=16833&peptide_id=13977&charge=2	756126	0.328984	0.154248	0.184733	0.155664	0.200377	1.18674	0.921923	0.247006	-0.117281	1.00918	1.29906	0.0131795	0.377467
Heterogeneous nuclear ribonucleoprotein D0 OS=Mus musculus GN=Hnrnpd PE=1 SV=2	sp|Q60668|HNRPD_MOUSE	82	S	IDASKNEEDEGHSNS|79.97|SPR	1	DEGHSNS*SPRHTE	1	5.83	3.6673	0.0088	0.3969	61.92	NO OTHERS:1	NONE > ascore = 13	1	0	0	1	IDASKNEEDEGHSNSSPR	ind_MOUSE.Tryp.TMT.REVUniprot20150423.CONTAM.fasta.hdr	21636	16836	44157	3	16838	21636	44157	16836	3475	3	16838	0.99	21636	44157	16836	3475	3	https://kronos.stanford.edu/cgi-bin/blast_html4?Db=/seq_db/static/ind_MOUSE.Tryp.TMT.REVUniprot20150423.CONTAM.fasta.hdr&Pep=IDASKNEEDEGHSNSSPR&MassType=0	https://kronos.stanford.edu/gfy/www/modules/show_out/show_out_wrapper.php?run_id=&search_id=&scans_id=&peptide_id=&scanf=&charge=	https://kronos.stanford.edu/gfy/www/modules/show_out/show_out_wrapper.php?run_id=16838&search_id=21636&scans_id=16836&peptide_id=44157&scanf=3475&charge=3	http://kronos.stanford.edu/gfy/www/modules/sdig/index.php?run_id=16838&search_id=21636&scans_id=16836&peptide_id=44157&scanf=3475	http:/kronos.stanford.edu/gfy/www/modules/ascore/visual/trim-phos.php?run_id=16838&search_id=21636&scans_id=16836&peptide_id=44157&charge=3	463622	-0.191351	0.234488	0.155814	0.13135	0.116198	1.18625	1.34094	0.246411	0.42324	0.560157	0.49554	-0.836097	-1.01293
Intraflagellar transport protein 57 homolog (Fragment) OS=Mus musculus GN=Ift57 PE=4 SV=1	tr|F7B458|F7B458_MOUSE	293	T	DMHAAVT|79.97|PESAIGFY	1	DMHAAVT*PESAIG	1	0	1.6265	0.1254	0.3815	23.87	NO OTHERS:1	NONE > ascore = 13	1	0	0	2	DMHAAVTPESAIGFY	ind_MOUSE.Tryp.TMT.REVUniprot20150423.CONTAM.fasta.hdr	21638	16834	33829	2	16836	21638	33829	16834	28649	2	16836	0.99	21638	33829	16834	28649	2	https://kronos.stanford.edu/cgi-bin/blast_html4?Db=/seq_db/static/ind_MOUSE.Tryp.TMT.REVUniprot20150423.CONTAM.fasta.hdr&Pep=DMHAAVTPESAIGFY&MassType=0	https://kronos.stanford.edu/gfy/www/modules/show_out/show_out_wrapper.php?run_id=&search_id=&scans_id=&peptide_id=&scanf=&charge=	https://kronos.stanford.edu/gfy/www/modules/show_out/show_out_wrapper.php?run_id=16836&search_id=21638&scans_id=16834&peptide_id=33829&scanf=28649&charge=2	http://kronos.stanford.edu/gfy/www/modules/sdig/index.php?run_id=16836&search_id=21638&scans_id=16834&peptide_id=33829&scanf=28649	http:/kronos.stanford.edu/gfy/www/modules/ascore/visual/trim-phos.php?run_id=16836&search_id=21638&scans_id=16834&peptide_id=33829&charge=2	398538	0.667101	0.138712	0.227571	0.191919	0.174895	1.18577	1.30119	0.245822	0.379831	1.38357	1.26084	0.4684	0.334391
A-kinase anchor protein 2 OS=Mus musculus GN=Akap2 PE=4 SV=1	tr|A2API8|A2API8_MOUSE	163	S	QVPPHIELSRSPS|79.97|DR	1	ELSRSPS*DRMAEG	1	27.05	2.5436	0.0448	0.2896	26.74	NO OTHERS:1	QVPPHIELSRSPS|79.97|DR	1	0	0	6	QVPPHIELSRSPSDR	ind_MOUSE.Tryp.TMT.REVUniprot20150423.CONTAM.fasta.hdr	21637	16835	737	4	16837	21637	737	16835	10300	4	16837	0.99	21637	737	16835	10300	4	https://kronos.stanford.edu/cgi-bin/blast_html4?Db=/seq_db/static/ind_MOUSE.Tryp.TMT.REVUniprot20150423.CONTAM.fasta.hdr&Pep=QVPPHIELSRSPSDR&MassType=0	https://kronos.stanford.edu/gfy/www/modules/show_out/show_out_wrapper.php?run_id=&search_id=&scans_id=&peptide_id=&scanf=&charge=	https://kronos.stanford.edu/gfy/www/modules/show_out/show_out_wrapper.php?run_id=16837&search_id=21637&scans_id=16835&peptide_id=737&scanf=10300&charge=4	http://kronos.stanford.edu/gfy/www/modules/sdig/index.php?run_id=16837&search_id=21637&scans_id=16835&peptide_id=737&scanf=10300	http:/kronos.stanford.edu/gfy/www/modules/ascore/visual/trim-phos.php?run_id=16837&search_id=21637&scans_id=16835&peptide_id=737&charge=4	135621	0.766185	0.116143	0.218562	0.184408	0.164822	1.18521	1.32605	0.245141	0.40713	1.58776	1.41913	0.666992	0.505003
H-2 class I histocompatibility antigen, D-K alpha chain (Fragment) OS=Mus musculus GN=H2-D1 PE=4 SV=1	tr|G3UX20|G3UX20_MOUSE	65	S	GGDYALAPGS|79.97|QSSEMSLR	1	YALAPGS*QSSEMS	1	8.7	1.8133	0.012	0.4244	17.61	NO OTHERS:1	NONE > ascore = 13	1	0	0	4	GGDYALAPGSQSSEMSLR	ind_MOUSE.Tryp.TMT.REVUniprot20150423.CONTAM.fasta.hdr	21638	16834	19809	2	16836	21638	19809	16834	21165	2	16836	0.99	21638	19809	16834	21165	2	https://kronos.stanford.edu/cgi-bin/blast_html4?Db=/seq_db/static/ind_MOUSE.Tryp.TMT.REVUniprot20150423.CONTAM.fasta.hdr&Pep=GGDYALAPGSQSSEMSLR&MassType=0	https://kronos.stanford.edu/gfy/www/modules/show_out/show_out_wrapper.php?run_id=&search_id=&scans_id=&peptide_id=&scanf=&charge=	https://kronos.stanford.edu/gfy/www/modules/show_out/show_out_wrapper.php?run_id=16836&search_id=21638&scans_id=16834&peptide_id=19809&scanf=21165&charge=2	http://kronos.stanford.edu/gfy/www/modules/sdig/index.php?run_id=16836&search_id=21638&scans_id=16834&peptide_id=19809&scanf=21165	http:/kronos.stanford.edu/gfy/www/modules/ascore/visual/trim-phos.php?run_id=16836&search_id=21638&scans_id=16834&peptide_id=19809&charge=2	820653	0.521661	0.175878	0.178751	0.150832	0.140434	1.1851	1.27284	0.245007	0.348055	0.857595	0.798476	-0.221632	-0.324679
Erbb2ip protein OS=Mus musculus GN=Erbb2ip PE=1 SV=1	tr|B2RUJ2|B2RUJ2_MOUSE	712	S	VRQEDENFNSLLQNGVNLNNS|79.97|PEEK	1	GVNLNNS*PEEKFK	3	32.9	3.9564	0.2639	0.4508	84.72	NO OTHERS:3	VRQEDENFNSLLQNGVNLNNS|79.97|PEEK	3	0	0	4	VRQEDENFNSLLQNGVNLNNSPEEK	ind_MOUSE.Tryp.TMT.REVUniprot20150423.CONTAM.fasta.hdr	21636	16836	26826	3		21636	26826	16836	25148	3		0.99	21636	26826	16836	28586	3	https://kronos.stanford.edu/cgi-bin/blast_html4?Db=/seq_db/static/ind_MOUSE.Tryp.TMT.REVUniprot20150423.CONTAM.fasta.hdr&Pep=VRQEDENFNSLLQNGVNLNNSPEEK&MassType=0	https://kronos.stanford.edu/gfy/www/modules/show_out/show_out_wrapper.php?run_id=&search_id=&scans_id=&peptide_id=&scanf=&charge=	https://kronos.stanford.edu/gfy/www/modules/show_out/show_out_wrapper.php?run_id=&search_id=21636&scans_id=16836&peptide_id=26826&scanf=25148&charge=3	http://kronos.stanford.edu/gfy/www/modules/sdig/index.php?run_id=&search_id=21636&scans_id=16836&peptide_id=26826&scanf=25148	http:/kronos.stanford.edu/gfy/www/modules/ascore/visual/trim-phos.php?run_id=&search_id=21636&scans_id=16836&peptide_id=26826&charge=3	1.45902e+06	0.0732192	0.204389	0.169399	0.142958	0.12175	1.18496	1.39137	0.244833	0.476502	0.699439	0.595676	-0.515729	-0.747399
Allergin-1 OS=Mus musculus GN=Milr1 PE=4 SV=1	##tr|A0A0B4J1N6|A0A0B4J1N6_MOUSE	61	Y	Y|79.97|PGSENANSIR	1	VNVKCKY*PGSENA	1	17.77	2.4116	0.2172	0.2172	19.74	NO OTHERS:1	Y|79.97|PGSENANSIR	1	0	0	4	YPGSENANSIR	ind_MOUSE.Tryp.TMT.REVUniprot20150423.CONTAM.fasta.hdr	21637	16835	2143	3	16837	21637	2143	16835	11041	3	16837	0.99	21637	2143	16835	11041	3	https://kronos.stanford.edu/cgi-bin/blast_html4?Db=/seq_db/static/ind_MOUSE.Tryp.TMT.REVUniprot20150423.CONTAM.fasta.hdr&Pep=YPGSENANSIR&MassType=0	https://kronos.stanford.edu/gfy/www/modules/show_out/show_out_wrapper.php?run_id=&search_id=&scans_id=&peptide_id=&scanf=&charge=	https://kronos.stanford.edu/gfy/www/modules/show_out/show_out_wrapper.php?run_id=16837&search_id=21637&scans_id=16835&peptide_id=2143&scanf=11041&charge=3	http://kronos.stanford.edu/gfy/www/modules/sdig/index.php?run_id=16837&search_id=21637&scans_id=16835&peptide_id=2143&scanf=11041	http:/kronos.stanford.edu/gfy/www/modules/ascore/visual/trim-phos.php?run_id=16837&search_id=21637&scans_id=16835&peptide_id=2143&charge=3	150668	0.681702	0.100461	0.216815	0.183127	0.177212	1.18396	1.22348	0.243619	0.290994	1.82287	1.76399	0.866213	0.818839
Protein Prr12 OS=Mus musculus GN=Prr12 PE=1 SV=1	tr|E9PYL2|E9PYL2_MOUSE	383	S	ATGPETAGGGAAGGGGGYRPIIQS|79.97|PGYK	1	YRPIIQS*PGYKTS	1	29.82	3.2634	0.1707	0.4542	48.86	NO OTHERS:1	ATGPETAGGGAAGGGGGYRPIIQS|79.97|PGYK	1	0	0	0	ATGPETAGGGAAGGGGGYRPIIQSPGYK	ind_MOUSE.Tryp.TMT.REVUniprot20150423.CONTAM.fasta.hdr	21636	16836	9359	3	16838	21636	9359	16836	15280	3	16838	0.99	21636	9359	16836	15280	3	https://kronos.stanford.edu/cgi-bin/blast_html4?Db=/seq_db/static/ind_MOUSE.Tryp.TMT.REVUniprot20150423.CONTAM.fasta.hdr&Pep=ATGPETAGGGAAGGGGGYRPIIQSPGYK&MassType=0	https://kronos.stanford.edu/gfy/www/modules/show_out/show_out_wrapper.php?run_id=&search_id=&scans_id=&peptide_id=&scanf=&charge=	https://kronos.stanford.edu/gfy/www/modules/show_out/show_out_wrapper.php?run_id=16838&search_id=21636&scans_id=16836&peptide_id=9359&scanf=15280&charge=3	http://kronos.stanford.edu/gfy/www/modules/sdig/index.php?run_id=16838&search_id=21636&scans_id=16836&peptide_id=9359&scanf=15280	http:/kronos.stanford.edu/gfy/www/modules/ascore/visual/trim-phos.php?run_id=16838&search_id=21636&scans_id=16836&peptide_id=9359&charge=3	2.28824e+06	0.0419441	0.203576	0.157953	0.133414	0.111921	1.18393	1.41128	0.24358	0.497008	0.655353	0.549776	-0.609655	-0.863084
Treacle protein (Fragment) OS=Mus musculus GN=Tcof1 PE=1 SV=1	tr|H3BIX0|H3BIX0_MOUSE	169	S	KSAEPLANTVLAS|79.97|ET|79.97|EEEGNAQALGPTAK	1	ANTVLAS*ETEEEG	6	52.62	5.5822	0.0142	0.3611	109.17	NO OTHERS:1; 171:5	KSAEPLANTVLAS|79.97|ET|79.97|EEEGNAQALGPTAK, SAEPLANTVLAS|79.97|ET|79.97|EEEGNAQALGPTAK	1	5	0	3	SAEPLANTVLASETEEEGNAQALGPTAK	ind_MOUSE.Tryp.TMT.REVUniprot20150423.CONTAM.fasta.hdr	21636	16836	26828	3	16835	21637	30524	16835	26804	3		0.99	21636	26828	16836	29112	3	https://kronos.stanford.edu/cgi-bin/blast_html4?Db=/seq_db/static/ind_MOUSE.Tryp.TMT.REVUniprot20150423.CONTAM.fasta.hdr&Pep=SAEPLANTVLASETEEEGNAQALGPTAK&MassType=0	https://kronos.stanford.edu/gfy/www/modules/show_out/show_out_wrapper.php?run_id=&search_id=&scans_id=&peptide_id=&scanf=&charge=	https://kronos.stanford.edu/gfy/www/modules/show_out/show_out_wrapper.php?run_id=&search_id=21637&scans_id=16835&peptide_id=30524&scanf=26804&charge=3	http://kronos.stanford.edu/gfy/www/modules/sdig/index.php?run_id=&search_id=21637&scans_id=16835&peptide_id=30524&scanf=26804	http:/kronos.stanford.edu/gfy/www/modules/ascore/visual/trim-phos.php?run_id=16835&search_id=21636&scans_id=16836&peptide_id=26828&charge=3	1.00044e+06	0.0849926	0.194003	0.176493	0.149091	0.181775	1.18379	0.970943	0.243418	-0.0425409	0.768499	0.93697	-0.379884	-0.0939252
Protein PRRC2B (Fragment) OS=Mus musculus GN=Prrc2b PE=1 SV=1	tr|F7AYW2|F7AYW2_MOUSE	343	S	ALS|79.97|LSSADSTDAK	1	RRQRALS*LSSADS	2	21.3	1.9203	0.0187	0.3807	65.77	NO OTHERS:2	ALS|79.97|LSSADSTDAK	2	0	0	2	ALSLSSADSTDAK	ind_MOUSE.Tryp.TMT.REVUniprot20150423.CONTAM.fasta.hdr	21637	16835	15659	2	16837	21635	4572	16837	12718	2		0.99	21635	4572	16837	18765	2	https://kronos.stanford.edu/cgi-bin/blast_html4?Db=/seq_db/static/ind_MOUSE.Tryp.TMT.REVUniprot20150423.CONTAM.fasta.hdr&Pep=ALSLSSADSTDAK&MassType=0	https://kronos.stanford.edu/gfy/www/modules/show_out/show_out_wrapper.php?run_id=&search_id=&scans_id=&peptide_id=&scanf=&charge=	https://kronos.stanford.edu/gfy/www/modules/show_out/show_out_wrapper.php?run_id=&search_id=21635&scans_id=16837&peptide_id=4572&scanf=12718&charge=2	http://kronos.stanford.edu/gfy/www/modules/sdig/index.php?run_id=&search_id=21635&scans_id=16837&peptide_id=4572&scanf=12718	http:/kronos.stanford.edu/gfy/www/modules/ascore/visual/trim-phos.php?run_id=16837&search_id=21637&scans_id=16835&peptide_id=15659&charge=2	4.10921e+06	0.795837	0.132826	0.205668	0.173742	0.165161	1.18376	1.24526	0.243376	0.316447	1.30804	1.24344	0.38741	0.314339
Histone deacetylase 4 OS=Mus musculus GN=Hdac4 PE=1 SV=1	sp|Q6NZM9|HDAC4_MOUSE	463	T	T|79.97|QSAPLPQNAQALQHLVIQQQHQQFLEK	1	HRPLGRT*QSAPLP	1	7.48	3.7876	0.0887	0.2964	30.14	NO OTHERS:1	NONE > ascore = 13	1	0	0	1	TQSAPLPQNAQALQHLVIQQQHQQFLEK	ind_MOUSE.Tryp.TMT.REVUniprot20150423.CONTAM.fasta.hdr	21634	16839	52610	4	16841	21634	52610	16839	39122	4	16841	0.99	21634	52610	16839	39122	4	https://kronos.stanford.edu/cgi-bin/blast_html4?Db=/seq_db/static/ind_MOUSE.Tryp.TMT.REVUniprot20150423.CONTAM.fasta.hdr&Pep=TQSAPLPQNAQALQHLVIQQQHQQFLEK&MassType=0	https://kronos.stanford.edu/gfy/www/modules/show_out/show_out_wrapper.php?run_id=&search_id=&scans_id=&peptide_id=&scanf=&charge=	https://kronos.stanford.edu/gfy/www/modules/show_out/show_out_wrapper.php?run_id=16841&search_id=21634&scans_id=16839&peptide_id=52610&scanf=39122&charge=4	http://kronos.stanford.edu/gfy/www/modules/sdig/index.php?run_id=16841&search_id=21634&scans_id=16839&peptide_id=52610&scanf=39122	http:/kronos.stanford.edu/gfy/www/modules/ascore/visual/trim-phos.php?run_id=16841&search_id=21634&scans_id=16839&peptide_id=52610&charge=4	532914	-0.457915	0.243236	0.128721	0.108793	0.162445	1.18318	0.7924	0.242666	-0.335699	0.447273	0.667849	-1.16077	-0.582407
Receptor-interacting serine/threonine-protein kinase 1 (Fragment) OS=Mus musculus GN=Ripk1 PE=4 SV=1	tr|F7D1J2|F7D1J2_MOUSE	254	S	EYPDQS|79.97|PVLQR	1	KEYPDQS*PVLQRM	1	50.72	2.4279	0.3242	0.3242	58.82	NO OTHERS:1	EYPDQS|79.97|PVLQR	1	0	0	1	EYPDQSPVLQR	ind_MOUSE.Tryp.TMT.REVUniprot20150423.CONTAM.fasta.hdr	21639	16833	11117	2	16835	21639	11117	16833	15472	2	16835	0.99	21639	11117	16833	15472	2	https://kronos.stanford.edu/cgi-bin/blast_html4?Db=/seq_db/static/ind_MOUSE.Tryp.TMT.REVUniprot20150423.CONTAM.fasta.hdr&Pep=EYPDQSPVLQR&MassType=0	https://kronos.stanford.edu/gfy/www/modules/show_out/show_out_wrapper.php?run_id=&search_id=&scans_id=&peptide_id=&scanf=&charge=	https://kronos.stanford.edu/gfy/www/modules/show_out/show_out_wrapper.php?run_id=16835&search_id=21639&scans_id=16833&peptide_id=11117&scanf=15472&charge=2	http://kronos.stanford.edu/gfy/www/modules/sdig/index.php?run_id=16835&search_id=21639&scans_id=16833&peptide_id=11117&scanf=15472	http:/kronos.stanford.edu/gfy/www/modules/ascore/visual/trim-phos.php?run_id=16835&search_id=21639&scans_id=16833&peptide_id=11117&charge=2	2.08143e+06	0.149804	0.196115	0.163998	0.138631	0.144652	1.18299	1.13374	0.242433	0.181093	0.706884	0.737587	-0.500455	-0.439116
Protein EMSY OS=Mus musculus GN=Emsy PE=1 SV=2	sp|Q8BMB0|EMSY_MOUSE	202	S	TITVPVSGS|79.97|PK	1	TVPVSGS*PKMSNI	1	8.65	1.766	0.0271	0.2386	40.34	NO OTHERS:1	NONE > ascore = 13	1	0	0	2	TITVPVSGSPK	ind_MOUSE.Tryp.TMT.REVUniprot20150423.CONTAM.fasta.hdr	21634	16839	12671	2	16841	21634	12671	16839	17013	2	16841	0.99	21634	12671	16839	17013	2	https://kronos.stanford.edu/cgi-bin/blast_html4?Db=/seq_db/static/ind_MOUSE.Tryp.TMT.REVUniprot20150423.CONTAM.fasta.hdr&Pep=TITVPVSGSPK&MassType=0	https://kronos.stanford.edu/gfy/www/modules/show_out/show_out_wrapper.php?run_id=&search_id=&scans_id=&peptide_id=&scanf=&charge=	https://kronos.stanford.edu/gfy/www/modules/show_out/show_out_wrapper.php?run_id=16841&search_id=21634&scans_id=16839&peptide_id=12671&scanf=17013&charge=2	http://kronos.stanford.edu/gfy/www/modules/sdig/index.php?run_id=16841&search_id=21634&scans_id=16839&peptide_id=12671&scanf=17013	http:/kronos.stanford.edu/gfy/www/modules/ascore/visual/trim-phos.php?run_id=16841&search_id=21634&scans_id=16839&peptide_id=12671&charge=2	825064	0.193377	0.184487	0.193378	0.163489	0.152642	1.18282	1.26687	0.242228	0.34127	0.886183	0.827387	-0.174324	-0.273366
Nucleoporin NUP53 (Fragment) OS=Mus musculus GN=Nup35 PE=4 SV=1	tr|A2ATJ2|A2ATJ2_MOUSE	73	S	SPLLAGGS|79.97|PPQPVVPAHK	1	PLLAGGS*PPQPVV	4	37.98	4.2525	0.2699	0.4104	79.75	NO OTHERS:4	SPLLAGGS|79.97|PPQPVVPAHK, SPLLAGGS|79.97|PPQPVVPAHKDK	4	0	0	1	SPLLAGGSPPQPVVPAHK	ind_MOUSE.Tryp.TMT.REVUniprot20150423.CONTAM.fasta.hdr	21634	16839	15621	4		21634	10014	16839	15478	4	16841	0.99	21634	17750	16839	16374	3	https://kronos.stanford.edu/cgi-bin/blast_html4?Db=/seq_db/static/ind_MOUSE.Tryp.TMT.REVUniprot20150423.CONTAM.fasta.hdr&Pep=SPLLAGGSPPQPVVPAHK&MassType=0	https://kronos.stanford.edu/gfy/www/modules/show_out/show_out_wrapper.php?run_id=&search_id=&scans_id=&peptide_id=&scanf=&charge=	https://kronos.stanford.edu/gfy/www/modules/show_out/show_out_wrapper.php?run_id=16841&search_id=21634&scans_id=16839&peptide_id=10014&scanf=15478&charge=4	http://kronos.stanford.edu/gfy/www/modules/sdig/index.php?run_id=16841&search_id=21634&scans_id=16839&peptide_id=10014&scanf=15478	http:/kronos.stanford.edu/gfy/www/modules/ascore/visual/trim-phos.php?run_id=&search_id=21634&scans_id=16839&peptide_id=15621&charge=4	702386	-0.0560786	0.168885	0.183692	0.155392	0.215646	1.18212	0.851822	0.24138	-0.231376	0.920106	1.27688	-0.120129	0.352628
Formin-1 OS=Mus musculus GN=Fmn1 PE=4 SV=1	tr|E9Q7P6|E9Q7P6_MOUSE	744	S	LTISLTQLS|79.97|PSK	1	ISLTQLS*PSKDSK	3	17.01	3.2561	0.1304	0.3288	59.28	NO OTHERS:3	LTISLTQLS|79.97|PSK	3	0	0	5	LTISLTQLSPSK	ind_MOUSE.Tryp.TMT.REVUniprot20150423.CONTAM.fasta.hdr	21634	16839	36515	2	16841	21634	46837	16839	35759	4	16841	0.99	21634	46837	16839	35759	4	https://kronos.stanford.edu/cgi-bin/blast_html4?Db=/seq_db/static/ind_MOUSE.Tryp.TMT.REVUniprot20150423.CONTAM.fasta.hdr&Pep=LTISLTQLSPSK&MassType=0	https://kronos.stanford.edu/gfy/www/modules/show_out/show_out_wrapper.php?run_id=&search_id=&scans_id=&peptide_id=&scanf=&charge=	https://kronos.stanford.edu/gfy/www/modules/show_out/show_out_wrapper.php?run_id=16841&search_id=21634&scans_id=16839&peptide_id=46837&scanf=35759&charge=4	http://kronos.stanford.edu/gfy/www/modules/sdig/index.php?run_id=16841&search_id=21634&scans_id=16839&peptide_id=46837&scanf=35759	http:/kronos.stanford.edu/gfy/www/modules/ascore/visual/trim-phos.php?run_id=16841&search_id=21634&scans_id=16839&peptide_id=36515&charge=2	394088	0.39787	0.1593	0.176923	0.149723	0.165659	1.18167	1.06799	0.240829	0.094903	0.93988	1.03992	-0.0894513	0.0564744
Palmitoyltransferase ZDHHC5 OS=Mus musculus GN=Zdhhc5 PE=1 SV=1	sp|Q8VDZ4|ZDHC5_MOUSE	409	S	SEPSLEPESFRS|79.97|PTFGK	1	EPESFRS*PTFGKS	1	14.89	3.4396	0.0852	0.5195	47.39	NO OTHERS:1	SEPSLEPESFRS|79.97|PTFGK	1	0	0	1	SEPSLEPESFRSPTFGK	ind_MOUSE.Tryp.TMT.REVUniprot20150423.CONTAM.fasta.hdr	21636	16836	19334	3	16838	21636	19334	16836	21026	3	16838	0.99	21636	19334	16836	21026	3	https://kronos.stanford.edu/cgi-bin/blast_html4?Db=/seq_db/static/ind_MOUSE.Tryp.TMT.REVUniprot20150423.CONTAM.fasta.hdr&Pep=SEPSLEPESFRSPTFGK&MassType=0	https://kronos.stanford.edu/gfy/www/modules/show_out/show_out_wrapper.php?run_id=&search_id=&scans_id=&peptide_id=&scanf=&charge=	https://kronos.stanford.edu/gfy/www/modules/show_out/show_out_wrapper.php?run_id=16838&search_id=21636&scans_id=16836&peptide_id=19334&scanf=21026&charge=3	http://kronos.stanford.edu/gfy/www/modules/sdig/index.php?run_id=16838&search_id=21636&scans_id=16836&peptide_id=19334&scanf=21026	http:/kronos.stanford.edu/gfy/www/modules/ascore/visual/trim-phos.php?run_id=16838&search_id=21636&scans_id=16836&peptide_id=19334&charge=3	2.59175e+06	-0.295574	0.241325	0.112014	0.0948338	0.100369	1.18116	1.11602	0.240206	0.158361	0.392971	0.415908	-1.34751	-1.26566
Steroid receptor RNA activator 1 (Fragment) OS=Mus musculus GN=Sra1 PE=4 SV=1	tr|G3X8R2|G3X8R2_MOUSE	53	S	VAAPQDGS|79.97|PRAPETSGPPPVDHPPPSSK	1	AAPQDGS*PRAPET	1	2.01	3.6474	0.0918	0.3989	48.18	NO OTHERS:1	NONE > ascore = 13	1	0	0	1	VAAPQDGSPRAPETSGPPPVDHPPPSSK	ind_MOUSE.Tryp.TMT.REVUniprot20150423.CONTAM.fasta.hdr	21637	16835	84204	4	16837	21637	84204	16835	9944	4	16837	0.99	21637	84204	16835	9944	4	https://kronos.stanford.edu/cgi-bin/blast_html4?Db=/seq_db/static/ind_MOUSE.Tryp.TMT.REVUniprot20150423.CONTAM.fasta.hdr&Pep=VAAPQDGSPRAPETSGPPPVDHPPPSSK&MassType=0	https://kronos.stanford.edu/gfy/www/modules/show_out/show_out_wrapper.php?run_id=&search_id=&scans_id=&peptide_id=&scanf=&charge=	https://kronos.stanford.edu/gfy/www/modules/show_out/show_out_wrapper.php?run_id=16837&search_id=21637&scans_id=16835&peptide_id=84204&scanf=9944&charge=4	http://kronos.stanford.edu/gfy/www/modules/sdig/index.php?run_id=16837&search_id=21637&scans_id=16835&peptide_id=84204&scanf=9944	http:/kronos.stanford.edu/gfy/www/modules/ascore/visual/trim-phos.php?run_id=16837&search_id=21637&scans_id=16835&peptide_id=84204&charge=4	649257	0.0619849	0.224718	0.17747	0.150273	0.166706	1.18099	1.06457	0.239991	0.0902683	0.668718	0.741846	-0.580531	-0.430808
E3 ubiquitin-protein ligase HUWE1 OS=Mus musculus GN=Huwe1 PE=1 SV=1	tr|A2AFQ0|A2AFQ0_MOUSE	1907	S	GSGTAS|79.97|DDEFENLR	1	RGSGTAS*DDEFEN	2	24.75	2.2635	0.0153	0.343	50.86	NO OTHERS:2	GSGTAS|79.97|DDEFENLR	2	0	0	4	GSGTASDDEFENLR	ind_MOUSE.Tryp.TMT.REVUniprot20150423.CONTAM.fasta.hdr	21635	16837	58968	2		21639	17841	16833	19017	2	16835	0.99	21639	17841	16833	19017	2	https://kronos.stanford.edu/cgi-bin/blast_html4?Db=/seq_db/static/ind_MOUSE.Tryp.TMT.REVUniprot20150423.CONTAM.fasta.hdr&Pep=GSGTASDDEFENLR&MassType=0	https://kronos.stanford.edu/gfy/www/modules/show_out/show_out_wrapper.php?run_id=&search_id=&scans_id=&peptide_id=&scanf=&charge=	https://kronos.stanford.edu/gfy/www/modules/show_out/show_out_wrapper.php?run_id=16835&search_id=21639&scans_id=16833&peptide_id=17841&scanf=19017&charge=2	http://kronos.stanford.edu/gfy/www/modules/sdig/index.php?run_id=16835&search_id=21639&scans_id=16833&peptide_id=17841&scanf=19017	http:/kronos.stanford.edu/gfy/www/modules/ascore/visual/trim-phos.php?run_id=&search_id=21635&scans_id=16837&peptide_id=58968&charge=2	7.85372e+06	0.683349	0.134127	0.191245	0.161954	0.179349	1.18086	1.06633	0.239841	0.0926557	1.20746	1.33715	0.27198	0.419165
Transcription cofactor vestigial-like protein 4 (Fragment) OS=Mus musculus GN=Vgll4 PE=4 SV=4	tr|D3YZY3|D3YZY3_MOUSE	46	T	T|79.97|GPPPISPSK	1	ALSSHRT*GPPPIS	1	48.83	1.7504	0.0647	0.391	52.09	NO OTHERS:1	T|79.97|GPPPISPSK	1	0	0	2	TGPPPISPSK	ind_MOUSE.Tryp.TMT.REVUniprot20150423.CONTAM.fasta.hdr	21636	16836	3614	2	16838	21636	3614	16836	11925	2	16838	0.99	21636	3614	16836	11925	2	https://kronos.stanford.edu/cgi-bin/blast_html4?Db=/seq_db/static/ind_MOUSE.Tryp.TMT.REVUniprot20150423.CONTAM.fasta.hdr&Pep=TGPPPISPSK&MassType=0	https://kronos.stanford.edu/gfy/www/modules/show_out/show_out_wrapper.php?run_id=&search_id=&scans_id=&peptide_id=&scanf=&charge=	https://kronos.stanford.edu/gfy/www/modules/show_out/show_out_wrapper.php?run_id=16838&search_id=21636&scans_id=16836&peptide_id=3614&scanf=11925&charge=2	http://kronos.stanford.edu/gfy/www/modules/sdig/index.php?run_id=16838&search_id=21636&scans_id=16836&peptide_id=3614&scanf=11925	http:/kronos.stanford.edu/gfy/www/modules/ascore/visual/trim-phos.php?run_id=16838&search_id=21636&scans_id=16836&peptide_id=3614&charge=2	3.62475e+06	-0.21826	0.216379	0.159717	0.13527	0.154513	1.18072	1.03368	0.239671	0.0477868	0.625155	0.714086	-0.677714	-0.48583
Protein Gltscr1 OS=Mus musculus GN=Gltscr1 PE=1 SV=1	tr|F8VPZ9|F8VPZ9_MOUSE	1427	S	GAGS|79.97|PTPLPTK	1	RPRGAGS*PTPLPT	3	20.57	1.8652	0.1402	0.4065	34.34	NO OTHERS:3	GAGS|79.97|PTPLPTK	3	0	0	0	GAGSPTPLPTK	ind_MOUSE.Tryp.TMT.REVUniprot20150423.CONTAM.fasta.hdr	21637	16835	7867	2	16837	21637	7867	16835	14186	2	16837	0.99	21636	5490	16836	14186	2	https://kronos.stanford.edu/cgi-bin/blast_html4?Db=/seq_db/static/ind_MOUSE.Tryp.TMT.REVUniprot20150423.CONTAM.fasta.hdr&Pep=GAGSPTPLPTK&MassType=0	https://kronos.stanford.edu/gfy/www/modules/show_out/show_out_wrapper.php?run_id=&search_id=&scans_id=&peptide_id=&scanf=&charge=	https://kronos.stanford.edu/gfy/www/modules/show_out/show_out_wrapper.php?run_id=16837&search_id=21637&scans_id=16835&peptide_id=7867&scanf=14186&charge=2	http://kronos.stanford.edu/gfy/www/modules/sdig/index.php?run_id=16837&search_id=21637&scans_id=16835&peptide_id=7867&scanf=14186	http:/kronos.stanford.edu/gfy/www/modules/ascore/visual/trim-phos.php?run_id=16837&search_id=21637&scans_id=16835&peptide_id=7867&charge=2	1.15343e+07	0.594727	0.14389	0.183692	0.155611	0.181792	1.18046	1.01045	0.239344	0.0149972	1.08146	1.26341	0.112976	0.337323
Protein prune homolog 2 OS=Mus musculus GN=Prune2 PE=2 SV=2	sp|Q52KR3|PRUN2_MOUSE	880	T	DTSLTSGSPT|79.97|SDLGQTWNNSK	1	LTSGSPT*SDLGQT	1	0	2.8269	0.0012	0.4824	48.66	NO OTHERS:1	NONE > ascore = 13	1	0	0	1	DTSLTSGSPTSDLGQTWNNSK	ind_MOUSE.Tryp.TMT.REVUniprot20150423.CONTAM.fasta.hdr	21637	16835	25661	2	16837	21637	25661	16835	24206	2	16837	0.99	21637	25661	16835	24206	2	https://kronos.stanford.edu/cgi-bin/blast_html4?Db=/seq_db/static/ind_MOUSE.Tryp.TMT.REVUniprot20150423.CONTAM.fasta.hdr&Pep=DTSLTSGSPTSDLGQTWNNSK&MassType=0	https://kronos.stanford.edu/gfy/www/modules/show_out/show_out_wrapper.php?run_id=&search_id=&scans_id=&peptide_id=&scanf=&charge=	https://kronos.stanford.edu/gfy/www/modules/show_out/show_out_wrapper.php?run_id=16837&search_id=21637&scans_id=16835&peptide_id=25661&scanf=24206&charge=2	http://kronos.stanford.edu/gfy/www/modules/sdig/index.php?run_id=16837&search_id=21637&scans_id=16835&peptide_id=25661&scanf=24206	http:/kronos.stanford.edu/gfy/www/modules/ascore/visual/trim-phos.php?run_id=16837&search_id=21637&scans_id=16835&peptide_id=25661&charge=2	264969	0.0781283	0.168859	0.173043	0.146608	0.158604	1.18031	1.09104	0.239161	0.125702	0.868228	0.939266	-0.203854	-0.0903945
E1A-binding protein p400 OS=Mus musculus GN=Ep400 PE=4 SV=1	tr|D3Z6R8|D3Z6R8_MOUSE	314	T	TPGVLLPGVGGPSAFGMT|79.97|SPPPPT|79.97|SPSR	1	PSAFGMT*SPPPPT	1	0	3.6585	0.0032	0.2368	20.91	13 days, 8:01:00	NONE > ascore = 13	0	1	0	6	TPGVLLPGVGGPSAFGMTSPPPPTSPSR	ind_MOUSE.Tryp.TMT.REVUniprot20150423.CONTAM.fasta.hdr	21634	16839	43692	3	16841	21634	43692	16839	33913	3	16841	0.99	21634	43692	16839	33913	3	https://kronos.stanford.edu/cgi-bin/blast_html4?Db=/seq_db/static/ind_MOUSE.Tryp.TMT.REVUniprot20150423.CONTAM.fasta.hdr&Pep=TPGVLLPGVGGPSAFGMTSPPPPTSPSR&MassType=0	https://kronos.stanford.edu/gfy/www/modules/show_out/show_out_wrapper.php?run_id=&search_id=&scans_id=&peptide_id=&scanf=&charge=	https://kronos.stanford.edu/gfy/www/modules/show_out/show_out_wrapper.php?run_id=16841&search_id=21634&scans_id=16839&peptide_id=43692&scanf=33913&charge=3	http://kronos.stanford.edu/gfy/www/modules/sdig/index.php?run_id=16841&search_id=21634&scans_id=16839&peptide_id=43692&scanf=33913	http:/kronos.stanford.edu/gfy/www/modules/ascore/visual/trim-phos.php?run_id=16841&search_id=21634&scans_id=16839&peptide_id=43692&charge=3	167801	0.363634	0.163365	0.176935	0.149964	0.186403	1.17985	0.949205	0.238603	-0.0752085	0.917968	1.14102	-0.123484	0.190328
E1A-binding protein p400 OS=Mus musculus GN=Ep400 PE=4 SV=1	tr|D3Z6R8|D3Z6R8_MOUSE	320	T	TPGVLLPGVGGPSAFGMT|79.97|SPPPPT|79.97|SPSR	2	TSPPPPT*SPSRTT	1		3.6585	0.0032	0.2368	20.91	13 days, 2:01:00	NONE > ascore = 13	0	1	0	6	TPGVLLPGVGGPSAFGMTSPPPPTSPSR	ind_MOUSE.Tryp.TMT.REVUniprot20150423.CONTAM.fasta.hdr	21634	16839	43692	3	16841	21634	43692	16839	33913	3	16841	0.99	21634	43692	16839	33913	3	https://kronos.stanford.edu/cgi-bin/blast_html4?Db=/seq_db/static/ind_MOUSE.Tryp.TMT.REVUniprot20150423.CONTAM.fasta.hdr&Pep=TPGVLLPGVGGPSAFGMTSPPPPTSPSR&MassType=0	https://kronos.stanford.edu/gfy/www/modules/show_out/show_out_wrapper.php?run_id=&search_id=&scans_id=&peptide_id=&scanf=&charge=	https://kronos.stanford.edu/gfy/www/modules/show_out/show_out_wrapper.php?run_id=16841&search_id=21634&scans_id=16839&peptide_id=43692&scanf=33913&charge=3	http://kronos.stanford.edu/gfy/www/modules/sdig/index.php?run_id=16841&search_id=21634&scans_id=16839&peptide_id=43692&scanf=33913	http:/kronos.stanford.edu/gfy/www/modules/ascore/visual/trim-phos.php?run_id=16841&search_id=21634&scans_id=16839&peptide_id=43692&charge=3	167801	0.363634	0.163365	0.176935	0.149964	0.186403	1.17985	0.949205	0.238603	-0.0752085	0.917968	1.14102	-0.123484	0.190328
Centrosomal protein of 170 kDa protein B OS=Mus musculus GN=Cep170b PE=1 SV=2	sp|Q80U49|C170B_MOUSE	1533	S	ARPAAQSSTS|79.97|PASVDTLLPALPLR	1	AAQSSTS*PASVDT	2	4.35	3.2286	0.0147	0.351	47.03	NO OTHERS:2	NONE > ascore = 13	2	0	0	1	ARPAAQSSTSPASVDTLLPALPLR	ind_MOUSE.Tryp.TMT.REVUniprot20150423.CONTAM.fasta.hdr	21634	16839	54005	3	16841	21634	54005	16839	39950	3	16841	0.99	21634	54005	16839	39950	3	https://kronos.stanford.edu/cgi-bin/blast_html4?Db=/seq_db/static/ind_MOUSE.Tryp.TMT.REVUniprot20150423.CONTAM.fasta.hdr&Pep=ARPAAQSSTSPASVDTLLPALPLR&MassType=0	https://kronos.stanford.edu/gfy/www/modules/show_out/show_out_wrapper.php?run_id=&search_id=&scans_id=&peptide_id=&scanf=&charge=	https://kronos.stanford.edu/gfy/www/modules/show_out/show_out_wrapper.php?run_id=16841&search_id=21634&scans_id=16839&peptide_id=54005&scanf=39950&charge=3	http://kronos.stanford.edu/gfy/www/modules/sdig/index.php?run_id=16841&search_id=21634&scans_id=16839&peptide_id=54005&scanf=39950	http:/kronos.stanford.edu/gfy/www/modules/ascore/visual/trim-phos.php?run_id=16841&search_id=21634&scans_id=16839&peptide_id=54005&charge=3	498644	0.73582	0.143085	0.190406	0.161419	0.166624	1.17957	1.14273	0.238266	0.192481	1.12814	1.16451	0.173941	0.219726
Serine/threonine-protein kinase WNK1 OS=Mus musculus GN=Wnk1 PE=1 SV=2	sp|P83741|WNK1_MOUSE	2365	S	S|79.97|ISNPPGSNLR	1	ISNLQKS*ISNPPG	2	26.38	1.7024	0.1056	0.3554	43.2	NO OTHERS:2	S|79.97|ISNPPGSNLR	2	0	0	4	SISNPPGSNLR	ind_MOUSE.Tryp.TMT.REVUniprot20150423.CONTAM.fasta.hdr	21638	16834	2972	2	16836	21638	2972	16834	11479	2	16836	0.99	21637	1736	16835	11479	2	https://kronos.stanford.edu/cgi-bin/blast_html4?Db=/seq_db/static/ind_MOUSE.Tryp.TMT.REVUniprot20150423.CONTAM.fasta.hdr&Pep=SISNPPGSNLR&MassType=0	https://kronos.stanford.edu/gfy/www/modules/show_out/show_out_wrapper.php?run_id=&search_id=&scans_id=&peptide_id=&scanf=&charge=	https://kronos.stanford.edu/gfy/www/modules/show_out/show_out_wrapper.php?run_id=16836&search_id=21638&scans_id=16834&peptide_id=2972&scanf=11479&charge=2	http://kronos.stanford.edu/gfy/www/modules/sdig/index.php?run_id=16836&search_id=21638&scans_id=16834&peptide_id=2972&scanf=11479	http:/kronos.stanford.edu/gfy/www/modules/ascore/visual/trim-phos.php?run_id=16836&search_id=21638&scans_id=16834&peptide_id=2972&charge=2	7.7236e+06	0.837658	0.142832	0.205529	0.174252	0.165415	1.17949	1.24251	0.238167	0.313256	1.21998	1.15811	0.286859	0.21177
Protein O-GlcNAcase OS=Mus musculus GN=Mgea5 PE=1 SV=2	sp|Q9EQQ9|OGA_MOUSE	364	S	LENEGS|79.97|DEDIETDVLYSPQMALK	1	KLENEGS*DEDIET	3	28.44	3.81	0.1766	0.2737	82.36	NO OTHERS:3	LENEGS|79.97|DEDIETDVLYSPQMALK	3	0	0	1	LENEGSDEDIETDVLYSPQMALK	ind_MOUSE.Tryp.TMT.REVUniprot20150423.CONTAM.fasta.hdr	21638	16834	56547	3		21638	54869	16834	39889	3	16836	0.99	21638	56547	16834	39889	3	https://kronos.stanford.edu/cgi-bin/blast_html4?Db=/seq_db/static/ind_MOUSE.Tryp.TMT.REVUniprot20150423.CONTAM.fasta.hdr&Pep=LENEGSDEDIETDVLYSPQMALK&MassType=0	https://kronos.stanford.edu/gfy/www/modules/show_out/show_out_wrapper.php?run_id=&search_id=&scans_id=&peptide_id=&scanf=&charge=	https://kronos.stanford.edu/gfy/www/modules/show_out/show_out_wrapper.php?run_id=16836&search_id=21638&scans_id=16834&peptide_id=54869&scanf=39889&charge=3	http://kronos.stanford.edu/gfy/www/modules/sdig/index.php?run_id=16836&search_id=21638&scans_id=16834&peptide_id=54869&scanf=39889	http:/kronos.stanford.edu/gfy/www/modules/ascore/visual/trim-phos.php?run_id=&search_id=21638&scans_id=16834&peptide_id=56547&charge=3	1.69919e+06	0.037941	0.173595	0.164121	0.13916	0.168016	1.17938	0.976822	0.238024	-0.0338329	0.801635	0.967862	-0.318983	-0.0471262
Microtubule-associated protein RP/EB family member 3 OS=Mus musculus GN=Mapre3 PE=4 SV=1	tr|D3Z6G3|D3Z6G3_MOUSE	147	S	QGQDVAPPPNPVPQRTS|79.97|PTGPK	1	PVPQRTS*PTGPKN	1	8.65	2.8045	0.0152	0.4282	44.59	NO OTHERS:1	NONE > ascore = 13	1	0	0	0	QGQDVAPPPNPVPQRTSPTGPK	ind_MOUSE.Tryp.TMT.REVUniprot20150423.CONTAM.fasta.hdr	21636	16836	385	3	16838	21636	385	16836	10163	3	16838	0.99	21636	385	16836	10163	3	https://kronos.stanford.edu/cgi-bin/blast_html4?Db=/seq_db/static/ind_MOUSE.Tryp.TMT.REVUniprot20150423.CONTAM.fasta.hdr&Pep=QGQDVAPPPNPVPQRTSPTGPK&MassType=0	https://kronos.stanford.edu/gfy/www/modules/show_out/show_out_wrapper.php?run_id=&search_id=&scans_id=&peptide_id=&scanf=&charge=	https://kronos.stanford.edu/gfy/www/modules/show_out/show_out_wrapper.php?run_id=16838&search_id=21636&scans_id=16836&peptide_id=385&scanf=10163&charge=3	http://kronos.stanford.edu/gfy/www/modules/sdig/index.php?run_id=16838&search_id=21636&scans_id=16836&peptide_id=385&scanf=10163	http:/kronos.stanford.edu/gfy/www/modules/ascore/visual/trim-phos.php?run_id=16838&search_id=21636&scans_id=16836&peptide_id=385&charge=3	449910	0.00153935	0.165761	0.179308	0.152085	0.144634	1.179	1.23973	0.237559	0.310031	0.917494	0.872543	-0.12423	-0.196702
Structure-specific endonuclease subunit SLX4 OS=Mus musculus GN=Slx4 PE=1 SV=1	sp|Q6P1D7|SLX4_MOUSE	940	S	SPPIDLTQSVPEPLS|79.97|PR	1	SVPEPLS*PRAQDP	1	20.66	3.5229	0.3175	0.5421	50.54	NO OTHERS:1	SPPIDLTQSVPEPLS|79.97|PR	1	0	0	0	SPPIDLTQSVPEPLSPR	ind_MOUSE.Tryp.TMT.REVUniprot20150423.CONTAM.fasta.hdr	21637	16835	36183	3	16837	21637	36183	16835	29848	3	16837	0.99	21637	36183	16835	29848	3	https://kronos.stanford.edu/cgi-bin/blast_html4?Db=/seq_db/static/ind_MOUSE.Tryp.TMT.REVUniprot20150423.CONTAM.fasta.hdr&Pep=SPPIDLTQSVPEPLSPR&MassType=0	https://kronos.stanford.edu/gfy/www/modules/show_out/show_out_wrapper.php?run_id=&search_id=&scans_id=&peptide_id=&scanf=&charge=	https://kronos.stanford.edu/gfy/www/modules/show_out/show_out_wrapper.php?run_id=16837&search_id=21637&scans_id=16835&peptide_id=36183&scanf=29848&charge=3	http://kronos.stanford.edu/gfy/www/modules/sdig/index.php?run_id=16837&search_id=21637&scans_id=16835&peptide_id=36183&scanf=29848	http:/kronos.stanford.edu/gfy/www/modules/ascore/visual/trim-phos.php?run_id=16837&search_id=21637&scans_id=16835&peptide_id=36183&charge=3	71224.1	0.6298	0.126979	0.188471	0.1599	0.174685	1.17868	1.07892	0.237173	0.109588	1.25926	1.3757	0.332577	0.460161
Hermansky-Pudlak syndrome 5 protein homolog OS=Mus musculus GN=Hps5 PE=1 SV=1	tr|E9Q3X4|E9Q3X4_MOUSE	530	S	IGTLHGS|79.97|PELKEPFESK	1	IGTLHGS*PELKEP	1	27.72	3.0344	0.227	0.2846	61.84	NO OTHERS:1	IGTLHGS|79.97|PELKEPFESK	1	0	0	3	IGTLHGSPELKEPFESK	ind_MOUSE.Tryp.TMT.REVUniprot20150423.CONTAM.fasta.hdr	21636	16836	18535	4	16838	21636	18535	16836	20588	4	16838	0.99	21636	18535	16836	20588	4	https://kronos.stanford.edu/cgi-bin/blast_html4?Db=/seq_db/static/ind_MOUSE.Tryp.TMT.REVUniprot20150423.CONTAM.fasta.hdr&Pep=IGTLHGSPELKEPFESK&MassType=0	https://kronos.stanford.edu/gfy/www/modules/show_out/show_out_wrapper.php?run_id=&search_id=&scans_id=&peptide_id=&scanf=&charge=	https://kronos.stanford.edu/gfy/www/modules/show_out/show_out_wrapper.php?run_id=16838&search_id=21636&scans_id=16836&peptide_id=18535&scanf=20588&charge=4	http://kronos.stanford.edu/gfy/www/modules/sdig/index.php?run_id=16838&search_id=21636&scans_id=16836&peptide_id=18535&scanf=20588	http:/kronos.stanford.edu/gfy/www/modules/ascore/visual/trim-phos.php?run_id=16838&search_id=21636&scans_id=16836&peptide_id=18535&charge=4	468142	-0.0636914	0.219078	0.163156	0.138469	0.137997	1.17829	1.18232	0.236696	0.241616	0.632053	0.629902	-0.661882	-0.666802
H-2 class I histocompatibility antigen, D-K alpha chain (Fragment) OS=Mus musculus GN=H2-D1 PE=4 SV=1	tr|G3UX20|G3UX20_MOUSE	71	S	GGDYALAPGSQSSEMS|79.97|LR	1	SQSSEMS*LRDCKG	3	0	1.8498	0.0197	0.4908	15.92	NO OTHERS:3	NONE > ascore = 13	3	0	0	4	GGDYALAPGSQSSEMSLR	ind_MOUSE.Tryp.TMT.REVUniprot20150423.CONTAM.fasta.hdr	21638	16834	10647	2	16836	21638	10647	16834	15680	2	16836	0.99	21638	10647	16834	15680	2	https://kronos.stanford.edu/cgi-bin/blast_html4?Db=/seq_db/static/ind_MOUSE.Tryp.TMT.REVUniprot20150423.CONTAM.fasta.hdr&Pep=GGDYALAPGSQSSEMSLR&MassType=0	https://kronos.stanford.edu/gfy/www/modules/show_out/show_out_wrapper.php?run_id=&search_id=&scans_id=&peptide_id=&scanf=&charge=	https://kronos.stanford.edu/gfy/www/modules/show_out/show_out_wrapper.php?run_id=16836&search_id=21638&scans_id=16834&peptide_id=10647&scanf=15680&charge=2	http://kronos.stanford.edu/gfy/www/modules/sdig/index.php?run_id=16836&search_id=21638&scans_id=16834&peptide_id=10647&scanf=15680	http:/kronos.stanford.edu/gfy/www/modules/ascore/visual/trim-phos.php?run_id=16836&search_id=21638&scans_id=16834&peptide_id=10647&charge=2	427037	0.634394	0.159475	0.181386	0.154015	0.180196	1.17771	1.0066	0.235986	0.00949513	0.965768	1.12993	-0.0502517	0.176239
Proline/serine-rich coiled-coil protein 1 (Fragment) OS=Mus musculus GN=Psrc1 PE=4 SV=1	tr|A2AEE4|A2AEE4_MOUSE	167	S	S|79.97|PGRSPLAQPILPPR	1	LFPASKS*PGRSPL	2	23.62	3.2286	0.1702	0.4424	83.29	NO OTHERS:2	S|79.97|PGRSPLAQPILPPR	2	0	0	1	SPGRSPLAQPILPPR	ind_MOUSE.Tryp.TMT.REVUniprot20150423.CONTAM.fasta.hdr	21634	16839	11262	3		21634	11262	16839	16209	3		0.99	21634	11262	16839	15914	3	https://kronos.stanford.edu/cgi-bin/blast_html4?Db=/seq_db/static/ind_MOUSE.Tryp.TMT.REVUniprot20150423.CONTAM.fasta.hdr&Pep=SPGRSPLAQPILPPR&MassType=0	https://kronos.stanford.edu/gfy/www/modules/show_out/show_out_wrapper.php?run_id=&search_id=&scans_id=&peptide_id=&scanf=&charge=	https://kronos.stanford.edu/gfy/www/modules/show_out/show_out_wrapper.php?run_id=&search_id=21634&scans_id=16839&peptide_id=11262&scanf=16209&charge=3	http://kronos.stanford.edu/gfy/www/modules/sdig/index.php?run_id=&search_id=21634&scans_id=16839&peptide_id=11262&scanf=16209	http:/kronos.stanford.edu/gfy/www/modules/ascore/visual/trim-phos.php?run_id=&search_id=21634&scans_id=16839&peptide_id=11262&charge=3	891674	0.544531	0.123105	0.200273	0.170085	0.174322	1.17749	1.14887	0.235713	0.200212	1.38162	1.41604	0.466363	0.501864
Centrosomal protein of 170 kDa protein B OS=Mus musculus GN=Cep170b PE=1 SV=2	sp|Q80U49|C170B_MOUSE	653	S	APGMAPQMEQQSLLVPGS|79.97|PGGQK	1	SLLVPGS*PGGQKW	3	19.99	3.8056	0.1336	0.5093	74.58	NO OTHERS:3	APGMAPQMEQQSLLVPGS|79.97|PGGQK	3	0	0	0	APGMAPQMEQQSLLVPGSPGGQK	ind_MOUSE.Tryp.TMT.REVUniprot20150423.CONTAM.fasta.hdr	21636	16836	22622	3		21636	22622	16836	22817	3		0.99	21636	22622	16836	22477	3	https://kronos.stanford.edu/cgi-bin/blast_html4?Db=/seq_db/static/ind_MOUSE.Tryp.TMT.REVUniprot20150423.CONTAM.fasta.hdr&Pep=APGMAPQMEQQSLLVPGSPGGQK&MassType=0	https://kronos.stanford.edu/gfy/www/modules/show_out/show_out_wrapper.php?run_id=&search_id=&scans_id=&peptide_id=&scanf=&charge=	https://kronos.stanford.edu/gfy/www/modules/show_out/show_out_wrapper.php?run_id=&search_id=21636&scans_id=16836&peptide_id=22622&scanf=22817&charge=3	http://kronos.stanford.edu/gfy/www/modules/sdig/index.php?run_id=&search_id=21636&scans_id=16836&peptide_id=22622&scanf=22817	http:/kronos.stanford.edu/gfy/www/modules/ascore/visual/trim-phos.php?run_id=&search_id=21636&scans_id=16836&peptide_id=22622&charge=3	1.42614e+06	0.778571	0.137971	0.189431	0.160916	0.15936	1.17721	1.1887	0.235372	0.249389	1.1663	1.15503	0.221942	0.207926
Suppressor of cytokine-signaling 6 (Fragment) OS=Mus musculus GN=Socs6 PE=4 SV=1	tr|D3Z776|D3Z776_MOUSE	159	S	ALVHAAS|79.97|PGPVNGVR	1	ALVHAAS*PGPVNG	2	1000	3.1027	0.5569	0.5569	57.02	NO OTHERS:2	ALVHAAS|79.97|PGPVNGVR	2	0	0	1	ALVHAASPGPVNGVR	ind_MOUSE.Tryp.TMT.REVUniprot20150423.CONTAM.fasta.hdr	21637	16835	2980	2	16837	21637	5177	16835	12655	3		0.99	21637	5177	16835	11501	3	https://kronos.stanford.edu/cgi-bin/blast_html4?Db=/seq_db/static/ind_MOUSE.Tryp.TMT.REVUniprot20150423.CONTAM.fasta.hdr&Pep=ALVHAASPGPVNGVR&MassType=0	https://kronos.stanford.edu/gfy/www/modules/show_out/show_out_wrapper.php?run_id=&search_id=&scans_id=&peptide_id=&scanf=&charge=	https://kronos.stanford.edu/gfy/www/modules/show_out/show_out_wrapper.php?run_id=&search_id=21637&scans_id=16835&peptide_id=5177&scanf=12655&charge=3	http://kronos.stanford.edu/gfy/www/modules/sdig/index.php?run_id=&search_id=21637&scans_id=16835&peptide_id=5177&scanf=12655	http:/kronos.stanford.edu/gfy/www/modules/ascore/visual/trim-phos.php?run_id=16837&search_id=21637&scans_id=16835&peptide_id=2980&charge=2	766769	0.720204	0.113644	0.214338	0.182087	0.169052	1.17712	1.26788	0.235261	0.342419	1.60225	1.48756	0.680102	0.572944
Histone-lysine N-methyltransferase 2D OS=Mus musculus GN=Kmt2d PE=1 SV=1	tr|A0A0A0MQ73|A0A0A0MQ73_MOUSE	2684	S	ETAAAAAGAVGPPGNWGAEPSS|79.97|PAFEQLSR	1	WGAEPSS*PAFEQL	2	11.56	5.059	0.0398	0.4272	67.04	NO OTHERS:2	NONE > ascore = 13	2	0	0	1	ETAAAAAGAVGPPGNWGAEPSSPAFEQLSR	ind_MOUSE.Tryp.TMT.REVUniprot20150423.CONTAM.fasta.hdr	21637	16835	36752	4	16837	21636	33074	16836	28583	4		0.99	21636	33074	16836	30152	4	https://kronos.stanford.edu/cgi-bin/blast_html4?Db=/seq_db/static/ind_MOUSE.Tryp.TMT.REVUniprot20150423.CONTAM.fasta.hdr&Pep=ETAAAAAGAVGPPGNWGAEPSSPAFEQLSR&MassType=0	https://kronos.stanford.edu/gfy/www/modules/show_out/show_out_wrapper.php?run_id=&search_id=&scans_id=&peptide_id=&scanf=&charge=	https://kronos.stanford.edu/gfy/www/modules/show_out/show_out_wrapper.php?run_id=&search_id=21636&scans_id=16836&peptide_id=33074&scanf=28583&charge=4	http://kronos.stanford.edu/gfy/www/modules/sdig/index.php?run_id=&search_id=21636&scans_id=16836&peptide_id=33074&scanf=28583	http:/kronos.stanford.edu/gfy/www/modules/ascore/visual/trim-phos.php?run_id=16837&search_id=21637&scans_id=16835&peptide_id=36752&charge=4	233620	0.0372989	0.143701	0.182492	0.155054	0.230698	1.17696	0.791043	0.235066	-0.338172	1.07901	1.60541	0.109703	0.682941
Plectin OS=Mus musculus GN=Plec PE=1 SV=1	tr|E9Q3W4|E9Q3W4_MOUSE	4322	S	GYYSPYSVSGS|79.97|GSTAGSR	1	PYSVSGS*GSTAGS	3	0	2.3757	0.0077	0.4794	28.52	NO OTHERS:3	NONE > ascore = 13	3	0	0	16	GYYSPYSVSGSGSTAGSR	ind_MOUSE.Tryp.TMT.REVUniprot20150423.CONTAM.fasta.hdr	21637	16835	9141	2	16837	21637	9141	16835	14933	2	16837	0.99	21637	9141	16835	14933	2	https://kronos.stanford.edu/cgi-bin/blast_html4?Db=/seq_db/static/ind_MOUSE.Tryp.TMT.REVUniprot20150423.CONTAM.fasta.hdr&Pep=GYYSPYSVSGSGSTAGSR&MassType=0	https://kronos.stanford.edu/gfy/www/modules/show_out/show_out_wrapper.php?run_id=&search_id=&scans_id=&peptide_id=&scanf=&charge=	https://kronos.stanford.edu/gfy/www/modules/show_out/show_out_wrapper.php?run_id=16837&search_id=21637&scans_id=16835&peptide_id=9141&scanf=14933&charge=2	http://kronos.stanford.edu/gfy/www/modules/sdig/index.php?run_id=16837&search_id=21637&scans_id=16835&peptide_id=9141&scanf=14933	http:/kronos.stanford.edu/gfy/www/modules/ascore/visual/trim-phos.php?run_id=16837&search_id=21637&scans_id=16835&peptide_id=9141&charge=2	4.30619e+06	-0.00874869	0.159985	0.173861	0.147769	0.206195	1.17657	0.843188	0.23459	-0.246075	0.923644	1.28884	-0.114591	0.366073
ATP-dependent RNA helicase A OS=Mus musculus GN=Dhx9 PE=1 SV=1	tr|A0A087WPL5|A0A087WPL5_MOUSE	136	S	AEENNSGVESSGYGS|79.97|PGPTWDR	1	ESSGYGS*PGPTWD	1	0	2.2306	0.0073	0.4085	31.01	NO OTHERS:1	NONE > ascore = 13	1	0	0	1	AEENNSGVESSGYGSPGPTWDR	ind_MOUSE.Tryp.TMT.REVUniprot20150423.CONTAM.fasta.hdr	21639	16833	16952	2	16835	21639	16952	16833	18531	2	16835	0.99	21639	16952	16833	18531	2	https://kronos.stanford.edu/cgi-bin/blast_html4?Db=/seq_db/static/ind_MOUSE.Tryp.TMT.REVUniprot20150423.CONTAM.fasta.hdr&Pep=AEENNSGVESSGYGSPGPTWDR&MassType=0	https://kronos.stanford.edu/gfy/www/modules/show_out/show_out_wrapper.php?run_id=&search_id=&scans_id=&peptide_id=&scanf=&charge=	https://kronos.stanford.edu/gfy/www/modules/show_out/show_out_wrapper.php?run_id=16835&search_id=21639&scans_id=16833&peptide_id=16952&scanf=18531&charge=2	http://kronos.stanford.edu/gfy/www/modules/sdig/index.php?run_id=16835&search_id=21639&scans_id=16833&peptide_id=16952&scanf=18531	http:/kronos.stanford.edu/gfy/www/modules/ascore/visual/trim-phos.php?run_id=16835&search_id=21639&scans_id=16833&peptide_id=16952&charge=2	233300	0.420726	0.137936	0.191416	0.162745	0.210492	1.17617	0.909372	0.234093	-0.137057	1.17987	1.52602	0.238623	0.609773
Zinc finger protein 148 OS=Mus musculus GN=Znf148 PE=1 SV=2	sp|Q61624|ZN148_MOUSE	783	S	AGMTS|79.97|SPDATTGQTFG	1	NRAGMTS*SPDATT	1	0	1.4341	0.0156	0.3585	18.68	NO OTHERS:1	NONE > ascore = 13	1	0	0	0	AGMTSSPDATTGQTFG	ind_MOUSE.Tryp.TMT.REVUniprot20150423.CONTAM.fasta.hdr	21635	16837	2776	2	16839	21635	2776	16837	11674	2	16839	0.99	21635	2776	16837	11674	2	https://kronos.stanford.edu/cgi-bin/blast_html4?Db=/seq_db/static/ind_MOUSE.Tryp.TMT.REVUniprot20150423.CONTAM.fasta.hdr&Pep=AGMTSSPDATTGQTFG&MassType=0	https://kronos.stanford.edu/gfy/www/modules/show_out/show_out_wrapper.php?run_id=&search_id=&scans_id=&peptide_id=&scanf=&charge=	https://kronos.stanford.edu/gfy/www/modules/show_out/show_out_wrapper.php?run_id=16839&search_id=21635&scans_id=16837&peptide_id=2776&scanf=11674&charge=2	http://kronos.stanford.edu/gfy/www/modules/sdig/index.php?run_id=16839&search_id=21635&scans_id=16837&peptide_id=2776&scanf=11674	http:/kronos.stanford.edu/gfy/www/modules/ascore/visual/trim-phos.php?run_id=16839&search_id=21635&scans_id=16837&peptide_id=2776&charge=2	39974.6	0.662036	0.140992	0.216242	0.184008	0.159285	1.17518	1.35758	0.23288	0.441037	1.30509	1.12974	0.384152	0.175996
Protein Ahnak OS=Mus musculus GN=Ahnak PE=1 SV=1	tr|E9Q616|E9Q616_MOUSE	3140	S	MPFLSISS|79.97|PK	1	PFLSISS*PKVSMP	5	13.24	4.0927	0.0215	0.3128	106.76	NO OTHERS:5	MPFLSISS|79.97|PK	5	0	0	0	MPFLSISSPK	ind_MOUSE.Tryp.TMT.REVUniprot20150423.CONTAM.fasta.hdr	21635	16837	30116	2	16839	21635	39612	16837	33893	3	16839	0.99	21635	39612	16837	33893	3	https://kronos.stanford.edu/cgi-bin/blast_html4?Db=/seq_db/static/ind_MOUSE.Tryp.TMT.REVUniprot20150423.CONTAM.fasta.hdr&Pep=MPFLSISSPK&MassType=0	https://kronos.stanford.edu/gfy/www/modules/show_out/show_out_wrapper.php?run_id=&search_id=&scans_id=&peptide_id=&scanf=&charge=	https://kronos.stanford.edu/gfy/www/modules/show_out/show_out_wrapper.php?run_id=16839&search_id=21635&scans_id=16837&peptide_id=39612&scanf=33893&charge=3	http://kronos.stanford.edu/gfy/www/modules/sdig/index.php?run_id=16839&search_id=21635&scans_id=16837&peptide_id=39612&scanf=33893	http:/kronos.stanford.edu/gfy/www/modules/ascore/visual/trim-phos.php?run_id=16839&search_id=21635&scans_id=16837&peptide_id=30116&charge=2	2.77121e+06	0.105378	0.191273	0.144329	0.122837	0.12793	1.17496	1.12818	0.232613	0.174003	0.642208	0.668835	-0.638887	-0.580277
Myb-binding protein 1A OS=Mus musculus GN=Mybbp1a PE=1 SV=2	sp|Q7TPV4|MBB1A_MOUSE	1277	T	LSQVNGAT|79.97|PVS|79.97|PIEPESKK	1	SQVNGAT*PVSPIE	7	49.33	3.6751	0.0264	0.4238	70.93	NO OTHERS:1; 1280:6	LSQVNGAT|79.97|PVS|79.97|PIEPESK, LSQVNGAT|79.97|PVS|79.97|PIEPESKK	1	6	0	0	LSQVNGATPVSPIEPESK	ind_MOUSE.Tryp.TMT.REVUniprot20150423.CONTAM.fasta.hdr	21638	16834	21628	3	16836	21638	23856	16834	23344	3		0.99	21638	25709	16834	24328	2	https://kronos.stanford.edu/cgi-bin/blast_html4?Db=/seq_db/static/ind_MOUSE.Tryp.TMT.REVUniprot20150423.CONTAM.fasta.hdr&Pep=LSQVNGATPVSPIEPESK&MassType=0	https://kronos.stanford.edu/gfy/www/modules/show_out/show_out_wrapper.php?run_id=&search_id=&scans_id=&peptide_id=&scanf=&charge=	https://kronos.stanford.edu/gfy/www/modules/show_out/show_out_wrapper.php?run_id=&search_id=21638&scans_id=16834&peptide_id=23856&scanf=23344&charge=3	http://kronos.stanford.edu/gfy/www/modules/sdig/index.php?run_id=&search_id=21638&scans_id=16834&peptide_id=23856&scanf=23344	http:/kronos.stanford.edu/gfy/www/modules/ascore/visual/trim-phos.php?run_id=16836&search_id=21638&scans_id=16834&peptide_id=21628&charge=3	1.86816e+06	0.328612	0.154131	0.16494	0.140444	0.165749	1.17442	0.99512	0.231949	-0.00705824	0.911199	1.07538	-0.134161	0.104846
Chloride intracellular channel protein 1 OS=Mus musculus GN=Clic1 PE=1 SV=3	sp|Q9Z1Q5|CLIC1_MOUSE	156	S	VLDNYLTSPLPEEVDETS|79.97|AEDEGISQR	1	EEVDETS*AEDEGI	1	0	2.8054	0.037	0.4726	28.89	NO OTHERS:1	NONE > ascore = 13	1	0	0	0	VLDNYLTSPLPEEVDETSAEDEGISQR	ind_MOUSE.Tryp.TMT.REVUniprot20150423.CONTAM.fasta.hdr	21639	16833	53175	3	16835	21639	53175	16833	37801	3	16835	0.99	21639	53175	16833	37801	3	https://kronos.stanford.edu/cgi-bin/blast_html4?Db=/seq_db/static/ind_MOUSE.Tryp.TMT.REVUniprot20150423.CONTAM.fasta.hdr&Pep=VLDNYLTSPLPEEVDETSAEDEGISQR&MassType=0	https://kronos.stanford.edu/gfy/www/modules/show_out/show_out_wrapper.php?run_id=&search_id=&scans_id=&peptide_id=&scanf=&charge=	https://kronos.stanford.edu/gfy/www/modules/show_out/show_out_wrapper.php?run_id=16835&search_id=21639&scans_id=16833&peptide_id=53175&scanf=37801&charge=3	http://kronos.stanford.edu/gfy/www/modules/sdig/index.php?run_id=16835&search_id=21639&scans_id=16833&peptide_id=53175&scanf=37801	http:/kronos.stanford.edu/gfy/www/modules/ascore/visual/trim-phos.php?run_id=16835&search_id=21639&scans_id=16833&peptide_id=53175&charge=3	44893.8	-0.250184	0.193183	0.165479	0.140945	0.267291	1.17406	0.619096	0.231511	-0.691765	0.729594	1.38361	-0.454833	0.468442
Protein FAM134C OS=Mus musculus GN=Fam134c PE=1 SV=1	sp|Q9CQV4|F134C_MOUSE	436	S	APSS|79.97|DLDTDAEGDDFELLDQSELNQLDPASSR	1	FLRAPSS*DLDTDA	1	0	4.1398	0.0403	0.5059	42.46	NO OTHERS:1	NONE > ascore = 13	1	0	0	1	APSSDLDTDAEGDDFELLDQSELNQLDPASSR	ind_MOUSE.Tryp.TMT.REVUniprot20150423.CONTAM.fasta.hdr	21638	16834	55697	3	16836	21638	55697	16834	40309	3	16836	0.99	21638	55697	16834	40309	3	https://kronos.stanford.edu/cgi-bin/blast_html4?Db=/seq_db/static/ind_MOUSE.Tryp.TMT.REVUniprot20150423.CONTAM.fasta.hdr&Pep=APSSDLDTDAEGDDFELLDQSELNQLDPASSR&MassType=0	https://kronos.stanford.edu/gfy/www/modules/show_out/show_out_wrapper.php?run_id=&search_id=&scans_id=&peptide_id=&scanf=&charge=	https://kronos.stanford.edu/gfy/www/modules/show_out/show_out_wrapper.php?run_id=16836&search_id=21638&scans_id=16834&peptide_id=55697&scanf=40309&charge=3	http://kronos.stanford.edu/gfy/www/modules/sdig/index.php?run_id=16836&search_id=21638&scans_id=16834&peptide_id=55697&scanf=40309	http:/kronos.stanford.edu/gfy/www/modules/ascore/visual/trim-phos.php?run_id=16836&search_id=21638&scans_id=16834&peptide_id=55697&charge=3	57215.1	-0.233287	0.134455	0.152864	0.130204	0.297831	1.17404	0.513256	0.231477	-0.962249	0.968382	2.2151	-0.0463512	1.14737
Protein Tns1 (Fragment) OS=Mus musculus GN=Tns1 PE=1 SV=1	tr|A0A087WQ94|A0A087WQ94_MOUSE	1399	S	VSSS|79.97|PVANGMASGSSTVSFSHTLPDFSK	1	NGKVSSS*PVANGM	1	0	2.5091	0.0172	0.3128	38.9	NO OTHERS:1	NONE > ascore = 13	1	0	0	5	VSSSPVANGMASGSSTVSFSHTLPDFSK	ind_MOUSE.Tryp.TMT.REVUniprot20150423.CONTAM.fasta.hdr	21634	16839	32216	3	16841	21634	32216	16839	27575	3	16841	0.99	21634	32216	16839	27575	3	https://kronos.stanford.edu/cgi-bin/blast_html4?Db=/seq_db/static/ind_MOUSE.Tryp.TMT.REVUniprot20150423.CONTAM.fasta.hdr&Pep=VSSSPVANGMASGSSTVSFSHTLPDFSK&MassType=0	https://kronos.stanford.edu/gfy/www/modules/show_out/show_out_wrapper.php?run_id=&search_id=&scans_id=&peptide_id=&scanf=&charge=	https://kronos.stanford.edu/gfy/www/modules/show_out/show_out_wrapper.php?run_id=16841&search_id=21634&scans_id=16839&peptide_id=32216&scanf=27575&charge=3	http://kronos.stanford.edu/gfy/www/modules/sdig/index.php?run_id=16841&search_id=21634&scans_id=16839&peptide_id=32216&scanf=27575	http:/kronos.stanford.edu/gfy/www/modules/ascore/visual/trim-phos.php?run_id=16841&search_id=21634&scans_id=16839&peptide_id=32216&charge=3	273108	0.483742	0.113226	0.18269	0.15564	0.145532	1.1738	1.25533	0.231186	0.328061	1.3746	1.28533	0.459009	0.362134
Filamin-B OS=Mus musculus GN=Flnb PE=1 SV=3	sp|Q80X90|FLNB_MOUSE	985	S	LDVTILSPS|79.97|R	1	VTILSPS*RKVVPC	2	30.83	2.4004	0.0534	0.3762	52.24	NO OTHERS:2	LDVTILSPS|79.97|R	2	0	0	0	LDVTILSPSR	ind_MOUSE.Tryp.TMT.REVUniprot20150423.CONTAM.fasta.hdr	21637	16835	34260	2	16837	21636	30433	16836	27105	2		0.99	21637	34260	16835	28806	2	https://kronos.stanford.edu/cgi-bin/blast_html4?Db=/seq_db/static/ind_MOUSE.Tryp.TMT.REVUniprot20150423.CONTAM.fasta.hdr&Pep=LDVTILSPSR&MassType=0	https://kronos.stanford.edu/gfy/www/modules/show_out/show_out_wrapper.php?run_id=&search_id=&scans_id=&peptide_id=&scanf=&charge=	https://kronos.stanford.edu/gfy/www/modules/show_out/show_out_wrapper.php?run_id=&search_id=21636&scans_id=16836&peptide_id=30433&scanf=27105&charge=2	http://kronos.stanford.edu/gfy/www/modules/sdig/index.php?run_id=&search_id=21636&scans_id=16836&peptide_id=30433&scanf=27105	http:/kronos.stanford.edu/gfy/www/modules/ascore/visual/trim-phos.php?run_id=16837&search_id=21637&scans_id=16835&peptide_id=34260&charge=2	983100	0.303134	0.110554	0.157875	0.134595	0.128421	1.17296	1.22936	0.230151	0.297902	1.21746	1.16161	0.283876	0.216125
Serine-rich coiled-coil domain-containing protein 1 OS=Mus musculus GN=Ccser1 PE=2 SV=2	sp|Q8C0C4|CCSE1_MOUSE	375	S	GES|79.97|PLAHAGEPALR	1	HHQRGES*PLAHAG	1	1000	3.1089	0.5377	0.5377	53.95	NO OTHERS:1	GES|79.97|PLAHAGEPALR	1	0	0	2	GESPLAHAGEPALR	ind_MOUSE.Tryp.TMT.REVUniprot20150423.CONTAM.fasta.hdr	21638	16834	3110	3	16836	21638	3110	16834	11551	3	16836	0.99	21638	3110	16834	11551	3	https://kronos.stanford.edu/cgi-bin/blast_html4?Db=/seq_db/static/ind_MOUSE.Tryp.TMT.REVUniprot20150423.CONTAM.fasta.hdr&Pep=GESPLAHAGEPALR&MassType=0	https://kronos.stanford.edu/gfy/www/modules/show_out/show_out_wrapper.php?run_id=&search_id=&scans_id=&peptide_id=&scanf=&charge=	https://kronos.stanford.edu/gfy/www/modules/show_out/show_out_wrapper.php?run_id=16836&search_id=21638&scans_id=16834&peptide_id=3110&scanf=11551&charge=3	http://kronos.stanford.edu/gfy/www/modules/sdig/index.php?run_id=16836&search_id=21638&scans_id=16834&peptide_id=3110&scanf=11551	http:/kronos.stanford.edu/gfy/www/modules/ascore/visual/trim-phos.php?run_id=16836&search_id=21638&scans_id=16834&peptide_id=3110&charge=3	507116	0.708651	0.111674	0.225542	0.192301	0.173235	1.17286	1.30194	0.230032	0.380668	1.72199	1.55126	0.784078	0.633441
Nucleoprotein TPR OS=Mus musculus GN=Tpr PE=1 SV=1	sp|F6ZDS4|TPR_MOUSE	453	S	GAILSEEELAAMS|79.97|PTAAAVAK	1	EELAAMS*PTAAAV	7	18.87	4.907	0.0583	0.5864	123.8	NO OTHERS:7	GAILSEEELAAMS|79.97|PTAAAVAK	7	0	0	1	GAILSEEELAAMSPTAAAVAK	ind_MOUSE.Tryp.TMT.REVUniprot20150423.CONTAM.fasta.hdr	21637	16835	42383	2		21638	35504	16834	29520	2	16836	0.99	21636	30816	16836	27315	3	https://kronos.stanford.edu/cgi-bin/blast_html4?Db=/seq_db/static/ind_MOUSE.Tryp.TMT.REVUniprot20150423.CONTAM.fasta.hdr&Pep=GAILSEEELAAMSPTAAAVAK&MassType=0	https://kronos.stanford.edu/gfy/www/modules/show_out/show_out_wrapper.php?run_id=&search_id=&scans_id=&peptide_id=&scanf=&charge=	https://kronos.stanford.edu/gfy/www/modules/show_out/show_out_wrapper.php?run_id=16836&search_id=21638&scans_id=16834&peptide_id=35504&scanf=29520&charge=2	http://kronos.stanford.edu/gfy/www/modules/sdig/index.php?run_id=16836&search_id=21638&scans_id=16834&peptide_id=35504&scanf=29520	http:/kronos.stanford.edu/gfy/www/modules/ascore/visual/trim-phos.php?run_id=&search_id=21637&scans_id=16835&peptide_id=42383&charge=2	3.79813e+06	0.657567	0.112736	0.198184	0.169002	0.167468	1.17267	1.18341	0.229796	0.242956	1.49909	1.48548	0.58409	0.570931
Ras GTPase-activating protein-binding protein 1 OS=Mus musculus GN=G3bp1 PE=1 SV=1	sp|P97855|G3BP1_MOUSE	260	S	NLPPS|79.97|GAVPVTGTPPHVVK	1	SKNLPPS*GAVPVT	1	18.98	4.5446	0.0295	0.5925	69.86	NO OTHERS:1	NLPPS|79.97|GAVPVTGTPPHVVK	1	0	0	0	NLPPSGAVPVTGTPPHVVK	ind_MOUSE.Tryp.TMT.REVUniprot20150423.CONTAM.fasta.hdr	21634	16839	15589	3	16841	21634	15589	16839	18672	3	16841	0.99	21634	15589	16839	18672	3	https://kronos.stanford.edu/cgi-bin/blast_html4?Db=/seq_db/static/ind_MOUSE.Tryp.TMT.REVUniprot20150423.CONTAM.fasta.hdr&Pep=NLPPSGAVPVTGTPPHVVK&MassType=0	https://kronos.stanford.edu/gfy/www/modules/show_out/show_out_wrapper.php?run_id=&search_id=&scans_id=&peptide_id=&scanf=&charge=	https://kronos.stanford.edu/gfy/www/modules/show_out/show_out_wrapper.php?run_id=16841&search_id=21634&scans_id=16839&peptide_id=15589&scanf=18672&charge=3	http://kronos.stanford.edu/gfy/www/modules/sdig/index.php?run_id=16841&search_id=21634&scans_id=16839&peptide_id=15589&scanf=18672	http:/kronos.stanford.edu/gfy/www/modules/ascore/visual/trim-phos.php?run_id=16841&search_id=21634&scans_id=16839&peptide_id=15589&charge=3	588053	0.60801	0.146227	0.201106	0.171643	0.165959	1.17165	1.21178	0.228542	0.277127	1.17382	1.13495	0.231209	0.182624
Switch-associated protein 70 OS=Mus musculus GN=Swap70 PE=1 SV=2	sp|Q6A028|SWP70_MOUSE	312	S	LGS|79.97|PPPHK	1	HLLKLGS*PPPHKE	1	1000	1.6008	0.2595	0.2595	53.33	NO OTHERS:1	LGS|79.97|PPPHK	1	0	0	0	LGSPPPHK	ind_MOUSE.Tryp.TMT.REVUniprot20150423.CONTAM.fasta.hdr	21636	16836	75874	3	16838	21636	75874	16836	7135	3	16838	0.99	21636	75874	16836	7135	3	https://kronos.stanford.edu/cgi-bin/blast_html4?Db=/seq_db/static/ind_MOUSE.Tryp.TMT.REVUniprot20150423.CONTAM.fasta.hdr&Pep=LGSPPPHK&MassType=0	https://kronos.stanford.edu/gfy/www/modules/show_out/show_out_wrapper.php?run_id=&search_id=&scans_id=&peptide_id=&scanf=&charge=	https://kronos.stanford.edu/gfy/www/modules/show_out/show_out_wrapper.php?run_id=16838&search_id=21636&scans_id=16836&peptide_id=75874&scanf=7135&charge=3	http://kronos.stanford.edu/gfy/www/modules/sdig/index.php?run_id=16838&search_id=21636&scans_id=16836&peptide_id=75874&scanf=7135	http:/kronos.stanford.edu/gfy/www/modules/ascore/visual/trim-phos.php?run_id=16838&search_id=21636&scans_id=16836&peptide_id=75874&charge=3	469184	0.514072	0.12602	0.181336	0.154798	0.139449	1.17144	1.30037	0.228277	0.378927	1.22836	1.10656	0.296735	0.146086
Rab-like protein 6 OS=Mus musculus GN=Rabl6 PE=1 SV=2	sp|Q5U3K5|RABL6_MOUSE	526	T	RAPTRGT|79.97|PPWSDGLTTDDSERPQEGK	1	RAPTRGT*PPWSDG	1	0.86	3.2303	0.0458	0.2396	23.76	NO OTHERS:1	NONE > ascore = 13	1	0	0	0	RAPTRGTPPWSDGLTTDDSERPQEGK	ind_MOUSE.Tryp.TMT.REVUniprot20150423.CONTAM.fasta.hdr	21637	16835	2926	5	16837	21637	2926	16835	11470	5	16837	0.99	21637	2926	16835	11470	5	https://kronos.stanford.edu/cgi-bin/blast_html4?Db=/seq_db/static/ind_MOUSE.Tryp.TMT.REVUniprot20150423.CONTAM.fasta.hdr&Pep=RAPTRGTPPWSDGLTTDDSERPQEGK&MassType=0	https://kronos.stanford.edu/gfy/www/modules/show_out/show_out_wrapper.php?run_id=&search_id=&scans_id=&peptide_id=&scanf=&charge=	https://kronos.stanford.edu/gfy/www/modules/show_out/show_out_wrapper.php?run_id=16837&search_id=21637&scans_id=16835&peptide_id=2926&scanf=11470&charge=5	http://kronos.stanford.edu/gfy/www/modules/sdig/index.php?run_id=16837&search_id=21637&scans_id=16835&peptide_id=2926&scanf=11470	http:/kronos.stanford.edu/gfy/www/modules/ascore/visual/trim-phos.php?run_id=16837&search_id=21637&scans_id=16835&peptide_id=2926&charge=5	463002	0.598697	0.153542	0.215649	0.184135	0.167801	1.17115	1.28515	0.227926	0.361934	1.19924	1.09287	0.262124	0.128115
Lipoamide acyltransferase component of branched-chain alpha-keto acid dehydrogenase complex, mitochondrial OS=Mus musculus GN=Dbt PE=1 SV=2	sp|P53395|ODB2_MOUSE	122	Y	RLY|79.97|Y|79.97|NLDDIAYVGKPLIDIETEALK	1	GVIKRLY*YNLDDI	1	4.2	2.7504	0.1053	0.2757	16.01	5 days, 3:01:00	NONE > ascore = 13	0	1	0	0	RLYYNLDDIAYVGKPLIDIETEALK	ind_MOUSE.Tryp.TMT.REVUniprot20150423.CONTAM.fasta.hdr	21634	16839	63415	5	16841	21634	63415	16839	45643	5	16841	0.99	21634	63415	16839	45643	5	https://kronos.stanford.edu/cgi-bin/blast_html4?Db=/seq_db/static/ind_MOUSE.Tryp.TMT.REVUniprot20150423.CONTAM.fasta.hdr&Pep=RLYYNLDDIAYVGKPLIDIETEALK&MassType=0	https://kronos.stanford.edu/gfy/www/modules/show_out/show_out_wrapper.php?run_id=&search_id=&scans_id=&peptide_id=&scanf=&charge=	https://kronos.stanford.edu/gfy/www/modules/show_out/show_out_wrapper.php?run_id=16841&search_id=21634&scans_id=16839&peptide_id=63415&scanf=45643&charge=5	http://kronos.stanford.edu/gfy/www/modules/sdig/index.php?run_id=16841&search_id=21634&scans_id=16839&peptide_id=63415&scanf=45643	http:/kronos.stanford.edu/gfy/www/modules/ascore/visual/trim-phos.php?run_id=16841&search_id=21634&scans_id=16839&peptide_id=63415&charge=5	399150	0.201661	0.160196	0.191899	0.16386	0.174778	1.17111	1.09795	0.227878	0.134818	1.02288	1.09103	0.0326317	0.125692
Lipoamide acyltransferase component of branched-chain alpha-keto acid dehydrogenase complex, mitochondrial OS=Mus musculus GN=Dbt PE=1 SV=2	sp|P53395|ODB2_MOUSE	123	Y	RLY|79.97|Y|79.97|NLDDIAYVGKPLIDIETEALK	2	VIKRLYY*NLDDIA	1		2.7504	0.1053	0.2757	16.01	NONE > thresh = 13:1	NONE > ascore = 13	0	1	0	0	RLYYNLDDIAYVGKPLIDIETEALK	ind_MOUSE.Tryp.TMT.REVUniprot20150423.CONTAM.fasta.hdr	21634	16839	63415	5	16841	21634	63415	16839	45643	5	16841	0.99	21634	63415	16839	45643	5	https://kronos.stanford.edu/cgi-bin/blast_html4?Db=/seq_db/static/ind_MOUSE.Tryp.TMT.REVUniprot20150423.CONTAM.fasta.hdr&Pep=RLYYNLDDIAYVGKPLIDIETEALK&MassType=0	https://kronos.stanford.edu/gfy/www/modules/show_out/show_out_wrapper.php?run_id=&search_id=&scans_id=&peptide_id=&scanf=&charge=	https://kronos.stanford.edu/gfy/www/modules/show_out/show_out_wrapper.php?run_id=16841&search_id=21634&scans_id=16839&peptide_id=63415&scanf=45643&charge=5	http://kronos.stanford.edu/gfy/www/modules/sdig/index.php?run_id=16841&search_id=21634&scans_id=16839&peptide_id=63415&scanf=45643	http:/kronos.stanford.edu/gfy/www/modules/ascore/visual/trim-phos.php?run_id=16841&search_id=21634&scans_id=16839&peptide_id=63415&charge=5	399150	0.201661	0.160196	0.191899	0.16386	0.174778	1.17111	1.09795	0.227878	0.134818	1.02288	1.09103	0.0326317	0.125692
CXXC-type zinc finger protein 1 OS=Mus musculus GN=Cxxc1 PE=2 SV=1	sp|Q9CWW7|CXXC1_MOUSE	231	T	YFPSSLSPVT|79.97|PSEALPRPR	1	SSLSPVT*PSEALP	1	8.65	1.6268	0.0194	0.3717	22.36	NO OTHERS:1	NONE > ascore = 13	1	0	0	0	YFPSSLSPVTPSEALPRPR	ind_MOUSE.Tryp.TMT.REVUniprot20150423.CONTAM.fasta.hdr	21634	16839	32914	2	16841	21634	32914	16839	27970	2	16841	0.99	21634	32914	16839	27970	2	https://kronos.stanford.edu/cgi-bin/blast_html4?Db=/seq_db/static/ind_MOUSE.Tryp.TMT.REVUniprot20150423.CONTAM.fasta.hdr&Pep=YFPSSLSPVTPSEALPRPR&MassType=0	https://kronos.stanford.edu/gfy/www/modules/show_out/show_out_wrapper.php?run_id=&search_id=&scans_id=&peptide_id=&scanf=&charge=	https://kronos.stanford.edu/gfy/www/modules/show_out/show_out_wrapper.php?run_id=16841&search_id=21634&scans_id=16839&peptide_id=32914&scanf=27970&charge=2	http://kronos.stanford.edu/gfy/www/modules/sdig/index.php?run_id=16841&search_id=21634&scans_id=16839&peptide_id=32914&scanf=27970	http:/kronos.stanford.edu/gfy/www/modules/ascore/visual/trim-phos.php?run_id=16841&search_id=21634&scans_id=16839&peptide_id=32914&charge=2	156733	0.822148	0.132634	0.211136	0.180322	0.158903	1.17089	1.32871	0.227601	0.410023	1.35954	1.19806	0.44312	0.260698
Serine/arginine repetitive matrix protein 1 OS=Mus musculus GN=Srrm1 PE=1 SV=1	tr|A2A8V8|A2A8V8_MOUSE	777	S	KPPAPPS|79.97|PVQS|79.97|QS|79.97|PSTNWSPAVPAK	2	PPSPVQS*QSPSTN	1		2.7098	0.0141	0.0819	45.05	32 days, 11:01:00	NONE > ascore = 13	0	0	1	6	KPPAPPSPVQSQSPSTNWSPAVPAK	ind_MOUSE.Tryp.TMT.REVUniprot20150423.CONTAM.fasta.hdr	21636	16836	25996	3	16838	21636	25996	16836	24685	3	16838	0.99	21636	25996	16836	24685	3	https://kronos.stanford.edu/cgi-bin/blast_html4?Db=/seq_db/static/ind_MOUSE.Tryp.TMT.REVUniprot20150423.CONTAM.fasta.hdr&Pep=KPPAPPSPVQSQSPSTNWSPAVPAK&MassType=0	https://kronos.stanford.edu/gfy/www/modules/show_out/show_out_wrapper.php?run_id=&search_id=&scans_id=&peptide_id=&scanf=&charge=	https://kronos.stanford.edu/gfy/www/modules/show_out/show_out_wrapper.php?run_id=16838&search_id=21636&scans_id=16836&peptide_id=25996&scanf=24685&charge=3	http://kronos.stanford.edu/gfy/www/modules/sdig/index.php?run_id=16838&search_id=21636&scans_id=16836&peptide_id=25996&scanf=24685	http:/kronos.stanford.edu/gfy/www/modules/ascore/visual/trim-phos.php?run_id=16838&search_id=21636&scans_id=16836&peptide_id=25996&charge=3	875072	0.232373	0.188618	0.17249	0.147332	0.169001	1.17076	1.02064	0.227446	0.0294805	0.781111	0.895996	-0.356401	-0.158435
Serine/arginine repetitive matrix protein 1 OS=Mus musculus GN=Srrm1 PE=1 SV=1	tr|A2A8V8|A2A8V8_MOUSE	779	S	KPPAPPS|79.97|PVQS|79.97|QS|79.97|PSTNWSPAVPAK	3	SPVQSQS*PSTNWS	2		4.006	0.027	0.1245	48.02	773, 781:1; 777:1	NONE > ascore = 13	0	0	2	6	KPPAPPSPVQSQSPSTNWSPAVPAK	ind_MOUSE.Tryp.TMT.REVUniprot20150423.CONTAM.fasta.hdr	21636	16836	25996	3	16838	21634	16851	16839	19307	4	16841	0.99	21634	16851	16839	19307	4	https://kronos.stanford.edu/cgi-bin/blast_html4?Db=/seq_db/static/ind_MOUSE.Tryp.TMT.REVUniprot20150423.CONTAM.fasta.hdr&Pep=KPPAPPSPVQSQSPSTNWSPAVPAK&MassType=0	https://kronos.stanford.edu/gfy/www/modules/show_out/show_out_wrapper.php?run_id=&search_id=&scans_id=&peptide_id=&scanf=&charge=	https://kronos.stanford.edu/gfy/www/modules/show_out/show_out_wrapper.php?run_id=16841&search_id=21634&scans_id=16839&peptide_id=16851&scanf=19307&charge=4	http://kronos.stanford.edu/gfy/www/modules/sdig/index.php?run_id=16841&search_id=21634&scans_id=16839&peptide_id=16851&scanf=19307	http:/kronos.stanford.edu/gfy/www/modules/ascore/visual/trim-phos.php?run_id=16838&search_id=21636&scans_id=16836&peptide_id=25996&charge=3	875072	0.232373	0.188618	0.17249	0.147332	0.169001	1.17076	1.02064	0.227446	0.0294805	0.781111	0.895996	-0.356401	-0.158435
TOM1-like protein 2 OS=Mus musculus GN=Tom1l2 PE=2 SV=1	sp|Q5SRX1|TM1L2_MOUSE	160	S	GIEFPMADLDALS|79.97|PIHT|79.97|PQR	1	ADLDALS*PIHTPQ	3	1000	3.8201	0.2735	0.5103	74.37	NO OTHERS:2; 164:1	GIEFPMADLDALS|79.97|PIHTPQR, GIEFPMADLDALS|79.97|PIHT|79.97|PQR	2	1	0	5	GIEFPMADLDALSPIHTPQR	ind_MOUSE.Tryp.TMT.REVUniprot20150423.CONTAM.fasta.hdr	21637	16835	57559	3	16837	21636	45580	16836	35526	3		0.99	21636	45580	16836	37706	3	https://kronos.stanford.edu/cgi-bin/blast_html4?Db=/seq_db/static/ind_MOUSE.Tryp.TMT.REVUniprot20150423.CONTAM.fasta.hdr&Pep=GIEFPMADLDALSPIHTPQR&MassType=0	https://kronos.stanford.edu/gfy/www/modules/show_out/show_out_wrapper.php?run_id=&search_id=&scans_id=&peptide_id=&scanf=&charge=	https://kronos.stanford.edu/gfy/www/modules/show_out/show_out_wrapper.php?run_id=&search_id=21636&scans_id=16836&peptide_id=45580&scanf=35526&charge=3	http://kronos.stanford.edu/gfy/www/modules/sdig/index.php?run_id=&search_id=21636&scans_id=16836&peptide_id=45580&scanf=35526	http:/kronos.stanford.edu/gfy/www/modules/ascore/visual/trim-phos.php?run_id=16837&search_id=21637&scans_id=16835&peptide_id=57559&charge=3	51121	0.542867	0.105173	0.196111	0.16754	0.165547	1.17053	1.18462	0.227165	0.244426	1.593	1.57405	0.671744	0.654483
TOM1-like protein 2 OS=Mus musculus GN=Tom1l2 PE=2 SV=1	sp|Q5SRX1|TM1L2_MOUSE	164	T	GIEFPMADLDALS|79.97|PIHT|79.97|PQR	2	ALSPIHT*PQRSVP	1	1000	3.101	0.408	0.408	47.88	6 days, 16:01:00	GIEFPMADLDALS|79.97|PIHT|79.97|PQR	0	1	0	5	GIEFPMADLDALSPIHTPQR	ind_MOUSE.Tryp.TMT.REVUniprot20150423.CONTAM.fasta.hdr	21637	16835	57559	3	16837	21637	57559	16835	41351	3	16837	0.99	21637	57559	16835	41351	3	https://kronos.stanford.edu/cgi-bin/blast_html4?Db=/seq_db/static/ind_MOUSE.Tryp.TMT.REVUniprot20150423.CONTAM.fasta.hdr&Pep=GIEFPMADLDALSPIHTPQR&MassType=0	https://kronos.stanford.edu/gfy/www/modules/show_out/show_out_wrapper.php?run_id=&search_id=&scans_id=&peptide_id=&scanf=&charge=	https://kronos.stanford.edu/gfy/www/modules/show_out/show_out_wrapper.php?run_id=16837&search_id=21637&scans_id=16835&peptide_id=57559&scanf=41351&charge=3	http://kronos.stanford.edu/gfy/www/modules/sdig/index.php?run_id=16837&search_id=21637&scans_id=16835&peptide_id=57559&scanf=41351	http:/kronos.stanford.edu/gfy/www/modules/ascore/visual/trim-phos.php?run_id=16837&search_id=21637&scans_id=16835&peptide_id=57559&charge=3	51121	0.542867	0.105173	0.196111	0.16754	0.165547	1.17053	1.18462	0.227165	0.244426	1.593	1.57405	0.671744	0.654483
Serine/arginine repetitive matrix protein 1 OS=Mus musculus GN=Srrm1 PE=1 SV=1	tr|A2A8V8|A2A8V8_MOUSE	781	S	KPPAPPS|79.97|PVQSQS|79.97|PS|79.97|TNWSPAVPAKK	3	VQSQSPS*TNWSPA	1		4.006	0.027	0.1245	48.02	773, 779:1	NONE > ascore = 13	0	0	1	6	KPPAPPSPVQSQSPSTNWSPAVPAKK	ind_MOUSE.Tryp.TMT.REVUniprot20150423.CONTAM.fasta.hdr	21634	16839	16851	4	16841	21634	16851	16839	19307	4	16841	0.99	21634	16851	16839	19307	4	https://kronos.stanford.edu/cgi-bin/blast_html4?Db=/seq_db/static/ind_MOUSE.Tryp.TMT.REVUniprot20150423.CONTAM.fasta.hdr&Pep=KPPAPPSPVQSQSPSTNWSPAVPAKK&MassType=0	https://kronos.stanford.edu/gfy/www/modules/show_out/show_out_wrapper.php?run_id=&search_id=&scans_id=&peptide_id=&scanf=&charge=	https://kronos.stanford.edu/gfy/www/modules/show_out/show_out_wrapper.php?run_id=16841&search_id=21634&scans_id=16839&peptide_id=16851&scanf=19307&charge=4	http://kronos.stanford.edu/gfy/www/modules/sdig/index.php?run_id=16841&search_id=21634&scans_id=16839&peptide_id=16851&scanf=19307	http:/kronos.stanford.edu/gfy/www/modules/ascore/visual/trim-phos.php?run_id=16841&search_id=21634&scans_id=16839&peptide_id=16851&charge=4	1.92051e+06	0.150902	0.19593	0.171986	0.146997	0.16498	1.17	1.04247	0.226512	0.0600063	0.750251	0.842035	-0.414554	-0.248048
Son of sevenless homolog 1 OS=Mus musculus GN=Sos1 PE=1 SV=2	sp|Q62245|SOS1_MOUSE	1196	S	TSISDPPES|79.97|PPLLPPREPVR	1	ISDPPES*PPLLPP	1	16.25	2.6486	0.2406	0.3455	23.79	NO OTHERS:1	TSISDPPES|79.97|PPLLPPREPVR	1	0	0	0	TSISDPPESPPLLPPREPVR	ind_MOUSE.Tryp.TMT.REVUniprot20150423.CONTAM.fasta.hdr	21637	16835	21147	3	16837	21637	21147	16835	21811	3	16837	0.99	21637	21147	16835	21811	3	https://kronos.stanford.edu/cgi-bin/blast_html4?Db=/seq_db/static/ind_MOUSE.Tryp.TMT.REVUniprot20150423.CONTAM.fasta.hdr&Pep=TSISDPPESPPLLPPREPVR&MassType=0	https://kronos.stanford.edu/gfy/www/modules/show_out/show_out_wrapper.php?run_id=&search_id=&scans_id=&peptide_id=&scanf=&charge=	https://kronos.stanford.edu/gfy/www/modules/show_out/show_out_wrapper.php?run_id=16837&search_id=21637&scans_id=16835&peptide_id=21147&scanf=21811&charge=3	http://kronos.stanford.edu/gfy/www/modules/sdig/index.php?run_id=16837&search_id=21637&scans_id=16835&peptide_id=21147&scanf=21811	http:/kronos.stanford.edu/gfy/www/modules/ascore/visual/trim-phos.php?run_id=16837&search_id=21637&scans_id=16835&peptide_id=21147&charge=3	481674	0.636094	0.132425	0.18566	0.158724	0.171086	1.1697	1.08518	0.226142	0.117941	1.1986	1.29195	0.261347	0.369548
Myosin-9 OS=Mus musculus GN=Myh9 PE=1 SV=4	sp|Q8VDD5|MYH9_MOUSE	1290	S	LQVELDSVTGLLS|79.97|QSDSK	1	SVTGLLS*QSDSKS	1	0	3.1532	0.0285	0.432	63.15	NO OTHERS:1	NONE > ascore = 13	1	0	0	0	LQVELDSVTGLLSQSDSK	ind_MOUSE.Tryp.TMT.REVUniprot20150423.CONTAM.fasta.hdr	21636	16836	49989	3	16838	21636	49989	16836	37901	3	16838	0.99	21636	49989	16836	37901	3	https://kronos.stanford.edu/cgi-bin/blast_html4?Db=/seq_db/static/ind_MOUSE.Tryp.TMT.REVUniprot20150423.CONTAM.fasta.hdr&Pep=LQVELDSVTGLLSQSDSK&MassType=0	https://kronos.stanford.edu/gfy/www/modules/show_out/show_out_wrapper.php?run_id=&search_id=&scans_id=&peptide_id=&scanf=&charge=	https://kronos.stanford.edu/gfy/www/modules/show_out/show_out_wrapper.php?run_id=16838&search_id=21636&scans_id=16836&peptide_id=49989&scanf=37901&charge=3	http://kronos.stanford.edu/gfy/www/modules/sdig/index.php?run_id=16838&search_id=21636&scans_id=16836&peptide_id=49989&scanf=37901	http:/kronos.stanford.edu/gfy/www/modules/ascore/visual/trim-phos.php?run_id=16838&search_id=21636&scans_id=16836&peptide_id=49989&charge=3	43822.9	0.756974	0.133064	0.19724	0.168647	0.143577	1.16955	1.37375	0.225948	0.458124	1.26741	1.07901	0.341878	0.109702
Plasminogen activator inhibitor 1 RNA-binding protein OS=Mus musculus GN=Serbp1 PE=1 SV=2	sp|Q9CY58|PAIRB_MOUSE	393	S	SSAS|79.97|APDVDDPEAFPALA	1	TDKSSAS*APDVDD	1	0	1.6144	0.2232	0.3687	19.07	NO OTHERS:1	NONE > ascore = 13	1	0	0	2	SSASAPDVDDPEAFPALA	ind_MOUSE.Tryp.TMT.REVUniprot20150423.CONTAM.fasta.hdr	21639	16833	51683	2	16835	21639	51683	16833	37067	2	16835	0.99	21639	51683	16833	37067	2	https://kronos.stanford.edu/cgi-bin/blast_html4?Db=/seq_db/static/ind_MOUSE.Tryp.TMT.REVUniprot20150423.CONTAM.fasta.hdr&Pep=SSASAPDVDDPEAFPALA&MassType=0	https://kronos.stanford.edu/gfy/www/modules/show_out/show_out_wrapper.php?run_id=&search_id=&scans_id=&peptide_id=&scanf=&charge=	https://kronos.stanford.edu/gfy/www/modules/show_out/show_out_wrapper.php?run_id=16835&search_id=21639&scans_id=16833&peptide_id=51683&scanf=37067&charge=2	http://kronos.stanford.edu/gfy/www/modules/sdig/index.php?run_id=16835&search_id=21639&scans_id=16833&peptide_id=51683&scanf=37067	http:/kronos.stanford.edu/gfy/www/modules/ascore/visual/trim-phos.php?run_id=16835&search_id=21639&scans_id=16833&peptide_id=51683&charge=2	136358	0.445367	0.159001	0.182398	0.155979	0.149798	1.16938	1.21763	0.225742	0.284071	0.980993	0.942121	-0.0276856	-0.0860152
Ribonuclease P protein subunit p25-like protein OS=Mus musculus GN=Rpp25l PE=2 SV=1	sp|Q99JH1|RP25L_MOUSE	15	S	AGSVELPAS|79.97|SPMPQLPPDTLEMR	1	SVELPAS*SPMPQL	1	6.59	2.2929	0.0424	0.2375	40.29	NO OTHERS:1	NONE > ascore = 13	1	0	0	0	AGSVELPASSPMPQLPPDTLEMR	ind_MOUSE.Tryp.TMT.REVUniprot20150423.CONTAM.fasta.hdr	21637	16835	37277	3	16837	21637	37277	16835	30435	3	16837	0.99	21637	37277	16835	30435	3	https://kronos.stanford.edu/cgi-bin/blast_html4?Db=/seq_db/static/ind_MOUSE.Tryp.TMT.REVUniprot20150423.CONTAM.fasta.hdr&Pep=AGSVELPASSPMPQLPPDTLEMR&MassType=0	https://kronos.stanford.edu/gfy/www/modules/show_out/show_out_wrapper.php?run_id=&search_id=&scans_id=&peptide_id=&scanf=&charge=	https://kronos.stanford.edu/gfy/www/modules/show_out/show_out_wrapper.php?run_id=16837&search_id=21637&scans_id=16835&peptide_id=37277&scanf=30435&charge=3	http://kronos.stanford.edu/gfy/www/modules/sdig/index.php?run_id=16837&search_id=21637&scans_id=16835&peptide_id=37277&scanf=30435	http:/kronos.stanford.edu/gfy/www/modules/ascore/visual/trim-phos.php?run_id=16837&search_id=21637&scans_id=16835&peptide_id=37277&charge=3	169468	0.424835	0.124477	0.19089	0.163412	0.196838	1.16815	0.969782	0.224227	-0.044268	1.31279	1.58132	0.392631	0.661126
Myb/SANT-like DNA-binding domain-containing protein 2 OS=Mus musculus GN=Msantd2 PE=1 SV=1	sp|Q6NZR2|MSD2_MOUSE	27	S	MEVLSPAS|79.97|PGDLSDGNPSLSDPSTPR	1	EVLSPAS*PGDLSD	1	22.08	3.7419	0.1421	0.6378	68.33	NO OTHERS:1	MEVLSPAS|79.97|PGDLSDGNPSLSDPSTPR	1	0	0	0	MEVLSPASPGDLSDGNPSLSDPSTPR	ind_MOUSE.Tryp.TMT.REVUniprot20150423.CONTAM.fasta.hdr	21638	16834	37150	3	16836	21638	37150	16834	30385	3	16836	0.99	21638	37150	16834	30385	3	https://kronos.stanford.edu/cgi-bin/blast_html4?Db=/seq_db/static/ind_MOUSE.Tryp.TMT.REVUniprot20150423.CONTAM.fasta.hdr&Pep=MEVLSPASPGDLSDGNPSLSDPSTPR&MassType=0	https://kronos.stanford.edu/gfy/www/modules/show_out/show_out_wrapper.php?run_id=&search_id=&scans_id=&peptide_id=&scanf=&charge=	https://kronos.stanford.edu/gfy/www/modules/show_out/show_out_wrapper.php?run_id=16836&search_id=21638&scans_id=16834&peptide_id=37150&scanf=30385&charge=3	http://kronos.stanford.edu/gfy/www/modules/sdig/index.php?run_id=16836&search_id=21638&scans_id=16834&peptide_id=37150&scanf=30385	http:/kronos.stanford.edu/gfy/www/modules/ascore/visual/trim-phos.php?run_id=16836&search_id=21638&scans_id=16834&peptide_id=37150&charge=3	698553	0.0439001	0.140133	0.191308	0.16383	0.236486	1.16773	0.808962	0.223702	-0.305856	1.1691	1.68758	0.225399	0.754957
Transcription factor BTF3 OS=Mus musculus GN=Btf3 PE=1 SV=3	sp|Q64152|BTF3_MOUSE	199	S	APLATGEDDDDEVPDLVENFDEAS|79.97|KNEAN	1	ENFDEAS*KNEAN+	1	67.54	3.7648	0.4743	0.4743	53.47	NO OTHERS:1	APLATGEDDDDEVPDLVENFDEAS|79.97|KNEAN	1	0	0	1	APLATGEDDDDEVPDLVENFDEASKNEAN	ind_MOUSE.Tryp.TMT.REVUniprot20150423.CONTAM.fasta.hdr	21639	16833	50666	3	16835	21639	50666	16833	36551	3	16835	0.99	21639	50666	16833	36551	3	https://kronos.stanford.edu/cgi-bin/blast_html4?Db=/seq_db/static/ind_MOUSE.Tryp.TMT.REVUniprot20150423.CONTAM.fasta.hdr&Pep=APLATGEDDDDEVPDLVENFDEASKNEAN&MassType=0	https://kronos.stanford.edu/gfy/www/modules/show_out/show_out_wrapper.php?run_id=&search_id=&scans_id=&peptide_id=&scanf=&charge=	https://kronos.stanford.edu/gfy/www/modules/show_out/show_out_wrapper.php?run_id=16835&search_id=21639&scans_id=16833&peptide_id=50666&scanf=36551&charge=3	http://kronos.stanford.edu/gfy/www/modules/sdig/index.php?run_id=16835&search_id=21639&scans_id=16833&peptide_id=50666&scanf=36551	http:/kronos.stanford.edu/gfy/www/modules/ascore/visual/trim-phos.php?run_id=16835&search_id=21639&scans_id=16833&peptide_id=50666&charge=3	127368	-0.351302	0.223636	0.147698	0.126498	0.180723	1.1676	0.817266	0.223544	-0.291123	0.565641	0.808112	-0.82204	-0.307373
Synaptopodin OS=Mus musculus GN=Synpo PE=1 SV=1	tr|E9Q3E2|E9Q3E2_MOUSE	854	S	AGLPPS|79.97|PALPRPSR	1	RAGLPPS*PALPRP	2	29.84	2.7768	0.0773	0.3565	36.75	NO OTHERS:2	AGLPPS|79.97|PALPRPSR	2	0	0	3	AGLPPSPALPRPSR	ind_MOUSE.Tryp.TMT.REVUniprot20150423.CONTAM.fasta.hdr	21634	16839	3776	3		21634	3776	16839	11907	3		0.99	21634	3776	16839	10641	3	https://kronos.stanford.edu/cgi-bin/blast_html4?Db=/seq_db/static/ind_MOUSE.Tryp.TMT.REVUniprot20150423.CONTAM.fasta.hdr&Pep=AGLPPSPALPRPSR&MassType=0	https://kronos.stanford.edu/gfy/www/modules/show_out/show_out_wrapper.php?run_id=&search_id=&scans_id=&peptide_id=&scanf=&charge=	https://kronos.stanford.edu/gfy/www/modules/show_out/show_out_wrapper.php?run_id=&search_id=21634&scans_id=16839&peptide_id=3776&scanf=11907&charge=3	http://kronos.stanford.edu/gfy/www/modules/sdig/index.php?run_id=&search_id=21634&scans_id=16839&peptide_id=3776&scanf=11907	http:/kronos.stanford.edu/gfy/www/modules/ascore/visual/trim-phos.php?run_id=&search_id=21634&scans_id=16839&peptide_id=3776&charge=3	622903	0.369548	0.161381	0.16776	0.143703	0.127551	1.16741	1.31524	0.223308	0.39533	0.89046	0.790371	-0.167377	-0.339398
DNA replication licensing factor MCM6 OS=Mus musculus GN=Mcm6 PE=1 SV=1	sp|P97311|MCM6_MOUSE	762	S	EIESEIDS|79.97|EEELINKK	1	IESEIDS*EEELIN	2	30.65	3.7483	0.3004	0.4628	63.09	NO OTHERS:2	EIESEIDS|79.97|EEELINKK	2	0	0	1	EIESEIDSEEELINKK	ind_MOUSE.Tryp.TMT.REVUniprot20150423.CONTAM.fasta.hdr	21639	16833	40151	3	16835	21638	34397	16834	28942	4		0.99	21639	40151	16833	31180	3	https://kronos.stanford.edu/cgi-bin/blast_html4?Db=/seq_db/static/ind_MOUSE.Tryp.TMT.REVUniprot20150423.CONTAM.fasta.hdr&Pep=EIESEIDSEEELINKK&MassType=0	https://kronos.stanford.edu/gfy/www/modules/show_out/show_out_wrapper.php?run_id=&search_id=&scans_id=&peptide_id=&scanf=&charge=	https://kronos.stanford.edu/gfy/www/modules/show_out/show_out_wrapper.php?run_id=&search_id=21638&scans_id=16834&peptide_id=34397&scanf=28942&charge=4	http://kronos.stanford.edu/gfy/www/modules/sdig/index.php?run_id=&search_id=21638&scans_id=16834&peptide_id=34397&scanf=28942	http:/kronos.stanford.edu/gfy/www/modules/ascore/visual/trim-phos.php?run_id=16835&search_id=21639&scans_id=16833&peptide_id=40151&charge=3	1.83811e+06	0.372015	0.0596122	0.180439	0.154573	0.159219	1.16734	1.13328	0.223221	0.180501	2.59298	2.67091	1.37461	1.41733
DNA excision repair protein ERCC-6-like OS=Mus musculus GN=Ercc6l PE=1 SV=1	sp|Q8BHK9|ERC6L_MOUSE	1005	S	SALTLSLDSSPKSDEES|79.97|EVISVK	1	PKSDEES*EVISVK	2	4.93	3.5468	0.0603	0.2725	45.38	NO OTHERS:1; NONE > thresh = 13:1	NONE > ascore = 13	1	1	0	0	SALTLSLDSSPKSDEESEVISVK	ind_MOUSE.Tryp.TMT.REVUniprot20150423.CONTAM.fasta.hdr	21636	16836	33562	4	16838	21637	44335	16835	34268	4	16837	0.99	21636	33562	16836	28860	4	https://kronos.stanford.edu/cgi-bin/blast_html4?Db=/seq_db/static/ind_MOUSE.Tryp.TMT.REVUniprot20150423.CONTAM.fasta.hdr&Pep=SALTLSLDSSPKSDEESEVISVK&MassType=0	https://kronos.stanford.edu/gfy/www/modules/show_out/show_out_wrapper.php?run_id=&search_id=&scans_id=&peptide_id=&scanf=&charge=	https://kronos.stanford.edu/gfy/www/modules/show_out/show_out_wrapper.php?run_id=16837&search_id=21637&scans_id=16835&peptide_id=44335&scanf=34268&charge=4	http://kronos.stanford.edu/gfy/www/modules/sdig/index.php?run_id=16837&search_id=21637&scans_id=16835&peptide_id=44335&scanf=34268	http:/kronos.stanford.edu/gfy/www/modules/ascore/visual/trim-phos.php?run_id=16838&search_id=21636&scans_id=16836&peptide_id=33562&charge=4	159015	-0.164072	0.157583	0.168013	0.143938	0.21119	1.16726	0.795554	0.223122	-0.329969	0.913409	1.34018	-0.130667	0.422424
Dedicator of cytokinesis protein 7 OS=Mus musculus GN=Dock7 PE=1 SV=1	tr|A2A9M5|A2A9M5_MOUSE	27	Y	KQISGQY|79.97|SGSPQLLK	1	KQISGQY*SGSPQL	1	13.24	2.7864	0.0337	0.3964	74.65	NO OTHERS:1	KQISGQY|79.97|SGSPQLLK	1	0	0	3	KQISGQYSGSPQLLK	ind_MOUSE.Tryp.TMT.REVUniprot20150423.CONTAM.fasta.hdr	21634	16839	9917	2	16841	21634	9917	16839	15425	2	16841	0.99	21634	9917	16839	15425	2	https://kronos.stanford.edu/cgi-bin/blast_html4?Db=/seq_db/static/ind_MOUSE.Tryp.TMT.REVUniprot20150423.CONTAM.fasta.hdr&Pep=KQISGQYSGSPQLLK&MassType=0	https://kronos.stanford.edu/gfy/www/modules/show_out/show_out_wrapper.php?run_id=&search_id=&scans_id=&peptide_id=&scanf=&charge=	https://kronos.stanford.edu/gfy/www/modules/show_out/show_out_wrapper.php?run_id=16841&search_id=21634&scans_id=16839&peptide_id=9917&scanf=15425&charge=2	http://kronos.stanford.edu/gfy/www/modules/sdig/index.php?run_id=16841&search_id=21634&scans_id=16839&peptide_id=9917&scanf=15425	http:/kronos.stanford.edu/gfy/www/modules/ascore/visual/trim-phos.php?run_id=16841&search_id=21634&scans_id=16839&peptide_id=9917&charge=2	574366	-0.162706	0.284582	0.151011	0.129398	0.136922	1.16703	1.1029	0.222836	0.141297	0.454695	0.481133	-1.13703	-1.05549
Protocadherin Fat 4 OS=Mus musculus GN=Fat4 PE=1 SV=2	sp|Q2PZL6|FAT4_MOUSE	4784	S	LKQPIAQIPLESS|79.97|PPVGLSIEEVER	1	QIPLESS*PPVGLS	1	4.35	4.6006	0.0054	0.5451	114.22	NO OTHERS:1	NONE > ascore = 13	1	0	0	0	LKQPIAQIPLESSPPVGLSIEEVER	ind_MOUSE.Tryp.TMT.REVUniprot20150423.CONTAM.fasta.hdr	21636	16836	42675	3	16838	21636	42675	16836	33931	3	16838	0.99	21636	42675	16836	33931	3	https://kronos.stanford.edu/cgi-bin/blast_html4?Db=/seq_db/static/ind_MOUSE.Tryp.TMT.REVUniprot20150423.CONTAM.fasta.hdr&Pep=LKQPIAQIPLESSPPVGLSIEEVER&MassType=0	https://kronos.stanford.edu/gfy/www/modules/show_out/show_out_wrapper.php?run_id=&search_id=&scans_id=&peptide_id=&scanf=&charge=	https://kronos.stanford.edu/gfy/www/modules/show_out/show_out_wrapper.php?run_id=16838&search_id=21636&scans_id=16836&peptide_id=42675&scanf=33931&charge=3	http://kronos.stanford.edu/gfy/www/modules/sdig/index.php?run_id=16838&search_id=21636&scans_id=16836&peptide_id=42675&scanf=33931	http:/kronos.stanford.edu/gfy/www/modules/ascore/visual/trim-phos.php?run_id=16838&search_id=21636&scans_id=16836&peptide_id=42675&charge=3	151419	0.0217573	0.209341	0.187913	0.161022	0.167779	1.167	1.12	0.222807	0.163499	0.769185	0.801465	-0.378597	-0.319288
Nucleolin OS=Mus musculus GN=Ncl PE=1 SV=2	sp|P09405|NUCL_MOUSE	106	T	VIPT|79.97|PGK	1	PAKVIPT*PGKKGA	5	1000	1.3861	0.2327	0.2327	40.33	NO OTHERS:5	VIPT|79.97|PGK	5	0	0	0	VIPTPGK	ind_MOUSE.Tryp.TMT.REVUniprot20150423.CONTAM.fasta.hdr	21637	16835	14763	2	16837	21637	14763	16835	18248	2	16837	0.99	21634	9461	16839	18248	2	https://kronos.stanford.edu/cgi-bin/blast_html4?Db=/seq_db/static/ind_MOUSE.Tryp.TMT.REVUniprot20150423.CONTAM.fasta.hdr&Pep=VIPTPGK&MassType=0	https://kronos.stanford.edu/gfy/www/modules/show_out/show_out_wrapper.php?run_id=&search_id=&scans_id=&peptide_id=&scanf=&charge=	https://kronos.stanford.edu/gfy/www/modules/show_out/show_out_wrapper.php?run_id=16837&search_id=21637&scans_id=16835&peptide_id=14763&scanf=18248&charge=2	http://kronos.stanford.edu/gfy/www/modules/sdig/index.php?run_id=16837&search_id=21637&scans_id=16835&peptide_id=14763&scanf=18248	http:/kronos.stanford.edu/gfy/www/modules/ascore/visual/trim-phos.php?run_id=16837&search_id=21637&scans_id=16835&peptide_id=14763&charge=2	7.48905e+06	0.345928	0.0858144	0.164454	0.140923	0.142333	1.16697	1.15541	0.222771	0.20841	1.64219	1.65862	0.715618	0.72998
Rho guanine nucleotide exchange factor 40 OS=Mus musculus GN=Arhgef40 PE=2 SV=1	sp|Q3UPH7|ARH40_MOUSE	1511	S	ALS|79.97|DPTTPL	1	SHSRALS*DPTTPL	1	13.38	1.5619	0.0236	0.3497	24.97	NO OTHERS:1	ALS|79.97|DPTTPL	1	0	0	6	ALSDPTTPL	ind_MOUSE.Tryp.TMT.REVUniprot20150423.CONTAM.fasta.hdr	21639	16833	36889	2	16835	21639	36889	16833	29462	2	16835	0.99	21639	36889	16833	29462	2	https://kronos.stanford.edu/cgi-bin/blast_html4?Db=/seq_db/static/ind_MOUSE.Tryp.TMT.REVUniprot20150423.CONTAM.fasta.hdr&Pep=ALSDPTTPL&MassType=0	https://kronos.stanford.edu/gfy/www/modules/show_out/show_out_wrapper.php?run_id=&search_id=&scans_id=&peptide_id=&scanf=&charge=	https://kronos.stanford.edu/gfy/www/modules/show_out/show_out_wrapper.php?run_id=16835&search_id=21639&scans_id=16833&peptide_id=36889&scanf=29462&charge=2	http://kronos.stanford.edu/gfy/www/modules/sdig/index.php?run_id=16835&search_id=21639&scans_id=16833&peptide_id=36889&scanf=29462	http:/kronos.stanford.edu/gfy/www/modules/ascore/visual/trim-phos.php?run_id=16835&search_id=21639&scans_id=16833&peptide_id=36889&charge=2	319282	0.657304	0.108537	0.202939	0.173917	0.175982	1.16688	1.15318	0.222652	0.205616	1.60237	1.6214	0.680204	0.697241
Protein TANC1 OS=Mus musculus GN=Tanc1 PE=4 SV=1	tr|E9QAF9|E9QAF9_MOUSE	302	S	AEPSAGDGPVPYPQSSGS|79.97|LIMPRPNSVAATSSTK	1	YPQSSGS*LIMPRP	2	4.17	3.211	0.0022	0.3584	57.82	NO OTHERS:2	NONE > ascore = 13	2	0	0	2	AEPSAGDGPVPYPQSSGSLIMPRPNSVAATSSTK	ind_MOUSE.Tryp.TMT.REVUniprot20150423.CONTAM.fasta.hdr	21634	16839	14664	3		21634	14664	16839	18215	3		0.99	21636	17307	16836	19926	3	https://kronos.stanford.edu/cgi-bin/blast_html4?Db=/seq_db/static/ind_MOUSE.Tryp.TMT.REVUniprot20150423.CONTAM.fasta.hdr&Pep=AEPSAGDGPVPYPQSSGSLIMPRPNSVAATSSTK&MassType=0	https://kronos.stanford.edu/gfy/www/modules/show_out/show_out_wrapper.php?run_id=&search_id=&scans_id=&peptide_id=&scanf=&charge=	https://kronos.stanford.edu/gfy/www/modules/show_out/show_out_wrapper.php?run_id=&search_id=21634&scans_id=16839&peptide_id=14664&scanf=18215&charge=3	http://kronos.stanford.edu/gfy/www/modules/sdig/index.php?run_id=&search_id=21634&scans_id=16839&peptide_id=14664&scanf=18215	http:/kronos.stanford.edu/gfy/www/modules/ascore/visual/trim-phos.php?run_id=&search_id=21634&scans_id=16839&peptide_id=14664&charge=3	382370	0.694629	0.172866	0.189691	0.16259	0.147201	1.16668	1.28865	0.222415	0.36586	0.940555	0.851535	-0.0884161	-0.231861
Protein Ahnak2 (Fragment) OS=Mus musculus GN=Ahnak2 PE=1 SV=1	tr|F7DBB3|F7DBB3_MOUSE	907	S	S|79.97|PSTTAELVR	1	TELHVRS*PSTTAE	4	38.42	3.9169	0.0648	0.3709	77.21	NO OTHERS:4	DVTTELHVRS|79.97|PSTTAELVR, S|79.97|PSTTAELVR	4	0	0	1	SPSTTAELVR	ind_MOUSE.Tryp.TMT.REVUniprot20150423.CONTAM.fasta.hdr	21639	16833	12072	2	16835	21638	13390	16834	17381	4	16836	0.99	21639	12072	16833	15968	2	https://kronos.stanford.edu/cgi-bin/blast_html4?Db=/seq_db/static/ind_MOUSE.Tryp.TMT.REVUniprot20150423.CONTAM.fasta.hdr&Pep=SPSTTAELVR&MassType=0	https://kronos.stanford.edu/gfy/www/modules/show_out/show_out_wrapper.php?run_id=&search_id=&scans_id=&peptide_id=&scanf=&charge=	https://kronos.stanford.edu/gfy/www/modules/show_out/show_out_wrapper.php?run_id=16836&search_id=21638&scans_id=16834&peptide_id=13390&scanf=17381&charge=4	http://kronos.stanford.edu/gfy/www/modules/sdig/index.php?run_id=16836&search_id=21638&scans_id=16834&peptide_id=13390&scanf=17381	http:/kronos.stanford.edu/gfy/www/modules/ascore/visual/trim-phos.php?run_id=16835&search_id=21639&scans_id=16833&peptide_id=12072&charge=2	3.91552e+06	0.359334	0.102924	0.166528	0.142753	0.146553	1.16654	1.1363	0.222238	0.184343	1.38698	1.42389	0.471944	0.509839
Protein WWC2 OS=Mus musculus GN=Wwc2 PE=1 SV=1	sp|Q6NXJ0|WWC2_MOUSE	1019	S	LNRSDSDS|79.97|STLAK	1	NRSDSDS*STLAKK	1	18.87	2.0865	0.0177	0.377	68.31	NO OTHERS:1	LNRSDSDS|79.97|STLAK	1	0	0	0	LNRSDSDSSTLAK	ind_MOUSE.Tryp.TMT.REVUniprot20150423.CONTAM.fasta.hdr	21637	16835	82850	2	16837	21637	82850	16835	9161	2	16837	0.99	21637	82850	16835	9161	2	https://kronos.stanford.edu/cgi-bin/blast_html4?Db=/seq_db/static/ind_MOUSE.Tryp.TMT.REVUniprot20150423.CONTAM.fasta.hdr&Pep=LNRSDSDSSTLAK&MassType=0	https://kronos.stanford.edu/gfy/www/modules/show_out/show_out_wrapper.php?run_id=&search_id=&scans_id=&peptide_id=&scanf=&charge=	https://kronos.stanford.edu/gfy/www/modules/show_out/show_out_wrapper.php?run_id=16837&search_id=21637&scans_id=16835&peptide_id=82850&scanf=9161&charge=2	http://kronos.stanford.edu/gfy/www/modules/sdig/index.php?run_id=16837&search_id=21637&scans_id=16835&peptide_id=82850&scanf=9161	http:/kronos.stanford.edu/gfy/www/modules/ascore/visual/trim-phos.php?run_id=16837&search_id=21637&scans_id=16835&peptide_id=82850&charge=2	3.31772e+06	-0.252077	0.196693	0.160187	0.137346	0.146178	1.16631	1.09584	0.221945	0.132032	0.698276	0.74318	-0.518131	-0.428217
Protein Prr12 OS=Mus musculus GN=Prr12 PE=1 SV=1	tr|E9PYL2|E9PYL2_MOUSE	859	S	GHGLEPTAPS|79.97|PR	1	LEPTAPS*PRLRPE	1	11.34	2.9217	0.046	0.4073	49.01	NO OTHERS:1	NONE > ascore = 13	1	0	0	0	GHGLEPTAPSPR	ind_MOUSE.Tryp.TMT.REVUniprot20150423.CONTAM.fasta.hdr	21638	16834	78074	3	16836	21638	78074	16834	5488	3	16836	0.99	21638	78074	16834	5488	3	https://kronos.stanford.edu/cgi-bin/blast_html4?Db=/seq_db/static/ind_MOUSE.Tryp.TMT.REVUniprot20150423.CONTAM.fasta.hdr&Pep=GHGLEPTAPSPR&MassType=0	https://kronos.stanford.edu/gfy/www/modules/show_out/show_out_wrapper.php?run_id=&search_id=&scans_id=&peptide_id=&scanf=&charge=	https://kronos.stanford.edu/gfy/www/modules/show_out/show_out_wrapper.php?run_id=16836&search_id=21638&scans_id=16834&peptide_id=78074&scanf=5488&charge=3	http://kronos.stanford.edu/gfy/www/modules/sdig/index.php?run_id=16836&search_id=21638&scans_id=16834&peptide_id=78074&scanf=5488	http:/kronos.stanford.edu/gfy/www/modules/ascore/visual/trim-phos.php?run_id=16836&search_id=21638&scans_id=16834&peptide_id=78074&charge=3	1.0108e+06	0.169093	0.236001	0.172743	0.148116	0.09064	1.16627	1.90581	0.221904	0.930408	0.627606	0.384067	-0.672068	-1.38057
Myristoylated alanine-rich C-kinase substrate OS=Mus musculus GN=Marcks PE=1 SV=2	sp|P26645|MARCS_MOUSE	143	T	AEDGAAPSPSSET|79.97|PK	1	PSPSSET*PKKKKK	14	18.87	2.8654	0.0796	0.4165	93.68	NO OTHERS:11; NONE > thresh = 13:1; 141:2	AEDGAAPSPSSET|79.97|PK, AEDGAAPSPSSET|79.97|PKKK	11	3	0	0	AEDGAAPSPSSETPK	ind_MOUSE.Tryp.TMT.REVUniprot20150423.CONTAM.fasta.hdr	21639	16833	88311	2	16835	21636	74622	16836	6424	2		0.99	21636	74622	16836	9393	2	https://kronos.stanford.edu/cgi-bin/blast_html4?Db=/seq_db/static/ind_MOUSE.Tryp.TMT.REVUniprot20150423.CONTAM.fasta.hdr&Pep=AEDGAAPSPSSETPK&MassType=0	https://kronos.stanford.edu/gfy/www/modules/show_out/show_out_wrapper.php?run_id=&search_id=&scans_id=&peptide_id=&scanf=&charge=	https://kronos.stanford.edu/gfy/www/modules/show_out/show_out_wrapper.php?run_id=&search_id=21636&scans_id=16836&peptide_id=74622&scanf=6424&charge=2	http://kronos.stanford.edu/gfy/www/modules/sdig/index.php?run_id=&search_id=21636&scans_id=16836&peptide_id=74622&scanf=6424	http:/kronos.stanford.edu/gfy/www/modules/ascore/visual/trim-phos.php?run_id=16835&search_id=21639&scans_id=16833&peptide_id=88311&charge=2	6.3019e+06	0.033965	0.24519	0.160504	0.13763	0.140558	1.1662	1.1419	0.221814	0.191442	0.561321	0.573264	-0.833102	-0.802729
Hepatoma-derived growth factor-related protein 2 OS=Mus musculus GN=Hdgfrp2 PE=1 SV=1	sp|Q3UMU9|HDGR2_MOUSE	366	S	GGS|79.97|S|79.97|GEELEDEEPVKK	1	RAERGGS*SGEELE	1	1000	2.7312	0.2518	0.2518	35.94	15 days, 7:01:00	GGS|79.97|S|79.97|GEELEDEEPVKK	0	1	0	3	GGSSGEELEDEEPVKK	ind_MOUSE.Tryp.TMT.REVUniprot20150423.CONTAM.fasta.hdr	21639	16833	20285	4	16835	21639	20285	16833	20334	4	16835	0.99	21639	20285	16833	20334	4	https://kronos.stanford.edu/cgi-bin/blast_html4?Db=/seq_db/static/ind_MOUSE.Tryp.TMT.REVUniprot20150423.CONTAM.fasta.hdr&Pep=GGSSGEELEDEEPVKK&MassType=0	https://kronos.stanford.edu/gfy/www/modules/show_out/show_out_wrapper.php?run_id=&search_id=&scans_id=&peptide_id=&scanf=&charge=	https://kronos.stanford.edu/gfy/www/modules/show_out/show_out_wrapper.php?run_id=16835&search_id=21639&scans_id=16833&peptide_id=20285&scanf=20334&charge=4	http://kronos.stanford.edu/gfy/www/modules/sdig/index.php?run_id=16835&search_id=21639&scans_id=16833&peptide_id=20285&scanf=20334	http:/kronos.stanford.edu/gfy/www/modules/ascore/visual/trim-phos.php?run_id=16835&search_id=21639&scans_id=16833&peptide_id=20285&charge=4	793466	-0.0191128	0.196681	0.167975	0.144059	0.210339	1.16602	0.798594	0.221592	-0.324466	0.732447	1.06944	-0.449204	0.0968536
Hepatoma-derived growth factor-related protein 2 OS=Mus musculus GN=Hdgfrp2 PE=1 SV=1	sp|Q3UMU9|HDGR2_MOUSE	367	S	GGS|79.97|S|79.97|GEELEDEEPVKK	2	AERGGSS*GEELED	1	1000	2.7312	0.2518	0.2518	35.94	15 days, 6:01:00	GGS|79.97|S|79.97|GEELEDEEPVKK	0	1	0	3	GGSSGEELEDEEPVKK	ind_MOUSE.Tryp.TMT.REVUniprot20150423.CONTAM.fasta.hdr	21639	16833	20285	4	16835	21639	20285	16833	20334	4	16835	0.99	21639	20285	16833	20334	4	https://kronos.stanford.edu/cgi-bin/blast_html4?Db=/seq_db/static/ind_MOUSE.Tryp.TMT.REVUniprot20150423.CONTAM.fasta.hdr&Pep=GGSSGEELEDEEPVKK&MassType=0	https://kronos.stanford.edu/gfy/www/modules/show_out/show_out_wrapper.php?run_id=&search_id=&scans_id=&peptide_id=&scanf=&charge=	https://kronos.stanford.edu/gfy/www/modules/show_out/show_out_wrapper.php?run_id=16835&search_id=21639&scans_id=16833&peptide_id=20285&scanf=20334&charge=4	http://kronos.stanford.edu/gfy/www/modules/sdig/index.php?run_id=16835&search_id=21639&scans_id=16833&peptide_id=20285&scanf=20334	http:/kronos.stanford.edu/gfy/www/modules/ascore/visual/trim-phos.php?run_id=16835&search_id=21639&scans_id=16833&peptide_id=20285&charge=4	793466	-0.0191128	0.196681	0.167975	0.144059	0.210339	1.16602	0.798594	0.221592	-0.324466	0.732447	1.06944	-0.449204	0.0968536
Interferon regulatory factor 2-binding protein 2 OS=Mus musculus GN=Irf2bp2 PE=1 SV=1	sp|E9Q1P8|I2BP2_MOUSE	387	T	IPITPTSSFVSPPPPT|79.97|ASPHSNR	1	VSPPPPT*ASPHSN	2	0	3.8846	0.0037	0.5605	56.33	NO OTHERS:2	NONE > ascore = 13	2	0	0	0	IPITPTSSFVSPPPPTASPHSNR	ind_MOUSE.Tryp.TMT.REVUniprot20150423.CONTAM.fasta.hdr	21635	16837	15910	3	16839	21634	23464	16839	22687	3		0.99	21634	23464	16839	19231	3	https://kronos.stanford.edu/cgi-bin/blast_html4?Db=/seq_db/static/ind_MOUSE.Tryp.TMT.REVUniprot20150423.CONTAM.fasta.hdr&Pep=IPITPTSSFVSPPPPTASPHSNR&MassType=0	https://kronos.stanford.edu/gfy/www/modules/show_out/show_out_wrapper.php?run_id=&search_id=&scans_id=&peptide_id=&scanf=&charge=	https://kronos.stanford.edu/gfy/www/modules/show_out/show_out_wrapper.php?run_id=&search_id=21634&scans_id=16839&peptide_id=23464&scanf=22687&charge=3	http://kronos.stanford.edu/gfy/www/modules/sdig/index.php?run_id=&search_id=21634&scans_id=16839&peptide_id=23464&scanf=22687	http:/kronos.stanford.edu/gfy/www/modules/ascore/visual/trim-phos.php?run_id=16839&search_id=21635&scans_id=16837&peptide_id=15910&charge=3	241111	0.0986143	0.154343	0.175964	0.150998	0.171264	1.16534	1.02745	0.220755	0.0390613	0.978328	1.10963	-0.0316092	0.150085
Coatomer subunit beta' OS=Mus musculus GN=Copb2 PE=2 SV=2	sp|O55029|COPB2_MOUSE	859	S	GFQPSRPTAQQEPDGKPAS|79.97|SPVIMASQTTHKEEK	1	PDGKPAS*SPVIMA	1	0	5.3821	0.0544	0.4008	33.99	NO OTHERS:1	NONE > ascore = 13	1	0	0	0	GFQPSRPTAQQEPDGKPASSPVIMASQTTHKEEK	ind_MOUSE.Tryp.TMT.REVUniprot20150423.CONTAM.fasta.hdr	21634	16839	75777	5	16841	21634	75777	16839	8193	5	16841	0.99	21634	75777	16839	8193	5	https://kronos.stanford.edu/cgi-bin/blast_html4?Db=/seq_db/static/ind_MOUSE.Tryp.TMT.REVUniprot20150423.CONTAM.fasta.hdr&Pep=GFQPSRPTAQQEPDGKPASSPVIMASQTTHKEEK&MassType=0	https://kronos.stanford.edu/gfy/www/modules/show_out/show_out_wrapper.php?run_id=&search_id=&scans_id=&peptide_id=&scanf=&charge=	https://kronos.stanford.edu/gfy/www/modules/show_out/show_out_wrapper.php?run_id=16841&search_id=21634&scans_id=16839&peptide_id=75777&scanf=8193&charge=5	http://kronos.stanford.edu/gfy/www/modules/sdig/index.php?run_id=16841&search_id=21634&scans_id=16839&peptide_id=75777&scanf=8193	http:/kronos.stanford.edu/gfy/www/modules/ascore/visual/trim-phos.php?run_id=16841&search_id=21634&scans_id=16839&peptide_id=75777&charge=5	1.65419e+06	0.383353	0.235508	0.264889	0.227333	0.1121	1.16521	2.36297	0.220585	1.2406	0.965287	0.475994	-0.0509699	-1.07098
Protein Sf3b2 OS=Mus musculus GN=Sf3b2 PE=1 SV=1	tr|Q3UJB0|Q3UJB0_MOUSE	763	T	IEEAMDGSET|79.97|PQLFTVLPEK	1	AMDGSET*PQLFTV	13	30.7	5.3963	0.0711	0.529	112.78	NO OTHERS:13	IEEAMDGSET|79.97|PQLFTVLPEK, IEEAMDGSET|79.97|PQLFTVLPEKR, KIEEAMDGSET|79.97|PQLFTVLPEK, KIEEAMDGSET|79.97|PQLFTVLPEKR	13	0	0	0	IEEAMDGSETPQLFTVLPEK	ind_MOUSE.Tryp.TMT.REVUniprot20150423.CONTAM.fasta.hdr	21637	16835	56123	2		21636	38901	16836	31910	3		0.99	21636	39644	16836	32310	3	https://kronos.stanford.edu/cgi-bin/blast_html4?Db=/seq_db/static/ind_MOUSE.Tryp.TMT.REVUniprot20150423.CONTAM.fasta.hdr&Pep=IEEAMDGSETPQLFTVLPEK&MassType=0	https://kronos.stanford.edu/gfy/www/modules/show_out/show_out_wrapper.php?run_id=&search_id=&scans_id=&peptide_id=&scanf=&charge=	https://kronos.stanford.edu/gfy/www/modules/show_out/show_out_wrapper.php?run_id=&search_id=21636&scans_id=16836&peptide_id=38901&scanf=31910&charge=3	http://kronos.stanford.edu/gfy/www/modules/sdig/index.php?run_id=&search_id=21636&scans_id=16836&peptide_id=38901&scanf=31910	http:/kronos.stanford.edu/gfy/www/modules/ascore/visual/trim-phos.php?run_id=&search_id=21637&scans_id=16835&peptide_id=56123&charge=2	804914	-0.245308	0.225203	0.151847	0.130323	0.151291	1.16516	1.00367	0.220529	0.00528932	0.578691	0.6718	-0.789136	-0.573895
Exportin-6 OS=Mus musculus GN=Xpo6 PE=2 SV=2	sp|Q924Z6|XPO6_MOUSE	208	S	HSVTAATPPPS|79.97|PTSGESGDLLSNLLQSPSSAK	1	AATPPPS*PTSGES	1	9.57	3.3311	0.0086	0.2901	40.2	NO OTHERS:1	NONE > ascore = 13	1	0	0	1	HSVTAATPPPSPTSGESGDLLSNLLQSPSSAK	ind_MOUSE.Tryp.TMT.REVUniprot20150423.CONTAM.fasta.hdr	21634	16839	41074	3	16841	21634	41074	16839	32435	3	16841	0.99	21634	41074	16839	32435	3	https://kronos.stanford.edu/cgi-bin/blast_html4?Db=/seq_db/static/ind_MOUSE.Tryp.TMT.REVUniprot20150423.CONTAM.fasta.hdr&Pep=HSVTAATPPPSPTSGESGDLLSNLLQSPSSAK&MassType=0	https://kronos.stanford.edu/gfy/www/modules/show_out/show_out_wrapper.php?run_id=&search_id=&scans_id=&peptide_id=&scanf=&charge=	https://kronos.stanford.edu/gfy/www/modules/show_out/show_out_wrapper.php?run_id=16841&search_id=21634&scans_id=16839&peptide_id=41074&scanf=32435&charge=3	http://kronos.stanford.edu/gfy/www/modules/sdig/index.php?run_id=16841&search_id=21634&scans_id=16839&peptide_id=41074&scanf=32435	http:/kronos.stanford.edu/gfy/www/modules/ascore/visual/trim-phos.php?run_id=16841&search_id=21634&scans_id=16839&peptide_id=41074&charge=3	140337	0.193098	0.167985	0.164388	0.141097	0.169245	1.16507	0.9713	0.220413	-0.0420107	0.83994	1.0075	-0.251642	0.0107818
Sodium-dependent phosphate transporter 2 OS=Mus musculus GN=Slc20a2 PE=1 SV=2	sp|Q80UP8|S20A2_MOUSE	316	S	ALS|79.97|MTHGSAK	1	SYGRALS*MTHGSA	1	24.75	1.4476	0.0461	0.3215	57.09	NO OTHERS:1	ALS|79.97|MTHGSAK	1	0	0	0	ALSMTHGSAK	ind_MOUSE.Tryp.TMT.REVUniprot20150423.CONTAM.fasta.hdr	21636	16836	53148	2	16838	21636	53148	16836	3962	2	16838	0.99	21636	53148	16836	3962	2	https://kronos.stanford.edu/cgi-bin/blast_html4?Db=/seq_db/static/ind_MOUSE.Tryp.TMT.REVUniprot20150423.CONTAM.fasta.hdr&Pep=ALSMTHGSAK&MassType=0	https://kronos.stanford.edu/gfy/www/modules/show_out/show_out_wrapper.php?run_id=&search_id=&scans_id=&peptide_id=&scanf=&charge=	https://kronos.stanford.edu/gfy/www/modules/show_out/show_out_wrapper.php?run_id=16838&search_id=21636&scans_id=16836&peptide_id=53148&scanf=3962&charge=2	http://kronos.stanford.edu/gfy/www/modules/sdig/index.php?run_id=16838&search_id=21636&scans_id=16836&peptide_id=53148&scanf=3962	http:/kronos.stanford.edu/gfy/www/modules/ascore/visual/trim-phos.php?run_id=16838&search_id=21636&scans_id=16836&peptide_id=53148&charge=2	419368	0.648505	0.148351	0.198891	0.170738	0.164224	1.16489	1.21109	0.220191	0.276311	1.15091	1.107	0.202775	0.146655
Probable JmjC domain-containing histone demethylation protein 2C OS=Mus musculus GN=Jmjd1c PE=1 SV=1	tr|A0A0A0MQ98|A0A0A0MQ98_MOUSE	1051	S	VVPSSS|79.97|SPK	1	RVVPSSS*SPKSHA	1	13.24	2.0701	0.1489	0.3339	35.05	NO OTHERS:1	VVPSSS|79.97|SPK	1	0	0	2	VVPSSSSPK	ind_MOUSE.Tryp.TMT.REVUniprot20150423.CONTAM.fasta.hdr	21636	16836	80130	2	16838	21636	80130	16836	9595	2	16838	0.99	21636	80130	16836	9595	2	https://kronos.stanford.edu/cgi-bin/blast_html4?Db=/seq_db/static/ind_MOUSE.Tryp.TMT.REVUniprot20150423.CONTAM.fasta.hdr&Pep=VVPSSSSPK&MassType=0	https://kronos.stanford.edu/gfy/www/modules/show_out/show_out_wrapper.php?run_id=&search_id=&scans_id=&peptide_id=&scanf=&charge=	https://kronos.stanford.edu/gfy/www/modules/show_out/show_out_wrapper.php?run_id=16838&search_id=21636&scans_id=16836&peptide_id=80130&scanf=9595&charge=2	http://kronos.stanford.edu/gfy/www/modules/sdig/index.php?run_id=16838&search_id=21636&scans_id=16836&peptide_id=80130&scanf=9595	http:/kronos.stanford.edu/gfy/www/modules/ascore/visual/trim-phos.php?run_id=16838&search_id=21636&scans_id=16836&peptide_id=80130&charge=2	3.69473e+06	-0.00109706	0.215367	0.171309	0.147094	0.130512	1.16463	1.3126	0.219869	0.392425	0.682991	0.605997	-0.550062	-0.722617
SAFB-like transcription modulator OS=Mus musculus GN=Sltm PE=1 SV=1	sp|Q8CH25|SLTM_MOUSE	995	S	AGAGMITQHS|79.97|STASPVNR	1	GMITQHS*STASPV	1	11.56	1.5306	0.1852	0.3189	12.86	NO OTHERS:1	NONE > ascore = 13	1	0	0	1	AGAGMITQHSSTASPVNR	ind_MOUSE.Tryp.TMT.REVUniprot20150423.CONTAM.fasta.hdr	21634	16839	71011	2	16841	21634	71011	16839	5610	2	16841	0.99	21634	71011	16839	5610	2	https://kronos.stanford.edu/cgi-bin/blast_html4?Db=/seq_db/static/ind_MOUSE.Tryp.TMT.REVUniprot20150423.CONTAM.fasta.hdr&Pep=AGAGMITQHSSTASPVNR&MassType=0	https://kronos.stanford.edu/gfy/www/modules/show_out/show_out_wrapper.php?run_id=&search_id=&scans_id=&peptide_id=&scanf=&charge=	https://kronos.stanford.edu/gfy/www/modules/show_out/show_out_wrapper.php?run_id=16841&search_id=21634&scans_id=16839&peptide_id=71011&scanf=5610&charge=2	http://kronos.stanford.edu/gfy/www/modules/sdig/index.php?run_id=16841&search_id=21634&scans_id=16839&peptide_id=71011&scanf=5610	http:/kronos.stanford.edu/gfy/www/modules/ascore/visual/trim-phos.php?run_id=16841&search_id=21634&scans_id=16839&peptide_id=71011&charge=2	198166	-0.146024	0.2115	0.165335	0.141978	0.130494	1.16451	1.267	0.219724	0.341414	0.671293	0.616992	-0.574986	-0.696676
Forkhead box protein O1 OS=Mus musculus GN=Foxo1 PE=1 SV=2	sp|Q9R1E0|FOXO1_MOUSE	467	S	ELLTSDS|79.97|PPHNDIMSPVDPGVAQPNSR	1	ELLTSDS*PPHNDI	1	12.69	3.174	0.0785	0.2732	36.92	NO OTHERS:1	NONE > ascore = 13	1	0	0	0	ELLTSDSPPHNDIMSPVDPGVAQPNSR	ind_MOUSE.Tryp.TMT.REVUniprot20150423.CONTAM.fasta.hdr	21638	16834	30287	3	16836	21638	30287	16834	26747	3	16836	0.99	21638	30287	16834	26747	3	https://kronos.stanford.edu/cgi-bin/blast_html4?Db=/seq_db/static/ind_MOUSE.Tryp.TMT.REVUniprot20150423.CONTAM.fasta.hdr&Pep=ELLTSDSPPHNDIMSPVDPGVAQPNSR&MassType=0	https://kronos.stanford.edu/gfy/www/modules/show_out/show_out_wrapper.php?run_id=&search_id=&scans_id=&peptide_id=&scanf=&charge=	https://kronos.stanford.edu/gfy/www/modules/show_out/show_out_wrapper.php?run_id=16836&search_id=21638&scans_id=16834&peptide_id=30287&scanf=26747&charge=3	http://kronos.stanford.edu/gfy/www/modules/sdig/index.php?run_id=16836&search_id=21638&scans_id=16834&peptide_id=30287&scanf=26747	http:/kronos.stanford.edu/gfy/www/modules/ascore/visual/trim-phos.php?run_id=16836&search_id=21638&scans_id=16834&peptide_id=30287&charge=3	340166	0.637041	0.130997	0.194327	0.166875	0.182033	1.16451	1.06754	0.219721	0.0942895	1.27389	1.3896	0.349237	0.474669
Translocating chain-associated membrane protein 1 OS=Mus musculus GN=Tram1 PE=1 SV=3	sp|Q91V04|TRAM1_MOUSE	365	S	KGTENGVNGTVTSNGADS|79.97|PR	1	TSNGADS*PRNRKE	4	22.8	4.391	0.0357	0.1869	92.92	NO OTHERS:4	KGTENGVNGTVTSNGADS|79.97|PR	4	0	0	0	KGTENGVNGTVTSNGADSPR	ind_MOUSE.Tryp.TMT.REVUniprot20150423.CONTAM.fasta.hdr	21639	16833	83981	3		21639	83265	16833	6698	3	16835	0.99	21639	83265	16833	6698	3	https://kronos.stanford.edu/cgi-bin/blast_html4?Db=/seq_db/static/ind_MOUSE.Tryp.TMT.REVUniprot20150423.CONTAM.fasta.hdr&Pep=KGTENGVNGTVTSNGADSPR&MassType=0	https://kronos.stanford.edu/gfy/www/modules/show_out/show_out_wrapper.php?run_id=&search_id=&scans_id=&peptide_id=&scanf=&charge=	https://kronos.stanford.edu/gfy/www/modules/show_out/show_out_wrapper.php?run_id=16835&search_id=21639&scans_id=16833&peptide_id=83265&scanf=6698&charge=3	http://kronos.stanford.edu/gfy/www/modules/sdig/index.php?run_id=16835&search_id=21639&scans_id=16833&peptide_id=83265&scanf=6698	http:/kronos.stanford.edu/gfy/www/modules/ascore/visual/trim-phos.php?run_id=&search_id=21639&scans_id=16833&peptide_id=83981&charge=3	7.92167e+06	-0.0727294	0.213973	0.157354	0.135154	0.131946	1.16426	1.19257	0.219411	0.254068	0.631641	0.616648	-0.662822	-0.69748
182 kDa tankyrase-1-binding protein OS=Mus musculus GN=Tnks1bp1 PE=1 SV=2	sp|P58871|TB182_MOUSE	1643	S	VNLFPGLS|79.97|PSALK	1	NLFPGLS*PSALKA	3	24.75	2.7002	0.1136	0.4344	67.53	NO OTHERS:3	GLKVNLFPGLS|79.97|PSALK, VNLFPGLS|79.97|PSALK	3	0	0	1	VNLFPGLSPSALK	ind_MOUSE.Tryp.TMT.REVUniprot20150423.CONTAM.fasta.hdr	21635	16837	40849	2	16839	21635	41325	16837	34970	3	16839	0.99	21635	41325	16837	34970	3	https://kronos.stanford.edu/cgi-bin/blast_html4?Db=/seq_db/static/ind_MOUSE.Tryp.TMT.REVUniprot20150423.CONTAM.fasta.hdr&Pep=VNLFPGLSPSALK&MassType=0	https://kronos.stanford.edu/gfy/www/modules/show_out/show_out_wrapper.php?run_id=&search_id=&scans_id=&peptide_id=&scanf=&charge=	https://kronos.stanford.edu/gfy/www/modules/show_out/show_out_wrapper.php?run_id=16839&search_id=21635&scans_id=16837&peptide_id=41325&scanf=34970&charge=3	http://kronos.stanford.edu/gfy/www/modules/sdig/index.php?run_id=16839&search_id=21635&scans_id=16837&peptide_id=41325&scanf=34970	http:/kronos.stanford.edu/gfy/www/modules/ascore/visual/trim-phos.php?run_id=16839&search_id=21635&scans_id=16837&peptide_id=40849&charge=2	1.56192e+06	0.78038	0.154664	0.184634	0.158603	0.160937	1.16413	1.14724	0.21925	0.198172	1.02547	1.04056	0.0362845	0.0573624
Myb/SANT-like DNA-binding domain-containing protein 4 OS=Mus musculus GN=Msantd4 PE=2 SV=1	sp|Q91YU3|MSD4_MOUSE	108	T	LVGSGFPLPTSDLDDSLT|79.97|EDIDEK	1	DLDDSLT*EDIDEK	2	10.36	2.7283	0.0089	0.383	34.83	NO OTHERS:2	NONE > ascore = 13	2	0	0	0	LVGSGFPLPTSDLDDSLTEDIDEK	ind_MOUSE.Tryp.TMT.REVUniprot20150423.CONTAM.fasta.hdr	21637	16835	64361	3	16837	21637	64361	16835	45010	3	16837	0.99	21637	64361	16835	45010	3	https://kronos.stanford.edu/cgi-bin/blast_html4?Db=/seq_db/static/ind_MOUSE.Tryp.TMT.REVUniprot20150423.CONTAM.fasta.hdr&Pep=LVGSGFPLPTSDLDDSLTEDIDEK&MassType=0	https://kronos.stanford.edu/gfy/www/modules/show_out/show_out_wrapper.php?run_id=&search_id=&scans_id=&peptide_id=&scanf=&charge=	https://kronos.stanford.edu/gfy/www/modules/show_out/show_out_wrapper.php?run_id=16837&search_id=21637&scans_id=16835&peptide_id=64361&scanf=45010&charge=3	http://kronos.stanford.edu/gfy/www/modules/sdig/index.php?run_id=16837&search_id=21637&scans_id=16835&peptide_id=64361&scanf=45010	http:/kronos.stanford.edu/gfy/www/modules/ascore/visual/trim-phos.php?run_id=16837&search_id=21637&scans_id=16835&peptide_id=64361&charge=3	103577	-0.319912	0.196824	0.162837	0.139927	0.182553	1.16373	0.891997	0.218756	-0.16489	0.710923	0.927495	-0.492235	-0.108588
Band 4.1-like protein 2 OS=Mus musculus GN=Epb41l2 PE=1 SV=2	sp|O70318|E41L2_MOUSE	555	S	SLDGAPIGVVDQS|79.97|PPGEGSVPGPGVISYTTIQDGR	1	IGVVDQS*PPGEGS	1	6.78	4.6091	0.0507	0.3729	70.7	NO OTHERS:1	NONE > ascore = 13	1	0	0	0	SLDGAPIGVVDQSPPGEGSVPGPGVISYTTIQDGR	ind_MOUSE.Tryp.TMT.REVUniprot20150423.CONTAM.fasta.hdr	21637	16835	47036	4	16837	21637	47036	16835	35698	4	16837	0.99	21637	47036	16835	35698	4	https://kronos.stanford.edu/cgi-bin/blast_html4?Db=/seq_db/static/ind_MOUSE.Tryp.TMT.REVUniprot20150423.CONTAM.fasta.hdr&Pep=SLDGAPIGVVDQSPPGEGSVPGPGVISYTTIQDGR&MassType=0	https://kronos.stanford.edu/gfy/www/modules/show_out/show_out_wrapper.php?run_id=&search_id=&scans_id=&peptide_id=&scanf=&charge=	https://kronos.stanford.edu/gfy/www/modules/show_out/show_out_wrapper.php?run_id=16837&search_id=21637&scans_id=16835&peptide_id=47036&scanf=35698&charge=4	http://kronos.stanford.edu/gfy/www/modules/sdig/index.php?run_id=16837&search_id=21637&scans_id=16835&peptide_id=47036&scanf=35698	http:/kronos.stanford.edu/gfy/www/modules/ascore/visual/trim-phos.php?run_id=16837&search_id=21637&scans_id=16835&peptide_id=47036&charge=4	67825.5	-0.177901	0.145134	0.160257	0.137756	0.281458	1.16334	0.569382	0.218278	-0.812531	0.949159	1.93929	-0.075278	0.955531
Protein Shroom4 OS=Mus musculus GN=Shroom4 PE=1 SV=1	sp|Q1W617|SHRM4_MOUSE	722	S	WS|79.97|PEHNAQPQVALSTEAPSNPDDSKELK	1	RGHWRWS*PEHNAQ	1	58.04	4.7936	0.3027	0.3164	101.01	NO OTHERS:1	WS|79.97|PEHNAQPQVALSTEAPSNPDDSKELK	1	0	0	1	WSPEHNAQPQVALSTEAPSNPDDSKELK	ind_MOUSE.Tryp.TMT.REVUniprot20150423.CONTAM.fasta.hdr	21637	16835	19442	4	16837	21637	19442	16835	20883	4	16837	0.99	21637	19442	16835	20883	4	https://kronos.stanford.edu/cgi-bin/blast_html4?Db=/seq_db/static/ind_MOUSE.Tryp.TMT.REVUniprot20150423.CONTAM.fasta.hdr&Pep=WSPEHNAQPQVALSTEAPSNPDDSKELK&MassType=0	https://kronos.stanford.edu/gfy/www/modules/show_out/show_out_wrapper.php?run_id=&search_id=&scans_id=&peptide_id=&scanf=&charge=	https://kronos.stanford.edu/gfy/www/modules/show_out/show_out_wrapper.php?run_id=16837&search_id=21637&scans_id=16835&peptide_id=19442&scanf=20883&charge=4	http://kronos.stanford.edu/gfy/www/modules/sdig/index.php?run_id=16837&search_id=21637&scans_id=16835&peptide_id=19442&scanf=20883	http:/kronos.stanford.edu/gfy/www/modules/ascore/visual/trim-phos.php?run_id=16837&search_id=21637&scans_id=16835&peptide_id=19442&charge=4	529814	0.571701	0.142773	0.187262	0.160985	0.179073	1.16323	1.04573	0.218134	0.0645089	1.12756	1.25425	0.173201	0.326826
Methyltransferase-like protein 22 (Fragment) OS=Mus musculus GN=Mettl22 PE=4 SV=4	tr|D3Z0D7|D3Z0D7_MOUSE	83	S	AAS|79.97|DPNPAEPARDK	1	RRPRAAS*DPNPAE	1	1000	2.7409	0.3324	0.3324	54.46	NO OTHERS:1	AAS|79.97|DPNPAEPARDK	1	0	0	1	AASDPNPAEPARDK	ind_MOUSE.Tryp.TMT.REVUniprot20150423.CONTAM.fasta.hdr	21639	16833	83007	3	16835	21639	83007	16833	6561	3	16835	0.99	21639	83007	16833	6561	3	https://kronos.stanford.edu/cgi-bin/blast_html4?Db=/seq_db/static/ind_MOUSE.Tryp.TMT.REVUniprot20150423.CONTAM.fasta.hdr&Pep=AASDPNPAEPARDK&MassType=0	https://kronos.stanford.edu/gfy/www/modules/show_out/show_out_wrapper.php?run_id=&search_id=&scans_id=&peptide_id=&scanf=&charge=	https://kronos.stanford.edu/gfy/www/modules/show_out/show_out_wrapper.php?run_id=16835&search_id=21639&scans_id=16833&peptide_id=83007&scanf=6561&charge=3	http://kronos.stanford.edu/gfy/www/modules/sdig/index.php?run_id=16835&search_id=21639&scans_id=16833&peptide_id=83007&scanf=6561	http:/kronos.stanford.edu/gfy/www/modules/ascore/visual/trim-phos.php?run_id=16835&search_id=21639&scans_id=16833&peptide_id=83007&charge=3	5.49133e+06	0.541436	0.133196	0.183007	0.157364	0.184006	1.16295	0.994569	0.217794	-0.0078569	1.18145	1.38147	0.240553	0.466204
Proteasome inhibitor PI31 subunit OS=Mus musculus GN=Psmf1 PE=2 SV=1	sp|Q8BHL8|PSMF1_MOUSE	153	S	ANS|79.97|PPREFPPATAR	1	EKARANS*PPREFP	1	45.57	2.3488	0.2177	0.2749	37.55	NO OTHERS:1	ANS|79.97|PPREFPPATAR	1	0	0	0	ANSPPREFPPATAR	ind_MOUSE.Tryp.TMT.REVUniprot20150423.CONTAM.fasta.hdr	21637	16835	82197	3	16837	21637	82197	16835	8801	3	16837	0.99	21637	82197	16835	8801	3	https://kronos.stanford.edu/cgi-bin/blast_html4?Db=/seq_db/static/ind_MOUSE.Tryp.TMT.REVUniprot20150423.CONTAM.fasta.hdr&Pep=ANSPPREFPPATAR&MassType=0	https://kronos.stanford.edu/gfy/www/modules/show_out/show_out_wrapper.php?run_id=&search_id=&scans_id=&peptide_id=&scanf=&charge=	https://kronos.stanford.edu/gfy/www/modules/show_out/show_out_wrapper.php?run_id=16837&search_id=21637&scans_id=16835&peptide_id=82197&scanf=8801&charge=3	http://kronos.stanford.edu/gfy/www/modules/sdig/index.php?run_id=16837&search_id=21637&scans_id=16835&peptide_id=82197&scanf=8801	http:/kronos.stanford.edu/gfy/www/modules/ascore/visual/trim-phos.php?run_id=16837&search_id=21637&scans_id=16835&peptide_id=82197&charge=3	3.19054e+06	0.621045	0.109647	0.195275	0.168077	0.157147	1.16182	1.24263	0.216385	0.313393	1.53289	1.4332	0.616253	0.519245
Trans-Golgi network integral membrane protein 1 OS=Mus musculus GN=Tgoln1 PE=1 SV=1	sp|Q62313|TGON1_MOUSE	134	S	SDQSSTEDS|79.97|GKPTGGNSGKPTGGDSGKPTEAGSNK	1	QSSTEDS*GKPTGG	1	13.43	3.645	0.0031	0.2458	34.26	NO OTHERS:1	SDQSSTEDS|79.97|GKPTGGNSGKPTGGDSGKPTEAGSNK	1	0	0	0	SDQSSTEDSGKPTGGNSGKPTGGDSGKPTEAGSNK	ind_MOUSE.Tryp.TMT.REVUniprot20150423.CONTAM.fasta.hdr	21636	16836	72277	5	16838	21636	72277	16836	5064	5	16838	0.99	21636	72277	16836	5064	5	https://kronos.stanford.edu/cgi-bin/blast_html4?Db=/seq_db/static/ind_MOUSE.Tryp.TMT.REVUniprot20150423.CONTAM.fasta.hdr&Pep=SDQSSTEDSGKPTGGNSGKPTGGDSGKPTEAGSNK&MassType=0	https://kronos.stanford.edu/gfy/www/modules/show_out/show_out_wrapper.php?run_id=&search_id=&scans_id=&peptide_id=&scanf=&charge=	https://kronos.stanford.edu/gfy/www/modules/show_out/show_out_wrapper.php?run_id=16838&search_id=21636&scans_id=16836&peptide_id=72277&scanf=5064&charge=5	http://kronos.stanford.edu/gfy/www/modules/sdig/index.php?run_id=16838&search_id=21636&scans_id=16836&peptide_id=72277&scanf=5064	http:/kronos.stanford.edu/gfy/www/modules/ascore/visual/trim-phos.php?run_id=16838&search_id=21636&scans_id=16836&peptide_id=72277&charge=5	1.41946e+06	-0.361765	0.278232	0.147125	0.126694	0.170056	1.16126	0.865156	0.21569	-0.208967	0.455353	0.6112	-1.13494	-0.710284
Transcriptional-regulating factor 1 OS=Mus musculus GN=Trerf1 PE=1 SV=1	sp|Q8BXJ2|TREF1_MOUSE	627	S	DKPASSMS|79.97|DDEMPVLEIPR	1	KPASSMS*DDEMPV	2	10.36	3.3048	0.11	0.41	53.69	NO OTHERS:2	NONE > ascore = 13	2	0	0	1	DKPASSMSDDEMPVLEIPR	ind_MOUSE.Tryp.TMT.REVUniprot20150423.CONTAM.fasta.hdr	21638	16834	36483	3		21638	36483	16834	30038	3		0.99	21638	36483	16834	27351	3	https://kronos.stanford.edu/cgi-bin/blast_html4?Db=/seq_db/static/ind_MOUSE.Tryp.TMT.REVUniprot20150423.CONTAM.fasta.hdr&Pep=DKPASSMSDDEMPVLEIPR&MassType=0	https://kronos.stanford.edu/gfy/www/modules/show_out/show_out_wrapper.php?run_id=&search_id=&scans_id=&peptide_id=&scanf=&charge=	https://kronos.stanford.edu/gfy/www/modules/show_out/show_out_wrapper.php?run_id=&search_id=21638&scans_id=16834&peptide_id=36483&scanf=30038&charge=3	http://kronos.stanford.edu/gfy/www/modules/sdig/index.php?run_id=&search_id=21638&scans_id=16834&peptide_id=36483&scanf=30038	http:/kronos.stanford.edu/gfy/www/modules/ascore/visual/trim-phos.php?run_id=&search_id=21638&scans_id=16834&peptide_id=36483&charge=3	1.51531e+06	0.668405	0.126272	0.193088	0.166278	0.176081	1.16124	1.09659	0.215666	0.133021	1.31682	1.39446	0.39706	0.479705
Extended synaptotagmin-1 OS=Mus musculus GN=Esyt1 PE=1 SV=2	sp|Q3U7R1|ESYT1_MOUSE	807	S	GTKPPS|79.97|PYATITVGETSHK	1	KGTKPPS*PYATIT	1	0	3.0713	0.0416	0.1887	34.29	NO OTHERS:1	NONE > ascore = 13	1	0	0	1	GTKPPSPYATITVGETSHK	ind_MOUSE.Tryp.TMT.REVUniprot20150423.CONTAM.fasta.hdr	21634	16839	4963	4	16841	21634	4963	16839	12556	4	16841	0.99	21634	4963	16839	12556	4	https://kronos.stanford.edu/cgi-bin/blast_html4?Db=/seq_db/static/ind_MOUSE.Tryp.TMT.REVUniprot20150423.CONTAM.fasta.hdr&Pep=GTKPPSPYATITVGETSHK&MassType=0	https://kronos.stanford.edu/gfy/www/modules/show_out/show_out_wrapper.php?run_id=&search_id=&scans_id=&peptide_id=&scanf=&charge=	https://kronos.stanford.edu/gfy/www/modules/show_out/show_out_wrapper.php?run_id=16841&search_id=21634&scans_id=16839&peptide_id=4963&scanf=12556&charge=4	http://kronos.stanford.edu/gfy/www/modules/sdig/index.php?run_id=16841&search_id=21634&scans_id=16839&peptide_id=4963&scanf=12556	http:/kronos.stanford.edu/gfy/www/modules/ascore/visual/trim-phos.php?run_id=16841&search_id=21634&scans_id=16839&peptide_id=4963&charge=4	284691	0.902971	0.14611	0.195434	0.168483	0.158328	1.15997	1.23436	0.214083	0.303762	1.15312	1.08363	0.205544	0.115866
Protein Ahnak OS=Mus musculus GN=Ahnak PE=1 SV=1	tr|E9Q616|E9Q616_MOUSE	4628	S	IS|79.97|MPDVDLELKGPK	1	IKAPKIS*MPDVDL	1	1000	2.5879	0.3167	0.3167	47.46	NO OTHERS:1	IS|79.97|MPDVDLELKGPK	1	0	0	0	ISMPDVDLELKGPK	ind_MOUSE.Tryp.TMT.REVUniprot20150423.CONTAM.fasta.hdr	21634	16839	49851	3	16841	21634	49851	16839	37499	3	16841	0.99	21634	49851	16839	37499	3	https://kronos.stanford.edu/cgi-bin/blast_html4?Db=/seq_db/static/ind_MOUSE.Tryp.TMT.REVUniprot20150423.CONTAM.fasta.hdr&Pep=ISMPDVDLELKGPK&MassType=0	https://kronos.stanford.edu/gfy/www/modules/show_out/show_out_wrapper.php?run_id=&search_id=&scans_id=&peptide_id=&scanf=&charge=	https://kronos.stanford.edu/gfy/www/modules/show_out/show_out_wrapper.php?run_id=16841&search_id=21634&scans_id=16839&peptide_id=49851&scanf=37499&charge=3	http://kronos.stanford.edu/gfy/www/modules/sdig/index.php?run_id=16841&search_id=21634&scans_id=16839&peptide_id=49851&scanf=37499	http:/kronos.stanford.edu/gfy/www/modules/ascore/visual/trim-phos.php?run_id=16841&search_id=21634&scans_id=16839&peptide_id=49851&charge=3	480249	-0.310546	0.236058	0.147786	0.127456	0.151118	1.15951	0.977951	0.213516	-0.0321664	0.539935	0.640175	-0.889143	-0.643461
Abl interactor 2 (Fragment) OS=Mus musculus GN=Abi2 PE=4 SV=1	tr|A0A087WNU9|A0A087WNU9_MOUSE	80	S	NMAPSQQS|79.97|PVR	1	MAPSQQS*PVRTAS	1	24.24	1.7828	0.1517	0.4227	39.31	NO OTHERS:1	NMAPSQQS|79.97|PVR	1	0	0	4	NMAPSQQSPVR	ind_MOUSE.Tryp.TMT.REVUniprot20150423.CONTAM.fasta.hdr	21638	16834	78703	2	16836	21638	78703	16834	5833	2	16836	0.99	21638	78703	16834	5833	2	https://kronos.stanford.edu/cgi-bin/blast_html4?Db=/seq_db/static/ind_MOUSE.Tryp.TMT.REVUniprot20150423.CONTAM.fasta.hdr&Pep=NMAPSQQSPVR&MassType=0	https://kronos.stanford.edu/gfy/www/modules/show_out/show_out_wrapper.php?run_id=&search_id=&scans_id=&peptide_id=&scanf=&charge=	https://kronos.stanford.edu/gfy/www/modules/show_out/show_out_wrapper.php?run_id=16836&search_id=21638&scans_id=16834&peptide_id=78703&scanf=5833&charge=2	http://kronos.stanford.edu/gfy/www/modules/sdig/index.php?run_id=16836&search_id=21638&scans_id=16834&peptide_id=78703&scanf=5833	http:/kronos.stanford.edu/gfy/www/modules/ascore/visual/trim-phos.php?run_id=16836&search_id=21638&scans_id=16834&peptide_id=78703&charge=2	1.65576e+06	-0.2138	0.213454	0.16786	0.144775	0.151342	1.15945	1.10914	0.213442	0.14944	0.678251	0.709018	-0.560108	-0.496106
Microtubule-associated protein 1A OS=Mus musculus GN=Map1a PE=1 SV=1	tr|A2ARP8|A2ARP8_MOUSE	1229	S	MAS|79.97|PPPSGPPSAAHTPFHQSPVEEK	1	STVKMAS*PPPSGP	2	37.38	4.9236	0.2523	0.5844	91.93	NO OTHERS:2	MAS|79.97|PPPSGPPSAAHTPFHQSPVEEK	2	0	0	2	MASPPPSGPPSAAHTPFHQSPVEEK	ind_MOUSE.Tryp.TMT.REVUniprot20150423.CONTAM.fasta.hdr	21636	16836	195	3	16838	21634	77440	16839	9124	3		0.99	21634	77440	16839	10030	3	https://kronos.stanford.edu/cgi-bin/blast_html4?Db=/seq_db/static/ind_MOUSE.Tryp.TMT.REVUniprot20150423.CONTAM.fasta.hdr&Pep=MASPPPSGPPSAAHTPFHQSPVEEK&MassType=0	https://kronos.stanford.edu/gfy/www/modules/show_out/show_out_wrapper.php?run_id=&search_id=&scans_id=&peptide_id=&scanf=&charge=	https://kronos.stanford.edu/gfy/www/modules/show_out/show_out_wrapper.php?run_id=&search_id=21634&scans_id=16839&peptide_id=77440&scanf=9124&charge=3	http://kronos.stanford.edu/gfy/www/modules/sdig/index.php?run_id=&search_id=21634&scans_id=16839&peptide_id=77440&scanf=9124	http:/kronos.stanford.edu/gfy/www/modules/ascore/visual/trim-phos.php?run_id=16838&search_id=21636&scans_id=16836&peptide_id=195&charge=3	408434	0.710614	0.122577	0.226888	0.195733	0.169373	1.15917	1.33957	0.213094	0.421773	1.59681	1.38177	0.675194	0.466515
Ran GTPase-activating protein 1 OS=Mus musculus GN=Rangap1 PE=1 SV=2	sp|P46061|RAGP1_MOUSE	438	T	KILDPNSGEPAPVLSSPTPTDLST|79.97|FLSFPSPEK	1	TPTDLST*FLSFPS	1	0	3.479	0.0396	0.3595	29.14	NO OTHERS:1	NONE > ascore = 13	1	0	0	0	KILDPNSGEPAPVLSSPTPTDLSTFLSFPSPEK	ind_MOUSE.Tryp.TMT.REVUniprot20150423.CONTAM.fasta.hdr	21634	16839	65830	4	16841	21634	65830	16839	47098	4	16841	0.99	21634	65830	16839	47098	4	https://kronos.stanford.edu/cgi-bin/blast_html4?Db=/seq_db/static/ind_MOUSE.Tryp.TMT.REVUniprot20150423.CONTAM.fasta.hdr&Pep=KILDPNSGEPAPVLSSPTPTDLSTFLSFPSPEK&MassType=0	https://kronos.stanford.edu/gfy/www/modules/show_out/show_out_wrapper.php?run_id=&search_id=&scans_id=&peptide_id=&scanf=&charge=	https://kronos.stanford.edu/gfy/www/modules/show_out/show_out_wrapper.php?run_id=16841&search_id=21634&scans_id=16839&peptide_id=65830&scanf=47098&charge=4	http://kronos.stanford.edu/gfy/www/modules/sdig/index.php?run_id=16841&search_id=21634&scans_id=16839&peptide_id=65830&scanf=47098	http:/kronos.stanford.edu/gfy/www/modules/ascore/visual/trim-phos.php?run_id=16841&search_id=21634&scans_id=16839&peptide_id=65830&charge=4	533773	-0.115439	0.144384	0.172855	0.14916	0.260719	1.15886	0.662993	0.212706	-0.592935	1.03308	1.80574	0.0469509	0.852591
Ankyrin 3, epithelial, isoform CRA_l OS=Mus musculus GN=Ank3 PE=4 SV=1	tr|G5E8K2|G5E8K2_MOUSE	1769	S	AELAMSSLAGWQNETPS|79.97|GSLESPAQAR	1	WQNETPS*GSLESP	1	4.08	3.9496	0.0421	0.3074	46.41	NO OTHERS:1	NONE > ascore = 13	1	0	0	9	AELAMSSLAGWQNETPSGSLESPAQAR	ind_MOUSE.Tryp.TMT.REVUniprot20150423.CONTAM.fasta.hdr	21636	16836	38482	3	16838	21636	38482	16836	31666	3	16838	0.99	21636	38482	16836	31666	3	https://kronos.stanford.edu/cgi-bin/blast_html4?Db=/seq_db/static/ind_MOUSE.Tryp.TMT.REVUniprot20150423.CONTAM.fasta.hdr&Pep=AELAMSSLAGWQNETPSGSLESPAQAR&MassType=0	https://kronos.stanford.edu/gfy/www/modules/show_out/show_out_wrapper.php?run_id=&search_id=&scans_id=&peptide_id=&scanf=&charge=	https://kronos.stanford.edu/gfy/www/modules/show_out/show_out_wrapper.php?run_id=16838&search_id=21636&scans_id=16836&peptide_id=38482&scanf=31666&charge=3	http://kronos.stanford.edu/gfy/www/modules/sdig/index.php?run_id=16838&search_id=21636&scans_id=16836&peptide_id=38482&scanf=31666	http:/kronos.stanford.edu/gfy/www/modules/ascore/visual/trim-phos.php?run_id=16838&search_id=21636&scans_id=16836&peptide_id=38482&charge=3	283798	0.206066	0.187674	0.19261	0.166301	0.186505	1.1582	1.03274	0.211889	0.0464724	0.886116	0.99377	-0.174432	-0.00901582
Homeodomain-interacting protein kinase 4 OS=Mus musculus GN=Hipk4 PE=1 SV=2	sp|Q3V016|HIPK4_MOUSE	470	S	VPDS|79.97|GPEPILAFYGSR	1	SHRVPDS*GPEPIL	1	89.94	2.7954	0.462	0.462	64.16	NO OTHERS:1	VPDS|79.97|GPEPILAFYGSR	1	0	0	1	VPDSGPEPILAFYGSR	ind_MOUSE.Tryp.TMT.REVUniprot20150423.CONTAM.fasta.hdr	21637	16835	47117	2	16837	21637	47117	16835	35741	2	16837	0.99	21637	47117	16835	35741	2	https://kronos.stanford.edu/cgi-bin/blast_html4?Db=/seq_db/static/ind_MOUSE.Tryp.TMT.REVUniprot20150423.CONTAM.fasta.hdr&Pep=VPDSGPEPILAFYGSR&MassType=0	https://kronos.stanford.edu/gfy/www/modules/show_out/show_out_wrapper.php?run_id=&search_id=&scans_id=&peptide_id=&scanf=&charge=	https://kronos.stanford.edu/gfy/www/modules/show_out/show_out_wrapper.php?run_id=16837&search_id=21637&scans_id=16835&peptide_id=47117&scanf=35741&charge=2	http://kronos.stanford.edu/gfy/www/modules/sdig/index.php?run_id=16837&search_id=21637&scans_id=16835&peptide_id=47117&scanf=35741	http:/kronos.stanford.edu/gfy/www/modules/ascore/visual/trim-phos.php?run_id=16837&search_id=21637&scans_id=16835&peptide_id=47117&charge=2	360799	0.516394	0.0567679	0.224751	0.19411	0.207693	1.15786	1.08213	0.211455	0.113874	3.41935	3.65863	1.77372	1.8713
Cdc42 effector protein 1 OS=Mus musculus GN=Cdc42ep1 PE=1 SV=1	sp|Q91W92|BORG5_MOUSE	121	S	NAIS|79.97|LPQLNQATYDSLVMGK	1	IIKNAIS*LPQLNQ	1	17.11	2.68	0.2634	0.4714	42.71	NO OTHERS:1	NAIS|79.97|LPQLNQATYDSLVMGK	1	0	0	0	NAISLPQLNQATYDSLVMGK	ind_MOUSE.Tryp.TMT.REVUniprot20150423.CONTAM.fasta.hdr	21634	16839	61324	3	16841	21634	61324	16839	44380	3	16841	0.99	21634	61324	16839	44380	3	https://kronos.stanford.edu/cgi-bin/blast_html4?Db=/seq_db/static/ind_MOUSE.Tryp.TMT.REVUniprot20150423.CONTAM.fasta.hdr&Pep=NAISLPQLNQATYDSLVMGK&MassType=0	https://kronos.stanford.edu/gfy/www/modules/show_out/show_out_wrapper.php?run_id=&search_id=&scans_id=&peptide_id=&scanf=&charge=	https://kronos.stanford.edu/gfy/www/modules/show_out/show_out_wrapper.php?run_id=16841&search_id=21634&scans_id=16839&peptide_id=61324&scanf=44380&charge=3	http://kronos.stanford.edu/gfy/www/modules/sdig/index.php?run_id=16841&search_id=21634&scans_id=16839&peptide_id=61324&scanf=44380	http:/kronos.stanford.edu/gfy/www/modules/ascore/visual/trim-phos.php?run_id=16841&search_id=21634&scans_id=16839&peptide_id=61324&charge=3	689879	-0.202147	0.210156	0.166691	0.143968	0.155359	1.15784	1.07294	0.211432	0.101573	0.685054	0.739257	-0.545711	-0.435852
DNA replication licensing factor MCM4 OS=Mus musculus GN=Mcm4 PE=1 SV=1	sp|P49717|MCM4_MOUSE	130	S	GLQVDLQS|79.97|DGAAAEDIVPSEQSLGQK	1	LQVDLQS*DGAAAE	1	18.26	3.4574	0.1149	0.4159	48.55	NO OTHERS:1	GLQVDLQS|79.97|DGAAAEDIVPSEQSLGQK	1	0	0	0	GLQVDLQSDGAAAEDIVPSEQSLGQK	ind_MOUSE.Tryp.TMT.REVUniprot20150423.CONTAM.fasta.hdr	21637	16835	40614	3	16837	21637	40614	16835	32261	3	16837	0.99	21637	40614	16835	32261	3	https://kronos.stanford.edu/cgi-bin/blast_html4?Db=/seq_db/static/ind_MOUSE.Tryp.TMT.REVUniprot20150423.CONTAM.fasta.hdr&Pep=GLQVDLQSDGAAAEDIVPSEQSLGQK&MassType=0	https://kronos.stanford.edu/gfy/www/modules/show_out/show_out_wrapper.php?run_id=&search_id=&scans_id=&peptide_id=&scanf=&charge=	https://kronos.stanford.edu/gfy/www/modules/show_out/show_out_wrapper.php?run_id=16837&search_id=21637&scans_id=16835&peptide_id=40614&scanf=32261&charge=3	http://kronos.stanford.edu/gfy/www/modules/sdig/index.php?run_id=16837&search_id=21637&scans_id=16835&peptide_id=40614&scanf=32261	http:/kronos.stanford.edu/gfy/www/modules/ascore/visual/trim-phos.php?run_id=16837&search_id=21637&scans_id=16835&peptide_id=40614&charge=3	401250	0.379282	0.127267	0.196252	0.169593	0.199047	1.1572	0.985957	0.210635	-0.0204033	1.33257	1.56401	0.414213	0.645252
Myocyte-specific enhancer factor 2A OS=Mus musculus GN=Mef2a PE=1 SV=2	sp|Q60929|MEF2A_MOUSE	251	T	VMPT|79.97|KSPPPPGGGSLGMNSR	1	LGKVMPT*KSPPPP	2	16.18	3.0969	0.0389	0.4132	46.78	NO OTHERS:2	VMPT|79.97|KSPPPPGGGSLGMNSR	2	0	0	2	VMPTKSPPPPGGGSLGMNSR	ind_MOUSE.Tryp.TMT.REVUniprot20150423.CONTAM.fasta.hdr	21634	16839	7525	3		21634	7525	16839	14058	3		0.99	21634	7525	16839	10463	3	https://kronos.stanford.edu/cgi-bin/blast_html4?Db=/seq_db/static/ind_MOUSE.Tryp.TMT.REVUniprot20150423.CONTAM.fasta.hdr&Pep=VMPTKSPPPPGGGSLGMNSR&MassType=0	https://kronos.stanford.edu/gfy/www/modules/show_out/show_out_wrapper.php?run_id=&search_id=&scans_id=&peptide_id=&scanf=&charge=	https://kronos.stanford.edu/gfy/www/modules/show_out/show_out_wrapper.php?run_id=&search_id=21634&scans_id=16839&peptide_id=7525&scanf=14058&charge=3	http://kronos.stanford.edu/gfy/www/modules/sdig/index.php?run_id=&search_id=21634&scans_id=16839&peptide_id=7525&scanf=14058	http:/kronos.stanford.edu/gfy/www/modules/ascore/visual/trim-phos.php?run_id=&search_id=21634&scans_id=16839&peptide_id=7525&charge=3	3.32843e+06	0.711714	0.154335	0.185612	0.160418	0.151474	1.15705	1.22537	0.210449	0.293218	1.03942	0.981462	0.0557728	-0.0269954
Histidine triad nucleotide-binding protein 2, mitochondrial OS=Mus musculus GN=Hint2 PE=1 SV=1	sp|Q9D0S9|HINT2_MOUSE	54	T	AAPGGASPT|79.97|IFSR	1	PGGASPT*IFSRIL	1	17.01	1.9944	0.0407	0.5539	35.6	NO OTHERS:1	AAPGGASPT|79.97|IFSR	1	0	0	0	AAPGGASPTIFSR	ind_MOUSE.Tryp.TMT.REVUniprot20150423.CONTAM.fasta.hdr	21636	16836	12092	2	16838	21636	12092	16836	16886	2	16838	0.99	21636	12092	16836	16886	2	https://kronos.stanford.edu/cgi-bin/blast_html4?Db=/seq_db/static/ind_MOUSE.Tryp.TMT.REVUniprot20150423.CONTAM.fasta.hdr&Pep=AAPGGASPTIFSR&MassType=0	https://kronos.stanford.edu/gfy/www/modules/show_out/show_out_wrapper.php?run_id=&search_id=&scans_id=&peptide_id=&scanf=&charge=	https://kronos.stanford.edu/gfy/www/modules/show_out/show_out_wrapper.php?run_id=16838&search_id=21636&scans_id=16836&peptide_id=12092&scanf=16886&charge=2	http://kronos.stanford.edu/gfy/www/modules/sdig/index.php?run_id=16838&search_id=21636&scans_id=16836&peptide_id=12092&scanf=16886	http:/kronos.stanford.edu/gfy/www/modules/ascore/visual/trim-phos.php?run_id=16838&search_id=21636&scans_id=16836&peptide_id=12092&charge=2	1.02731e+06	0.707713	0.116537	0.206922	0.178973	0.161275	1.15617	1.28304	0.209348	0.359562	1.53576	1.3839	0.618952	0.468739
Isoform 2 of Mitochondrial fission factor OS=Mus musculus GN=Mff	sp|Q6PCP5-2|MFF_MOUSE	147	S	NDS|79.97|IPVLR	1	QLVRNDS*IPVLRG	2	1000	1.8174	0.2335	0.2335	36.43	NO OTHERS:2	NDS|79.97|IPVLR	2	0	0	1	NDSIPVLR	ind_MOUSE.Tryp.TMT.REVUniprot20150423.CONTAM.fasta.hdr	21639	16833	26098	2	16835	21638	18690	16834	20548	2		0.99	21638	18690	16834	23500	2	https://kronos.stanford.edu/cgi-bin/blast_html4?Db=/seq_db/static/ind_MOUSE.Tryp.TMT.REVUniprot20150423.CONTAM.fasta.hdr&Pep=NDSIPVLR&MassType=0	https://kronos.stanford.edu/gfy/www/modules/show_out/show_out_wrapper.php?run_id=&search_id=&scans_id=&peptide_id=&scanf=&charge=	https://kronos.stanford.edu/gfy/www/modules/show_out/show_out_wrapper.php?run_id=&search_id=21638&scans_id=16834&peptide_id=18690&scanf=20548&charge=2	http://kronos.stanford.edu/gfy/www/modules/sdig/index.php?run_id=&search_id=21638&scans_id=16834&peptide_id=18690&scanf=20548	http:/kronos.stanford.edu/gfy/www/modules/ascore/visual/trim-phos.php?run_id=16835&search_id=21639&scans_id=16833&peptide_id=26098&charge=2	1.08737e+06	-0.283976	0.346872	0.123469	0.1068	0.102638	1.15607	1.20295	0.209232	0.266577	0.307895	0.295897	-1.69949	-1.75683
DNA-binding protein SMUBP-2 OS=Mus musculus GN=Ighmbp2 PE=4 SV=1	tr|A0A0B4J1E3|A0A0B4J1E3_MOUSE	800	S	RSPASSGSVAPQPSSPPS|79.97|PAQAEPEPR	1	QPSSPPS*PAQAEP	1	8.7	5.3616	0.1094	0.5738	76.43	NO OTHERS:1	NONE > ascore = 13	1	0	0	2	RSPASSGSVAPQPSSPPSPAQAEPEPR	ind_MOUSE.Tryp.TMT.REVUniprot20150423.CONTAM.fasta.hdr	21638	16834	82412	3	16836	21638	82412	16834	7904	3	16836	0.99	21638	82412	16834	7904	3	https://kronos.stanford.edu/cgi-bin/blast_html4?Db=/seq_db/static/ind_MOUSE.Tryp.TMT.REVUniprot20150423.CONTAM.fasta.hdr&Pep=RSPASSGSVAPQPSSPPSPAQAEPEPR&MassType=0	https://kronos.stanford.edu/gfy/www/modules/show_out/show_out_wrapper.php?run_id=&search_id=&scans_id=&peptide_id=&scanf=&charge=	https://kronos.stanford.edu/gfy/www/modules/show_out/show_out_wrapper.php?run_id=16836&search_id=21638&scans_id=16834&peptide_id=82412&scanf=7904&charge=3	http://kronos.stanford.edu/gfy/www/modules/sdig/index.php?run_id=16836&search_id=21638&scans_id=16834&peptide_id=82412&scanf=7904	http:/kronos.stanford.edu/gfy/www/modules/ascore/visual/trim-phos.php?run_id=16836&search_id=21638&scans_id=16834&peptide_id=82412&charge=3	269794	0.505304	0.16055	0.213388	0.184593	0.177187	1.15599	1.20431	0.209133	0.268203	1.14975	1.10363	0.201325	0.142255
Brain-specific angiogenesis inhibitor 1-associated protein 2-like protein 1 OS=Mus musculus GN=Baiap2l1 PE=1 SV=1	sp|Q9DBJ3|BI2L1_MOUSE	411	T	LLEENEAMSVPT|79.97|PSPAPVR	1	EAMSVPT*PSPAPV	1	8.65	3.7281	0.0336	0.5034	61.67	NO OTHERS:1	NONE > ascore = 13	1	0	0	0	LLEENEAMSVPTPSPAPVR	ind_MOUSE.Tryp.TMT.REVUniprot20150423.CONTAM.fasta.hdr	21638	16834	36723	2	16836	21638	36723	16834	30163	2	16836	0.99	21638	36723	16834	30163	2	https://kronos.stanford.edu/cgi-bin/blast_html4?Db=/seq_db/static/ind_MOUSE.Tryp.TMT.REVUniprot20150423.CONTAM.fasta.hdr&Pep=LLEENEAMSVPTPSPAPVR&MassType=0	https://kronos.stanford.edu/gfy/www/modules/show_out/show_out_wrapper.php?run_id=&search_id=&scans_id=&peptide_id=&scanf=&charge=	https://kronos.stanford.edu/gfy/www/modules/show_out/show_out_wrapper.php?run_id=16836&search_id=21638&scans_id=16834&peptide_id=36723&scanf=30163&charge=2	http://kronos.stanford.edu/gfy/www/modules/sdig/index.php?run_id=16836&search_id=21638&scans_id=16834&peptide_id=36723&scanf=30163	http:/kronos.stanford.edu/gfy/www/modules/ascore/visual/trim-phos.php?run_id=16836&search_id=21638&scans_id=16834&peptide_id=36723&charge=2	580624	0.467583	0.0934221	0.216064	0.186924	0.205233	1.15589	1.05278	0.209009	0.0741981	2.00085	2.19684	1.00062	1.13543
Nesprin-1 OS=Mus musculus GN=Syne1 PE=1 SV=2	sp|Q6ZWR6|SYNE1_MOUSE	8363	T	SKT|79.97|PTGPDLDTSYK	1	NILRSKT*PTGPDL	1	13.27	1.8801	0.0326	0.3428	65.87	NO OTHERS:1	SKT|79.97|PTGPDLDTSYK	1	0	0	3	SKTPTGPDLDTSYK	ind_MOUSE.Tryp.TMT.REVUniprot20150423.CONTAM.fasta.hdr	21636	16836	5262	2	16838	21636	5262	16836	12863	2	16838	0.99	21636	5262	16836	12863	2	https://kronos.stanford.edu/cgi-bin/blast_html4?Db=/seq_db/static/ind_MOUSE.Tryp.TMT.REVUniprot20150423.CONTAM.fasta.hdr&Pep=SKTPTGPDLDTSYK&MassType=0	https://kronos.stanford.edu/gfy/www/modules/show_out/show_out_wrapper.php?run_id=&search_id=&scans_id=&peptide_id=&scanf=&charge=	https://kronos.stanford.edu/gfy/www/modules/show_out/show_out_wrapper.php?run_id=16838&search_id=21636&scans_id=16836&peptide_id=5262&scanf=12863&charge=2	http://kronos.stanford.edu/gfy/www/modules/sdig/index.php?run_id=16838&search_id=21636&scans_id=16836&peptide_id=5262&scanf=12863	http:/kronos.stanford.edu/gfy/www/modules/ascore/visual/trim-phos.php?run_id=16838&search_id=21636&scans_id=16836&peptide_id=5262&charge=2	593776	0.200189	0.130584	0.169321	0.146501	0.218882	1.15577	0.773571	0.208851	-0.370393	1.12189	1.67618	0.165929	0.745173
ADP-ribosylation factor-binding protein GGA3 OS=Mus musculus GN=Gga3 PE=4 SV=1	tr|A2A9W7|A2A9W7_MOUSE	159	S	TLIPS|79.97|PPPRPK	1	DRTLIPS*PPPRPK	1	35.63	2.4188	0.2673	0.4831	45.86	NO OTHERS:1	TLIPS|79.97|PPPRPK	1	0	0	2	TLIPSPPPRPK	ind_MOUSE.Tryp.TMT.REVUniprot20150423.CONTAM.fasta.hdr	21634	16839	8045	3	16841	21634	8045	16839	14349	3	16841	0.99	21634	8045	16839	14349	3	https://kronos.stanford.edu/cgi-bin/blast_html4?Db=/seq_db/static/ind_MOUSE.Tryp.TMT.REVUniprot20150423.CONTAM.fasta.hdr&Pep=TLIPSPPPRPK&MassType=0	https://kronos.stanford.edu/gfy/www/modules/show_out/show_out_wrapper.php?run_id=&search_id=&scans_id=&peptide_id=&scanf=&charge=	https://kronos.stanford.edu/gfy/www/modules/show_out/show_out_wrapper.php?run_id=16841&search_id=21634&scans_id=16839&peptide_id=8045&scanf=14349&charge=3	http://kronos.stanford.edu/gfy/www/modules/sdig/index.php?run_id=16841&search_id=21634&scans_id=16839&peptide_id=8045&scanf=14349	http:/kronos.stanford.edu/gfy/www/modules/ascore/visual/trim-phos.php?run_id=16841&search_id=21634&scans_id=16839&peptide_id=8045&charge=3	541843	-0.0893858	0.169963	0.153929	0.133212	0.157855	1.15552	0.975132	0.208541	-0.0363311	0.783772	0.92876	-0.351494	-0.106623
AP-2 complex subunit alpha-1 OS=Mus musculus GN=Ap2a1 PE=1 SV=1	sp|P17426|AP2A1_MOUSE	655	S	DTSSNDINGGVEPTPSTVSTPS|79.97|PSADLLGLR	1	STVSTPS*PSADLL	2	4.34	4.8588	0.0623	0.1377	73.68	NO OTHERS:1; 650:1	NONE > ascore = 13	1	1	0	1	DTSSNDINGGVEPTPSTVSTPSPSADLLGLR	ind_MOUSE.Tryp.TMT.REVUniprot20150423.CONTAM.fasta.hdr	21638	16834	43348	3	16836	21638	43348	16834	33746	3	16836	0.99	21638	43348	16834	33746	3	https://kronos.stanford.edu/cgi-bin/blast_html4?Db=/seq_db/static/ind_MOUSE.Tryp.TMT.REVUniprot20150423.CONTAM.fasta.hdr&Pep=DTSSNDINGGVEPTPSTVSTPSPSADLLGLR&MassType=0	https://kronos.stanford.edu/gfy/www/modules/show_out/show_out_wrapper.php?run_id=&search_id=&scans_id=&peptide_id=&scanf=&charge=	https://kronos.stanford.edu/gfy/www/modules/show_out/show_out_wrapper.php?run_id=16836&search_id=21638&scans_id=16834&peptide_id=43348&scanf=33746&charge=3	http://kronos.stanford.edu/gfy/www/modules/sdig/index.php?run_id=16836&search_id=21638&scans_id=16834&peptide_id=43348&scanf=33746	http:/kronos.stanford.edu/gfy/www/modules/ascore/visual/trim-phos.php?run_id=16836&search_id=21638&scans_id=16834&peptide_id=43348&charge=3	234971	-0.164123	0.132238	0.169309	0.146569	0.241435	1.15515	0.701262	0.208083	-0.511974	1.10837	1.82576	0.148442	0.868499
Translocon-associated protein subunit alpha OS=Mus musculus GN=Ssr1 PE=1 SV=1	sp|Q9CY50|SSRA_MOUSE	254	S	VEMGTSSQNDVDMS|79.97|WIPQETLNQINKASPR	1	QNDVDMS*WIPQET	20	31.2	4.5258	0.0852	0.4789	42.5	NO OTHERS:20	VEMGTSSQNDVDMS|79.97|WIPQETLNQINKASPR	20	0	0	0	VEMGTSSQNDVDMSWIPQETLNQINKASPR	ind_MOUSE.Tryp.TMT.REVUniprot20150423.CONTAM.fasta.hdr	21634	16839	39408	3		21636	32131	16836	28058	3	16838	0.99	21634	39408	16839	28058	3	https://kronos.stanford.edu/cgi-bin/blast_html4?Db=/seq_db/static/ind_MOUSE.Tryp.TMT.REVUniprot20150423.CONTAM.fasta.hdr&Pep=VEMGTSSQNDVDMSWIPQETLNQINKASPR&MassType=0	https://kronos.stanford.edu/gfy/www/modules/show_out/show_out_wrapper.php?run_id=&search_id=&scans_id=&peptide_id=&scanf=&charge=	https://kronos.stanford.edu/gfy/www/modules/show_out/show_out_wrapper.php?run_id=16838&search_id=21636&scans_id=16836&peptide_id=32131&scanf=28058&charge=3	http://kronos.stanford.edu/gfy/www/modules/sdig/index.php?run_id=16838&search_id=21636&scans_id=16836&peptide_id=32131&scanf=28058	http:/kronos.stanford.edu/gfy/www/modules/ascore/visual/trim-phos.php?run_id=&search_id=21634&scans_id=16839&peptide_id=39408&charge=3	5.09382e+06	-0.316969	0.18128	0.157072	0.136014	0.179651	1.15482	0.874316	0.207665	-0.193773	0.750298	0.991012	-0.414464	-0.0130262
Ribosomal L1 domain-containing protein 1 OS=Mus musculus GN=Rsl1d1 PE=2 SV=1	sp|Q8BVY0|RL1D1_MOUSE	326	S	KATSLLTQSGLASSAPAKS|79.97|PGAQK	1	SSAPAKS*PGAQKK	2	11.24	2.5929	0.1129	0.4077	71.09	NO OTHERS:2	NONE > ascore = 13	2	0	0	0	KATSLLTQSGLASSAPAKSPGAQK	ind_MOUSE.Tryp.TMT.REVUniprot20150423.CONTAM.fasta.hdr	21635	16837	9016	3	16839	21634	11145	16839	16139	3		0.99	21634	11145	16839	15304	3	https://kronos.stanford.edu/cgi-bin/blast_html4?Db=/seq_db/static/ind_MOUSE.Tryp.TMT.REVUniprot20150423.CONTAM.fasta.hdr&Pep=KATSLLTQSGLASSAPAKSPGAQK&MassType=0	https://kronos.stanford.edu/gfy/www/modules/show_out/show_out_wrapper.php?run_id=&search_id=&scans_id=&peptide_id=&scanf=&charge=	https://kronos.stanford.edu/gfy/www/modules/show_out/show_out_wrapper.php?run_id=&search_id=21634&scans_id=16839&peptide_id=11145&scanf=16139&charge=3	http://kronos.stanford.edu/gfy/www/modules/sdig/index.php?run_id=&search_id=21634&scans_id=16839&peptide_id=11145&scanf=16139	http:/kronos.stanford.edu/gfy/www/modules/ascore/visual/trim-phos.php?run_id=16839&search_id=21635&scans_id=16837&peptide_id=9016&charge=3	259148	0.248918	0.177069	0.169783	0.147054	0.171766	1.15457	0.988459	0.20735	-0.0167472	0.83049	0.970051	-0.267965	-0.043868
Brain-specific angiogenesis inhibitor 1-associated protein 2 OS=Mus musculus GN=Baiap2 PE=1 SV=1	tr|B1AZ46|B1AZ46_MOUSE	262	S	AVQLMQQMANSNGSILPSALSAS|79.97|K	1	PSALSAS*KSNLVI	1	3.03	3.1226	0.0277	0.4055	46.48	NO OTHERS:1	NONE > ascore = 13	1	0	0	4	AVQLMQQMANSNGSILPSALSASK	ind_MOUSE.Tryp.TMT.REVUniprot20150423.CONTAM.fasta.hdr	21634	16839	60435	3	16841	21634	60435	16839	43830	3	16841	0.99	21634	60435	16839	43830	3	https://kronos.stanford.edu/cgi-bin/blast_html4?Db=/seq_db/static/ind_MOUSE.Tryp.TMT.REVUniprot20150423.CONTAM.fasta.hdr&Pep=AVQLMQQMANSNGSILPSALSASK&MassType=0	https://kronos.stanford.edu/gfy/www/modules/show_out/show_out_wrapper.php?run_id=&search_id=&scans_id=&peptide_id=&scanf=&charge=	https://kronos.stanford.edu/gfy/www/modules/show_out/show_out_wrapper.php?run_id=16841&search_id=21634&scans_id=16839&peptide_id=60435&scanf=43830&charge=3	http://kronos.stanford.edu/gfy/www/modules/sdig/index.php?run_id=16841&search_id=21634&scans_id=16839&peptide_id=60435&scanf=43830	http:/kronos.stanford.edu/gfy/www/modules/ascore/visual/trim-phos.php?run_id=16841&search_id=21634&scans_id=16839&peptide_id=60435&charge=3	428235	-0.342708	0.217052	0.157544	0.136466	0.18206	1.15446	0.865345	0.207222	-0.208653	0.628723	0.838784	-0.669503	-0.253628
Protein Ahnak OS=Mus musculus GN=Ahnak PE=1 SV=1	tr|E9Q616|E9Q616_MOUSE	5567	T	HRSNSFSDEREFSAPST|79.97|PT|79.97|GTLEFAGGDAK	1	EFSAPST*PTGTLE	3	7.57	2.5814	0.0519	0.0519	32.5	NONE > thresh = 13:1; 5569:2	NONE > ascore = 13	0	3	0	0	HRSNSFSDEREFSAPSTPTGTLEFAGGDAK	ind_MOUSE.Tryp.TMT.REVUniprot20150423.CONTAM.fasta.hdr	21638	16834	21779	5	16836	21638	21779	16834	22225	5	16836	0.99	21638	43288	16834	33714	3	https://kronos.stanford.edu/cgi-bin/blast_html4?Db=/seq_db/static/ind_MOUSE.Tryp.TMT.REVUniprot20150423.CONTAM.fasta.hdr&Pep=HRSNSFSDEREFSAPSTPTGTLEFAGGDAK&MassType=0	https://kronos.stanford.edu/gfy/www/modules/show_out/show_out_wrapper.php?run_id=&search_id=&scans_id=&peptide_id=&scanf=&charge=	https://kronos.stanford.edu/gfy/www/modules/show_out/show_out_wrapper.php?run_id=16836&search_id=21638&scans_id=16834&peptide_id=21779&scanf=22225&charge=5	http://kronos.stanford.edu/gfy/www/modules/sdig/index.php?run_id=16836&search_id=21638&scans_id=16834&peptide_id=21779&scanf=22225	http:/kronos.stanford.edu/gfy/www/modules/ascore/visual/trim-phos.php?run_id=16836&search_id=21638&scans_id=16834&peptide_id=21779&charge=5	678084	-0.367687	0.154079	0.143665	0.124494	0.259068	1.15399	0.554546	0.20663	-0.850621	0.807993	1.6814	-0.307585	0.749666
Serine/threonine-protein kinase WNK1 OS=Mus musculus GN=Wnk1 PE=1 SV=2	sp|P83741|WNK1_MOUSE	1803	S	RTLS|79.97|PETITVAPAVGPLSTMSSTTVTEAGTR	1	QLRRTLS*PETITV	1	0	3.5301	0.0285	0.4168	53.19	NO OTHERS:1	NONE > ascore = 13	1	0	0	3	RTLSPETITVAPAVGPLSTMSSTTVTEAGTR	ind_MOUSE.Tryp.TMT.REVUniprot20150423.CONTAM.fasta.hdr	21636	16836	26452	3	16838	21636	26452	16836	24943	3	16838	0.99	21636	26452	16836	24943	3	https://kronos.stanford.edu/cgi-bin/blast_html4?Db=/seq_db/static/ind_MOUSE.Tryp.TMT.REVUniprot20150423.CONTAM.fasta.hdr&Pep=RTLSPETITVAPAVGPLSTMSSTTVTEAGTR&MassType=0	https://kronos.stanford.edu/gfy/www/modules/show_out/show_out_wrapper.php?run_id=&search_id=&scans_id=&peptide_id=&scanf=&charge=	https://kronos.stanford.edu/gfy/www/modules/show_out/show_out_wrapper.php?run_id=16838&search_id=21636&scans_id=16836&peptide_id=26452&scanf=24943&charge=3	http://kronos.stanford.edu/gfy/www/modules/sdig/index.php?run_id=16838&search_id=21636&scans_id=16836&peptide_id=26452&scanf=24943	http:/kronos.stanford.edu/gfy/www/modules/ascore/visual/trim-phos.php?run_id=16838&search_id=21636&scans_id=16836&peptide_id=26452&charge=3	365089	0.381037	0.108546	0.187824	0.162774	0.216835	1.1539	0.866209	0.206517	-0.207213	1.49958	1.99763	0.584563	0.998292
182 kDa tankyrase-1-binding protein OS=Mus musculus GN=Tnks1bp1 PE=1 SV=2	sp|P58871|TB182_MOUSE	247	S	NLTSS|79.97|PAMNGDLAK	1	ERNLTSS*PAMNGD	10	13.24	2.5212	0.031	0.3122	49.41	NO OTHERS:10	NLTSS|79.97|PAMNGDLAK	10	0	0	0	NLTSSPAMNGDLAK	ind_MOUSE.Tryp.TMT.REVUniprot20150423.CONTAM.fasta.hdr	21638	16834	10318	2		21638	23007	16834	22894	3		0.99	21638	23007	16834	20458	3	https://kronos.stanford.edu/cgi-bin/blast_html4?Db=/seq_db/static/ind_MOUSE.Tryp.TMT.REVUniprot20150423.CONTAM.fasta.hdr&Pep=NLTSSPAMNGDLAK&MassType=0	https://kronos.stanford.edu/gfy/www/modules/show_out/show_out_wrapper.php?run_id=&search_id=&scans_id=&peptide_id=&scanf=&charge=	https://kronos.stanford.edu/gfy/www/modules/show_out/show_out_wrapper.php?run_id=&search_id=21638&scans_id=16834&peptide_id=23007&scanf=22894&charge=3	http://kronos.stanford.edu/gfy/www/modules/sdig/index.php?run_id=&search_id=21638&scans_id=16834&peptide_id=23007&scanf=22894	http:/kronos.stanford.edu/gfy/www/modules/ascore/visual/trim-phos.php?run_id=&search_id=21638&scans_id=16834&peptide_id=10318&charge=2	6.51551e+06	0.620243	0.164528	0.18953	0.164303	0.16861	1.15354	1.12407	0.206073	0.168737	0.998631	1.02481	-0.00197578	0.0353604
Atrophin-1 (Fragment) OS=Mus musculus GN=Atn1 PE=4 SV=1	tr|D3YYE6|D3YYE6_MOUSE	34	S	GRAS|79.97|PGGVSTSSSDGK	1	RSRGRAS*PGGVST	2	48.67	2.6661	0.2976	0.4032	91.05	NO OTHERS:2	GRAS|79.97|PGGVSTSSSDGK	2	0	0	1	GRASPGGVSTSSSDGK	ind_MOUSE.Tryp.TMT.REVUniprot20150423.CONTAM.fasta.hdr	21638	16834	43394	2	16836	21636	37942	16836	3136	3		0.99	21638	43394	16834	3377	2	https://kronos.stanford.edu/cgi-bin/blast_html4?Db=/seq_db/static/ind_MOUSE.Tryp.TMT.REVUniprot20150423.CONTAM.fasta.hdr&Pep=GRASPGGVSTSSSDGK&MassType=0	https://kronos.stanford.edu/gfy/www/modules/show_out/show_out_wrapper.php?run_id=&search_id=&scans_id=&peptide_id=&scanf=&charge=	https://kronos.stanford.edu/gfy/www/modules/show_out/show_out_wrapper.php?run_id=&search_id=21636&scans_id=16836&peptide_id=37942&scanf=3136&charge=3	http://kronos.stanford.edu/gfy/www/modules/sdig/index.php?run_id=&search_id=21636&scans_id=16836&peptide_id=37942&scanf=3136	http:/kronos.stanford.edu/gfy/www/modules/ascore/visual/trim-phos.php?run_id=16836&search_id=21638&scans_id=16834&peptide_id=43394&charge=2	3.47371e+06	0.795372	0.154984	0.183918	0.159497	0.170908	1.15311	1.07612	0.205534	0.105843	1.02912	1.10274	0.0414058	0.141096
Dedicator of cytokinesis protein 5 OS=Mus musculus GN=Dock5 PE=1 SV=2	sp|B2RY04|DOCK5_MOUSE	1765	S	S|79.97|LQLVDSR	1	KTQRPKS*LQLVDS	1	61.28	1.852	0.2567	0.2574	48.3	NO OTHERS:1	S|79.97|LQLVDSR	1	0	0	0	SLQLVDSR	ind_MOUSE.Tryp.TMT.REVUniprot20150423.CONTAM.fasta.hdr	21638	16834	14111	2	16836	21638	14111	16834	17810	2	16836	0.99	21638	14111	16834	17810	2	https://kronos.stanford.edu/cgi-bin/blast_html4?Db=/seq_db/static/ind_MOUSE.Tryp.TMT.REVUniprot20150423.CONTAM.fasta.hdr&Pep=SLQLVDSR&MassType=0	https://kronos.stanford.edu/gfy/www/modules/show_out/show_out_wrapper.php?run_id=&search_id=&scans_id=&peptide_id=&scanf=&charge=	https://kronos.stanford.edu/gfy/www/modules/show_out/show_out_wrapper.php?run_id=16836&search_id=21638&scans_id=16834&peptide_id=14111&scanf=17810&charge=2	http://kronos.stanford.edu/gfy/www/modules/sdig/index.php?run_id=16836&search_id=21638&scans_id=16834&peptide_id=14111&scanf=17810	http:/kronos.stanford.edu/gfy/www/modules/ascore/visual/trim-phos.php?run_id=16836&search_id=21638&scans_id=16834&peptide_id=14111&charge=2	2.26581e+06	-0.149982	0.208568	0.159608	0.13845	0.130674	1.15281	1.22142	0.20516	0.28856	0.663813	0.626528	-0.59115	-0.67455
Protein Tns1 (Fragment) OS=Mus musculus GN=Tns1 PE=1 SV=1	tr|A0A087WPC7|A0A087WPC7_MOUSE	59	S	RAVNPTMAAPGSPS|79.97|LSHR	1	AAPGSPS*LSHRQV	1	11.01	3.4646	0.0937	0.4562	47.05	NO OTHERS:1	NONE > ascore = 13	1	0	0	6	RAVNPTMAAPGSPSLSHR	ind_MOUSE.Tryp.TMT.REVUniprot20150423.CONTAM.fasta.hdr	21636	16836	61119	3	16838	21636	61119	16836	4378	3	16838	0.99	21636	61119	16836	4378	3	https://kronos.stanford.edu/cgi-bin/blast_html4?Db=/seq_db/static/ind_MOUSE.Tryp.TMT.REVUniprot20150423.CONTAM.fasta.hdr&Pep=RAVNPTMAAPGSPSLSHR&MassType=0	https://kronos.stanford.edu/gfy/www/modules/show_out/show_out_wrapper.php?run_id=&search_id=&scans_id=&peptide_id=&scanf=&charge=	https://kronos.stanford.edu/gfy/www/modules/show_out/show_out_wrapper.php?run_id=16838&search_id=21636&scans_id=16836&peptide_id=61119&scanf=4378&charge=3	http://kronos.stanford.edu/gfy/www/modules/sdig/index.php?run_id=16838&search_id=21636&scans_id=16836&peptide_id=61119&scanf=4378	http:/kronos.stanford.edu/gfy/www/modules/ascore/visual/trim-phos.php?run_id=16838&search_id=21636&scans_id=16836&peptide_id=61119&charge=3	269762	0.483419	0.1549	0.209266	0.181576	0.194099	1.1525	1.07814	0.204764	0.108542	1.17222	1.25306	0.229239	0.32546
Rho guanine nucleotide exchange factor 40 OS=Mus musculus GN=Arhgef40 PE=2 SV=1	sp|Q3UPH7|ARH40_MOUSE	215	S	EGLMVGHQPSTLPPELPSGPPGLPSS|79.97|PLPEEVLGTR	1	PPGLPSS*PLPEEV	1	0	3.8881	0.0009	0.4964	40.81	NO OTHERS:1	NONE > ascore = 13	1	0	0	6	EGLMVGHQPSTLPPELPSGPPGLPSSPLPEEVLGTR	ind_MOUSE.Tryp.TMT.REVUniprot20150423.CONTAM.fasta.hdr	21636	16836	46091	3	16838	21636	46091	16836	35801	3	16838	0.99	21636	46091	16836	35801	3	https://kronos.stanford.edu/cgi-bin/blast_html4?Db=/seq_db/static/ind_MOUSE.Tryp.TMT.REVUniprot20150423.CONTAM.fasta.hdr&Pep=EGLMVGHQPSTLPPELPSGPPGLPSSPLPEEVLGTR&MassType=0	https://kronos.stanford.edu/gfy/www/modules/show_out/show_out_wrapper.php?run_id=&search_id=&scans_id=&peptide_id=&scanf=&charge=	https://kronos.stanford.edu/gfy/www/modules/show_out/show_out_wrapper.php?run_id=16838&search_id=21636&scans_id=16836&peptide_id=46091&scanf=35801&charge=3	http://kronos.stanford.edu/gfy/www/modules/sdig/index.php?run_id=16838&search_id=21636&scans_id=16836&peptide_id=46091&scanf=35801	http:/kronos.stanford.edu/gfy/www/modules/ascore/visual/trim-phos.php?run_id=16838&search_id=21636&scans_id=16836&peptide_id=46091&charge=3	50696.7	0.0297964	0.119928	0.185316	0.160813	0.276117	1.15237	0.671152	0.204606	-0.575289	1.34092	2.30236	0.423219	1.20311
GTP-binding protein 1 OS=Mus musculus GN=Gtpbp1 PE=1 SV=2	sp|O08582|GTPB1_MOUSE	69	S	LVLVS|79.97|PTSEQYDSLLR	1	SKLVLVS*PTSEQY	1	30.7	3.0175	0.0886	0.4208	55.67	NO OTHERS:1	LVLVS|79.97|PTSEQYDSLLR	1	0	0	0	LVLVSPTSEQYDSLLR	ind_MOUSE.Tryp.TMT.REVUniprot20150423.CONTAM.fasta.hdr	21636	16836	46065	2	16838	21636	46065	16836	35785	2	16838	0.99	21636	46065	16836	35785	2	https://kronos.stanford.edu/cgi-bin/blast_html4?Db=/seq_db/static/ind_MOUSE.Tryp.TMT.REVUniprot20150423.CONTAM.fasta.hdr&Pep=LVLVSPTSEQYDSLLR&MassType=0	https://kronos.stanford.edu/gfy/www/modules/show_out/show_out_wrapper.php?run_id=&search_id=&scans_id=&peptide_id=&scanf=&charge=	https://kronos.stanford.edu/gfy/www/modules/show_out/show_out_wrapper.php?run_id=16838&search_id=21636&scans_id=16836&peptide_id=46065&scanf=35785&charge=2	http://kronos.stanford.edu/gfy/www/modules/sdig/index.php?run_id=16838&search_id=21636&scans_id=16836&peptide_id=46065&scanf=35785	http:/kronos.stanford.edu/gfy/www/modules/ascore/visual/trim-phos.php?run_id=16838&search_id=21636&scans_id=16836&peptide_id=46065&charge=2	188715	0.627825	0.11289	0.195173	0.169367	0.141946	1.15236	1.37498	0.204596	0.459412	1.50028	1.25738	0.585233	0.330417
Centrosomal protein of 170 kDa OS=Mus musculus GN=Cep170 PE=1 SV=1	tr|H7BX26|H7BX26_MOUSE	500	T	NQATSASSEKDNDDDQSDKGTYT|79.97|IELENPNSEEVEAR	1	SDKGTYT*IELENP	1	6.62	3.2095	0.0145	0.2373	21.21	NO OTHERS:1	NONE > ascore = 13	1	0	0	1	NQATSASSEKDNDDDQSDKGTYTIELENPNSEEVEAR	ind_MOUSE.Tryp.TMT.REVUniprot20150423.CONTAM.fasta.hdr	21638	16834	13209	4	16836	21638	13209	16834	17268	4	16836	0.99	21638	13209	16834	17268	4	https://kronos.stanford.edu/cgi-bin/blast_html4?Db=/seq_db/static/ind_MOUSE.Tryp.TMT.REVUniprot20150423.CONTAM.fasta.hdr&Pep=NQATSASSEKDNDDDQSDKGTYTIELENPNSEEVEAR&MassType=0	https://kronos.stanford.edu/gfy/www/modules/show_out/show_out_wrapper.php?run_id=&search_id=&scans_id=&peptide_id=&scanf=&charge=	https://kronos.stanford.edu/gfy/www/modules/show_out/show_out_wrapper.php?run_id=16836&search_id=21638&scans_id=16834&peptide_id=13209&scanf=17268&charge=4	http://kronos.stanford.edu/gfy/www/modules/sdig/index.php?run_id=16836&search_id=21638&scans_id=16834&peptide_id=13209&scanf=17268	http:/kronos.stanford.edu/gfy/www/modules/ascore/visual/trim-phos.php?run_id=16836&search_id=21638&scans_id=16834&peptide_id=13209&charge=4	259818	0.116003	0.196186	0.187116	0.16239	0.136008	1.15226	1.37577	0.204472	0.460236	0.827734	0.693263	-0.272762	-0.528525
Integrator complex subunit 12 OS=Mus musculus GN=Ints12 PE=1 SV=1	sp|Q9D168|INT12_MOUSE	126	S	S|79.97|SPITVQTSK	1	EKPETRS*SPITVQ	2	14.44	1.8449	0.0425	0.4445	81.24	NO OTHERS:2	S|79.97|SPITVQTSK	2	0	0	0	SSPITVQTSK	ind_MOUSE.Tryp.TMT.REVUniprot20150423.CONTAM.fasta.hdr	21637	16835	4350	2	16837	21636	2248	16836	11213	2		0.99	21636	2248	16836	12213	2	https://kronos.stanford.edu/cgi-bin/blast_html4?Db=/seq_db/static/ind_MOUSE.Tryp.TMT.REVUniprot20150423.CONTAM.fasta.hdr&Pep=SSPITVQTSK&MassType=0	https://kronos.stanford.edu/gfy/www/modules/show_out/show_out_wrapper.php?run_id=&search_id=&scans_id=&peptide_id=&scanf=&charge=	https://kronos.stanford.edu/gfy/www/modules/show_out/show_out_wrapper.php?run_id=&search_id=21636&scans_id=16836&peptide_id=2248&scanf=11213&charge=2	http://kronos.stanford.edu/gfy/www/modules/sdig/index.php?run_id=&search_id=21636&scans_id=16836&peptide_id=2248&scanf=11213	http:/kronos.stanford.edu/gfy/www/modules/ascore/visual/trim-phos.php?run_id=16837&search_id=21637&scans_id=16835&peptide_id=4350&charge=2	9.43211e+06	-0.2606	0.235605	0.152622	0.132464	0.151184	1.15217	1.00951	0.204358	0.0136559	0.56223	0.641683	-0.830769	-0.640067
WD repeat-containing protein 62 OS=Mus musculus GN=Wdr62 PE=4 SV=1	tr|E9QK36|E9QK36_MOUSE	1365	T	TSASGPLT|79.97|PPAHLQLLETR	1	SASGPLT*PPAHLQ	1	15.11	2.3482	0.3003	0.3003	20.51	NO OTHERS:1	TSASGPLT|79.97|PPAHLQLLETR	1	0	0	3	TSASGPLTPPAHLQLLETR	ind_MOUSE.Tryp.TMT.REVUniprot20150423.CONTAM.fasta.hdr	21636	16836	24798	3	16838	21636	24798	16836	24028	3	16838	0.99	21636	24798	16836	24028	3	https://kronos.stanford.edu/cgi-bin/blast_html4?Db=/seq_db/static/ind_MOUSE.Tryp.TMT.REVUniprot20150423.CONTAM.fasta.hdr&Pep=TSASGPLTPPAHLQLLETR&MassType=0	https://kronos.stanford.edu/gfy/www/modules/show_out/show_out_wrapper.php?run_id=&search_id=&scans_id=&peptide_id=&scanf=&charge=	https://kronos.stanford.edu/gfy/www/modules/show_out/show_out_wrapper.php?run_id=16838&search_id=21636&scans_id=16836&peptide_id=24798&scanf=24028&charge=3	http://kronos.stanford.edu/gfy/www/modules/sdig/index.php?run_id=16838&search_id=21636&scans_id=16836&peptide_id=24798&scanf=24028	http:/kronos.stanford.edu/gfy/www/modules/ascore/visual/trim-phos.php?run_id=16838&search_id=21636&scans_id=16836&peptide_id=24798&charge=3	291304	0.281106	0.14285	0.196537	0.170621	0.188309	1.15189	1.04369	0.204008	0.0616971	1.1944	1.31823	0.25629	0.398602
RAF proto-oncogene serine/threonine-protein kinase (Fragment) OS=Mus musculus GN=Raf1 PE=1 SV=1	tr|F6TUC4|F6TUC4_MOUSE	49	T	YSTPHAFTFNT|79.97|SSPSSEGSLSQR	1	HAFTFNT*SSPSSE	1	5.29	2.4879	0.0232	0.3689	51.81	NO OTHERS:1	NONE > ascore = 13	1	0	0	2	YSTPHAFTFNTSSPSSEGSLSQR	ind_MOUSE.Tryp.TMT.REVUniprot20150423.CONTAM.fasta.hdr	21636	16836	14358	3	16838	21636	14358	16836	18223	3	16838	0.99	21636	14358	16836	18223	3	https://kronos.stanford.edu/cgi-bin/blast_html4?Db=/seq_db/static/ind_MOUSE.Tryp.TMT.REVUniprot20150423.CONTAM.fasta.hdr&Pep=YSTPHAFTFNTSSPSSEGSLSQR&MassType=0	https://kronos.stanford.edu/gfy/www/modules/show_out/show_out_wrapper.php?run_id=&search_id=&scans_id=&peptide_id=&scanf=&charge=	https://kronos.stanford.edu/gfy/www/modules/show_out/show_out_wrapper.php?run_id=16838&search_id=21636&scans_id=16836&peptide_id=14358&scanf=18223&charge=3	http://kronos.stanford.edu/gfy/www/modules/sdig/index.php?run_id=16838&search_id=21636&scans_id=16836&peptide_id=14358&scanf=18223	http:/kronos.stanford.edu/gfy/www/modules/ascore/visual/trim-phos.php?run_id=16838&search_id=21636&scans_id=16836&peptide_id=14358&charge=3	516473	0.486604	0.114669	0.222012	0.192765	0.197261	1.15172	1.12548	0.203791	0.170535	1.68105	1.72025	0.749365	0.782621
Egl nine homolog 1 OS=Mus musculus GN=Egln1 PE=2 SV=2	sp|Q91YE3|EGLN1_MOUSE	131	S	SGPGPAEPGSEDPPLSRS|79.97|PGPER	1	DPPLSRS*PGPERA	1	0	2.9833	0.0775	0.4779	35.37	NO OTHERS:1	NONE > ascore = 13	1	0	0	0	SGPGPAEPGSEDPPLSRSPGPER	ind_MOUSE.Tryp.TMT.REVUniprot20150423.CONTAM.fasta.hdr	21639	16833	2923	3	16835	21639	2923	16833	11354	3	16835	0.99	21639	2923	16833	11354	3	https://kronos.stanford.edu/cgi-bin/blast_html4?Db=/seq_db/static/ind_MOUSE.Tryp.TMT.REVUniprot20150423.CONTAM.fasta.hdr&Pep=SGPGPAEPGSEDPPLSRSPGPER&MassType=0	https://kronos.stanford.edu/gfy/www/modules/show_out/show_out_wrapper.php?run_id=&search_id=&scans_id=&peptide_id=&scanf=&charge=	https://kronos.stanford.edu/gfy/www/modules/show_out/show_out_wrapper.php?run_id=16835&search_id=21639&scans_id=16833&peptide_id=2923&scanf=11354&charge=3	http://kronos.stanford.edu/gfy/www/modules/sdig/index.php?run_id=16835&search_id=21639&scans_id=16833&peptide_id=2923&scanf=11354	http:/kronos.stanford.edu/gfy/www/modules/ascore/visual/trim-phos.php?run_id=16835&search_id=21639&scans_id=16833&peptide_id=2923&charge=3	706331	0.440183	0.135419	0.191036	0.165947	0.206657	1.15118	0.924408	0.203115	-0.113398	1.22543	1.52605	0.293294	0.609807
Protein Ahnak OS=Mus musculus GN=Ahnak PE=1 SV=1	tr|E9Q616|E9Q616_MOUSE	220	T	LPSGSGPASPTT|79.97|GSAVDIR	1	GPASPTT*GSAVDI	1	0	3.0275	0.0244	0.5072	48.13	NO OTHERS:1	NONE > ascore = 13	1	0	0	0	LPSGSGPASPTTGSAVDIR	ind_MOUSE.Tryp.TMT.REVUniprot20150423.CONTAM.fasta.hdr	21637	16835	15999	2	16837	21637	15999	16835	18962	2	16837	0.99	21637	15999	16835	18962	2	https://kronos.stanford.edu/cgi-bin/blast_html4?Db=/seq_db/static/ind_MOUSE.Tryp.TMT.REVUniprot20150423.CONTAM.fasta.hdr&Pep=LPSGSGPASPTTGSAVDIR&MassType=0	https://kronos.stanford.edu/gfy/www/modules/show_out/show_out_wrapper.php?run_id=&search_id=&scans_id=&peptide_id=&scanf=&charge=	https://kronos.stanford.edu/gfy/www/modules/show_out/show_out_wrapper.php?run_id=16837&search_id=21637&scans_id=16835&peptide_id=15999&scanf=18962&charge=2	http://kronos.stanford.edu/gfy/www/modules/sdig/index.php?run_id=16837&search_id=21637&scans_id=16835&peptide_id=15999&scanf=18962	http:/kronos.stanford.edu/gfy/www/modules/ascore/visual/trim-phos.php?run_id=16837&search_id=21637&scans_id=16835&peptide_id=15999&charge=2	670248	0.00413581	0.173915	0.180807	0.157094	0.197921	1.15095	0.913527	0.20282	-0.130481	0.903281	1.13804	-0.146753	0.186548
DENN domain-containing protein 4C OS=Mus musculus GN=Dennd4c PE=1 SV=1	sp|A6H8H2|DEN4C_MOUSE	1063	S	SSLDLNS|79.97|SEMAIMMGADAK	1	SSLDLNS*SEMAIM	1	0	2.8915	0.0216	0.4471	43.73	NO OTHERS:1	NONE > ascore = 13	1	0	0	2	SSLDLNSSEMAIMMGADAK	ind_MOUSE.Tryp.TMT.REVUniprot20150423.CONTAM.fasta.hdr	21637	16835	50892	3	16837	21637	50892	16835	37744	3	16837	0.99	21637	50892	16835	37744	3	https://kronos.stanford.edu/cgi-bin/blast_html4?Db=/seq_db/static/ind_MOUSE.Tryp.TMT.REVUniprot20150423.CONTAM.fasta.hdr&Pep=SSLDLNSSEMAIMMGADAK&MassType=0	https://kronos.stanford.edu/gfy/www/modules/show_out/show_out_wrapper.php?run_id=&search_id=&scans_id=&peptide_id=&scanf=&charge=	https://kronos.stanford.edu/gfy/www/modules/show_out/show_out_wrapper.php?run_id=16837&search_id=21637&scans_id=16835&peptide_id=50892&scanf=37744&charge=3	http://kronos.stanford.edu/gfy/www/modules/sdig/index.php?run_id=16837&search_id=21637&scans_id=16835&peptide_id=50892&scanf=37744	http:/kronos.stanford.edu/gfy/www/modules/ascore/visual/trim-phos.php?run_id=16837&search_id=21637&scans_id=16835&peptide_id=50892&charge=3	75514.8	0.323923	0.128742	0.192531	0.167284	0.170871	1.15092	1.12676	0.20279	0.172185	1.29938	1.32724	0.37782	0.408425
Presenilin-1 OS=Mus musculus GN=Psen1 PE=1 SV=1	sp|P49769|PSN1_MOUSE	370	T	AAVQELSGSILT|79.97|S|79.97|EDPEER	1	LSGSILT*SEDPEE	3	20.95	3.4981	0.1388	0.4849	63.39	367:2; 371:1	AAVQELSGSILT|79.97|S|79.97|EDPEER	0	3	0	0	AAVQELSGSILTSEDPEER	ind_MOUSE.Tryp.TMT.REVUniprot20150423.CONTAM.fasta.hdr	21639	16833	40157	3	16835	21639	40157	16833	31182	3	16835	0.99	21639	40157	16833	31182	3	https://kronos.stanford.edu/cgi-bin/blast_html4?Db=/seq_db/static/ind_MOUSE.Tryp.TMT.REVUniprot20150423.CONTAM.fasta.hdr&Pep=AAVQELSGSILTSEDPEER&MassType=0	https://kronos.stanford.edu/gfy/www/modules/show_out/show_out_wrapper.php?run_id=&search_id=&scans_id=&peptide_id=&scanf=&charge=	https://kronos.stanford.edu/gfy/www/modules/show_out/show_out_wrapper.php?run_id=16835&search_id=21639&scans_id=16833&peptide_id=40157&scanf=31182&charge=3	http://kronos.stanford.edu/gfy/www/modules/sdig/index.php?run_id=16835&search_id=21639&scans_id=16833&peptide_id=40157&scanf=31182	http:/kronos.stanford.edu/gfy/www/modules/ascore/visual/trim-phos.php?run_id=16835&search_id=21639&scans_id=16833&peptide_id=40157&charge=3	94036.2	0.355714	0.123253	0.184259	0.160209	0.209789	1.15011	0.878303	0.201776	-0.187209	1.29984	1.70211	0.378338	0.767323
Uncharacterized protein KIAA1143 homolog OS=Mus musculus PE=1 SV=1	sp|Q8K039|K1143_MOUSE	150	S	NSSLLSFDS|79.97|EDENE	1	SLLSFDS*EDENE+	2	53.2	2.4152	0.3794	0.6035	42.84	NO OTHERS:2	NSSLLSFDS|79.97|EDENE	2	0	0	0	NSSLLSFDSEDENE	ind_MOUSE.Tryp.TMT.REVUniprot20150423.CONTAM.fasta.hdr	21639	16833	41738	2	16835	21639	41738	16833	31990	2	16835	0.99	21639	41738	16833	31990	2	https://kronos.stanford.edu/cgi-bin/blast_html4?Db=/seq_db/static/ind_MOUSE.Tryp.TMT.REVUniprot20150423.CONTAM.fasta.hdr&Pep=NSSLLSFDSEDENE&MassType=0	https://kronos.stanford.edu/gfy/www/modules/show_out/show_out_wrapper.php?run_id=&search_id=&scans_id=&peptide_id=&scanf=&charge=	https://kronos.stanford.edu/gfy/www/modules/show_out/show_out_wrapper.php?run_id=16835&search_id=21639&scans_id=16833&peptide_id=41738&scanf=31990&charge=2	http://kronos.stanford.edu/gfy/www/modules/sdig/index.php?run_id=16835&search_id=21639&scans_id=16833&peptide_id=41738&scanf=31990	http:/kronos.stanford.edu/gfy/www/modules/ascore/visual/trim-phos.php?run_id=16835&search_id=21639&scans_id=16833&peptide_id=41738&charge=2	780645	-0.478272	0.207495	0.136346	0.118559	0.241379	1.15003	0.564861	0.201668	-0.824032	0.571382	1.1633	-0.807473	0.218227
Eukaryotic translation initiation factor 4 gamma 1 OS=Mus musculus GN=Eif4g1 PE=1 SV=1	tr|E9PVC5|E9PVC5_MOUSE	1090	S	ITKPGSIDSNNQLFAPGGRLS|79.97|WGK	1	APGGRLS*WGKGSS	2	34.3	3.936	0.3332	0.3332	54.47	NO OTHERS:2	ITKPGSIDSNNQLFAPGGRLS|79.97|WGK	2	0	0	4	ITKPGSIDSNNQLFAPGGRLSWGK	ind_MOUSE.Tryp.TMT.REVUniprot20150423.CONTAM.fasta.hdr	21635	16837	26383	4	16839	21634	62675	16839	45192	4		0.99	21634	62675	16839	25389	4	https://kronos.stanford.edu/cgi-bin/blast_html4?Db=/seq_db/static/ind_MOUSE.Tryp.TMT.REVUniprot20150423.CONTAM.fasta.hdr&Pep=ITKPGSIDSNNQLFAPGGRLSWGK&MassType=0	https://kronos.stanford.edu/gfy/www/modules/show_out/show_out_wrapper.php?run_id=&search_id=&scans_id=&peptide_id=&scanf=&charge=	https://kronos.stanford.edu/gfy/www/modules/show_out/show_out_wrapper.php?run_id=&search_id=21634&scans_id=16839&peptide_id=62675&scanf=45192&charge=4	http://kronos.stanford.edu/gfy/www/modules/sdig/index.php?run_id=&search_id=21634&scans_id=16839&peptide_id=62675&scanf=45192	http:/kronos.stanford.edu/gfy/www/modules/ascore/visual/trim-phos.php?run_id=16839&search_id=21635&scans_id=16837&peptide_id=26383&charge=4	4.08776e+06	-0.327711	0.300862	0.147201	0.128023	0.129276	1.1498	1.13866	0.201388	0.187334	0.425519	0.429685	-1.2327	-1.21865
Cell division cycle-associated protein 3 OS=Mus musculus GN=Cdca3 PE=1 SV=2	sp|Q99M54|CDCA3_MOUSE	197	S	VLGRS|79.97|PLTILQDDNS|79.97|PGTLTLR	1	SKVLGRS*PLTILQ	1	4.42	2.371	0.0247	0.3813	19.03	8 days, 15:01:00	NONE > ascore = 13	0	1	0	0	VLGRSPLTILQDDNSPGTLTLR	ind_MOUSE.Tryp.TMT.REVUniprot20150423.CONTAM.fasta.hdr	21636	16836	46061	2	16838	21636	46061	16836	35783	2	16838	0.99	21636	46061	16836	35783	2	https://kronos.stanford.edu/cgi-bin/blast_html4?Db=/seq_db/static/ind_MOUSE.Tryp.TMT.REVUniprot20150423.CONTAM.fasta.hdr&Pep=VLGRSPLTILQDDNSPGTLTLR&MassType=0	https://kronos.stanford.edu/gfy/www/modules/show_out/show_out_wrapper.php?run_id=&search_id=&scans_id=&peptide_id=&scanf=&charge=	https://kronos.stanford.edu/gfy/www/modules/show_out/show_out_wrapper.php?run_id=16838&search_id=21636&scans_id=16836&peptide_id=46061&scanf=35783&charge=2	http://kronos.stanford.edu/gfy/www/modules/sdig/index.php?run_id=16838&search_id=21636&scans_id=16836&peptide_id=46061&scanf=35783	http:/kronos.stanford.edu/gfy/www/modules/ascore/visual/trim-phos.php?run_id=16838&search_id=21636&scans_id=16836&peptide_id=46061&charge=2	122519	0.181671	0.166484	0.162767	0.141582	0.140292	1.14963	1.1602	0.201173	0.214375	0.850421	0.842674	-0.233751	-0.246954
Protein FAM134A (Fragment) OS=Mus musculus GN=Fam134a PE=1 SV=1	tr|A0A087WPR9|A0A087WPR9_MOUSE	274	T	ATT|79.97|PQLTDVSEDLDQQSLPSEPEEALNR	1	SVSRATT*PQLTDV	2	0	3.887	0.0163	0.3954	97.48	NO OTHERS:2	NONE > ascore = 13	2	0	0	3	ATTPQLTDVSEDLDQQSLPSEPEEALNR	ind_MOUSE.Tryp.TMT.REVUniprot20150423.CONTAM.fasta.hdr	21639	16833	43511	4	16835	21638	39495	16834	31631	3		0.99	21638	39495	16834	32899	3	https://kronos.stanford.edu/cgi-bin/blast_html4?Db=/seq_db/static/ind_MOUSE.Tryp.TMT.REVUniprot20150423.CONTAM.fasta.hdr&Pep=ATTPQLTDVSEDLDQQSLPSEPEEALNR&MassType=0	https://kronos.stanford.edu/gfy/www/modules/show_out/show_out_wrapper.php?run_id=&search_id=&scans_id=&peptide_id=&scanf=&charge=	https://kronos.stanford.edu/gfy/www/modules/show_out/show_out_wrapper.php?run_id=&search_id=21638&scans_id=16834&peptide_id=39495&scanf=31631&charge=3	http://kronos.stanford.edu/gfy/www/modules/sdig/index.php?run_id=&search_id=21638&scans_id=16834&peptide_id=39495&scanf=31631	http:/kronos.stanford.edu/gfy/www/modules/ascore/visual/trim-phos.php?run_id=16835&search_id=21639&scans_id=16833&peptide_id=43511&charge=4	541403	0.53092	0.112398	0.194987	0.169618	0.194588	1.14957	1.00205	0.20109	0.00295797	1.50909	1.73125	0.593679	0.791811
Arf-GAP with GTPase, ANK repeat and PH domain-containing protein 1 OS=Mus musculus GN=Agap1 PE=4 SV=1	tr|A0A087WRF2|A0A087WRF2_MOUSE	787	S	FVLMATPNLS|79.97|R	1	MATPNLS*RKSNSR	1	15.03	1.6906	0.0415	0.3351	37.8	NO OTHERS:1	FVLMATPNLS|79.97|R	1	0	0	2	FVLMATPNLSR	ind_MOUSE.Tryp.TMT.REVUniprot20150423.CONTAM.fasta.hdr	21634	16839	37899	2	16841	21634	37899	16839	30698	2	16841	0.99	21634	37899	16839	30698	2	https://kronos.stanford.edu/cgi-bin/blast_html4?Db=/seq_db/static/ind_MOUSE.Tryp.TMT.REVUniprot20150423.CONTAM.fasta.hdr&Pep=FVLMATPNLSR&MassType=0	https://kronos.stanford.edu/gfy/www/modules/show_out/show_out_wrapper.php?run_id=&search_id=&scans_id=&peptide_id=&scanf=&charge=	https://kronos.stanford.edu/gfy/www/modules/show_out/show_out_wrapper.php?run_id=16841&search_id=21634&scans_id=16839&peptide_id=37899&scanf=30698&charge=2	http://kronos.stanford.edu/gfy/www/modules/sdig/index.php?run_id=16841&search_id=21634&scans_id=16839&peptide_id=37899&scanf=30698	http:/kronos.stanford.edu/gfy/www/modules/ascore/visual/trim-phos.php?run_id=16841&search_id=21634&scans_id=16839&peptide_id=37899&charge=2	658644	0.0636172	0.178416	0.172448	0.150024	0.157329	1.14947	1.0961	0.200971	0.132375	0.840864	0.88181	-0.250056	-0.18146
Trafficking protein particle complex subunit 12 OS=Mus musculus GN=Trappc12 PE=1 SV=1	tr|Q8C0C3|Q8C0C3_MOUSE	309	S	LSSLTAPVGEKS|79.97|PDSTSPSYSTR	1	APVGEKS*PDSTSP	2	19.88	2.4045	0.1324	0.4581	43.91	NO OTHERS:2	LSSLTAPVGEKS|79.97|PDSTSPSYSTR	2	0	0	1	LSSLTAPVGEKSPDSTSPSYSTR	ind_MOUSE.Tryp.TMT.REVUniprot20150423.CONTAM.fasta.hdr	21636	16836	16997	2	16838	21634	13631	16839	17660	3		0.99	21634	13631	16839	19756	3	https://kronos.stanford.edu/cgi-bin/blast_html4?Db=/seq_db/static/ind_MOUSE.Tryp.TMT.REVUniprot20150423.CONTAM.fasta.hdr&Pep=LSSLTAPVGEKSPDSTSPSYSTR&MassType=0	https://kronos.stanford.edu/gfy/www/modules/show_out/show_out_wrapper.php?run_id=&search_id=&scans_id=&peptide_id=&scanf=&charge=	https://kronos.stanford.edu/gfy/www/modules/show_out/show_out_wrapper.php?run_id=&search_id=21634&scans_id=16839&peptide_id=13631&scanf=17660&charge=3	http://kronos.stanford.edu/gfy/www/modules/sdig/index.php?run_id=&search_id=21634&scans_id=16839&peptide_id=13631&scanf=17660	http:/kronos.stanford.edu/gfy/www/modules/ascore/visual/trim-phos.php?run_id=16838&search_id=21636&scans_id=16836&peptide_id=16997&charge=2	664134	-0.385743	0.222813	0.147564	0.128409	0.157923	1.14917	0.934402	0.200592	-0.0978848	0.576307	0.708769	-0.79509	-0.496614
Mitogen-activated protein kinase kinase kinase 3 OS=Mus musculus GN=Map3k3 PE=1 SV=1	sp|Q61084|M3K3_MOUSE	153	T	IKPSQSAGDINT|79.97|IYQAPEPR	1	SAGDINT*IYQAPE	1	3.55	2.3192	0.1981	0.3337	14.2	NO OTHERS:1	NONE > ascore = 13	1	0	0	0	IKPSQSAGDINTIYQAPEPR	ind_MOUSE.Tryp.TMT.REVUniprot20150423.CONTAM.fasta.hdr	21636	16836	14732	3	16838	21636	14732	16836	18438	3	16838	0.99	21636	14732	16836	18438	3	https://kronos.stanford.edu/cgi-bin/blast_html4?Db=/seq_db/static/ind_MOUSE.Tryp.TMT.REVUniprot20150423.CONTAM.fasta.hdr&Pep=IKPSQSAGDINTIYQAPEPR&MassType=0	https://kronos.stanford.edu/gfy/www/modules/show_out/show_out_wrapper.php?run_id=&search_id=&scans_id=&peptide_id=&scanf=&charge=	https://kronos.stanford.edu/gfy/www/modules/show_out/show_out_wrapper.php?run_id=16838&search_id=21636&scans_id=16836&peptide_id=14732&scanf=18438&charge=3	http://kronos.stanford.edu/gfy/www/modules/sdig/index.php?run_id=16838&search_id=21636&scans_id=16836&peptide_id=14732&scanf=18438	http:/kronos.stanford.edu/gfy/www/modules/ascore/visual/trim-phos.php?run_id=16838&search_id=21636&scans_id=16836&peptide_id=14732&charge=3	834075	-0.111215	0.214233	0.169312	0.147397	0.165396	1.14868	1.02367	0.199977	0.0337551	0.688022	0.77204	-0.539474	-0.373252
Protein Zc3h13 OS=Mus musculus GN=Zc3h13 PE=1 SV=1	tr|E9Q784|E9Q784_MOUSE	198	S	EVS|79.97|PEVVR	1	IIQKEVS*PEVVRS	3	1000	2.8789	0.2252	0.2252	50.57	NO OTHERS:3	EVS|79.97|PEVVR, REEIIIQKEVS|79.97|PEVVR	3	0	0	0	EVSPEVVR	ind_MOUSE.Tryp.TMT.REVUniprot20150423.CONTAM.fasta.hdr	21639	16833	7187	2	16835	21638	16319	16834	19151	4	16836	0.99	21637	14821	16835	19151	3	https://kronos.stanford.edu/cgi-bin/blast_html4?Db=/seq_db/static/ind_MOUSE.Tryp.TMT.REVUniprot20150423.CONTAM.fasta.hdr&Pep=EVSPEVVR&MassType=0	https://kronos.stanford.edu/gfy/www/modules/show_out/show_out_wrapper.php?run_id=&search_id=&scans_id=&peptide_id=&scanf=&charge=	https://kronos.stanford.edu/gfy/www/modules/show_out/show_out_wrapper.php?run_id=16836&search_id=21638&scans_id=16834&peptide_id=16319&scanf=19151&charge=4	http://kronos.stanford.edu/gfy/www/modules/sdig/index.php?run_id=16836&search_id=21638&scans_id=16834&peptide_id=16319&scanf=19151	http:/kronos.stanford.edu/gfy/www/modules/ascore/visual/trim-phos.php?run_id=16835&search_id=21639&scans_id=16833&peptide_id=7187&charge=2	6.4851e+06	0.26584	0.166288	0.162913	0.14183	0.147567	1.14865	1.10399	0.199939	0.142729	0.852917	0.887419	-0.229522	-0.172312
Signal-induced proliferation-associated 1-like protein 1 OS=Mus musculus GN=Sipa1l1 PE=1 SV=2	sp|Q8C0T5|SI1L1_MOUSE	1567	S	TLSDES|79.97|IYSSQR	1	RTLSDES*IYSSQR	1	22.18	2.0161	0.1742	0.2126	28.04	NO OTHERS:1	TLSDES|79.97|IYSSQR	1	0	0	1	TLSDESIYSSQR	ind_MOUSE.Tryp.TMT.REVUniprot20150423.CONTAM.fasta.hdr	21638	16834	9970	3	16836	21638	9970	16834	15281	3	16836	0.99	21638	9970	16834	15281	3	https://kronos.stanford.edu/cgi-bin/blast_html4?Db=/seq_db/static/ind_MOUSE.Tryp.TMT.REVUniprot20150423.CONTAM.fasta.hdr&Pep=TLSDESIYSSQR&MassType=0	https://kronos.stanford.edu/gfy/www/modules/show_out/show_out_wrapper.php?run_id=&search_id=&scans_id=&peptide_id=&scanf=&charge=	https://kronos.stanford.edu/gfy/www/modules/show_out/show_out_wrapper.php?run_id=16836&search_id=21638&scans_id=16834&peptide_id=9970&scanf=15281&charge=3	http://kronos.stanford.edu/gfy/www/modules/sdig/index.php?run_id=16836&search_id=21638&scans_id=16834&peptide_id=9970&scanf=15281	http:/kronos.stanford.edu/gfy/www/modules/ascore/visual/trim-phos.php?run_id=16836&search_id=21638&scans_id=16834&peptide_id=9970&charge=3	167329	0.328881	0.174522	0.179324	0.15612	0.191039	1.14863	0.938681	0.199919	-0.0912926	0.894555	1.09464	-0.160757	0.130454
Tuberin OS=Mus musculus GN=Tsc2 PE=1 SV=1	sp|Q61037|TSC2_MOUSE	667	T	KASGPLSPPT|79.97|GPPSPVPMGPAVR	1	GPLSPPT*GPPSPV	1	31.47	4.9175	0.0536	0.4849	98.91	NO OTHERS:1	KASGPLSPPT|79.97|GPPSPVPMGPAVR	1	0	0	7	KASGPLSPPTGPPSPVPMGPAVR	ind_MOUSE.Tryp.TMT.REVUniprot20150423.CONTAM.fasta.hdr	21634	16839	16393	3	16841	21634	16393	16839	19072	3	16841	0.99	21634	16393	16839	19072	3	https://kronos.stanford.edu/cgi-bin/blast_html4?Db=/seq_db/static/ind_MOUSE.Tryp.TMT.REVUniprot20150423.CONTAM.fasta.hdr&Pep=KASGPLSPPTGPPSPVPMGPAVR&MassType=0	https://kronos.stanford.edu/gfy/www/modules/show_out/show_out_wrapper.php?run_id=&search_id=&scans_id=&peptide_id=&scanf=&charge=	https://kronos.stanford.edu/gfy/www/modules/show_out/show_out_wrapper.php?run_id=16841&search_id=21634&scans_id=16839&peptide_id=16393&scanf=19072&charge=3	http://kronos.stanford.edu/gfy/www/modules/sdig/index.php?run_id=16841&search_id=21634&scans_id=16839&peptide_id=16393&scanf=19072	http:/kronos.stanford.edu/gfy/www/modules/ascore/visual/trim-phos.php?run_id=16841&search_id=21634&scans_id=16839&peptide_id=16393&charge=3	681227	0.296626	0.154797	0.163728	0.142614	0.172281	1.14805	0.950352	0.199189	-0.0734658	0.921291	1.11295	-0.11827	0.154384
Protein Tns1 (Fragment) OS=Mus musculus GN=Tns1 PE=1 SV=1	tr|A0A087WQ94|A0A087WQ94_MOUSE	846	T	ETTSDPSRT|79.97|PEEEPLNLEGLVAHR	1	TSDPSRT*PEEEPL	1	7.97	4.3489	0.0056	0.4509	53.03	NO OTHERS:1	NONE > ascore = 13	1	0	0	4	ETTSDPSRTPEEEPLNLEGLVAHR	ind_MOUSE.Tryp.TMT.REVUniprot20150423.CONTAM.fasta.hdr	21639	16833	36263	4	16835	21639	36263	16833	29133	4	16835	0.99	21639	36263	16833	29133	4	https://kronos.stanford.edu/cgi-bin/blast_html4?Db=/seq_db/static/ind_MOUSE.Tryp.TMT.REVUniprot20150423.CONTAM.fasta.hdr&Pep=ETTSDPSRTPEEEPLNLEGLVAHR&MassType=0	https://kronos.stanford.edu/gfy/www/modules/show_out/show_out_wrapper.php?run_id=&search_id=&scans_id=&peptide_id=&scanf=&charge=	https://kronos.stanford.edu/gfy/www/modules/show_out/show_out_wrapper.php?run_id=16835&search_id=21639&scans_id=16833&peptide_id=36263&scanf=29133&charge=4	http://kronos.stanford.edu/gfy/www/modules/sdig/index.php?run_id=16835&search_id=21639&scans_id=16833&peptide_id=36263&scanf=29133	http:/kronos.stanford.edu/gfy/www/modules/ascore/visual/trim-phos.php?run_id=16835&search_id=21639&scans_id=16833&peptide_id=36263&charge=4	144273	0.610012	0.133242	0.187574	0.163485	0.153434	1.14735	1.2225	0.198302	0.289835	1.22697	1.15155	0.295104	0.203572
Catenin delta-1 OS=Mus musculus GN=Ctnnd1 PE=1 SV=1	tr|D3Z2H2|D3Z2H2_MOUSE	214	S	VGGS|79.97|SVDLHR	1	QVRVGGS*SVDLHR	1	32.4	1.8515	0.0694	0.3985	42.32	NO OTHERS:1	VGGS|79.97|SVDLHR	1	0	0	17	VGGSSVDLHR	ind_MOUSE.Tryp.TMT.REVUniprot20150423.CONTAM.fasta.hdr	21638	16834	80554	2	16836	21638	80554	16834	6869	2	16836	0.99	21638	80554	16834	6869	2	https://kronos.stanford.edu/cgi-bin/blast_html4?Db=/seq_db/static/ind_MOUSE.Tryp.TMT.REVUniprot20150423.CONTAM.fasta.hdr&Pep=VGGSSVDLHR&MassType=0	https://kronos.stanford.edu/gfy/www/modules/show_out/show_out_wrapper.php?run_id=&search_id=&scans_id=&peptide_id=&scanf=&charge=	https://kronos.stanford.edu/gfy/www/modules/show_out/show_out_wrapper.php?run_id=16836&search_id=21638&scans_id=16834&peptide_id=80554&scanf=6869&charge=2	http://kronos.stanford.edu/gfy/www/modules/sdig/index.php?run_id=16836&search_id=21638&scans_id=16834&peptide_id=80554&scanf=6869	http:/kronos.stanford.edu/gfy/www/modules/ascore/visual/trim-phos.php?run_id=16836&search_id=21638&scans_id=16834&peptide_id=80554&charge=2	6.99604e+06	0.252315	0.202412	0.167644	0.146149	0.144596	1.14708	1.15939	0.19796	0.213367	0.722035	0.714366	-0.469859	-0.485265
Phosphatase and actin regulator 4 OS=Mus musculus GN=Phactr4 PE=1 SV=2	sp|Q501J7|PHAR4_MOUSE	420	S	IQQALTS|79.97|PLPVTPPLEGTHR	1	IQQALTS*PLPVTP	1	4.79	3.1524	0.0328	0.5249	65	NO OTHERS:1	NONE > ascore = 13	1	0	0	2	IQQALTSPLPVTPPLEGTHR	ind_MOUSE.Tryp.TMT.REVUniprot20150423.CONTAM.fasta.hdr	21636	16836	30034	3	16838	21636	30034	16836	26885	3	16838	0.99	21636	30034	16836	26885	3	https://kronos.stanford.edu/cgi-bin/blast_html4?Db=/seq_db/static/ind_MOUSE.Tryp.TMT.REVUniprot20150423.CONTAM.fasta.hdr&Pep=IQQALTSPLPVTPPLEGTHR&MassType=0	https://kronos.stanford.edu/gfy/www/modules/show_out/show_out_wrapper.php?run_id=&search_id=&scans_id=&peptide_id=&scanf=&charge=	https://kronos.stanford.edu/gfy/www/modules/show_out/show_out_wrapper.php?run_id=16838&search_id=21636&scans_id=16836&peptide_id=30034&scanf=26885&charge=3	http://kronos.stanford.edu/gfy/www/modules/sdig/index.php?run_id=16838&search_id=21636&scans_id=16836&peptide_id=30034&scanf=26885	http:/kronos.stanford.edu/gfy/www/modules/ascore/visual/trim-phos.php?run_id=16838&search_id=21636&scans_id=16836&peptide_id=30034&charge=3	269542	0.478394	0.110963	0.208002	0.181339	0.192	1.14704	1.08335	0.197912	0.115495	1.63422	1.7303	0.708604	0.791021
Claudin-12 OS=Mus musculus GN=Cldn12 PE=2 SV=2	sp|Q9ET43|CLD12_MOUSE	231	S	SRLS|79.97|AIEIDIPVVSHST	1	SSRSRLS*AIEIDI	2	4.46	3.4118	0.1359	0.3288	91.84	NO OTHERS:2	NONE > ascore = 13	2	0	0	0	SRLSAIEIDIPVVSHST	ind_MOUSE.Tryp.TMT.REVUniprot20150423.CONTAM.fasta.hdr	21636	16836	34226	3		21637	38688	16835	31201	3	16837	0.99	21636	34226	16836	31201	3	https://kronos.stanford.edu/cgi-bin/blast_html4?Db=/seq_db/static/ind_MOUSE.Tryp.TMT.REVUniprot20150423.CONTAM.fasta.hdr&Pep=SRLSAIEIDIPVVSHST&MassType=0	https://kronos.stanford.edu/gfy/www/modules/show_out/show_out_wrapper.php?run_id=&search_id=&scans_id=&peptide_id=&scanf=&charge=	https://kronos.stanford.edu/gfy/www/modules/show_out/show_out_wrapper.php?run_id=16837&search_id=21637&scans_id=16835&peptide_id=38688&scanf=31201&charge=3	http://kronos.stanford.edu/gfy/www/modules/sdig/index.php?run_id=16837&search_id=21637&scans_id=16835&peptide_id=38688&scanf=31201	http:/kronos.stanford.edu/gfy/www/modules/ascore/visual/trim-phos.php?run_id=&search_id=21636&scans_id=16836&peptide_id=34226&charge=3	197517	0.600909	0.11213	0.191563	0.167069	0.155758	1.14661	1.22988	0.197373	0.298515	1.48996	1.38909	0.575278	0.474136
Syntaxin-4 OS=Mus musculus GN=Stx4a PE=1 SV=1	tr|D6RJ29|D6RJ29_MOUSE	15	S	QGDNIS|79.97|DDEDEVR	1	RQGDNIS*DDEDEV	1	1000	2.6659	0.4573	0.4573	81.89	NO OTHERS:1	QGDNIS|79.97|DDEDEVR	1	0	0	1	QGDNISDDEDEVR	ind_MOUSE.Tryp.TMT.REVUniprot20150423.CONTAM.fasta.hdr	21639	16833	89147	2	16835	21639	89147	16833	9841	2	16835	0.99	21639	89147	16833	9841	2	https://kronos.stanford.edu/cgi-bin/blast_html4?Db=/seq_db/static/ind_MOUSE.Tryp.TMT.REVUniprot20150423.CONTAM.fasta.hdr&Pep=QGDNISDDEDEVR&MassType=0	https://kronos.stanford.edu/gfy/www/modules/show_out/show_out_wrapper.php?run_id=&search_id=&scans_id=&peptide_id=&scanf=&charge=	https://kronos.stanford.edu/gfy/www/modules/show_out/show_out_wrapper.php?run_id=16835&search_id=21639&scans_id=16833&peptide_id=89147&scanf=9841&charge=2	http://kronos.stanford.edu/gfy/www/modules/sdig/index.php?run_id=16835&search_id=21639&scans_id=16833&peptide_id=89147&scanf=9841	http:/kronos.stanford.edu/gfy/www/modules/ascore/visual/trim-phos.php?run_id=16835&search_id=21639&scans_id=16833&peptide_id=89147&charge=2	2.05254e+06	-0.211918	0.194138	0.151157	0.131871	0.139191	1.14625	1.08597	0.196922	0.118983	0.679265	0.71697	-0.557954	-0.480015
Microtubule-associated protein 4 OS=Mus musculus GN=Map4 PE=1 SV=1	tr|A0A0B4J1F2|A0A0B4J1F2_MOUSE	784	T	AT|79.97|SPSTLVSTGPSSR	1	PTVSKAT*SPSTLV	3	16.2	1.9937	0.0628	0.3969	61.18	NO OTHERS:3	AT|79.97|SPSTLVSTGPSSR	3	0	0	6	ATSPSTLVSTGPSSR	ind_MOUSE.Tryp.TMT.REVUniprot20150423.CONTAM.fasta.hdr	21637	16835	5801	2	16837	21636	3835	16836	12037	2		0.99	21636	3835	16836	12998	2	https://kronos.stanford.edu/cgi-bin/blast_html4?Db=/seq_db/static/ind_MOUSE.Tryp.TMT.REVUniprot20150423.CONTAM.fasta.hdr&Pep=ATSPSTLVSTGPSSR&MassType=0	https://kronos.stanford.edu/gfy/www/modules/show_out/show_out_wrapper.php?run_id=&search_id=&scans_id=&peptide_id=&scanf=&charge=	https://kronos.stanford.edu/gfy/www/modules/show_out/show_out_wrapper.php?run_id=&search_id=21636&scans_id=16836&peptide_id=3835&scanf=12037&charge=2	http://kronos.stanford.edu/gfy/www/modules/sdig/index.php?run_id=&search_id=21636&scans_id=16836&peptide_id=3835&scanf=12037	http:/kronos.stanford.edu/gfy/www/modules/ascore/visual/trim-phos.php?run_id=16837&search_id=21637&scans_id=16835&peptide_id=5801&charge=2	4.37674e+06	0.643527	0.144714	0.192775	0.168213	0.141639	1.14602	1.36103	0.196627	0.444699	1.16238	0.97875	0.217083	-0.0309883
F-box only protein 30 OS=Mus musculus GN=Fbxo30 PE=1 SV=2	sp|Q8BJL1|FBX30_MOUSE	383	S	VDLGDLKDVNGS|79.97|PFSHAPSFK	1	LKDVNGS*PFSHAP	3	15.01	2.6822	0.0786	0.2516	44.47	NO OTHERS:3	VDLGDLKDVNGS|79.97|PFSHAPSFK	3	0	0	0	DVNGSPFSHAPSFK	ind_MOUSE.Tryp.TMT.REVUniprot20150423.CONTAM.fasta.hdr	21634	16839	64076	3	16841	21634	64076	16839	46058	3	16841	0.99	21634	64076	16839	46058	3	https://kronos.stanford.edu/cgi-bin/blast_html4?Db=/seq_db/static/ind_MOUSE.Tryp.TMT.REVUniprot20150423.CONTAM.fasta.hdr&Pep=DVNGSPFSHAPSFK&MassType=0	https://kronos.stanford.edu/gfy/www/modules/show_out/show_out_wrapper.php?run_id=&search_id=&scans_id=&peptide_id=&scanf=&charge=	https://kronos.stanford.edu/gfy/www/modules/show_out/show_out_wrapper.php?run_id=16841&search_id=21634&scans_id=16839&peptide_id=64076&scanf=46058&charge=3	http://kronos.stanford.edu/gfy/www/modules/sdig/index.php?run_id=16841&search_id=21634&scans_id=16839&peptide_id=64076&scanf=46058	http:/kronos.stanford.edu/gfy/www/modules/ascore/visual/trim-phos.php?run_id=16841&search_id=21634&scans_id=16839&peptide_id=64076&charge=3	613383	0.0537474	0.198601	0.154779	0.135101	0.127487	1.14565	1.21408	0.196167	0.27986	0.680265	0.641925	-0.55583	-0.639524
Cyclin-dependent kinase 12 OS=Mus musculus GN=Cdk12 PE=1 SV=2	sp|Q14AX6|CDK12_MOUSE	331	S	RRS|79.97|S|79.97|SPFLSK	1	PYGRRRS*SSPFLS	1	8.51	1.6546	0.0056	0.2188	23.06	13 days, 20:01:00	NONE > ascore = 13	0	1	0	2	RRSSSPFLSK	ind_MOUSE.Tryp.TMT.REVUniprot20150423.CONTAM.fasta.hdr	21636	16836	78526	3	16838	21636	78526	16836	8679	3	16838	0.99	21636	78526	16836	8679	3	https://kronos.stanford.edu/cgi-bin/blast_html4?Db=/seq_db/static/ind_MOUSE.Tryp.TMT.REVUniprot20150423.CONTAM.fasta.hdr&Pep=RRSSSPFLSK&MassType=0	https://kronos.stanford.edu/gfy/www/modules/show_out/show_out_wrapper.php?run_id=&search_id=&scans_id=&peptide_id=&scanf=&charge=	https://kronos.stanford.edu/gfy/www/modules/show_out/show_out_wrapper.php?run_id=16838&search_id=21636&scans_id=16836&peptide_id=78526&scanf=8679&charge=3	http://kronos.stanford.edu/gfy/www/modules/sdig/index.php?run_id=16838&search_id=21636&scans_id=16836&peptide_id=78526&scanf=8679	http:/kronos.stanford.edu/gfy/www/modules/ascore/visual/trim-phos.php?run_id=16838&search_id=21636&scans_id=16836&peptide_id=78526&charge=3	2.02514e+06	-0.137689	0.216205	0.169756	0.14822	0.16333	1.14529	1.03934	0.195718	0.0556702	0.685556	0.755443	-0.544654	-0.404606
Cyclin-dependent kinase 12 OS=Mus musculus GN=Cdk12 PE=1 SV=2	sp|Q14AX6|CDK12_MOUSE	332	S	RRS|79.97|S|79.97|SPFLSK	2	YGRRRSS*SPFLSK	1		1.6546	0.0056	0.2188	23.06	NONE > thresh = 13:1	NONE > ascore = 13	0	1	0	2	RRSSSPFLSK	ind_MOUSE.Tryp.TMT.REVUniprot20150423.CONTAM.fasta.hdr	21636	16836	78526	3	16838	21636	78526	16836	8679	3	16838	0.99	21636	78526	16836	8679	3	https://kronos.stanford.edu/cgi-bin/blast_html4?Db=/seq_db/static/ind_MOUSE.Tryp.TMT.REVUniprot20150423.CONTAM.fasta.hdr&Pep=RRSSSPFLSK&MassType=0	https://kronos.stanford.edu/gfy/www/modules/show_out/show_out_wrapper.php?run_id=&search_id=&scans_id=&peptide_id=&scanf=&charge=	https://kronos.stanford.edu/gfy/www/modules/show_out/show_out_wrapper.php?run_id=16838&search_id=21636&scans_id=16836&peptide_id=78526&scanf=8679&charge=3	http://kronos.stanford.edu/gfy/www/modules/sdig/index.php?run_id=16838&search_id=21636&scans_id=16836&peptide_id=78526&scanf=8679	http:/kronos.stanford.edu/gfy/www/modules/ascore/visual/trim-phos.php?run_id=16838&search_id=21636&scans_id=16836&peptide_id=78526&charge=3	2.02514e+06	-0.137689	0.216205	0.169756	0.14822	0.16333	1.14529	1.03934	0.195718	0.0556702	0.685556	0.755443	-0.544654	-0.404606
Protein Ahnak OS=Mus musculus GN=Ahnak PE=1 SV=1	tr|E9Q616|E9Q616_MOUSE	42	S	DDGVFVQEVMQNS|79.97|PAAR	1	QEVMQNS*PAARTG	8	1000	3.6825	0.5151	0.5151	73.05	NO OTHERS:8	DDGVFVQEVMQNS|79.97|PAAR	8	0	0	1	DDGVFVQEVMQNSPAAR	ind_MOUSE.Tryp.TMT.REVUniprot20150423.CONTAM.fasta.hdr	21639	16833	24990	3	16835	21639	36993	16833	29519	3		0.99	21638	30985	16834	22888	3	https://kronos.stanford.edu/cgi-bin/blast_html4?Db=/seq_db/static/ind_MOUSE.Tryp.TMT.REVUniprot20150423.CONTAM.fasta.hdr&Pep=DDGVFVQEVMQNSPAAR&MassType=0	https://kronos.stanford.edu/gfy/www/modules/show_out/show_out_wrapper.php?run_id=&search_id=&scans_id=&peptide_id=&scanf=&charge=	https://kronos.stanford.edu/gfy/www/modules/show_out/show_out_wrapper.php?run_id=&search_id=21639&scans_id=16833&peptide_id=36993&scanf=29519&charge=3	http://kronos.stanford.edu/gfy/www/modules/sdig/index.php?run_id=&search_id=21639&scans_id=16833&peptide_id=36993&scanf=29519	http:/kronos.stanford.edu/gfy/www/modules/ascore/visual/trim-phos.php?run_id=16835&search_id=21639&scans_id=16833&peptide_id=24990&charge=3	1.27562e+06	0.433851	0.158312	0.170518	0.148894	0.155267	1.14523	1.09822	0.195643	0.13517	0.94051	0.980771	-0.0884849	-0.0280119
PDZ and LIM domain protein 1 OS=Mus musculus GN=Pdlim1 PE=2 SV=4	sp|O70400|PDLI1_MOUSE	150	S	VITNQYNSPTGLYS|79.97|SENISNFNNAVESK	1	SPTGLYS*SENISN	1	0	2.5984	0.0052	0.3761	38.88	NO OTHERS:1	NONE > ascore = 13	1	0	0	1	VITNQYNSPTGLYSSENISNFNNAVESK	ind_MOUSE.Tryp.TMT.REVUniprot20150423.CONTAM.fasta.hdr	21636	16836	36375	3	16838	21636	36375	16836	30468	3	16838	0.99	21636	36375	16836	30468	3	https://kronos.stanford.edu/cgi-bin/blast_html4?Db=/seq_db/static/ind_MOUSE.Tryp.TMT.REVUniprot20150423.CONTAM.fasta.hdr&Pep=VITNQYNSPTGLYSSENISNFNNAVESK&MassType=0	https://kronos.stanford.edu/gfy/www/modules/show_out/show_out_wrapper.php?run_id=&search_id=&scans_id=&peptide_id=&scanf=&charge=	https://kronos.stanford.edu/gfy/www/modules/show_out/show_out_wrapper.php?run_id=16838&search_id=21636&scans_id=16836&peptide_id=36375&scanf=30468&charge=3	http://kronos.stanford.edu/gfy/www/modules/sdig/index.php?run_id=16838&search_id=21636&scans_id=16836&peptide_id=36375&scanf=30468	http:/kronos.stanford.edu/gfy/www/modules/ascore/visual/trim-phos.php?run_id=16838&search_id=21636&scans_id=16836&peptide_id=36375&charge=3	288640	-0.011275	0.140676	0.174662	0.152522	0.226033	1.14516	0.772729	0.195553	-0.371966	1.0842	1.60676	0.116636	0.684155
Tyrosine-protein phosphatase non-receptor type 14 OS=Mus musculus GN=Ptpn14 PE=2 SV=2	sp|Q62130|PTN14_MOUSE	809	S	AEQLAVNGASLGPS|79.97|ISEPDLTSVK	1	GASLGPS*ISEPDL	3	0	4.7254	0.0029	0.5321	119.3	NO OTHERS:3	NONE > ascore = 13	3	0	0	0	AEQLAVNGASLGPSISEPDLTSVK	ind_MOUSE.Tryp.TMT.REVUniprot20150423.CONTAM.fasta.hdr	21637	16835	40647	2	16837	21636	36453	16836	30514	2		0.99	21636	36453	16836	32278	2	https://kronos.stanford.edu/cgi-bin/blast_html4?Db=/seq_db/static/ind_MOUSE.Tryp.TMT.REVUniprot20150423.CONTAM.fasta.hdr&Pep=AEQLAVNGASLGPSISEPDLTSVK&MassType=0	https://kronos.stanford.edu/gfy/www/modules/show_out/show_out_wrapper.php?run_id=&search_id=&scans_id=&peptide_id=&scanf=&charge=	https://kronos.stanford.edu/gfy/www/modules/show_out/show_out_wrapper.php?run_id=&search_id=21636&scans_id=16836&peptide_id=36453&scanf=30514&charge=2	http://kronos.stanford.edu/gfy/www/modules/sdig/index.php?run_id=&search_id=21636&scans_id=16836&peptide_id=36453&scanf=30514	http:/kronos.stanford.edu/gfy/www/modules/ascore/visual/trim-phos.php?run_id=16837&search_id=21637&scans_id=16835&peptide_id=40647&charge=2	1.32045e+06	0.059687	0.151452	0.164331	0.143513	0.145332	1.14506	1.13072	0.195423	0.177247	0.947579	0.959592	-0.0776821	-0.0595064
Extended synaptotagmin-2 OS=Mus musculus GN=Esyt2 PE=1 SV=1	sp|Q3TZZ7|ESYT2_MOUSE	677	T	EPT|79.97|PSIAS|79.97|DISLPIATQELR	1	IAAKEPT*PSIASD	1	9.82	2.5399	0.0907	0.4082	33.02	28 days, 10:01:00	NONE > ascore = 13	0	1	0	1	EPTPSIASDISLPIATQELR	ind_MOUSE.Tryp.TMT.REVUniprot20150423.CONTAM.fasta.hdr	21638	16834	60537	2	16836	21638	60537	16834	42841	2	16836	0.99	21638	60537	16834	42841	2	https://kronos.stanford.edu/cgi-bin/blast_html4?Db=/seq_db/static/ind_MOUSE.Tryp.TMT.REVUniprot20150423.CONTAM.fasta.hdr&Pep=EPTPSIASDISLPIATQELR&MassType=0	https://kronos.stanford.edu/gfy/www/modules/show_out/show_out_wrapper.php?run_id=&search_id=&scans_id=&peptide_id=&scanf=&charge=	https://kronos.stanford.edu/gfy/www/modules/show_out/show_out_wrapper.php?run_id=16836&search_id=21638&scans_id=16834&peptide_id=60537&scanf=42841&charge=2	http://kronos.stanford.edu/gfy/www/modules/sdig/index.php?run_id=16836&search_id=21638&scans_id=16834&peptide_id=60537&scanf=42841	http:/kronos.stanford.edu/gfy/www/modules/ascore/visual/trim-phos.php?run_id=16836&search_id=21638&scans_id=16834&peptide_id=60537&charge=2	62950.2	-0.295764	0.166306	0.153341	0.133974	0.247934	1.14456	0.618476	0.194794	-0.69321	0.805585	1.49083	-0.311891	0.576113
Protein Golgb1 OS=Mus musculus GN=Golgb1 PE=1 SV=1	tr|E9PVZ8|E9PVZ8_MOUSE	663	S	ASEAGPLNDAGMELS|79.97|SPKLDGVDK	1	DAGMELS*SPKLDG	1	2.71	4.395	0.0171	0.3529	58.45	NO OTHERS:1	NONE > ascore = 13	1	0	0	1	ASEAGPLNDAGMELSSPKLDGVDK	ind_MOUSE.Tryp.TMT.REVUniprot20150423.CONTAM.fasta.hdr	21637	16835	30836	4	16837	21637	30836	16835	26970	4	16837	0.99	21637	30836	16835	26970	4	https://kronos.stanford.edu/cgi-bin/blast_html4?Db=/seq_db/static/ind_MOUSE.Tryp.TMT.REVUniprot20150423.CONTAM.fasta.hdr&Pep=ASEAGPLNDAGMELSSPKLDGVDK&MassType=0	https://kronos.stanford.edu/gfy/www/modules/show_out/show_out_wrapper.php?run_id=&search_id=&scans_id=&peptide_id=&scanf=&charge=	https://kronos.stanford.edu/gfy/www/modules/show_out/show_out_wrapper.php?run_id=16837&search_id=21637&scans_id=16835&peptide_id=30836&scanf=26970&charge=4	http://kronos.stanford.edu/gfy/www/modules/sdig/index.php?run_id=16837&search_id=21637&scans_id=16835&peptide_id=30836&scanf=26970	http:/kronos.stanford.edu/gfy/www/modules/ascore/visual/trim-phos.php?run_id=16837&search_id=21637&scans_id=16835&peptide_id=30836&charge=4	615904	0.285543	0.139954	0.172875	0.151068	0.164954	1.14435	1.04802	0.194528	0.0676628	1.07941	1.17863	0.110248	0.237113
DNA-directed RNA polymerase II subunit RPB1 OS=Mus musculus GN=Polr2a PE=1 SV=3	sp|P08775|RPB1_MOUSE	1910	S	YS|79.97|PTSPTYSPTSPK	1	PTSPKYS*PTSPTY	1	0	1.671	0.0094	0.3682	65.87	NO OTHERS:1	NONE > ascore = 13	1	0	0	1	YSPTSPTYSPTSPK	ind_MOUSE.Tryp.TMT.REVUniprot20150423.CONTAM.fasta.hdr	21635	16837	706	2	16839	21635	706	16837	10371	2	16839	0.99	21635	706	16837	10371	2	https://kronos.stanford.edu/cgi-bin/blast_html4?Db=/seq_db/static/ind_MOUSE.Tryp.TMT.REVUniprot20150423.CONTAM.fasta.hdr&Pep=YSPTSPTYSPTSPK&MassType=0	https://kronos.stanford.edu/gfy/www/modules/show_out/show_out_wrapper.php?run_id=&search_id=&scans_id=&peptide_id=&scanf=&charge=	https://kronos.stanford.edu/gfy/www/modules/show_out/show_out_wrapper.php?run_id=16839&search_id=21635&scans_id=16837&peptide_id=706&scanf=10371&charge=2	http://kronos.stanford.edu/gfy/www/modules/sdig/index.php?run_id=16839&search_id=21635&scans_id=16837&peptide_id=706&scanf=10371	http:/kronos.stanford.edu/gfy/www/modules/ascore/visual/trim-phos.php?run_id=16839&search_id=21635&scans_id=16837&peptide_id=706&charge=2	28975.8	-0.334966	0.218848	0.13015	0.113844	0.12991	1.14324	1.00185	0.193124	0.00267244	0.520196	0.593607	-0.942872	-0.752421
Arf-GAP with SH3 domain, ANK repeat and PH domain-containing protein 1 OS=Mus musculus GN=Asap1 PE=1 SV=2	tr|E9QMI7|E9QMI7_MOUSE	1005	S	DAIQKQASEDS|79.97|NDLTPTLPETPVPLPR	1	KQASEDS*NDLTPT	4	18.11	4.0415	0.0774	0.3418	48.78	NO OTHERS:4	DAIQKQASEDS|79.97|NDLTPTLPETPVPLPR	4	0	0	10	QASEDSNDLTPTLPETPVPLPR	ind_MOUSE.Tryp.TMT.REVUniprot20150423.CONTAM.fasta.hdr	21636	16836	33305	3	16836	21636	33305	16836	28713	3		0.99	21636	33305	16836	30534	3	https://kronos.stanford.edu/cgi-bin/blast_html4?Db=/seq_db/static/ind_MOUSE.Tryp.TMT.REVUniprot20150423.CONTAM.fasta.hdr&Pep=QASEDSNDLTPTLPETPVPLPR&MassType=0	https://kronos.stanford.edu/gfy/www/modules/show_out/show_out_wrapper.php?run_id=&search_id=&scans_id=&peptide_id=&scanf=&charge=	https://kronos.stanford.edu/gfy/www/modules/show_out/show_out_wrapper.php?run_id=&search_id=21636&scans_id=16836&peptide_id=33305&scanf=28713&charge=3	http://kronos.stanford.edu/gfy/www/modules/sdig/index.php?run_id=&search_id=21636&scans_id=16836&peptide_id=33305&scanf=28713	http:/kronos.stanford.edu/gfy/www/modules/ascore/visual/trim-phos.php?run_id=16836&search_id=21636&scans_id=16836&peptide_id=33305&charge=3	981519	-0.27354	0.166431	0.15527	0.135827	0.197859	1.14315	0.784749	0.193009	-0.349697	0.816112	1.18883	-0.293161	0.249545
Zinc finger homeobox protein 4 OS=Mus musculus GN=Zfhx4 PE=4 SV=1	tr|E9Q5A7|E9Q5A7_MOUSE	390	S	GSASPSSS|79.97|AEQPLGITHMPK	1	SASPSSS*AEQPLG	1	0	2.0305	0.0844	0.2723	29.08	NO OTHERS:1	NONE > ascore = 13	1	0	0	2	GSASPSSSAEQPLGITHMPK	ind_MOUSE.Tryp.TMT.REVUniprot20150423.CONTAM.fasta.hdr	21636	16836	12638	2	16838	21636	12638	16836	17210	2	16838	0.99	21636	12638	16836	17210	2	https://kronos.stanford.edu/cgi-bin/blast_html4?Db=/seq_db/static/ind_MOUSE.Tryp.TMT.REVUniprot20150423.CONTAM.fasta.hdr&Pep=GSASPSSSAEQPLGITHMPK&MassType=0	https://kronos.stanford.edu/gfy/www/modules/show_out/show_out_wrapper.php?run_id=&search_id=&scans_id=&peptide_id=&scanf=&charge=	https://kronos.stanford.edu/gfy/www/modules/show_out/show_out_wrapper.php?run_id=16838&search_id=21636&scans_id=16836&peptide_id=12638&scanf=17210&charge=2	http://kronos.stanford.edu/gfy/www/modules/sdig/index.php?run_id=16838&search_id=21636&scans_id=16836&peptide_id=12638&scanf=17210	http:/kronos.stanford.edu/gfy/www/modules/ascore/visual/trim-phos.php?run_id=16838&search_id=21636&scans_id=16836&peptide_id=12638&charge=2	345584	0.116417	0.217909	0.17622	0.154257	0.156352	1.14238	1.12707	0.192041	0.172575	0.707895	0.71751	-0.498394	-0.478928
Talin-1 OS=Mus musculus GN=Tln1 PE=1 SV=2	sp|P26039|TLN1_MOUSE	1254	T	LNEAAAGLNQAAT|79.97|ELVQASR	1	GLNQAAT*ELVQAS	1	2.57	3.567	0.0592	0.3946	50.74	NO OTHERS:1	NONE > ascore = 13	1	0	0	0	LNEAAAGLNQAATELVQASR	ind_MOUSE.Tryp.TMT.REVUniprot20150423.CONTAM.fasta.hdr	21636	16836	35671	3	16838	21636	35671	16836	30063	3	16838	0.99	21636	35671	16836	30063	3	https://kronos.stanford.edu/cgi-bin/blast_html4?Db=/seq_db/static/ind_MOUSE.Tryp.TMT.REVUniprot20150423.CONTAM.fasta.hdr&Pep=LNEAAAGLNQAATELVQASR&MassType=0	https://kronos.stanford.edu/gfy/www/modules/show_out/show_out_wrapper.php?run_id=&search_id=&scans_id=&peptide_id=&scanf=&charge=	https://kronos.stanford.edu/gfy/www/modules/show_out/show_out_wrapper.php?run_id=16838&search_id=21636&scans_id=16836&peptide_id=35671&scanf=30063&charge=3	http://kronos.stanford.edu/gfy/www/modules/sdig/index.php?run_id=16838&search_id=21636&scans_id=16836&peptide_id=35671&scanf=30063	http:/kronos.stanford.edu/gfy/www/modules/ascore/visual/trim-phos.php?run_id=16838&search_id=21636&scans_id=16836&peptide_id=35671&charge=3	104723	0.523721	0.14201	0.206771	0.181027	0.186286	1.14221	1.10996	0.191824	0.150512	1.27475	1.31178	0.350212	0.391525
Mitogen-activated protein kinase OS=Mus musculus GN=Mapk3 PE=3 SV=1	tr|D3Z3G6|D3Z3G6_MOUSE	203	T	IADPEHDHTGFLT|79.97|EY|79.97|VATR	1	DHTGFLT*EYVATR	2	12.79	2.7232	0.1056	0.341	50.98	8 days, 13:02:00	NONE > ascore = 13	0	2	0	2	IADPEHDHTGFLTEYVATR	ind_MOUSE.Tryp.TMT.REVUniprot20150423.CONTAM.fasta.hdr	21639	16833	32858	4	16835	21638	24063	16834	23454	3		0.99	21638	24063	16834	27231	3	https://kronos.stanford.edu/cgi-bin/blast_html4?Db=/seq_db/static/ind_MOUSE.Tryp.TMT.REVUniprot20150423.CONTAM.fasta.hdr&Pep=IADPEHDHTGFLTEYVATR&MassType=0	https://kronos.stanford.edu/gfy/www/modules/show_out/show_out_wrapper.php?run_id=&search_id=&scans_id=&peptide_id=&scanf=&charge=	https://kronos.stanford.edu/gfy/www/modules/show_out/show_out_wrapper.php?run_id=&search_id=21638&scans_id=16834&peptide_id=24063&scanf=23454&charge=3	http://kronos.stanford.edu/gfy/www/modules/sdig/index.php?run_id=&search_id=21638&scans_id=16834&peptide_id=24063&scanf=23454	http:/kronos.stanford.edu/gfy/www/modules/ascore/visual/trim-phos.php?run_id=16835&search_id=21639&scans_id=16833&peptide_id=32858&charge=4	1.17884e+06	-0.0808867	0.150082	0.152062	0.133145	0.163201	1.14208	0.931752	0.191663	-0.101982	0.887153	1.08741	-0.172746	0.120899
Ras GTPase-activating protein-binding protein 1 OS=Mus musculus GN=G3bp1 PE=1 SV=1	sp|P97855|G3BP1_MOUSE	266	T	NLPPSGAVPVT|79.97|GTPPHVVK	1	SGAVPVT*GTPPHV	5	25.38	5.4268	0.0131	0.5853	102.44	NO OTHERS:5	NLPPSGAVPVT|79.97|GTPPHVVK	5	0	0	0	NLPPSGAVPVTGTPPHVVK	ind_MOUSE.Tryp.TMT.REVUniprot20150423.CONTAM.fasta.hdr	21636	16836	19027	3	16838	21634	14952	16839	18359	3		0.99	21634	14952	16839	20861	3	https://kronos.stanford.edu/cgi-bin/blast_html4?Db=/seq_db/static/ind_MOUSE.Tryp.TMT.REVUniprot20150423.CONTAM.fasta.hdr&Pep=NLPPSGAVPVTGTPPHVVK&MassType=0	https://kronos.stanford.edu/gfy/www/modules/show_out/show_out_wrapper.php?run_id=&search_id=&scans_id=&peptide_id=&scanf=&charge=	https://kronos.stanford.edu/gfy/www/modules/show_out/show_out_wrapper.php?run_id=&search_id=21634&scans_id=16839&peptide_id=14952&scanf=18359&charge=3	http://kronos.stanford.edu/gfy/www/modules/sdig/index.php?run_id=&search_id=21634&scans_id=16839&peptide_id=14952&scanf=18359	http:/kronos.stanford.edu/gfy/www/modules/ascore/visual/trim-phos.php?run_id=16838&search_id=21636&scans_id=16836&peptide_id=19027&charge=3	3.78766e+06	0.82634	0.135559	0.203858	0.178513	0.152129	1.14198	1.34004	0.191535	0.422272	1.31687	1.12223	0.397109	0.166372
Cordon-bleu protein-like 1 OS=Mus musculus GN=Cobll1 PE=1 SV=1	tr|B1AZ14|B1AZ14_MOUSE	996	S	ADDDIIQKPAETS|79.97|PPPVAPKPMTLR	1	QKPAETS*PPPVAP	2	6.59	4.6968	0.0062	0.4774	75.62	NO OTHERS:2	NONE > ascore = 13	2	0	0	5	ADDDIIQKPAETSPPPVAPKPMTLR	ind_MOUSE.Tryp.TMT.REVUniprot20150423.CONTAM.fasta.hdr	21634	16839	25049	3		21634	24587	16839	23275	4	16841	0.99	21634	25049	16839	23275	3	https://kronos.stanford.edu/cgi-bin/blast_html4?Db=/seq_db/static/ind_MOUSE.Tryp.TMT.REVUniprot20150423.CONTAM.fasta.hdr&Pep=ADDDIIQKPAETSPPPVAPKPMTLR&MassType=0	https://kronos.stanford.edu/gfy/www/modules/show_out/show_out_wrapper.php?run_id=&search_id=&scans_id=&peptide_id=&scanf=&charge=	https://kronos.stanford.edu/gfy/www/modules/show_out/show_out_wrapper.php?run_id=16841&search_id=21634&scans_id=16839&peptide_id=24587&scanf=23275&charge=4	http://kronos.stanford.edu/gfy/www/modules/sdig/index.php?run_id=16841&search_id=21634&scans_id=16839&peptide_id=24587&scanf=23275	http:/kronos.stanford.edu/gfy/www/modules/ascore/visual/trim-phos.php?run_id=&search_id=21634&scans_id=16839&peptide_id=25049&charge=3	2.25961e+06	0.542265	0.0773704	0.207581	0.181799	0.189979	1.14182	1.09265	0.191329	0.12783	2.34972	2.45545	1.23249	1.29599
Protein Ahnak OS=Mus musculus GN=Ahnak PE=1 SV=1	tr|E9Q616|E9Q616_MOUSE	5069	S	GPGVDLPS|79.97|VDLSMPK	1	PGVDLPS*VDLSMP	1	6.04	1.7887	0.1476	0.2972	19.33	NO OTHERS:1	NONE > ascore = 13	1	0	0	0	GPGVDLPSVDLSMPK	ind_MOUSE.Tryp.TMT.REVUniprot20150423.CONTAM.fasta.hdr	21636	16836	31056	3	16838	21636	31056	16836	27455	3	16838	0.99	21636	31056	16836	27455	3	https://kronos.stanford.edu/cgi-bin/blast_html4?Db=/seq_db/static/ind_MOUSE.Tryp.TMT.REVUniprot20150423.CONTAM.fasta.hdr&Pep=GPGVDLPSVDLSMPK&MassType=0	https://kronos.stanford.edu/gfy/www/modules/show_out/show_out_wrapper.php?run_id=&search_id=&scans_id=&peptide_id=&scanf=&charge=	https://kronos.stanford.edu/gfy/www/modules/show_out/show_out_wrapper.php?run_id=16838&search_id=21636&scans_id=16836&peptide_id=31056&scanf=27455&charge=3	http://kronos.stanford.edu/gfy/www/modules/sdig/index.php?run_id=16838&search_id=21636&scans_id=16836&peptide_id=31056&scanf=27455	http:/kronos.stanford.edu/gfy/www/modules/ascore/visual/trim-phos.php?run_id=16838&search_id=21636&scans_id=16836&peptide_id=31056&charge=3	181579	0.227088	0.169969	0.160411	0.140499	0.150711	1.14172	1.06436	0.191211	0.0899872	0.826615	0.886697	-0.274712	-0.173488
CREB-regulated transcription coactivator 2 OS=Mus musculus GN=Crtc2 PE=1 SV=2	sp|Q3U182|CRTC2_MOUSE	623	S	HGSGPNIILTGDSS|79.97|PGFSK	1	ILTGDSS*PGFSKE	1	0	3.1029	0.0067	0.6106	57.94	NO OTHERS:1	NONE > ascore = 13	1	0	0	0	HGSGPNIILTGDSSPGFSK	ind_MOUSE.Tryp.TMT.REVUniprot20150423.CONTAM.fasta.hdr	21634	16839	13693	2	16841	21634	13693	16839	17696	2	16841	0.99	21634	13693	16839	17696	2	https://kronos.stanford.edu/cgi-bin/blast_html4?Db=/seq_db/static/ind_MOUSE.Tryp.TMT.REVUniprot20150423.CONTAM.fasta.hdr&Pep=HGSGPNIILTGDSSPGFSK&MassType=0	https://kronos.stanford.edu/gfy/www/modules/show_out/show_out_wrapper.php?run_id=&search_id=&scans_id=&peptide_id=&scanf=&charge=	https://kronos.stanford.edu/gfy/www/modules/show_out/show_out_wrapper.php?run_id=16841&search_id=21634&scans_id=16839&peptide_id=13693&scanf=17696&charge=2	http://kronos.stanford.edu/gfy/www/modules/sdig/index.php?run_id=16841&search_id=21634&scans_id=16839&peptide_id=13693&scanf=17696	http:/kronos.stanford.edu/gfy/www/modules/ascore/visual/trim-phos.php?run_id=16841&search_id=21634&scans_id=16839&peptide_id=13693&charge=2	375683	0.303991	0.176717	0.165725	0.145158	0.148396	1.14169	1.11678	0.19117	0.159339	0.821415	0.839739	-0.283817	-0.251986
Anoctamin-8 OS=Mus musculus GN=Ano8 PE=2 SV=3	sp|Q6PB70|ANO8_MOUSE	1009	S	GPS|79.97|PPRPGK	1	APERGPS*PPRPGK	1	1000	1.8005	0.2516	0.2516	47.94	NO OTHERS:1	GPS|79.97|PPRPGK	1	0	0	0	GPSPPRPGK	ind_MOUSE.Tryp.TMT.REVUniprot20150423.CONTAM.fasta.hdr	21636	16836	71339	3	16838	21636	71339	16836	4900	3	16838	0.99	21636	71339	16836	4900	3	https://kronos.stanford.edu/cgi-bin/blast_html4?Db=/seq_db/static/ind_MOUSE.Tryp.TMT.REVUniprot20150423.CONTAM.fasta.hdr&Pep=GPSPPRPGK&MassType=0	https://kronos.stanford.edu/gfy/www/modules/show_out/show_out_wrapper.php?run_id=&search_id=&scans_id=&peptide_id=&scanf=&charge=	https://kronos.stanford.edu/gfy/www/modules/show_out/show_out_wrapper.php?run_id=16838&search_id=21636&scans_id=16836&peptide_id=71339&scanf=4900&charge=3	http://kronos.stanford.edu/gfy/www/modules/sdig/index.php?run_id=16838&search_id=21636&scans_id=16836&peptide_id=71339&scanf=4900	http:/kronos.stanford.edu/gfy/www/modules/ascore/visual/trim-phos.php?run_id=16838&search_id=21636&scans_id=16836&peptide_id=71339&charge=3	884021	0.711998	0.116943	0.215808	0.189096	0.165389	1.14127	1.30485	0.190634	0.383885	1.61699	1.41427	0.69331	0.50006
Protein Zfp449 OS=Mus musculus GN=Zfp449 PE=2 SV=1	tr|Q8CB76|Q8CB76_MOUSE	301	S	LVDPQNPTLGETPES|79.97|PS|79.97|LEEPLTPKPPK	1	LGETPES*PSLEEP	1	10.18	3.1571	0.0772	0.2169	39.14	12 days, 15:01:00	NONE > ascore = 13	0	1	0	0	LVDPQNPTLGETPESPSLEEPLTPKPPK	ind_MOUSE.Tryp.TMT.REVUniprot20150423.CONTAM.fasta.hdr	21637	16835	38224	4	16837	21637	38224	16835	30942	4	16837	0.99	21637	38224	16835	30942	4	https://kronos.stanford.edu/cgi-bin/blast_html4?Db=/seq_db/static/ind_MOUSE.Tryp.TMT.REVUniprot20150423.CONTAM.fasta.hdr&Pep=LVDPQNPTLGETPESPSLEEPLTPKPPK&MassType=0	https://kronos.stanford.edu/gfy/www/modules/show_out/show_out_wrapper.php?run_id=&search_id=&scans_id=&peptide_id=&scanf=&charge=	https://kronos.stanford.edu/gfy/www/modules/show_out/show_out_wrapper.php?run_id=16837&search_id=21637&scans_id=16835&peptide_id=38224&scanf=30942&charge=4	http://kronos.stanford.edu/gfy/www/modules/sdig/index.php?run_id=16837&search_id=21637&scans_id=16835&peptide_id=38224&scanf=30942	http:/kronos.stanford.edu/gfy/www/modules/ascore/visual/trim-phos.php?run_id=16837&search_id=21637&scans_id=16835&peptide_id=38224&charge=4	191451	0.0397053	0.192886	0.169686	0.148725	0.168923	1.14094	1.00452	0.190218	0.00650295	0.77105	0.875762	-0.375104	-0.191389
Protein Zfp449 OS=Mus musculus GN=Zfp449 PE=2 SV=1	tr|Q8CB76|Q8CB76_MOUSE	303	S	LVDPQNPTLGETPES|79.97|PS|79.97|LEEPLTPKPPK	2	ETPESPS*LEEPLT	1		3.1571	0.0772	0.2169	39.14	NONE > thresh = 13:1	NONE > ascore = 13	0	1	0	0	LVDPQNPTLGETPESPSLEEPLTPKPPK	ind_MOUSE.Tryp.TMT.REVUniprot20150423.CONTAM.fasta.hdr	21637	16835	38224	4	16837	21637	38224	16835	30942	4	16837	0.99	21637	38224	16835	30942	4	https://kronos.stanford.edu/cgi-bin/blast_html4?Db=/seq_db/static/ind_MOUSE.Tryp.TMT.REVUniprot20150423.CONTAM.fasta.hdr&Pep=LVDPQNPTLGETPESPSLEEPLTPKPPK&MassType=0	https://kronos.stanford.edu/gfy/www/modules/show_out/show_out_wrapper.php?run_id=&search_id=&scans_id=&peptide_id=&scanf=&charge=	https://kronos.stanford.edu/gfy/www/modules/show_out/show_out_wrapper.php?run_id=16837&search_id=21637&scans_id=16835&peptide_id=38224&scanf=30942&charge=4	http://kronos.stanford.edu/gfy/www/modules/sdig/index.php?run_id=16837&search_id=21637&scans_id=16835&peptide_id=38224&scanf=30942	http:/kronos.stanford.edu/gfy/www/modules/ascore/visual/trim-phos.php?run_id=16837&search_id=21637&scans_id=16835&peptide_id=38224&charge=4	191451	0.0397053	0.192886	0.169686	0.148725	0.168923	1.14094	1.00452	0.190218	0.00650295	0.77105	0.875762	-0.375104	-0.191389
Glycophorin-C OS=Mus musculus GN=Gypc PE=4 SV=2	tr|F7D1I5|F7D1I5_MOUSE	55	S	GTEFAESADAALQS|79.97|DPALQDAGDTSK	1	ADAALQS*DPALQD	1	51.7	5.3384	0.3512	0.5783	123.97	NO OTHERS:1	GTEFAESADAALQS|79.97|DPALQDAGDTSK	1	0	0	2	GTEFAESADAALQSDPALQDAGDTSK	ind_MOUSE.Tryp.TMT.REVUniprot20150423.CONTAM.fasta.hdr	21639	16833	37706	3	16835	21639	37706	16833	29904	3	16835	0.99	21639	37706	16833	29904	3	https://kronos.stanford.edu/cgi-bin/blast_html4?Db=/seq_db/static/ind_MOUSE.Tryp.TMT.REVUniprot20150423.CONTAM.fasta.hdr&Pep=GTEFAESADAALQSDPALQDAGDTSK&MassType=0	https://kronos.stanford.edu/gfy/www/modules/show_out/show_out_wrapper.php?run_id=&search_id=&scans_id=&peptide_id=&scanf=&charge=	https://kronos.stanford.edu/gfy/www/modules/show_out/show_out_wrapper.php?run_id=16835&search_id=21639&scans_id=16833&peptide_id=37706&scanf=29904&charge=3	http://kronos.stanford.edu/gfy/www/modules/sdig/index.php?run_id=16835&search_id=21639&scans_id=16833&peptide_id=37706&scanf=29904	http:/kronos.stanford.edu/gfy/www/modules/ascore/visual/trim-phos.php?run_id=16835&search_id=21639&scans_id=16833&peptide_id=37706&charge=3	193480	0.584903	0.154088	0.182384	0.15991	0.18273	1.14054	0.998109	0.189717	-0.00273048	1.03779	1.18588	0.0535078	0.245955
Platelet-derived growth factor receptor alpha OS=Mus musculus GN=Pdgfra PE=1 SV=3	sp|P26618|PGFRA_MOUSE	1018	Y	LSADSGY|79.97|IIPLPDIDPVPEEEDLGKR	1	LSADSGY*IIPLPD	4	15.5	4.2436	0.0605	0.6234	92.76	NO OTHERS:4	LSADSGY|79.97|IIPLPDIDPVPEEEDLGKR	4	0	0	0	LSADSGYIIPLPDIDPVPEEEDLGKR	ind_MOUSE.Tryp.TMT.REVUniprot20150423.CONTAM.fasta.hdr	21637	16835	59140	3		21638	60990	16834	43079	3	16836	0.99	21638	60990	16834	43079	3	https://kronos.stanford.edu/cgi-bin/blast_html4?Db=/seq_db/static/ind_MOUSE.Tryp.TMT.REVUniprot20150423.CONTAM.fasta.hdr&Pep=LSADSGYIIPLPDIDPVPEEEDLGKR&MassType=0	https://kronos.stanford.edu/gfy/www/modules/show_out/show_out_wrapper.php?run_id=&search_id=&scans_id=&peptide_id=&scanf=&charge=	https://kronos.stanford.edu/gfy/www/modules/show_out/show_out_wrapper.php?run_id=16836&search_id=21638&scans_id=16834&peptide_id=60990&scanf=43079&charge=3	http://kronos.stanford.edu/gfy/www/modules/sdig/index.php?run_id=16836&search_id=21638&scans_id=16834&peptide_id=60990&scanf=43079	http:/kronos.stanford.edu/gfy/www/modules/ascore/visual/trim-phos.php?run_id=&search_id=21637&scans_id=16835&peptide_id=59140&charge=3	676707	-0.179718	0.254086	0.147305	0.129197	0.138722	1.14015	1.06187	0.189226	0.0866075	0.50848	0.545965	-0.975738	-0.873119
Bystin OS=Mus musculus GN=Bysl PE=1 SV=3	sp|O54825|BYST_MOUSE	166	S	QTEVETVMS|79.97|EVSGFPMPQLDPR	1	EVETVMS*EVSGFP	1	8.7	3.5872	0.098	0.5379	39.08	NO OTHERS:1	NONE > ascore = 13	1	0	0	0	QTEVETVMSEVSGFPMPQLDPR	ind_MOUSE.Tryp.TMT.REVUniprot20150423.CONTAM.fasta.hdr	21637	16835	63450	3	16837	21637	63450	16835	44535	3	16837	0.99	21637	63450	16835	44535	3	https://kronos.stanford.edu/cgi-bin/blast_html4?Db=/seq_db/static/ind_MOUSE.Tryp.TMT.REVUniprot20150423.CONTAM.fasta.hdr&Pep=QTEVETVMSEVSGFPMPQLDPR&MassType=0	https://kronos.stanford.edu/gfy/www/modules/show_out/show_out_wrapper.php?run_id=&search_id=&scans_id=&peptide_id=&scanf=&charge=	https://kronos.stanford.edu/gfy/www/modules/show_out/show_out_wrapper.php?run_id=16837&search_id=21637&scans_id=16835&peptide_id=63450&scanf=44535&charge=3	http://kronos.stanford.edu/gfy/www/modules/sdig/index.php?run_id=16837&search_id=21637&scans_id=16835&peptide_id=63450&scanf=44535	http:/kronos.stanford.edu/gfy/www/modules/ascore/visual/trim-phos.php?run_id=16837&search_id=21637&scans_id=16835&peptide_id=63450&charge=3	25264.6	0.322482	0.145257	0.2237	0.196414	0.186859	1.13892	1.19716	0.187672	0.259612	1.35217	1.2864	0.435282	0.363341
Protein phosphatase 1 regulatory subunit 11 OS=Mus musculus GN=Ppp1r11 PE=2 SV=1	sp|Q8K1L5|PP1RB_MOUSE	107	T	RPTT|79.97|PAPTPTTPPQPPDPSQPPPGPMQH	1	KGRRPTT*PAPTPT	1	0	3.4338	0.0241	0.2754	42.61	NO OTHERS:1	NONE > ascore = 13	1	0	0	0	RPTTPAPTPTTPPQPPDPSQPPPGPMQH	ind_MOUSE.Tryp.TMT.REVUniprot20150423.CONTAM.fasta.hdr	21637	16835	2683	4	16837	21637	2683	16835	11337	4	16837	0.99	21637	2683	16835	11337	4	https://kronos.stanford.edu/cgi-bin/blast_html4?Db=/seq_db/static/ind_MOUSE.Tryp.TMT.REVUniprot20150423.CONTAM.fasta.hdr&Pep=RPTTPAPTPTTPPQPPDPSQPPPGPMQH&MassType=0	https://kronos.stanford.edu/gfy/www/modules/show_out/show_out_wrapper.php?run_id=&search_id=&scans_id=&peptide_id=&scanf=&charge=	https://kronos.stanford.edu/gfy/www/modules/show_out/show_out_wrapper.php?run_id=16837&search_id=21637&scans_id=16835&peptide_id=2683&scanf=11337&charge=4	http://kronos.stanford.edu/gfy/www/modules/sdig/index.php?run_id=16837&search_id=21637&scans_id=16835&peptide_id=2683&scanf=11337	http:/kronos.stanford.edu/gfy/www/modules/ascore/visual/trim-phos.php?run_id=16837&search_id=21637&scans_id=16835&peptide_id=2683&charge=4	331045	0.523659	0.133605	0.209337	0.183892	0.191791	1.13837	1.09149	0.186973	0.126297	1.37638	1.4355	0.460879	0.521556
USP6 N-terminal-like protein OS=Mus musculus GN=Usp6nl PE=1 SV=2	sp|Q80XC3|US6NL_MOUSE	452	S	KPS|79.97|PGMQDSSR	1	ESQRKPS*PGMQDS	1	20.57	1.2224	0.1588	0.2569	42.12	NO OTHERS:1	KPS|79.97|PGMQDSSR	1	0	0	1	KPSPGMQDSSR	ind_MOUSE.Tryp.TMT.REVUniprot20150423.CONTAM.fasta.hdr	21636	16836	59078	2	16838	21636	59078	16836	4273	2	16838	0.99	21636	59078	16836	4273	2	https://kronos.stanford.edu/cgi-bin/blast_html4?Db=/seq_db/static/ind_MOUSE.Tryp.TMT.REVUniprot20150423.CONTAM.fasta.hdr&Pep=KPSPGMQDSSR&MassType=0	https://kronos.stanford.edu/gfy/www/modules/show_out/show_out_wrapper.php?run_id=&search_id=&scans_id=&peptide_id=&scanf=&charge=	https://kronos.stanford.edu/gfy/www/modules/show_out/show_out_wrapper.php?run_id=16838&search_id=21636&scans_id=16836&peptide_id=59078&scanf=4273&charge=2	http://kronos.stanford.edu/gfy/www/modules/sdig/index.php?run_id=16838&search_id=21636&scans_id=16836&peptide_id=59078&scanf=4273	http:/kronos.stanford.edu/gfy/www/modules/ascore/visual/trim-phos.php?run_id=16838&search_id=21636&scans_id=16836&peptide_id=59078&charge=2	390340	0.639752	0.178205	0.192647	0.169347	0.156853	1.13759	1.2282	0.185979	0.296545	0.950294	0.880186	-0.0735547	-0.18412
Pyruvate kinase PKM OS=Mus musculus GN=Pkm PE=1 SV=4	sp|P52480|KPYM_MOUSE	406	S	LAPITS|79.97|DPTEAAAVGAVEASFK	1	RLAPITS*DPTEAA	2	0	2.59	0.0928	0.3378	39.49	NO OTHERS:2	NONE > ascore = 13	2	0	0	0	LAPITSDPTEAAAVGAVEASFK	ind_MOUSE.Tryp.TMT.REVUniprot20150423.CONTAM.fasta.hdr	21637	16835	60123	3	16837	21637	60123	16835	42714	3	16837	0.99	21636	55015	16836	42714	3	https://kronos.stanford.edu/cgi-bin/blast_html4?Db=/seq_db/static/ind_MOUSE.Tryp.TMT.REVUniprot20150423.CONTAM.fasta.hdr&Pep=LAPITSDPTEAAAVGAVEASFK&MassType=0	https://kronos.stanford.edu/gfy/www/modules/show_out/show_out_wrapper.php?run_id=&search_id=&scans_id=&peptide_id=&scanf=&charge=	https://kronos.stanford.edu/gfy/www/modules/show_out/show_out_wrapper.php?run_id=16837&search_id=21637&scans_id=16835&peptide_id=60123&scanf=42714&charge=3	http://kronos.stanford.edu/gfy/www/modules/sdig/index.php?run_id=16837&search_id=21637&scans_id=16835&peptide_id=60123&scanf=42714	http:/kronos.stanford.edu/gfy/www/modules/ascore/visual/trim-phos.php?run_id=16837&search_id=21637&scans_id=16835&peptide_id=60123&charge=3	77110	0.562007	0.122815	0.193808	0.170384	0.17805	1.13748	1.0885	0.185844	0.122347	1.38732	1.44974	0.472296	0.535793
Pericentriolar material 1 protein OS=Mus musculus GN=Pcm1 PE=1 SV=2	sp|Q9R0L6|PCM1_MOUSE	68	S	RVTNAISPES|79.97|S|79.97|PGVGR	1	NAISPES*SPGVGR	3	7.78	2.926	0.0345	0.3639	61.17	NO OTHERS:1; 69:2	NONE > ascore = 13	1	2	0	1	RVTNAISPESSPGVGR	ind_MOUSE.Tryp.TMT.REVUniprot20150423.CONTAM.fasta.hdr	21639	16833	5341	3	16835	21637	82720	16835	9091	2	16837	0.99	21637	82720	16835	9091	2	https://kronos.stanford.edu/cgi-bin/blast_html4?Db=/seq_db/static/ind_MOUSE.Tryp.TMT.REVUniprot20150423.CONTAM.fasta.hdr&Pep=RVTNAISPESSPGVGR&MassType=0	https://kronos.stanford.edu/gfy/www/modules/show_out/show_out_wrapper.php?run_id=&search_id=&scans_id=&peptide_id=&scanf=&charge=	https://kronos.stanford.edu/gfy/www/modules/show_out/show_out_wrapper.php?run_id=16837&search_id=21637&scans_id=16835&peptide_id=82720&scanf=9091&charge=2	http://kronos.stanford.edu/gfy/www/modules/sdig/index.php?run_id=16837&search_id=21637&scans_id=16835&peptide_id=82720&scanf=9091	http:/kronos.stanford.edu/gfy/www/modules/ascore/visual/trim-phos.php?run_id=16835&search_id=21639&scans_id=16833&peptide_id=5341&charge=3	1.67232e+06	-0.130827	0.17733	0.161826	0.142309	0.184307	1.13714	0.878023	0.185415	-0.18767	0.802511	1.03935	-0.317406	0.0556784
Pericentriolar material 1 protein OS=Mus musculus GN=Pcm1 PE=1 SV=2	sp|Q9R0L6|PCM1_MOUSE	69	S	RVTNAISPES|79.97|S|79.97|PGVGR	2	AISPESS*PGVGRR	2		2.7727	0.0087	0.2479	40.21	NONE > thresh = 13:2	NONE > ascore = 13	0	2	0	1	RVTNAISPESSPGVGR	ind_MOUSE.Tryp.TMT.REVUniprot20150423.CONTAM.fasta.hdr	21639	16833	5341	3	16835	21639	5341	16833	12565	3	16835	0.99	21638	86127	16834	12565	3	https://kronos.stanford.edu/cgi-bin/blast_html4?Db=/seq_db/static/ind_MOUSE.Tryp.TMT.REVUniprot20150423.CONTAM.fasta.hdr&Pep=RVTNAISPESSPGVGR&MassType=0	https://kronos.stanford.edu/gfy/www/modules/show_out/show_out_wrapper.php?run_id=&search_id=&scans_id=&peptide_id=&scanf=&charge=	https://kronos.stanford.edu/gfy/www/modules/show_out/show_out_wrapper.php?run_id=16835&search_id=21639&scans_id=16833&peptide_id=5341&scanf=12565&charge=3	http://kronos.stanford.edu/gfy/www/modules/sdig/index.php?run_id=16835&search_id=21639&scans_id=16833&peptide_id=5341&scanf=12565	http:/kronos.stanford.edu/gfy/www/modules/ascore/visual/trim-phos.php?run_id=16835&search_id=21639&scans_id=16833&peptide_id=5341&charge=3	1.67232e+06	-0.130827	0.17733	0.161826	0.142309	0.184307	1.13714	0.878023	0.185415	-0.18767	0.802511	1.03935	-0.317406	0.0556784
Ecotropic viral integration site 5 protein (Fragment) OS=Mus musculus GN=Evi5 PE=4 SV=1	tr|E9PWR7|E9PWR7_MOUSE	646	S	GLLAQLS|79.97|EAK	1	GLLAQLS*EAKRRQ	1	1000	1.6337	0.3114	0.3114	15.77	NO OTHERS:1	GLLAQLS|79.97|EAK	1	0	0	2	GLLAQLSEAK	ind_MOUSE.Tryp.TMT.REVUniprot20150423.CONTAM.fasta.hdr	21637	16835	52260	2	16837	21637	52260	16835	38482	2	16837	0.99	21637	52260	16835	38482	2	https://kronos.stanford.edu/cgi-bin/blast_html4?Db=/seq_db/static/ind_MOUSE.Tryp.TMT.REVUniprot20150423.CONTAM.fasta.hdr&Pep=GLLAQLSEAK&MassType=0	https://kronos.stanford.edu/gfy/www/modules/show_out/show_out_wrapper.php?run_id=&search_id=&scans_id=&peptide_id=&scanf=&charge=	https://kronos.stanford.edu/gfy/www/modules/show_out/show_out_wrapper.php?run_id=16837&search_id=21637&scans_id=16835&peptide_id=52260&scanf=38482&charge=2	http://kronos.stanford.edu/gfy/www/modules/sdig/index.php?run_id=16837&search_id=21637&scans_id=16835&peptide_id=52260&scanf=38482	http:/kronos.stanford.edu/gfy/www/modules/ascore/visual/trim-phos.php?run_id=16837&search_id=21637&scans_id=16835&peptide_id=52260&charge=2	48907.6	0.419293	0.167874	0.192151	0.169139	0.180034	1.13605	1.06731	0.18403	0.0939741	1.00754	1.07244	0.0108354	0.100891
Prelamin-A/C (Fragment) OS=Mus musculus GN=Lmna PE=1 SV=1	tr|D3YUF7|D3YUF7_MOUSE	18	S	SGAQASS|79.97|T|79.97|PLSPTR	1	SGAQASS*TPLSPT	1	10.36	2.0807	0.0532	0.2938	30.15	19:01:00	NONE > ascore = 13	0	1	0	2	SGAQASSTPLSPTR	ind_MOUSE.Tryp.TMT.REVUniprot20150423.CONTAM.fasta.hdr	21639	16833	728	2	16835	21639	728	16833	10290	2	16835	0.99	21639	728	16833	10290	2	https://kronos.stanford.edu/cgi-bin/blast_html4?Db=/seq_db/static/ind_MOUSE.Tryp.TMT.REVUniprot20150423.CONTAM.fasta.hdr&Pep=SGAQASSTPLSPTR&MassType=0	https://kronos.stanford.edu/gfy/www/modules/show_out/show_out_wrapper.php?run_id=&search_id=&scans_id=&peptide_id=&scanf=&charge=	https://kronos.stanford.edu/gfy/www/modules/show_out/show_out_wrapper.php?run_id=16835&search_id=21639&scans_id=16833&peptide_id=728&scanf=10290&charge=2	http://kronos.stanford.edu/gfy/www/modules/sdig/index.php?run_id=16835&search_id=21639&scans_id=16833&peptide_id=728&scanf=10290	http:/kronos.stanford.edu/gfy/www/modules/ascore/visual/trim-phos.php?run_id=16835&search_id=21639&scans_id=16833&peptide_id=728&charge=2	2.21956e+06	-0.00531309	0.1793	0.127079	0.111864	0.146061	1.13602	0.870042	0.183984	-0.200844	0.623892	0.814618	-0.680632	-0.295805
Prelamin-A/C (Fragment) OS=Mus musculus GN=Lmna PE=1 SV=1	tr|D3YUF7|D3YUF7_MOUSE	19	T	SGAQASS|79.97|T|79.97|PLSPTR	2	GAQASST*PLSPTR	1		2.0807	0.0532	0.2938	30.15	NONE > thresh = 13:1	NONE > ascore = 13	0	1	0	2	SGAQASSTPLSPTR	ind_MOUSE.Tryp.TMT.REVUniprot20150423.CONTAM.fasta.hdr	21639	16833	728	2	16835	21639	728	16833	10290	2	16835	0.99	21639	728	16833	10290	2	https://kronos.stanford.edu/cgi-bin/blast_html4?Db=/seq_db/static/ind_MOUSE.Tryp.TMT.REVUniprot20150423.CONTAM.fasta.hdr&Pep=SGAQASSTPLSPTR&MassType=0	https://kronos.stanford.edu/gfy/www/modules/show_out/show_out_wrapper.php?run_id=&search_id=&scans_id=&peptide_id=&scanf=&charge=	https://kronos.stanford.edu/gfy/www/modules/show_out/show_out_wrapper.php?run_id=16835&search_id=21639&scans_id=16833&peptide_id=728&scanf=10290&charge=2	http://kronos.stanford.edu/gfy/www/modules/sdig/index.php?run_id=16835&search_id=21639&scans_id=16833&peptide_id=728&scanf=10290	http:/kronos.stanford.edu/gfy/www/modules/ascore/visual/trim-phos.php?run_id=16835&search_id=21639&scans_id=16833&peptide_id=728&charge=2	2.21956e+06	-0.00531309	0.1793	0.127079	0.111864	0.146061	1.13602	0.870042	0.183984	-0.200844	0.623892	0.814618	-0.680632	-0.295805
Folliculin OS=Mus musculus GN=Flcn PE=1 SV=1	sp|Q8QZS3|FLCN_MOUSE	62	S	AHS|79.97|PAEGASSESSSPGPKK	1	SRVRAHS*PAEGAS	2	35.03	3.5523	0.1924	0.3781	56.15	NO OTHERS:2	AHS|79.97|PAEGASSESSSPGPKK, VRAHS|79.97|PAEGASSESSSPGPKK	2	0	0	1	AHSPAEGASSESSSPGPKK	ind_MOUSE.Tryp.TMT.REVUniprot20150423.CONTAM.fasta.hdr	21637	16835	45886	3	16837	21636	31118	16836	2749	4	16838	0.99	21636	31118	16836	2749	4	https://kronos.stanford.edu/cgi-bin/blast_html4?Db=/seq_db/static/ind_MOUSE.Tryp.TMT.REVUniprot20150423.CONTAM.fasta.hdr&Pep=AHSPAEGASSESSSPGPKK&MassType=0	https://kronos.stanford.edu/gfy/www/modules/show_out/show_out_wrapper.php?run_id=&search_id=&scans_id=&peptide_id=&scanf=&charge=	https://kronos.stanford.edu/gfy/www/modules/show_out/show_out_wrapper.php?run_id=16838&search_id=21636&scans_id=16836&peptide_id=31118&scanf=2749&charge=4	http://kronos.stanford.edu/gfy/www/modules/sdig/index.php?run_id=16838&search_id=21636&scans_id=16836&peptide_id=31118&scanf=2749	http:/kronos.stanford.edu/gfy/www/modules/ascore/visual/trim-phos.php?run_id=16837&search_id=21637&scans_id=16835&peptide_id=45886&charge=3	241800	0.464415	0.157688	0.191353	0.168449	0.190678	1.13597	1.00354	0.183923	0.0050949	1.06825	1.20921	0.0952429	0.274071
High mobility group protein HMG-I/HMG-Y OS=Mus musculus GN=Hmga1 PE=1 SV=4	sp|P17095|HMGA1_MOUSE	102	S	KLEKEEEEGISQES|79.97|S|79.97|EEEQ	1	EGISQES*SEEEQ+	7	35.76	3.5183	0.1705	0.3483	56.69	NONE > thresh = 13:1; 103:6	KLEKEEEEGISQES|79.97|S|79.97|EEEQ	0	7	0	1	KLEKEEEEGISQESSEEEQ	ind_MOUSE.Tryp.TMT.REVUniprot20150423.CONTAM.fasta.hdr	21637	16835	9097	3		21639	17635	16833	18904	3	16835	0.99	21639	17635	16833	18904	3	https://kronos.stanford.edu/cgi-bin/blast_html4?Db=/seq_db/static/ind_MOUSE.Tryp.TMT.REVUniprot20150423.CONTAM.fasta.hdr&Pep=KLEKEEEEGISQESSEEEQ&MassType=0	https://kronos.stanford.edu/gfy/www/modules/show_out/show_out_wrapper.php?run_id=&search_id=&scans_id=&peptide_id=&scanf=&charge=	https://kronos.stanford.edu/gfy/www/modules/show_out/show_out_wrapper.php?run_id=16835&search_id=21639&scans_id=16833&peptide_id=17635&scanf=18904&charge=3	http://kronos.stanford.edu/gfy/www/modules/sdig/index.php?run_id=16835&search_id=21639&scans_id=16833&peptide_id=17635&scanf=18904	http:/kronos.stanford.edu/gfy/www/modules/ascore/visual/trim-phos.php?run_id=&search_id=21637&scans_id=16835&peptide_id=9097&charge=3	4.18735e+06	-0.247632	0.189632	0.160521	0.141484	0.220023	1.13455	0.729565	0.182126	-0.454891	0.746096	1.16026	-0.422567	0.21445
Polymerase I and transcript release factor OS=Mus musculus GN=Ptrf PE=1 SV=1	sp|O54724|PTRF_MOUSE	368	S	GSS|79.97|PDVHTLLEITEESDAVLVDK	1	DLLRGSS*PDVHTL	1	0	2.565	0.0385	0.4511	59.05	NO OTHERS:1	NONE > ascore = 13	1	0	0	0	GSSPDVHTLLEITEESDAVLVDK	ind_MOUSE.Tryp.TMT.REVUniprot20150423.CONTAM.fasta.hdr	21638	16834	66875	3	16836	21638	66875	16834	46298	3	16836	0.99	21638	66875	16834	46298	3	https://kronos.stanford.edu/cgi-bin/blast_html4?Db=/seq_db/static/ind_MOUSE.Tryp.TMT.REVUniprot20150423.CONTAM.fasta.hdr&Pep=GSSPDVHTLLEITEESDAVLVDK&MassType=0	https://kronos.stanford.edu/gfy/www/modules/show_out/show_out_wrapper.php?run_id=&search_id=&scans_id=&peptide_id=&scanf=&charge=	https://kronos.stanford.edu/gfy/www/modules/show_out/show_out_wrapper.php?run_id=16836&search_id=21638&scans_id=16834&peptide_id=66875&scanf=46298&charge=3	http://kronos.stanford.edu/gfy/www/modules/sdig/index.php?run_id=16836&search_id=21638&scans_id=16834&peptide_id=66875&scanf=46298	http:/kronos.stanford.edu/gfy/www/modules/ascore/visual/trim-phos.php?run_id=16836&search_id=21638&scans_id=16834&peptide_id=66875&charge=3	46019.4	0.405235	0.0936345	0.191684	0.168987	0.213704	1.13431	0.896963	0.181817	-0.15688	1.80476	2.28232	0.851803	1.1905
Protein TANC1 OS=Mus musculus GN=Tanc1 PE=4 SV=1	tr|E9QAF9|E9QAF9_MOUSE	310	S	AEPSAGDGPVPYPQSSGSLIMPRPNS|79.97|VAATSSTK	1	IMPRPNS*VAATSS	3	9.77	3.585	0.0071	0.3993	59.7	NO OTHERS:3	NONE > ascore = 13	3	0	0	2	AEPSAGDGPVPYPQSSGSLIMPRPNSVAATSSTK	ind_MOUSE.Tryp.TMT.REVUniprot20150423.CONTAM.fasta.hdr	21636	16836	24118	3		21636	24118	16836	23649	3		0.99	21636	24118	16836	23482	3	https://kronos.stanford.edu/cgi-bin/blast_html4?Db=/seq_db/static/ind_MOUSE.Tryp.TMT.REVUniprot20150423.CONTAM.fasta.hdr&Pep=AEPSAGDGPVPYPQSSGSLIMPRPNSVAATSSTK&MassType=0	https://kronos.stanford.edu/gfy/www/modules/show_out/show_out_wrapper.php?run_id=&search_id=&scans_id=&peptide_id=&scanf=&charge=	https://kronos.stanford.edu/gfy/www/modules/show_out/show_out_wrapper.php?run_id=&search_id=21636&scans_id=16836&peptide_id=24118&scanf=23649&charge=3	http://kronos.stanford.edu/gfy/www/modules/sdig/index.php?run_id=&search_id=21636&scans_id=16836&peptide_id=24118&scanf=23649	http:/kronos.stanford.edu/gfy/www/modules/ascore/visual/trim-phos.php?run_id=&search_id=21636&scans_id=16836&peptide_id=24118&charge=3	981115	0.571622	0.149393	0.181528	0.160157	0.183794	1.13343	0.987669	0.1807	-0.0179001	1.07206	1.23028	0.100382	0.298982
Protein Ahnak OS=Mus musculus GN=Ahnak PE=1 SV=1	tr|E9Q616|E9Q616_MOUSE	4678	S	GPGLDFEGPDAKLS|79.97|GPNLK	1	GPDAKLS*GPNLKM	1	1000	1.9181	0.1849	0.1849	38.93	NO OTHERS:1	GPGLDFEGPDAKLS|79.97|GPNLK	1	0	0	0	GPGLDFEGPDAKLSGPNLK	ind_MOUSE.Tryp.TMT.REVUniprot20150423.CONTAM.fasta.hdr	21634	16839	31566	3	16841	21634	31566	16839	27209	3	16841	0.99	21634	31566	16839	27209	3	https://kronos.stanford.edu/cgi-bin/blast_html4?Db=/seq_db/static/ind_MOUSE.Tryp.TMT.REVUniprot20150423.CONTAM.fasta.hdr&Pep=GPGLDFEGPDAKLSGPNLK&MassType=0	https://kronos.stanford.edu/gfy/www/modules/show_out/show_out_wrapper.php?run_id=&search_id=&scans_id=&peptide_id=&scanf=&charge=	https://kronos.stanford.edu/gfy/www/modules/show_out/show_out_wrapper.php?run_id=16841&search_id=21634&scans_id=16839&peptide_id=31566&scanf=27209&charge=3	http://kronos.stanford.edu/gfy/www/modules/sdig/index.php?run_id=16841&search_id=21634&scans_id=16839&peptide_id=31566&scanf=27209	http:/kronos.stanford.edu/gfy/www/modules/ascore/visual/trim-phos.php?run_id=16841&search_id=21634&scans_id=16839&peptide_id=31566&charge=3	1.30307e+06	0.792592	0.160265	0.200758	0.177173	0.145239	1.13312	1.38226	0.180303	0.46703	1.1055	0.906244	0.144699	-0.142028
Synaptopodin OS=Mus musculus GN=Synpo PE=1 SV=1	tr|E9Q3E2|E9Q3E2_MOUSE	975	S	KSAS|79.97|PRPAPAETLRPFS|79.97|PPQGPPPPPAR	1	ARRKSAS*PRPAPA	1	8.13	3.3827	0.0094	0.2507	25.5	41 days, 4:01:00	NONE > ascore = 13	0	1	0	1	KSASPRPAPAETLRPFSPPQGPPPPPAR	ind_MOUSE.Tryp.TMT.REVUniprot20150423.CONTAM.fasta.hdr	21634	16839	7696	5	16841	21634	7696	16839	14153	5	16841	0.99	21634	7696	16839	14153	5	https://kronos.stanford.edu/cgi-bin/blast_html4?Db=/seq_db/static/ind_MOUSE.Tryp.TMT.REVUniprot20150423.CONTAM.fasta.hdr&Pep=KSASPRPAPAETLRPFSPPQGPPPPPAR&MassType=0	https://kronos.stanford.edu/gfy/www/modules/show_out/show_out_wrapper.php?run_id=&search_id=&scans_id=&peptide_id=&scanf=&charge=	https://kronos.stanford.edu/gfy/www/modules/show_out/show_out_wrapper.php?run_id=16841&search_id=21634&scans_id=16839&peptide_id=7696&scanf=14153&charge=5	http://kronos.stanford.edu/gfy/www/modules/sdig/index.php?run_id=16841&search_id=21634&scans_id=16839&peptide_id=7696&scanf=14153	http:/kronos.stanford.edu/gfy/www/modules/ascore/visual/trim-phos.php?run_id=16841&search_id=21634&scans_id=16839&peptide_id=7696&charge=5	662785	0.0793097	0.227884	0.179504	0.158455	0.16333	1.13284	1.09903	0.179942	0.136228	0.695334	0.716725	-0.524222	-0.480508
Protein Cald1 OS=Mus musculus GN=Cald1 PE=1 SV=1	tr|D3Z6I7|D3Z6I7_MOUSE	418	S	AEFLNKS|79.97|VQK	1	AEFLNKS*VQKSGV	1	1000	1.8166	0.2908	0.2908	46.53	NO OTHERS:1	AEFLNKS|79.97|VQK	1	0	0	5	AEFLNKSVQK	ind_MOUSE.Tryp.TMT.REVUniprot20150423.CONTAM.fasta.hdr	21635	16837	6704	2	16839	21635	6704	16837	13998	2	16839	0.99	21635	6704	16837	13998	2	https://kronos.stanford.edu/cgi-bin/blast_html4?Db=/seq_db/static/ind_MOUSE.Tryp.TMT.REVUniprot20150423.CONTAM.fasta.hdr&Pep=AEFLNKSVQK&MassType=0	https://kronos.stanford.edu/gfy/www/modules/show_out/show_out_wrapper.php?run_id=&search_id=&scans_id=&peptide_id=&scanf=&charge=	https://kronos.stanford.edu/gfy/www/modules/show_out/show_out_wrapper.php?run_id=16839&search_id=21635&scans_id=16837&peptide_id=6704&scanf=13998&charge=2	http://kronos.stanford.edu/gfy/www/modules/sdig/index.php?run_id=16839&search_id=21635&scans_id=16837&peptide_id=6704&scanf=13998	http:/kronos.stanford.edu/gfy/www/modules/ascore/visual/trim-phos.php?run_id=16839&search_id=21635&scans_id=16837&peptide_id=6704&charge=2	116849	0.264289	0.131301	0.154844	0.136712	0.161583	1.13262	0.958289	0.17967	-0.0614674	1.04121	1.23063	0.0582625	0.2994
Nuclear receptor corepressor 2 OS=Mus musculus GN=Ncor2 PE=1 SV=1	tr|E9PY55|E9PY55_MOUSE	54	S	DYTSHLS|79.97|PGSIIQPQR	1	DYTSHLS*PGSIIQ	1	17.56	3.2312	0.2214	0.4288	49.52	NO OTHERS:1	DYTSHLS|79.97|PGSIIQPQR	1	0	0	3	DYTSHLSPGSIIQPQR	ind_MOUSE.Tryp.TMT.REVUniprot20150423.CONTAM.fasta.hdr	21637	16835	18414	3	16837	21637	18414	16835	20329	3	16837	0.99	21637	18414	16835	20329	3	https://kronos.stanford.edu/cgi-bin/blast_html4?Db=/seq_db/static/ind_MOUSE.Tryp.TMT.REVUniprot20150423.CONTAM.fasta.hdr&Pep=DYTSHLSPGSIIQPQR&MassType=0	https://kronos.stanford.edu/gfy/www/modules/show_out/show_out_wrapper.php?run_id=&search_id=&scans_id=&peptide_id=&scanf=&charge=	https://kronos.stanford.edu/gfy/www/modules/show_out/show_out_wrapper.php?run_id=16837&search_id=21637&scans_id=16835&peptide_id=18414&scanf=20329&charge=3	http://kronos.stanford.edu/gfy/www/modules/sdig/index.php?run_id=16837&search_id=21637&scans_id=16835&peptide_id=18414&scanf=20329	http:/kronos.stanford.edu/gfy/www/modules/ascore/visual/trim-phos.php?run_id=16837&search_id=21637&scans_id=16835&peptide_id=18414&charge=3	343618	0.632819	0.143544	0.184151	0.162606	0.177303	1.1325	1.03862	0.179509	0.054673	1.1328	1.23518	0.179888	0.304724
Isoform PLEC-1A of Plectin OS=Mus musculus GN=Plec	sp|Q9QXS1-3|PLEC_MOUSE	19	T	T|79.97|SSEDNLYLAVLR	1	GLGSKRT*SSEDNL	2	14.44	2.9995	0.0305	0.3763	81.32	NO OTHERS:2	T|79.97|SSEDNLYLAVLR	2	0	0	0	RTSSEDNLYLAVLR	ind_MOUSE.Tryp.TMT.REVUniprot20150423.CONTAM.fasta.hdr	21637	16835	43585	2	16837	21637	43585	16835	33867	2	16837	0.99	21637	43585	16835	33867	2	https://kronos.stanford.edu/cgi-bin/blast_html4?Db=/seq_db/static/ind_MOUSE.Tryp.TMT.REVUniprot20150423.CONTAM.fasta.hdr&Pep=RTSSEDNLYLAVLR&MassType=0	https://kronos.stanford.edu/gfy/www/modules/show_out/show_out_wrapper.php?run_id=&search_id=&scans_id=&peptide_id=&scanf=&charge=	https://kronos.stanford.edu/gfy/www/modules/show_out/show_out_wrapper.php?run_id=16837&search_id=21637&scans_id=16835&peptide_id=43585&scanf=33867&charge=2	http://kronos.stanford.edu/gfy/www/modules/sdig/index.php?run_id=16837&search_id=21637&scans_id=16835&peptide_id=43585&scanf=33867	http:/kronos.stanford.edu/gfy/www/modules/ascore/visual/trim-phos.php?run_id=16837&search_id=21637&scans_id=16835&peptide_id=43585&charge=2	2.98829e+06	-0.341062	0.192156	0.149765	0.132287	0.159765	1.13212	0.937404	0.17903	-0.0932574	0.688433	0.831435	-0.538612	-0.266324
WD repeat-containing protein 81 (Fragment) OS=Mus musculus GN=Wdr81 PE=1 SV=1	tr|F6XD87|F6XD87_MOUSE	452	S	IQIPDSQPQS|79.97|PGPLGSLSGVGSSGGLSNR	1	PDSQPQS*PGPLGS	1	22.95	3.9199	0.135	0.5677	86.79	NO OTHERS:1	IQIPDSQPQS|79.97|PGPLGSLSGVGSSGGLSNR	1	0	0	4	IQIPDSQPQSPGPLGSLSGVGSSGGLSNR	ind_MOUSE.Tryp.TMT.REVUniprot20150423.CONTAM.fasta.hdr	21634	16839	34908	3	16841	21634	34908	16839	29094	3	16841	0.99	21634	34908	16839	29094	3	https://kronos.stanford.edu/cgi-bin/blast_html4?Db=/seq_db/static/ind_MOUSE.Tryp.TMT.REVUniprot20150423.CONTAM.fasta.hdr&Pep=IQIPDSQPQSPGPLGSLSGVGSSGGLSNR&MassType=0	https://kronos.stanford.edu/gfy/www/modules/show_out/show_out_wrapper.php?run_id=&search_id=&scans_id=&peptide_id=&scanf=&charge=	https://kronos.stanford.edu/gfy/www/modules/show_out/show_out_wrapper.php?run_id=16841&search_id=21634&scans_id=16839&peptide_id=34908&scanf=29094&charge=3	http://kronos.stanford.edu/gfy/www/modules/sdig/index.php?run_id=16841&search_id=21634&scans_id=16839&peptide_id=34908&scanf=29094	http:/kronos.stanford.edu/gfy/www/modules/ascore/visual/trim-phos.php?run_id=16841&search_id=21634&scans_id=16839&peptide_id=34908&charge=3	179138	0.75035	0.139183	0.195346	0.172686	0.160659	1.13122	1.2159	0.177879	0.282027	1.24072	1.15431	0.311173	0.207025
Forkhead box protein K1 OS=Mus musculus GN=Foxk1 PE=1 SV=2	sp|P42128|FOXK1_MOUSE	199	S	EEAPAS|79.97|PLRPLYPQISPLK	1	KEEAPAS*PLRPLY	2	9.76	2.8656	0.2531	0.4146	45.94	NO OTHERS:2	NONE > ascore = 13	2	0	0	0	EEAPASPLRPLYPQISPLK	ind_MOUSE.Tryp.TMT.REVUniprot20150423.CONTAM.fasta.hdr	21636	16836	33795	3	16838	21636	33795	16836	28992	3	16838	0.99	21636	33795	16836	28992	3	https://kronos.stanford.edu/cgi-bin/blast_html4?Db=/seq_db/static/ind_MOUSE.Tryp.TMT.REVUniprot20150423.CONTAM.fasta.hdr&Pep=EEAPASPLRPLYPQISPLK&MassType=0	https://kronos.stanford.edu/gfy/www/modules/show_out/show_out_wrapper.php?run_id=&search_id=&scans_id=&peptide_id=&scanf=&charge=	https://kronos.stanford.edu/gfy/www/modules/show_out/show_out_wrapper.php?run_id=16838&search_id=21636&scans_id=16836&peptide_id=33795&scanf=28992&charge=3	http://kronos.stanford.edu/gfy/www/modules/sdig/index.php?run_id=16838&search_id=21636&scans_id=16836&peptide_id=33795&scanf=28992	http:/kronos.stanford.edu/gfy/www/modules/ascore/visual/trim-phos.php?run_id=16838&search_id=21636&scans_id=16836&peptide_id=33795&charge=3	1.25121e+06	0.41946	0.15694	0.174656	0.154497	0.145666	1.13049	1.19902	0.176942	0.261851	0.984436	0.928169	-0.0226312	-0.10754
Serine/threonine-protein kinase MARK2 OS=Mus musculus GN=Mark2 PE=1 SV=1	tr|E9PYX3|E9PYX3_MOUSE	40	S	GRNS|79.97|ATSADEQPHIGNYR	1	MLRGRNS*ATSADE	1	10.91	3.4743	0.0079	0.2781	54.61	NO OTHERS:1	NONE > ascore = 13	1	0	0	12	GRNSATSADEQPHIGNYR	ind_MOUSE.Tryp.TMT.REVUniprot20150423.CONTAM.fasta.hdr	21638	16834	55146	3	16836	21638	55146	16834	4003	3	16836	0.99	21638	55146	16834	4003	3	https://kronos.stanford.edu/cgi-bin/blast_html4?Db=/seq_db/static/ind_MOUSE.Tryp.TMT.REVUniprot20150423.CONTAM.fasta.hdr&Pep=GRNSATSADEQPHIGNYR&MassType=0	https://kronos.stanford.edu/gfy/www/modules/show_out/show_out_wrapper.php?run_id=&search_id=&scans_id=&peptide_id=&scanf=&charge=	https://kronos.stanford.edu/gfy/www/modules/show_out/show_out_wrapper.php?run_id=16836&search_id=21638&scans_id=16834&peptide_id=55146&scanf=4003&charge=3	http://kronos.stanford.edu/gfy/www/modules/sdig/index.php?run_id=16836&search_id=21638&scans_id=16834&peptide_id=55146&scanf=4003	http:/kronos.stanford.edu/gfy/www/modules/ascore/visual/trim-phos.php?run_id=16836&search_id=21638&scans_id=16834&peptide_id=55146&charge=3	1.76355e+06	0.0287904	0.213156	0.187703	0.166102	0.156144	1.13005	1.20211	0.176381	0.265574	0.779249	0.732532	-0.359844	-0.449037
Actin-binding protein anillin OS=Mus musculus GN=Anln PE=1 SV=2	sp|Q8K298|ANLN_MOUSE	656	S	AESADS|79.97|LGSEDRDLLYSIDAYR	1	RAESADS*LGSEDR	2	5.97	3.319	0.1046	0.4095	42.65	NO OTHERS:2	NONE > ascore = 13	2	0	0	0	AESADSLGSEDRDLLYSIDAYR	ind_MOUSE.Tryp.TMT.REVUniprot20150423.CONTAM.fasta.hdr	21638	16834	44811	3		21638	44811	16834	34548	3		0.99	21638	44811	16834	34887	3	https://kronos.stanford.edu/cgi-bin/blast_html4?Db=/seq_db/static/ind_MOUSE.Tryp.TMT.REVUniprot20150423.CONTAM.fasta.hdr&Pep=AESADSLGSEDRDLLYSIDAYR&MassType=0	https://kronos.stanford.edu/gfy/www/modules/show_out/show_out_wrapper.php?run_id=&search_id=&scans_id=&peptide_id=&scanf=&charge=	https://kronos.stanford.edu/gfy/www/modules/show_out/show_out_wrapper.php?run_id=&search_id=21638&scans_id=16834&peptide_id=44811&scanf=34548&charge=3	http://kronos.stanford.edu/gfy/www/modules/sdig/index.php?run_id=&search_id=21638&scans_id=16834&peptide_id=44811&scanf=34548	http:/kronos.stanford.edu/gfy/www/modules/ascore/visual/trim-phos.php?run_id=&search_id=21638&scans_id=16834&peptide_id=44811&charge=3	956017	0.0443437	0.135924	0.182576	0.161567	0.227085	1.13003	0.804001	0.176367	-0.31473	1.18865	1.67067	0.249329	0.740427
Nuclear pore complex protein Nup88 OS=Mus musculus GN=Nup88 PE=1 SV=1	sp|Q8CEC0|NUP88_MOUSE	526	T	ILAET|79.97|PDSFEK	1	LRILAET*PDSFEK	1	44.73	2.1655	0.1375	0.3651	65.5	NO OTHERS:1	ILAET|79.97|PDSFEK	1	0	0	2	ILAETPDSFEK	ind_MOUSE.Tryp.TMT.REVUniprot20150423.CONTAM.fasta.hdr	21635	16837	17062	2	16839	21635	17062	16837	19906	2	16839	0.99	21635	17062	16837	19906	2	https://kronos.stanford.edu/cgi-bin/blast_html4?Db=/seq_db/static/ind_MOUSE.Tryp.TMT.REVUniprot20150423.CONTAM.fasta.hdr&Pep=ILAETPDSFEK&MassType=0	https://kronos.stanford.edu/gfy/www/modules/show_out/show_out_wrapper.php?run_id=&search_id=&scans_id=&peptide_id=&scanf=&charge=	https://kronos.stanford.edu/gfy/www/modules/show_out/show_out_wrapper.php?run_id=16839&search_id=21635&scans_id=16837&peptide_id=17062&scanf=19906&charge=2	http://kronos.stanford.edu/gfy/www/modules/sdig/index.php?run_id=16839&search_id=21635&scans_id=16837&peptide_id=17062&scanf=19906	http:/kronos.stanford.edu/gfy/www/modules/ascore/visual/trim-phos.php?run_id=16839&search_id=21635&scans_id=16837&peptide_id=17062&charge=2	148958	0.34506	0.190397	0.179244	0.158622	0.157756	1.13001	1.13621	0.176337	0.18423	0.83311	0.828564	-0.263421	-0.271314
Protein Mcc OS=Mus musculus GN=Mcc PE=1 SV=1	tr|E9PWI3|E9PWI3_MOUSE	469	S	LQSVQATGPSS|79.97|PGR	1	QATGPSS*PGRLTP	3	11.51	3.3125	0.0225	0.3951	69.95	NO OTHERS:3	NONE > ascore = 13	3	0	0	1	LQSVQATGPSSPGR	ind_MOUSE.Tryp.TMT.REVUniprot20150423.CONTAM.fasta.hdr	21637	16835	947	2		21636	79937	16836	9488	2		0.99	21637	947	16835	12366	2	https://kronos.stanford.edu/cgi-bin/blast_html4?Db=/seq_db/static/ind_MOUSE.Tryp.TMT.REVUniprot20150423.CONTAM.fasta.hdr&Pep=LQSVQATGPSSPGR&MassType=0	https://kronos.stanford.edu/gfy/www/modules/show_out/show_out_wrapper.php?run_id=&search_id=&scans_id=&peptide_id=&scanf=&charge=	https://kronos.stanford.edu/gfy/www/modules/show_out/show_out_wrapper.php?run_id=&search_id=21636&scans_id=16836&peptide_id=79937&scanf=9488&charge=2	http://kronos.stanford.edu/gfy/www/modules/sdig/index.php?run_id=&search_id=21636&scans_id=16836&peptide_id=79937&scanf=9488	http:/kronos.stanford.edu/gfy/www/modules/ascore/visual/trim-phos.php?run_id=&search_id=21637&scans_id=16835&peptide_id=947&charge=2	5.87333e+06	-0.179073	0.259276	0.155266	0.13747	0.122621	1.12945	1.26622	0.175624	0.340532	0.530207	0.472937	-0.915372	-1.08028
SET-binding protein OS=Mus musculus GN=Setbp1 PE=1 SV=1	tr|F2Z3U2|F2Z3U2_MOUSE	555	S	KQPLLTVETIHEGTSTSPVS|79.97|PISR	1	TSTSPVS*PISREF	1	5.44	3.8312	0.0604	0.5697	74.45	NO OTHERS:1	NONE > ascore = 13	1	0	0	1	KQPLLTVETIHEGTSTSPVSPISR	ind_MOUSE.Tryp.TMT.REVUniprot20150423.CONTAM.fasta.hdr	21634	16839	14922	3	16841	21634	14922	16839	18344	3	16841	0.99	21634	14922	16839	18344	3	https://kronos.stanford.edu/cgi-bin/blast_html4?Db=/seq_db/static/ind_MOUSE.Tryp.TMT.REVUniprot20150423.CONTAM.fasta.hdr&Pep=KQPLLTVETIHEGTSTSPVSPISR&MassType=0	https://kronos.stanford.edu/gfy/www/modules/show_out/show_out_wrapper.php?run_id=&search_id=&scans_id=&peptide_id=&scanf=&charge=	https://kronos.stanford.edu/gfy/www/modules/show_out/show_out_wrapper.php?run_id=16841&search_id=21634&scans_id=16839&peptide_id=14922&scanf=18344&charge=3	http://kronos.stanford.edu/gfy/www/modules/sdig/index.php?run_id=16841&search_id=21634&scans_id=16839&peptide_id=14922&scanf=18344	http:/kronos.stanford.edu/gfy/www/modules/ascore/visual/trim-phos.php?run_id=16841&search_id=21634&scans_id=16839&peptide_id=14922&charge=3	242635	0.707832	0.141567	0.182687	0.161801	0.162089	1.12909	1.12708	0.175158	0.17259	1.14293	1.14497	0.192737	0.195305
Serine/arginine repetitive matrix protein 1 OS=Mus musculus GN=Srrm1 PE=1 SV=1	tr|A2A8V8|A2A8V8_MOUSE	756	S	S|79.97|VS|79.97|GS|79.97|PEPAAK	1	RVSSSRS*VSGSPE	2	1000	1.427	0.0127	0.1605	28.5	752, 754:1; 758, 760:1	S|79.97|VS|79.97|GS|79.97|PEPAAK	0	0	2	6	SVSGSPEPAAK	ind_MOUSE.Tryp.TMT.REVUniprot20150423.CONTAM.fasta.hdr	21639	16833	13537	2	16835	21637	58470	16835	41829	3	16837	0.99	21639	13537	16833	16701	2	https://kronos.stanford.edu/cgi-bin/blast_html4?Db=/seq_db/static/ind_MOUSE.Tryp.TMT.REVUniprot20150423.CONTAM.fasta.hdr&Pep=SVSGSPEPAAK&MassType=0	https://kronos.stanford.edu/gfy/www/modules/show_out/show_out_wrapper.php?run_id=&search_id=&scans_id=&peptide_id=&scanf=&charge=	https://kronos.stanford.edu/gfy/www/modules/show_out/show_out_wrapper.php?run_id=16837&search_id=21637&scans_id=16835&peptide_id=58470&scanf=41829&charge=3	http://kronos.stanford.edu/gfy/www/modules/sdig/index.php?run_id=16837&search_id=21637&scans_id=16835&peptide_id=58470&scanf=41829	http:/kronos.stanford.edu/gfy/www/modules/ascore/visual/trim-phos.php?run_id=16835&search_id=21639&scans_id=16833&peptide_id=13537&charge=2	1.30704e+06	-0.451107	0.205043	0.143933	0.127496	0.200332	1.12892	0.718473	0.174945	-0.476994	0.621802	0.977024	-0.685472	-0.0335337
Serine/arginine repetitive matrix protein 1 OS=Mus musculus GN=Srrm1 PE=1 SV=1	tr|A2A8V8|A2A8V8_MOUSE	758	S	S|79.97|VS|79.97|GS|79.97|PEPAAK	2	SSSRSVS*GSPEPA	2	1000	1.4808	0.3302	0.3817	31.38	756, 760:1; 760:1	S|79.97|VS|79.97|GS|79.97|PEPAAK	0	1	1	6	SVSGSPEPAAK	ind_MOUSE.Tryp.TMT.REVUniprot20150423.CONTAM.fasta.hdr	21639	16833	13537	2	16835	21639	6589	16833	13188	2	16835	0.99	21639	6589	16833	13188	2	https://kronos.stanford.edu/cgi-bin/blast_html4?Db=/seq_db/static/ind_MOUSE.Tryp.TMT.REVUniprot20150423.CONTAM.fasta.hdr&Pep=SVSGSPEPAAK&MassType=0	https://kronos.stanford.edu/gfy/www/modules/show_out/show_out_wrapper.php?run_id=&search_id=&scans_id=&peptide_id=&scanf=&charge=	https://kronos.stanford.edu/gfy/www/modules/show_out/show_out_wrapper.php?run_id=16835&search_id=21639&scans_id=16833&peptide_id=6589&scanf=13188&charge=2	http://kronos.stanford.edu/gfy/www/modules/sdig/index.php?run_id=16835&search_id=21639&scans_id=16833&peptide_id=6589&scanf=13188	http:/kronos.stanford.edu/gfy/www/modules/ascore/visual/trim-phos.php?run_id=16835&search_id=21639&scans_id=16833&peptide_id=13537&charge=2	1.30704e+06	-0.451107	0.205043	0.143933	0.127496	0.200332	1.12892	0.718473	0.174945	-0.476994	0.621802	0.977024	-0.685472	-0.0335337
Serine/arginine repetitive matrix protein 1 OS=Mus musculus GN=Srrm1 PE=1 SV=1	tr|A2A8V8|A2A8V8_MOUSE	760	S	S|79.97|VS|79.97|GS|79.97|PEPAAK	3	SRSVSGS*PEPAAK	4	1000	2.1062	0.1787	0.2175	59.54	753:1; 756, 758:1; NO OTHERS:1; 758:1	SVSGS|79.97|PEPAAK, S|79.97|VS|79.97|GS|79.97|PEPAAK	1	1	2	6	SVSGSPEPAAK	ind_MOUSE.Tryp.TMT.REVUniprot20150423.CONTAM.fasta.hdr	21639	16833	13537	2	16835	21639	89249	16833	9896	3	16835	0.99	21639	89249	16833	9896	3	https://kronos.stanford.edu/cgi-bin/blast_html4?Db=/seq_db/static/ind_MOUSE.Tryp.TMT.REVUniprot20150423.CONTAM.fasta.hdr&Pep=SVSGSPEPAAK&MassType=0	https://kronos.stanford.edu/gfy/www/modules/show_out/show_out_wrapper.php?run_id=&search_id=&scans_id=&peptide_id=&scanf=&charge=	https://kronos.stanford.edu/gfy/www/modules/show_out/show_out_wrapper.php?run_id=16835&search_id=21639&scans_id=16833&peptide_id=89249&scanf=9896&charge=3	http://kronos.stanford.edu/gfy/www/modules/sdig/index.php?run_id=16835&search_id=21639&scans_id=16833&peptide_id=89249&scanf=9896	http:/kronos.stanford.edu/gfy/www/modules/ascore/visual/trim-phos.php?run_id=16835&search_id=21639&scans_id=16833&peptide_id=13537&charge=2	1.30704e+06	-0.451107	0.205043	0.143933	0.127496	0.200332	1.12892	0.718473	0.174945	-0.476994	0.621802	0.977024	-0.685472	-0.0335337
Nuclear receptor coactivator 2 OS=Mus musculus GN=Ncoa2 PE=1 SV=1	tr|E9PV80|E9PV80_MOUSE	698	S	LLQDSS|79.97|SPVDLAK	1	RLLQDSS*SPVDLA	1	6.9	2.8306	0.0406	0.3827	55.56	NO OTHERS:1	NONE > ascore = 13	1	0	0	1	LLQDSSSPVDLAK	ind_MOUSE.Tryp.TMT.REVUniprot20150423.CONTAM.fasta.hdr	21636	16836	28788	2	16838	21636	28788	16836	26207	2	16838	0.99	21636	28788	16836	26207	2	https://kronos.stanford.edu/cgi-bin/blast_html4?Db=/seq_db/static/ind_MOUSE.Tryp.TMT.REVUniprot20150423.CONTAM.fasta.hdr&Pep=LLQDSSSPVDLAK&MassType=0	https://kronos.stanford.edu/gfy/www/modules/show_out/show_out_wrapper.php?run_id=&search_id=&scans_id=&peptide_id=&scanf=&charge=	https://kronos.stanford.edu/gfy/www/modules/show_out/show_out_wrapper.php?run_id=16838&search_id=21636&scans_id=16836&peptide_id=28788&scanf=26207&charge=2	http://kronos.stanford.edu/gfy/www/modules/sdig/index.php?run_id=16838&search_id=21636&scans_id=16836&peptide_id=28788&scanf=26207	http:/kronos.stanford.edu/gfy/www/modules/ascore/visual/trim-phos.php?run_id=16838&search_id=21636&scans_id=16836&peptide_id=28788&charge=2	2.98369e+06	-0.11604	0.241393	0.148263	0.131348	0.112788	1.12878	1.31453	0.174761	0.394549	0.544128	0.467238	-0.877983	-1.09777
Protein FAM122A OS=Mus musculus GN=Fam122a PE=1 SV=1	sp|Q9DB52|F122A_MOUSE	42	S	RSNSAPLIHGLS|79.97|DSSPVFQAEAPSAR	1	PLIHGLS*DSSPVF	1	8.7	3.908	0.0187	0.4179	33.82	NO OTHERS:1	NONE > ascore = 13	1	0	0	0	RSNSAPLIHGLSDSSPVFQAEAPSAR	ind_MOUSE.Tryp.TMT.REVUniprot20150423.CONTAM.fasta.hdr	21636	16836	17351	3	16838	21636	17351	16836	19949	3	16838	0.99	21636	17351	16836	19949	3	https://kronos.stanford.edu/cgi-bin/blast_html4?Db=/seq_db/static/ind_MOUSE.Tryp.TMT.REVUniprot20150423.CONTAM.fasta.hdr&Pep=RSNSAPLIHGLSDSSPVFQAEAPSAR&MassType=0	https://kronos.stanford.edu/gfy/www/modules/show_out/show_out_wrapper.php?run_id=&search_id=&scans_id=&peptide_id=&scanf=&charge=	https://kronos.stanford.edu/gfy/www/modules/show_out/show_out_wrapper.php?run_id=16838&search_id=21636&scans_id=16836&peptide_id=17351&scanf=19949&charge=3	http://kronos.stanford.edu/gfy/www/modules/sdig/index.php?run_id=16838&search_id=21636&scans_id=16836&peptide_id=17351&scanf=19949	http:/kronos.stanford.edu/gfy/www/modules/ascore/visual/trim-phos.php?run_id=16838&search_id=21636&scans_id=16836&peptide_id=17351&charge=3	590078	0.434659	0.111322	0.207317	0.183859	0.207599	1.12759	0.99864	0.173239	-0.00196385	1.6516	1.86486	0.723865	0.899068
Mitotic checkpoint serine/threonine-protein kinase BUB1 beta OS=Mus musculus GN=Bub1b PE=1 SV=2	sp|Q9Z1S0|BUB1B_MOUSE	709	S	LELTNDGAEDAIQS|79.97|PWCS|79.97|QYR	1	AEDAIQS*PWCSQY	1	5.13	1.5607	0.036	0.2847	35.26	29 days, 17:01:00	NONE > ascore = 13	0	1	0	0	LELTNDGAEDAIQSPWCSQYR	ind_MOUSE.Tryp.TMT.REVUniprot20150423.CONTAM.fasta.hdr	21638	16834	50450	2	16836	21638	50450	16834	37588	2	16836	0.99	21638	50450	16834	37588	2	https://kronos.stanford.edu/cgi-bin/blast_html4?Db=/seq_db/static/ind_MOUSE.Tryp.TMT.REVUniprot20150423.CONTAM.fasta.hdr&Pep=LELTNDGAEDAIQSPWCSQYR&MassType=0	https://kronos.stanford.edu/gfy/www/modules/show_out/show_out_wrapper.php?run_id=&search_id=&scans_id=&peptide_id=&scanf=&charge=	https://kronos.stanford.edu/gfy/www/modules/show_out/show_out_wrapper.php?run_id=16836&search_id=21638&scans_id=16834&peptide_id=50450&scanf=37588&charge=2	http://kronos.stanford.edu/gfy/www/modules/sdig/index.php?run_id=16836&search_id=21638&scans_id=16834&peptide_id=50450&scanf=37588	http:/kronos.stanford.edu/gfy/www/modules/ascore/visual/trim-phos.php?run_id=16836&search_id=21638&scans_id=16834&peptide_id=50450&charge=2	145003	-0.348076	0.194205	0.110666	0.0981835	0.403387	1.12714	0.274343	0.172665	-1.86595	0.505565	2.07712	-0.98403	1.05458
Mitotic checkpoint serine/threonine-protein kinase BUB1 beta OS=Mus musculus GN=Bub1b PE=1 SV=2	sp|Q9Z1S0|BUB1B_MOUSE	713	S	LELTNDGAEDAIQS|79.97|PWCS|79.97|QYR	2	IQSPWCS*QYRLQL	1		1.5607	0.036	0.2847	35.26	NONE > thresh = 13:1	NONE > ascore = 13	0	1	0	0	LELTNDGAEDAIQSPWCSQYR	ind_MOUSE.Tryp.TMT.REVUniprot20150423.CONTAM.fasta.hdr	21638	16834	50450	2	16836	21638	50450	16834	37588	2	16836	0.99	21638	50450	16834	37588	2	https://kronos.stanford.edu/cgi-bin/blast_html4?Db=/seq_db/static/ind_MOUSE.Tryp.TMT.REVUniprot20150423.CONTAM.fasta.hdr&Pep=LELTNDGAEDAIQSPWCSQYR&MassType=0	https://kronos.stanford.edu/gfy/www/modules/show_out/show_out_wrapper.php?run_id=&search_id=&scans_id=&peptide_id=&scanf=&charge=	https://kronos.stanford.edu/gfy/www/modules/show_out/show_out_wrapper.php?run_id=16836&search_id=21638&scans_id=16834&peptide_id=50450&scanf=37588&charge=2	http://kronos.stanford.edu/gfy/www/modules/sdig/index.php?run_id=16836&search_id=21638&scans_id=16834&peptide_id=50450&scanf=37588	http:/kronos.stanford.edu/gfy/www/modules/ascore/visual/trim-phos.php?run_id=16836&search_id=21638&scans_id=16834&peptide_id=50450&charge=2	145003	-0.348076	0.194205	0.110666	0.0981835	0.403387	1.12714	0.274343	0.172665	-1.86595	0.505565	2.07712	-0.98403	1.05458
Microtubule-associated protein 1B OS=Mus musculus GN=Map1b PE=1 SV=2	sp|P14873|MAP1B_MOUSE	1815	S	ETAAAHQASSS|79.97|PPIDAATAEPYGFR	1	AHQASSS*PPIDAA	3	0	3.5808	0.0013	0.5097	61.88	NO OTHERS:3	NONE > ascore = 13	3	0	0	0	ETAAAHQASSSPPIDAATAEPYGFR	ind_MOUSE.Tryp.TMT.REVUniprot20150423.CONTAM.fasta.hdr	21638	16834	8407	4	16836	21638	16678	16834	19369	3		0.99	21638	16678	16834	14356	3	https://kronos.stanford.edu/cgi-bin/blast_html4?Db=/seq_db/static/ind_MOUSE.Tryp.TMT.REVUniprot20150423.CONTAM.fasta.hdr&Pep=ETAAAHQASSSPPIDAATAEPYGFR&MassType=0	https://kronos.stanford.edu/gfy/www/modules/show_out/show_out_wrapper.php?run_id=&search_id=&scans_id=&peptide_id=&scanf=&charge=	https://kronos.stanford.edu/gfy/www/modules/show_out/show_out_wrapper.php?run_id=&search_id=21638&scans_id=16834&peptide_id=16678&scanf=19369&charge=3	http://kronos.stanford.edu/gfy/www/modules/sdig/index.php?run_id=&search_id=21638&scans_id=16834&peptide_id=16678&scanf=19369	http:/kronos.stanford.edu/gfy/www/modules/ascore/visual/trim-phos.php?run_id=16836&search_id=21638&scans_id=16834&peptide_id=8407&charge=4	1.43564e+06	0.723046	0.134436	0.202877	0.180019	0.171988	1.12698	1.1796	0.172457	0.238298	1.33907	1.27933	0.421231	0.355389
MCG8382, isoform CRA_c OS=Mus musculus GN=Rbm14 PE=1 SV=2	tr|E9QL13|E9QL13_MOUSE	206	T	QPT|79.97|PPFFGR	1	GQARQPT*PPFFGR	2	1000	1.56	0.2873	0.2873	31.68	NO OTHERS:2	QPT|79.97|PPFFGR	2	0	0	2	QPTPPFFGR	ind_MOUSE.Tryp.TMT.REVUniprot20150423.CONTAM.fasta.hdr	21637	16835	27118	2	16837	21637	27118	16835	24997	2	16837	0.99	21637	27118	16835	24997	2	https://kronos.stanford.edu/cgi-bin/blast_html4?Db=/seq_db/static/ind_MOUSE.Tryp.TMT.REVUniprot20150423.CONTAM.fasta.hdr&Pep=QPTPPFFGR&MassType=0	https://kronos.stanford.edu/gfy/www/modules/show_out/show_out_wrapper.php?run_id=&search_id=&scans_id=&peptide_id=&scanf=&charge=	https://kronos.stanford.edu/gfy/www/modules/show_out/show_out_wrapper.php?run_id=16837&search_id=21637&scans_id=16835&peptide_id=27118&scanf=24997&charge=2	http://kronos.stanford.edu/gfy/www/modules/sdig/index.php?run_id=16837&search_id=21637&scans_id=16835&peptide_id=27118&scanf=24997	http:/kronos.stanford.edu/gfy/www/modules/ascore/visual/trim-phos.php?run_id=16837&search_id=21637&scans_id=16835&peptide_id=27118&charge=2	3.13159e+06	0.516589	0.126495	0.179998	0.15976	0.151229	1.12668	1.19024	0.172074	0.251252	1.26298	1.19553	0.336828	0.25765
Transcription factor Sp3 OS=Mus musculus GN=Sp3 PE=1 SV=2	sp|O70494|SP3_MOUSE	72	S	IGPPS|79.97|PGDDDEEAAVAAAAGVPAAAAGATGDLASAQLGGAPNR	1	SKIGPPS*PGDDDE	5	43.39	5.6437	0.5104	0.5104	69.02	NO OTHERS:5	IGPPS|79.97|PGDDDEEAAVAAAAGVPAAAAGATGDLASAQLGGAPNR	5	0	0	0	IGPPSPGDDDEEAAVAAAAGVPAAAAGATGDLASAQLGGAPNR	ind_MOUSE.Tryp.TMT.REVUniprot20150423.CONTAM.fasta.hdr	21637	16835	52069	3		21638	55916	16834	40420	4	16836	0.99	21638	55916	16834	40420	4	https://kronos.stanford.edu/cgi-bin/blast_html4?Db=/seq_db/static/ind_MOUSE.Tryp.TMT.REVUniprot20150423.CONTAM.fasta.hdr&Pep=IGPPSPGDDDEEAAVAAAAGVPAAAAGATGDLASAQLGGAPNR&MassType=0	https://kronos.stanford.edu/gfy/www/modules/show_out/show_out_wrapper.php?run_id=&search_id=&scans_id=&peptide_id=&scanf=&charge=	https://kronos.stanford.edu/gfy/www/modules/show_out/show_out_wrapper.php?run_id=16836&search_id=21638&scans_id=16834&peptide_id=55916&scanf=40420&charge=4	http://kronos.stanford.edu/gfy/www/modules/sdig/index.php?run_id=16836&search_id=21638&scans_id=16834&peptide_id=55916&scanf=40420	http:/kronos.stanford.edu/gfy/www/modules/ascore/visual/trim-phos.php?run_id=&search_id=21637&scans_id=16835&peptide_id=52069&charge=3	160396	-0.12534	0.147285	0.169461	0.15041	0.230937	1.12666	0.733798	0.172054	-0.446544	1.02121	1.56795	0.0302832	0.648881
Ras-related protein R-Ras OS=Mus musculus GN=Rras PE=2 SV=1	sp|P10833|RRAS_MOUSE	201	S	YQEQELPPS|79.97|PPSAPR	1	EQELPPS*PPSAPR	3	30.85	3.4213	0.1603	0.5509	69.59	NO OTHERS:3	KYQEQELPPS|79.97|PPSAPR, YQEQELPPS|79.97|PPSAPR	3	0	0	0	YQEQELPPSPPSAPR	ind_MOUSE.Tryp.TMT.REVUniprot20150423.CONTAM.fasta.hdr	21638	16834	11596	3	16836	21637	4422	16835	12252	3	16837	0.99	21637	4422	16835	12252	3	https://kronos.stanford.edu/cgi-bin/blast_html4?Db=/seq_db/static/ind_MOUSE.Tryp.TMT.REVUniprot20150423.CONTAM.fasta.hdr&Pep=YQEQELPPSPPSAPR&MassType=0	https://kronos.stanford.edu/gfy/www/modules/show_out/show_out_wrapper.php?run_id=&search_id=&scans_id=&peptide_id=&scanf=&charge=	https://kronos.stanford.edu/gfy/www/modules/show_out/show_out_wrapper.php?run_id=16837&search_id=21637&scans_id=16835&peptide_id=4422&scanf=12252&charge=3	http://kronos.stanford.edu/gfy/www/modules/sdig/index.php?run_id=16837&search_id=21637&scans_id=16835&peptide_id=4422&scanf=12252	http:/kronos.stanford.edu/gfy/www/modules/ascore/visual/trim-phos.php?run_id=16836&search_id=21638&scans_id=16834&peptide_id=11596&charge=3	376515	0.665698	0.0913211	0.231582	0.20557	0.163576	1.12653	1.41574	0.17189	0.50156	2.25107	1.79122	1.17061	0.84094
Phostensin OS=Mus musculus GN=Ppp1r18 PE=1 SV=1	sp|Q8BQ30|PPR18_MOUSE	430	S	QQEEEAAEPRPPTPAPLSPPPSAPTAPQPSGDPLMS|79.97|R	1	SGDPLMS*RLFYGV	1	2.79	3.4494	0.063	0.4159	21.29	NO OTHERS:1	NONE > ascore = 13	1	0	0	1	QQEEEAAEPRPPTPAPLSPPPSAPTAPQPSGDPLMSR	ind_MOUSE.Tryp.TMT.REVUniprot20150423.CONTAM.fasta.hdr	21638	16834	26741	3	16836	21638	26741	16834	24875	3	16836	0.99	21638	26741	16834	24875	3	https://kronos.stanford.edu/cgi-bin/blast_html4?Db=/seq_db/static/ind_MOUSE.Tryp.TMT.REVUniprot20150423.CONTAM.fasta.hdr&Pep=QQEEEAAEPRPPTPAPLSPPPSAPTAPQPSGDPLMSR&MassType=0	https://kronos.stanford.edu/gfy/www/modules/show_out/show_out_wrapper.php?run_id=&search_id=&scans_id=&peptide_id=&scanf=&charge=	https://kronos.stanford.edu/gfy/www/modules/show_out/show_out_wrapper.php?run_id=16836&search_id=21638&scans_id=16834&peptide_id=26741&scanf=24875&charge=3	http://kronos.stanford.edu/gfy/www/modules/sdig/index.php?run_id=16836&search_id=21638&scans_id=16834&peptide_id=26741&scanf=24875	http:/kronos.stanford.edu/gfy/www/modules/ascore/visual/trim-phos.php?run_id=16836&search_id=21638&scans_id=16834&peptide_id=26741&charge=3	140077	0.19862	0.154038	0.164058	0.145752	0.145898	1.12559	1.12447	0.170688	0.169244	0.946209	0.947156	-0.0797699	-0.078326
Oxysterol binding protein-like 11 OS=Mus musculus GN=Osbpl11 PE=1 SV=1	tr|G5E8A0|G5E8A0_MOUSE	192	S	SFSLASSGNS|79.97|PISQR	1	LASSGNS*PISQRR	2	20.91	2.7943	0.1308	0.3674	57.2	NO OTHERS:2	SFSLASSGNS|79.97|PISQR	2	0	0	1	SFSLASSGNSPISQR	ind_MOUSE.Tryp.TMT.REVUniprot20150423.CONTAM.fasta.hdr	21634	16839	10418	2		21636	13192	16836	17527	3	16838	0.99	21634	10418	16839	17527	2	https://kronos.stanford.edu/cgi-bin/blast_html4?Db=/seq_db/static/ind_MOUSE.Tryp.TMT.REVUniprot20150423.CONTAM.fasta.hdr&Pep=SFSLASSGNSPISQR&MassType=0	https://kronos.stanford.edu/gfy/www/modules/show_out/show_out_wrapper.php?run_id=&search_id=&scans_id=&peptide_id=&scanf=&charge=	https://kronos.stanford.edu/gfy/www/modules/show_out/show_out_wrapper.php?run_id=16838&search_id=21636&scans_id=16836&peptide_id=13192&scanf=17527&charge=3	http://kronos.stanford.edu/gfy/www/modules/sdig/index.php?run_id=16838&search_id=21636&scans_id=16836&peptide_id=13192&scanf=17527	http:/kronos.stanford.edu/gfy/www/modules/ascore/visual/trim-phos.php?run_id=&search_id=21634&scans_id=16839&peptide_id=10418&charge=2	1.94902e+06	-0.262084	0.284235	0.144407	0.128311	0.132568	1.12544	1.0893	0.170492	0.123402	0.451427	0.466405	-1.14744	-1.10035
tRNA (guanine-N(7)-)-methyltransferase OS=Mus musculus GN=Mettl1 PE=2 SV=1	sp|Q9Z120|TRMB_MOUSE	262	T	IQDPLLQAVT|79.97|PNPTLP	1	PLLQAVT*PNPTLP	2	8.36	3.838	0.0536	0.5921	78.86	NO OTHERS:2	NONE > ascore = 13	2	0	0	0	IQDPLLQAVTPNPTLP	ind_MOUSE.Tryp.TMT.REVUniprot20150423.CONTAM.fasta.hdr	21637	16835	63255	3	16837	21637	63255	16835	44430	3	16837	0.99	21637	63255	16835	44430	3	https://kronos.stanford.edu/cgi-bin/blast_html4?Db=/seq_db/static/ind_MOUSE.Tryp.TMT.REVUniprot20150423.CONTAM.fasta.hdr&Pep=IQDPLLQAVTPNPTLP&MassType=0	https://kronos.stanford.edu/gfy/www/modules/show_out/show_out_wrapper.php?run_id=&search_id=&scans_id=&peptide_id=&scanf=&charge=	https://kronos.stanford.edu/gfy/www/modules/show_out/show_out_wrapper.php?run_id=16837&search_id=21637&scans_id=16835&peptide_id=63255&scanf=44430&charge=3	http://kronos.stanford.edu/gfy/www/modules/sdig/index.php?run_id=16837&search_id=21637&scans_id=16835&peptide_id=63255&scanf=44430	http:/kronos.stanford.edu/gfy/www/modules/ascore/visual/trim-phos.php?run_id=16837&search_id=21637&scans_id=16835&peptide_id=63255&charge=3	51808.3	-0.286184	0.139465	0.157397	0.139856	0.209476	1.12543	0.751386	0.17047	-0.412375	1.0028	1.50199	0.00403451	0.58688
Neural cell adhesion molecule 1 (Fragment) OS=Mus musculus GN=Ncam1 PE=1 SV=1	tr|A0A0A6YY91|A0A0A6YY91_MOUSE	979	S	NPPEAATAPAS|79.97|PK	1	AATAPAS*PKSKAA	5	39.72	3.6656	0.264	0.4139	71.18	NO OTHERS:5	GPDPEPTQPGTVKNPPEAATAPAS|79.97|PK, NPPEAATAPAS|79.97|PK	5	0	0	1	NPPEAATAPASPK	ind_MOUSE.Tryp.TMT.REVUniprot20150423.CONTAM.fasta.hdr	21638	16834	84257	3		21637	6030	16835	13131	4	16837	0.99	21637	6030	16835	13131	4	https://kronos.stanford.edu/cgi-bin/blast_html4?Db=/seq_db/static/ind_MOUSE.Tryp.TMT.REVUniprot20150423.CONTAM.fasta.hdr&Pep=NPPEAATAPASPK&MassType=0	https://kronos.stanford.edu/gfy/www/modules/show_out/show_out_wrapper.php?run_id=&search_id=&scans_id=&peptide_id=&scanf=&charge=	https://kronos.stanford.edu/gfy/www/modules/show_out/show_out_wrapper.php?run_id=16837&search_id=21637&scans_id=16835&peptide_id=6030&scanf=13131&charge=4	http://kronos.stanford.edu/gfy/www/modules/sdig/index.php?run_id=16837&search_id=21637&scans_id=16835&peptide_id=6030&scanf=13131	http:/kronos.stanford.edu/gfy/www/modules/ascore/visual/trim-phos.php?run_id=&search_id=21638&scans_id=16834&peptide_id=84257&charge=3	6.11558e+06	0.474354	0.119167	0.178348	0.158538	0.15833	1.12496	1.12643	0.169867	0.171764	1.33039	1.32864	0.41185	0.409953
Protein C530008M17Rik OS=Mus musculus GN=C530008M17Rik PE=4 SV=1	tr|E9Q3Y7|E9Q3Y7_MOUSE	1033	T	MPSMQKPALAPKPASQT|79.97|PPS|79.97|SPLSK	1	PKPASQT*PPSSPL	2	19.55	4.2492	0.0203	0.1834	48.63	NO OTHERS:1; 1036:1	MPSMQKPALAPKPASQT|79.97|PPS|79.97|SPLSK	1	1	0	3	MPSMQKPALAPKPASQTPPSSPLSK	ind_MOUSE.Tryp.TMT.REVUniprot20150423.CONTAM.fasta.hdr	21634	16839	23053	4	16841	21634	23053	16839	22475	4	16841	0.99	21634	23053	16839	22475	4	https://kronos.stanford.edu/cgi-bin/blast_html4?Db=/seq_db/static/ind_MOUSE.Tryp.TMT.REVUniprot20150423.CONTAM.fasta.hdr&Pep=MPSMQKPALAPKPASQTPPSSPLSK&MassType=0	https://kronos.stanford.edu/gfy/www/modules/show_out/show_out_wrapper.php?run_id=&search_id=&scans_id=&peptide_id=&scanf=&charge=	https://kronos.stanford.edu/gfy/www/modules/show_out/show_out_wrapper.php?run_id=16841&search_id=21634&scans_id=16839&peptide_id=23053&scanf=22475&charge=4	http://kronos.stanford.edu/gfy/www/modules/sdig/index.php?run_id=16841&search_id=21634&scans_id=16839&peptide_id=23053&scanf=22475	http:/kronos.stanford.edu/gfy/www/modules/ascore/visual/trim-phos.php?run_id=16841&search_id=21634&scans_id=16839&peptide_id=23053&charge=4	450884	-0.0777824	0.200348	0.163706	0.145536	0.167178	1.12485	0.979236	0.169729	-0.0302721	0.726417	0.834434	-0.461131	-0.26113
Protein C530008M17Rik OS=Mus musculus GN=C530008M17Rik PE=4 SV=1	tr|E9Q3Y7|E9Q3Y7_MOUSE	1036	S	MPSMQKPALAPKPASQT|79.97|PPS|79.97|SPLSK	2	ASQTPPS*SPLSKL	1		4.2492	0.0203	0.1834	48.63	43 days, 1:01:00	NONE > ascore = 13	0	1	0	3	MPSMQKPALAPKPASQTPPSSPLSK	ind_MOUSE.Tryp.TMT.REVUniprot20150423.CONTAM.fasta.hdr	21634	16839	23053	4	16841	21634	23053	16839	22475	4	16841	0.99	21634	23053	16839	22475	4	https://kronos.stanford.edu/cgi-bin/blast_html4?Db=/seq_db/static/ind_MOUSE.Tryp.TMT.REVUniprot20150423.CONTAM.fasta.hdr&Pep=MPSMQKPALAPKPASQTPPSSPLSK&MassType=0	https://kronos.stanford.edu/gfy/www/modules/show_out/show_out_wrapper.php?run_id=&search_id=&scans_id=&peptide_id=&scanf=&charge=	https://kronos.stanford.edu/gfy/www/modules/show_out/show_out_wrapper.php?run_id=16841&search_id=21634&scans_id=16839&peptide_id=23053&scanf=22475&charge=4	http://kronos.stanford.edu/gfy/www/modules/sdig/index.php?run_id=16841&search_id=21634&scans_id=16839&peptide_id=23053&scanf=22475	http:/kronos.stanford.edu/gfy/www/modules/ascore/visual/trim-phos.php?run_id=16841&search_id=21634&scans_id=16839&peptide_id=23053&charge=4	450884	-0.0777824	0.200348	0.163706	0.145536	0.167178	1.12485	0.979236	0.169729	-0.0302721	0.726417	0.834434	-0.461131	-0.26113
Niban-like protein 1 OS=Mus musculus GN=Fam129b PE=2 SV=2	sp|Q8R1F1|NIBL1_MOUSE	685	S	GLLAQDLQAESSPPASPLLNGAPVQES|79.97|S|79.97|QPVAVPEASPPASPLR	1	GAPVQES*SQPVAV	8	6.61	4.3884	0.0057	0.0306	60.41	686:3; 686, 695:2; 686, 699:1; 695, 699:1; 695:1	NONE > ascore = 13	0	4	4	0	GLLAQDLQAESSPPASPLLNGAPVQESSQPVAVPEASPPASPLR	ind_MOUSE.Tryp.TMT.REVUniprot20150423.CONTAM.fasta.hdr	21638	16834	58964	4	16836	21637	56463	16835	40753	3		0.99	21637	56463	16835	41987	3	https://kronos.stanford.edu/cgi-bin/blast_html4?Db=/seq_db/static/ind_MOUSE.Tryp.TMT.REVUniprot20150423.CONTAM.fasta.hdr&Pep=GLLAQDLQAESSPPASPLLNGAPVQESSQPVAVPEASPPASPLR&MassType=0	https://kronos.stanford.edu/gfy/www/modules/show_out/show_out_wrapper.php?run_id=&search_id=&scans_id=&peptide_id=&scanf=&charge=	https://kronos.stanford.edu/gfy/www/modules/show_out/show_out_wrapper.php?run_id=&search_id=21637&scans_id=16835&peptide_id=56463&scanf=40753&charge=3	http://kronos.stanford.edu/gfy/www/modules/sdig/index.php?run_id=&search_id=21637&scans_id=16835&peptide_id=56463&scanf=40753	http:/kronos.stanford.edu/gfy/www/modules/ascore/visual/trim-phos.php?run_id=16836&search_id=21638&scans_id=16834&peptide_id=58964&charge=4	164247	0.399259	0.179689	0.200032	0.177877	0.169547	1.12455	1.1798	0.169348	0.238548	0.989918	0.943557	-0.0146187	-0.0838185
La-related protein 1 OS=Mus musculus GN=Larp1 PE=1 SV=3	sp|Q6ZQ58|LARP1_MOUSE	800	S	HS|79.97|SNPPLESHVGWVMDSR	1	KRKTRHS*SNPPLE	1	18.29	3.3316	0.0494	0.3134	63.48	NO OTHERS:1	HS|79.97|SNPPLESHVGWVMDSR	1	0	0	1	HSSNPPLESHVGWVMDSR	ind_MOUSE.Tryp.TMT.REVUniprot20150423.CONTAM.fasta.hdr	21636	16836	8793	3	16838	21636	8793	16836	14944	3	16838	0.99	21636	8793	16836	14944	3	https://kronos.stanford.edu/cgi-bin/blast_html4?Db=/seq_db/static/ind_MOUSE.Tryp.TMT.REVUniprot20150423.CONTAM.fasta.hdr&Pep=HSSNPPLESHVGWVMDSR&MassType=0	https://kronos.stanford.edu/gfy/www/modules/show_out/show_out_wrapper.php?run_id=&search_id=&scans_id=&peptide_id=&scanf=&charge=	https://kronos.stanford.edu/gfy/www/modules/show_out/show_out_wrapper.php?run_id=16838&search_id=21636&scans_id=16836&peptide_id=8793&scanf=14944&charge=3	http://kronos.stanford.edu/gfy/www/modules/sdig/index.php?run_id=16838&search_id=21636&scans_id=16836&peptide_id=8793&scanf=14944	http:/kronos.stanford.edu/gfy/www/modules/ascore/visual/trim-phos.php?run_id=16838&search_id=21636&scans_id=16836&peptide_id=8793&charge=3	782146	0.393889	0.110875	0.219321	0.19505	0.210111	1.12443	1.04384	0.1692	0.061895	1.75918	1.89502	0.814906	0.922211
Polymerase I and transcript release factor OS=Mus musculus GN=Ptrf PE=1 SV=1	sp|O54724|PTRF_MOUSE	302	S	S|79.97|FTPDHVVYAR	1	RDKLRKS*FTPDHV	1	27.7	1.8352	0.0751	0.2562	64.42	NO OTHERS:1	S|79.97|FTPDHVVYAR	1	0	0	0	SFTPDHVVYAR	ind_MOUSE.Tryp.TMT.REVUniprot20150423.CONTAM.fasta.hdr	21637	16835	8991	2	16837	21637	8991	16835	14847	2	16837	0.99	21637	8991	16835	14847	2	https://kronos.stanford.edu/cgi-bin/blast_html4?Db=/seq_db/static/ind_MOUSE.Tryp.TMT.REVUniprot20150423.CONTAM.fasta.hdr&Pep=SFTPDHVVYAR&MassType=0	https://kronos.stanford.edu/gfy/www/modules/show_out/show_out_wrapper.php?run_id=&search_id=&scans_id=&peptide_id=&scanf=&charge=	https://kronos.stanford.edu/gfy/www/modules/show_out/show_out_wrapper.php?run_id=16837&search_id=21637&scans_id=16835&peptide_id=8991&scanf=14847&charge=2	http://kronos.stanford.edu/gfy/www/modules/sdig/index.php?run_id=16837&search_id=21637&scans_id=16835&peptide_id=8991&scanf=14847	http:/kronos.stanford.edu/gfy/www/modules/ascore/visual/trim-phos.php?run_id=16837&search_id=21637&scans_id=16835&peptide_id=8991&charge=2	3.30828e+06	0.144996	0.174379	0.154492	0.13744	0.135784	1.12407	1.13778	0.168731	0.186218	0.788167	0.778671	-0.343427	-0.360914
Hamartin OS=Mus musculus GN=Tsc1 PE=4 SV=1	tr|F2Z3W0|F2Z3W0_MOUSE	332	S	LMLFSPPGQLPQSLSS|79.97|PSTR	1	LPQSLSS*PSTRLL	2	0	2.3061	0.0006	0.5078	22.88	NO OTHERS:2	NONE > ascore = 13	2	0	0	5	LMLFSPPGQLPQSLSSPSTR	ind_MOUSE.Tryp.TMT.REVUniprot20150423.CONTAM.fasta.hdr	21635	16837	38369	2	16839	21634	63315	16839	45585	2		0.99	21634	63315	16839	33117	2	https://kronos.stanford.edu/cgi-bin/blast_html4?Db=/seq_db/static/ind_MOUSE.Tryp.TMT.REVUniprot20150423.CONTAM.fasta.hdr&Pep=LMLFSPPGQLPQSLSSPSTR&MassType=0	https://kronos.stanford.edu/gfy/www/modules/show_out/show_out_wrapper.php?run_id=&search_id=&scans_id=&peptide_id=&scanf=&charge=	https://kronos.stanford.edu/gfy/www/modules/show_out/show_out_wrapper.php?run_id=&search_id=21634&scans_id=16839&peptide_id=63315&scanf=45585&charge=2	http://kronos.stanford.edu/gfy/www/modules/sdig/index.php?run_id=&search_id=21634&scans_id=16839&peptide_id=63315&scanf=45585	http:/kronos.stanford.edu/gfy/www/modules/ascore/visual/trim-phos.php?run_id=16839&search_id=21635&scans_id=16837&peptide_id=38369&charge=2	304332	-0.18499	0.213007	0.149275	0.13283	0.147459	1.12381	1.01231	0.168392	0.017657	0.623594	0.692274	-0.68132	-0.530585
Serine/threonine-protein kinase WNK1 (Fragment) OS=Mus musculus GN=Wnk1 PE=1 SV=1	tr|F7CZC4|F7CZC4_MOUSE	347	T	EGPVTSPPFRDSEQT|79.97|VIPAVIPK	1	FRDSEQT*VIPAVI	1	6.22	2.8106	0.0717	0.2865	32.46	NO OTHERS:1	NONE > ascore = 13	1	0	0	5	EGPVTSPPFRDSEQTVIPAVIPK	ind_MOUSE.Tryp.TMT.REVUniprot20150423.CONTAM.fasta.hdr	21636	16836	35669	4	16838	21636	35669	16836	30062	4	16838	0.99	21636	35669	16836	30062	4	https://kronos.stanford.edu/cgi-bin/blast_html4?Db=/seq_db/static/ind_MOUSE.Tryp.TMT.REVUniprot20150423.CONTAM.fasta.hdr&Pep=EGPVTSPPFRDSEQTVIPAVIPK&MassType=0	https://kronos.stanford.edu/gfy/www/modules/show_out/show_out_wrapper.php?run_id=&search_id=&scans_id=&peptide_id=&scanf=&charge=	https://kronos.stanford.edu/gfy/www/modules/show_out/show_out_wrapper.php?run_id=16838&search_id=21636&scans_id=16836&peptide_id=35669&scanf=30062&charge=4	http://kronos.stanford.edu/gfy/www/modules/sdig/index.php?run_id=16838&search_id=21636&scans_id=16836&peptide_id=35669&scanf=30062	http:/kronos.stanford.edu/gfy/www/modules/ascore/visual/trim-phos.php?run_id=16838&search_id=21636&scans_id=16836&peptide_id=35669&charge=4	194087	0.241816	0.130083	0.168051	0.149662	0.174972	1.12287	0.960443	0.167191	-0.0582281	1.15051	1.34508	0.202274	0.427693
Protein Ahnak OS=Mus musculus GN=Ahnak PE=1 SV=1	tr|E9Q616|E9Q616_MOUSE	5557	S	SNSFS|79.97|DER	1	HRSNSFS*DEREFS	6	33.7	3.3789	0.0053	0.0924	50.45	NO OTHERS:5; 5563:1	SNSFS|79.97|DER	5	1	0	0	HRSNSFSDER	ind_MOUSE.Tryp.TMT.REVUniprot20150423.CONTAM.fasta.hdr	21639	16833	81469	2	16835	21638	37024	16834	30320	3	16836	0.99	21636	25354	16836	27862	3	https://kronos.stanford.edu/cgi-bin/blast_html4?Db=/seq_db/static/ind_MOUSE.Tryp.TMT.REVUniprot20150423.CONTAM.fasta.hdr&Pep=HRSNSFSDER&MassType=0	https://kronos.stanford.edu/gfy/www/modules/show_out/show_out_wrapper.php?run_id=&search_id=&scans_id=&peptide_id=&scanf=&charge=	https://kronos.stanford.edu/gfy/www/modules/show_out/show_out_wrapper.php?run_id=16836&search_id=21638&scans_id=16834&peptide_id=37024&scanf=30320&charge=3	http://kronos.stanford.edu/gfy/www/modules/sdig/index.php?run_id=16836&search_id=21638&scans_id=16834&peptide_id=37024&scanf=30320	http:/kronos.stanford.edu/gfy/www/modules/ascore/visual/trim-phos.php?run_id=16835&search_id=21639&scans_id=16833&peptide_id=81469&charge=2	5.9806e+06	0.262815	0.151334	0.181009	0.161237	0.167255	1.12263	1.08224	0.166884	0.114014	1.06544	1.1052	0.0914437	0.144314
Ankyrin repeat domain-containing protein 17 OS=Mus musculus GN=Ankrd17 PE=4 SV=2	tr|E9Q804|E9Q804_MOUSE	42	S	ATVPAAAEGEGSPPAAAAVAAPPAAAAAEVGGGARPASS|79.97|PR	1	GARPASS*PRGMVR	1	0	3.3238	0.006	0.2871	18.12	NO OTHERS:1	NONE > ascore = 13	1	0	0	3	ATVPAAAEGEGSPPAAAAVAAPPAAAAAEVGGGARPASSPR	ind_MOUSE.Tryp.TMT.REVUniprot20150423.CONTAM.fasta.hdr	21636	16836	17299	4	16838	21636	17299	16836	19922	4	16838	0.99	21636	17299	16836	19922	4	https://kronos.stanford.edu/cgi-bin/blast_html4?Db=/seq_db/static/ind_MOUSE.Tryp.TMT.REVUniprot20150423.CONTAM.fasta.hdr&Pep=ATVPAAAEGEGSPPAAAAVAAPPAAAAAEVGGGARPASSPR&MassType=0	https://kronos.stanford.edu/gfy/www/modules/show_out/show_out_wrapper.php?run_id=&search_id=&scans_id=&peptide_id=&scanf=&charge=	https://kronos.stanford.edu/gfy/www/modules/show_out/show_out_wrapper.php?run_id=16838&search_id=21636&scans_id=16836&peptide_id=17299&scanf=19922&charge=4	http://kronos.stanford.edu/gfy/www/modules/sdig/index.php?run_id=16838&search_id=21636&scans_id=16836&peptide_id=17299&scanf=19922	http:/kronos.stanford.edu/gfy/www/modules/ascore/visual/trim-phos.php?run_id=16838&search_id=21636&scans_id=16836&peptide_id=17299&charge=4	421784	0.59192	0.106704	0.229518	0.204523	0.165144	1.12221	1.38981	0.166342	0.474884	1.91674	1.54768	0.938651	0.630108
PERQ amino acid-rich with GYF domain-containing protein 1 OS=Mus musculus GN=Gigyf1 PE=1 SV=2	sp|Q99MR1|PERQ1_MOUSE	540	S	VPFAPGPS|79.97|PPPLLGNMDQER	1	PFAPGPS*PPPLLG	2	1000	2.0039	0.3251	0.3251	35.62	NO OTHERS:2	VPFAPGPS|79.97|PPPLLGNMDQER	2	0	0	0	VPFAPGPSPPPLLGNMDQER	ind_MOUSE.Tryp.TMT.REVUniprot20150423.CONTAM.fasta.hdr	21634	16839	48174	2	16841	21634	48174	16839	36525	2	16841	0.99	21634	48174	16839	36525	2	https://kronos.stanford.edu/cgi-bin/blast_html4?Db=/seq_db/static/ind_MOUSE.Tryp.TMT.REVUniprot20150423.CONTAM.fasta.hdr&Pep=VPFAPGPSPPPLLGNMDQER&MassType=0	https://kronos.stanford.edu/gfy/www/modules/show_out/show_out_wrapper.php?run_id=&search_id=&scans_id=&peptide_id=&scanf=&charge=	https://kronos.stanford.edu/gfy/www/modules/show_out/show_out_wrapper.php?run_id=16841&search_id=21634&scans_id=16839&peptide_id=48174&scanf=36525&charge=2	http://kronos.stanford.edu/gfy/www/modules/sdig/index.php?run_id=16841&search_id=21634&scans_id=16839&peptide_id=48174&scanf=36525	http:/kronos.stanford.edu/gfy/www/modules/ascore/visual/trim-phos.php?run_id=16841&search_id=21634&scans_id=16839&peptide_id=48174&charge=2	442175	0.614227	0.132205	0.19191	0.171161	0.183097	1.12123	1.04813	0.165076	0.0678189	1.29466	1.38495	0.372574	0.469831
Centrosomal protein of 170 kDa (Fragment) OS=Mus musculus GN=Cep170 PE=1 SV=1	tr|A0A0A6YXK7|A0A0A6YXK7_MOUSE	113	S	SDSLDTDSS|79.97|MDTTLILK	1	SLDTDSS*MDTTLI	1	16.62	2.6053	0.0498	0.3861	32.77	NO OTHERS:1	SDSLDTDSS|79.97|MDTTLILK	1	0	0	2	SDSLDTDSSMDTTLILK	ind_MOUSE.Tryp.TMT.REVUniprot20150423.CONTAM.fasta.hdr	21638	16834	35867	3	16836	21638	35867	16834	29711	3	16836	0.99	21638	35867	16834	29711	3	https://kronos.stanford.edu/cgi-bin/blast_html4?Db=/seq_db/static/ind_MOUSE.Tryp.TMT.REVUniprot20150423.CONTAM.fasta.hdr&Pep=SDSLDTDSSMDTTLILK&MassType=0	https://kronos.stanford.edu/gfy/www/modules/show_out/show_out_wrapper.php?run_id=&search_id=&scans_id=&peptide_id=&scanf=&charge=	https://kronos.stanford.edu/gfy/www/modules/show_out/show_out_wrapper.php?run_id=16836&search_id=21638&scans_id=16834&peptide_id=35867&scanf=29711&charge=3	http://kronos.stanford.edu/gfy/www/modules/sdig/index.php?run_id=16836&search_id=21638&scans_id=16834&peptide_id=35867&scanf=29711	http:/kronos.stanford.edu/gfy/www/modules/ascore/visual/trim-phos.php?run_id=16836&search_id=21638&scans_id=16834&peptide_id=35867&charge=3	262055	0.159537	0.194955	0.169917	0.15158	0.160511	1.12097	1.0586	0.164748	0.0821562	0.77751	0.823321	-0.363066	-0.280474
Chromosome alignment-maintaining phosphoprotein 1 OS=Mus musculus GN=Champ1 PE=1 SV=1	sp|Q8K327|CHAP1_MOUSE	105	S	EQPSKDTES|79.97|GKSPSPPER	1	PSKDTES*GKSPSP	1	8.7	2.3692	0.0743	0.2355	55.14	NO OTHERS:1	NONE > ascore = 13	1	0	0	0	EQPSKDTESGKSPSPPER	ind_MOUSE.Tryp.TMT.REVUniprot20150423.CONTAM.fasta.hdr	21637	16835	57503	3	16837	21637	57503	16835	4132	3	16837	0.99	21637	57503	16835	4132	3	https://kronos.stanford.edu/cgi-bin/blast_html4?Db=/seq_db/static/ind_MOUSE.Tryp.TMT.REVUniprot20150423.CONTAM.fasta.hdr&Pep=EQPSKDTESGKSPSPPER&MassType=0	https://kronos.stanford.edu/gfy/www/modules/show_out/show_out_wrapper.php?run_id=&search_id=&scans_id=&peptide_id=&scanf=&charge=	https://kronos.stanford.edu/gfy/www/modules/show_out/show_out_wrapper.php?run_id=16837&search_id=21637&scans_id=16835&peptide_id=57503&scanf=4132&charge=3	http://kronos.stanford.edu/gfy/www/modules/sdig/index.php?run_id=16837&search_id=21637&scans_id=16835&peptide_id=57503&scanf=4132	http:/kronos.stanford.edu/gfy/www/modules/ascore/visual/trim-phos.php?run_id=16837&search_id=21637&scans_id=16835&peptide_id=57503&charge=3	271909	-0.295422	0.214622	0.160711	0.143386	0.164817	1.12082	0.97509	0.16456	-0.0363926	0.668089	0.76794	-0.581888	-0.380935
Endoribonuclease Dicer OS=Mus musculus GN=Dicer1 PE=3 SV=1	tr|F8VQ54|F8VQ54_MOUSE	1150	S	RLPAES|79.97|PAK	1	KRLPAES*PAKLQS	1	1000	2.1744	0.2585	0.2585	30.6	NO OTHERS:1	RLPAES|79.97|PAK	1	0	0	2	RLPAESPAK	ind_MOUSE.Tryp.TMT.REVUniprot20150423.CONTAM.fasta.hdr	21637	16835	79958	3	16837	21637	79958	16835	7557	3	16837	0.99	21637	79958	16835	7557	3	https://kronos.stanford.edu/cgi-bin/blast_html4?Db=/seq_db/static/ind_MOUSE.Tryp.TMT.REVUniprot20150423.CONTAM.fasta.hdr&Pep=RLPAESPAK&MassType=0	https://kronos.stanford.edu/gfy/www/modules/show_out/show_out_wrapper.php?run_id=&search_id=&scans_id=&peptide_id=&scanf=&charge=	https://kronos.stanford.edu/gfy/www/modules/show_out/show_out_wrapper.php?run_id=16837&search_id=21637&scans_id=16835&peptide_id=79958&scanf=7557&charge=3	http://kronos.stanford.edu/gfy/www/modules/sdig/index.php?run_id=16837&search_id=21637&scans_id=16835&peptide_id=79958&scanf=7557	http:/kronos.stanford.edu/gfy/www/modules/ascore/visual/trim-phos.php?run_id=16837&search_id=21637&scans_id=16835&peptide_id=79958&charge=3	616186	0.636263	0.125781	0.191715	0.171128	0.166341	1.1203	1.15254	0.163888	0.204814	1.36052	1.32246	0.444154	0.403228
CAP-Gly domain-containing linker protein 1 OS=Mus musculus GN=Clip1 PE=1 SV=1	tr|D3Z2Z1|D3Z2Z1_MOUSE	311	S	SPS|79.97|ASSLSSMSSVASSVSSKPSR	1	SLKRSPS*ASSLSS	1	5.88	5.5055	0.0434	0.4983	84.45	NO OTHERS:1	NONE > ascore = 13	1	0	0	6	SPSASSLSSMSSVASSVSSKPSR	ind_MOUSE.Tryp.TMT.REVUniprot20150423.CONTAM.fasta.hdr	21634	16839	13419	3	16841	21634	13419	16839	17515	3	16841	0.99	21634	13419	16839	17515	3	https://kronos.stanford.edu/cgi-bin/blast_html4?Db=/seq_db/static/ind_MOUSE.Tryp.TMT.REVUniprot20150423.CONTAM.fasta.hdr&Pep=SPSASSLSSMSSVASSVSSKPSR&MassType=0	https://kronos.stanford.edu/gfy/www/modules/show_out/show_out_wrapper.php?run_id=&search_id=&scans_id=&peptide_id=&scanf=&charge=	https://kronos.stanford.edu/gfy/www/modules/show_out/show_out_wrapper.php?run_id=16841&search_id=21634&scans_id=16839&peptide_id=13419&scanf=17515&charge=3	http://kronos.stanford.edu/gfy/www/modules/sdig/index.php?run_id=16841&search_id=21634&scans_id=16839&peptide_id=13419&scanf=17515	http:/kronos.stanford.edu/gfy/www/modules/ascore/visual/trim-phos.php?run_id=16841&search_id=21634&scans_id=16839&peptide_id=13419&charge=3	434461	0.0102413	0.142517	0.170577	0.152286	0.235605	1.12011	0.723995	0.163637	-0.465949	1.06854	1.65317	0.095645	0.725232
Uncharacterized protein C1orf198 homolog OS=Mus musculus PE=2 SV=1	sp|Q8C3W1|CA198_MOUSE	211	T	EGPEAEFQSLT|79.97|PSQIK	1	AEFQSLT*PSQIKS	1	6.76	3.1189	0.1139	0.4052	44.22	NO OTHERS:1	NONE > ascore = 13	1	0	0	0	EGPEAEFQSLTPSQIK	ind_MOUSE.Tryp.TMT.REVUniprot20150423.CONTAM.fasta.hdr	21638	16834	34686	3	16836	21638	34686	16834	29095	3	16836	0.99	21638	34686	16834	29095	3	https://kronos.stanford.edu/cgi-bin/blast_html4?Db=/seq_db/static/ind_MOUSE.Tryp.TMT.REVUniprot20150423.CONTAM.fasta.hdr&Pep=EGPEAEFQSLTPSQIK&MassType=0	https://kronos.stanford.edu/gfy/www/modules/show_out/show_out_wrapper.php?run_id=&search_id=&scans_id=&peptide_id=&scanf=&charge=	https://kronos.stanford.edu/gfy/www/modules/show_out/show_out_wrapper.php?run_id=16836&search_id=21638&scans_id=16834&peptide_id=34686&scanf=29095&charge=3	http://kronos.stanford.edu/gfy/www/modules/sdig/index.php?run_id=16836&search_id=21638&scans_id=16834&peptide_id=34686&scanf=29095	http:/kronos.stanford.edu/gfy/www/modules/ascore/visual/trim-phos.php?run_id=16836&search_id=21638&scans_id=16834&peptide_id=34686&charge=3	391263	0.479361	0.138788	0.177297	0.158292	0.161135	1.12006	1.1003	0.163576	0.137899	1.14054	1.16102	0.189714	0.215392
Cyclin-dependent kinase 13 OS=Mus musculus GN=Cdk13 PE=1 SV=3	sp|Q69ZA1|CDK13_MOUSE	526	S	TEHAPS|79.97|PSSGGTVK	1	KTEHAPS*PSSGGT	1	18.87	2.1492	0.0555	0.4182	73.59	NO OTHERS:1	TEHAPS|79.97|PSSGGTVK	1	0	0	1	TEHAPSPSSGGTVK	ind_MOUSE.Tryp.TMT.REVUniprot20150423.CONTAM.fasta.hdr	21638	16834	69797	2	16836	21638	69797	16834	4793	2	16836	0.99	21638	69797	16834	4793	2	https://kronos.stanford.edu/cgi-bin/blast_html4?Db=/seq_db/static/ind_MOUSE.Tryp.TMT.REVUniprot20150423.CONTAM.fasta.hdr&Pep=TEHAPSPSSGGTVK&MassType=0	https://kronos.stanford.edu/gfy/www/modules/show_out/show_out_wrapper.php?run_id=&search_id=&scans_id=&peptide_id=&scanf=&charge=	https://kronos.stanford.edu/gfy/www/modules/show_out/show_out_wrapper.php?run_id=16836&search_id=21638&scans_id=16834&peptide_id=69797&scanf=4793&charge=2	http://kronos.stanford.edu/gfy/www/modules/sdig/index.php?run_id=16836&search_id=21638&scans_id=16834&peptide_id=69797&scanf=4793	http:/kronos.stanford.edu/gfy/www/modules/ascore/visual/trim-phos.php?run_id=16836&search_id=21638&scans_id=16834&peptide_id=69797&charge=2	558878	0.332141	0.207797	0.182604	0.163059	0.130641	1.11987	1.39776	0.163326	0.483118	0.784704	0.628693	-0.34978	-0.669572
Neutral amino acid transporter ASCT2 OS=Mus musculus GN=Slc1a5 PE=1 SV=1	tr|Q9ESU7|Q9ESU7_MOUSE	28	S	GVVAVDSTANGGPALGS|79.97|REDQSAK	1	GGPALGS*REDQSA	2	22.49	3.4508	0.1621	0.2975	64.45	NO OTHERS:2	GVVAVDSTANGGPALGS|79.97|REDQSAK	2	0	0	0	GVVAVDSTANGGPALGSREDQSAK	ind_MOUSE.Tryp.TMT.REVUniprot20150423.CONTAM.fasta.hdr	21638	16834	10879	3		21638	10879	16834	15828	3		0.99	21638	10879	16834	19107	3	https://kronos.stanford.edu/cgi-bin/blast_html4?Db=/seq_db/static/ind_MOUSE.Tryp.TMT.REVUniprot20150423.CONTAM.fasta.hdr&Pep=GVVAVDSTANGGPALGSREDQSAK&MassType=0	https://kronos.stanford.edu/gfy/www/modules/show_out/show_out_wrapper.php?run_id=&search_id=&scans_id=&peptide_id=&scanf=&charge=	https://kronos.stanford.edu/gfy/www/modules/show_out/show_out_wrapper.php?run_id=&search_id=21638&scans_id=16834&peptide_id=10879&scanf=15828&charge=3	http://kronos.stanford.edu/gfy/www/modules/sdig/index.php?run_id=&search_id=21638&scans_id=16834&peptide_id=10879&scanf=15828	http:/kronos.stanford.edu/gfy/www/modules/ascore/visual/trim-phos.php?run_id=&search_id=21638&scans_id=16834&peptide_id=10879&charge=3	2.34766e+06	0.523822	0.127619	0.196071	0.175093	0.195513	1.11982	1.00286	0.163261	0.00411313	1.37199	1.532	0.456273	0.615421
PERQ amino acid-rich with GYF domain-containing protein 1 OS=Mus musculus GN=Gigyf1 PE=1 SV=2	sp|Q99MR1|PERQ1_MOUSE	413	S	ISS|79.97|PPGPPGDLEDEEGLKHLQQEAEK	1	LSPRISS*PPGPPG	4	0	5.6128	0.0034	0.4432	106.54	NO OTHERS:4	NONE > ascore = 13	4	0	0	0	ISSPPGPPGDLEDEEGLKHLQQEAEK	ind_MOUSE.Tryp.TMT.REVUniprot20150423.CONTAM.fasta.hdr	21638	16834	32503	4	16836	21638	32503	16834	27942	4	16836	0.99	21638	32503	16834	27942	4	https://kronos.stanford.edu/cgi-bin/blast_html4?Db=/seq_db/static/ind_MOUSE.Tryp.TMT.REVUniprot20150423.CONTAM.fasta.hdr&Pep=ISSPPGPPGDLEDEEGLKHLQQEAEK&MassType=0	https://kronos.stanford.edu/gfy/www/modules/show_out/show_out_wrapper.php?run_id=&search_id=&scans_id=&peptide_id=&scanf=&charge=	https://kronos.stanford.edu/gfy/www/modules/show_out/show_out_wrapper.php?run_id=16836&search_id=21638&scans_id=16834&peptide_id=32503&scanf=27942&charge=4	http://kronos.stanford.edu/gfy/www/modules/sdig/index.php?run_id=16836&search_id=21638&scans_id=16834&peptide_id=32503&scanf=27942	http:/kronos.stanford.edu/gfy/www/modules/ascore/visual/trim-phos.php?run_id=16836&search_id=21638&scans_id=16834&peptide_id=32503&charge=4	1.24874e+06	-0.0622664	0.155479	0.167878	0.14997	0.224407	1.11941	0.748094	0.162736	-0.418708	0.964567	1.44333	-0.0520471	0.529397
Uncharacterized protein C17orf80 homolog OS=Mus musculus GN=D11Wsu47e PE=2 SV=3	sp|Q6PIX9|CQ080_MOUSE	267	T	T|79.97|QKSESLLLGLHT|79.97|GLLGK	1	HPGNTKT*QKSESL	1	15.18	2.264	0.0683	0.3158	39.15	11 days, 15:01:00	T|79.97|QKSESLLLGLHT|79.97|GLLGK	0	1	0	1	TQKSESLLLGLHTGLLGK	ind_MOUSE.Tryp.TMT.REVUniprot20150423.CONTAM.fasta.hdr	21636	16836	49790	3	16838	21636	49790	16836	37794	3	16838	0.99	21636	49790	16836	37794	3	https://kronos.stanford.edu/cgi-bin/blast_html4?Db=/seq_db/static/ind_MOUSE.Tryp.TMT.REVUniprot20150423.CONTAM.fasta.hdr&Pep=TQKSESLLLGLHTGLLGK&MassType=0	https://kronos.stanford.edu/gfy/www/modules/show_out/show_out_wrapper.php?run_id=&search_id=&scans_id=&peptide_id=&scanf=&charge=	https://kronos.stanford.edu/gfy/www/modules/show_out/show_out_wrapper.php?run_id=16838&search_id=21636&scans_id=16836&peptide_id=49790&scanf=37794&charge=3	http://kronos.stanford.edu/gfy/www/modules/sdig/index.php?run_id=16838&search_id=21636&scans_id=16836&peptide_id=49790&scanf=37794	http:/kronos.stanford.edu/gfy/www/modules/ascore/visual/trim-phos.php?run_id=16838&search_id=21636&scans_id=16836&peptide_id=49790&charge=3	79680.9	0.508626	0.0932203	0.218771	0.195462	0.21023	1.11925	1.04063	0.162535	0.0574553	2.09678	2.25519	1.06817	1.17325
Uncharacterized protein C17orf80 homolog OS=Mus musculus GN=D11Wsu47e PE=2 SV=3	sp|Q6PIX9|CQ080_MOUSE	279	T	T|79.97|QKSESLLLGLHT|79.97|GLLGK	2	LLLGLHT*GLLGKA	1		2.264	0.0683	0.3158	39.15	11 days, 3:01:00	NONE > ascore = 13	0	1	0	1	TQKSESLLLGLHTGLLGK	ind_MOUSE.Tryp.TMT.REVUniprot20150423.CONTAM.fasta.hdr	21636	16836	49790	3	16838	21636	49790	16836	37794	3	16838	0.99	21636	49790	16836	37794	3	https://kronos.stanford.edu/cgi-bin/blast_html4?Db=/seq_db/static/ind_MOUSE.Tryp.TMT.REVUniprot20150423.CONTAM.fasta.hdr&Pep=TQKSESLLLGLHTGLLGK&MassType=0	https://kronos.stanford.edu/gfy/www/modules/show_out/show_out_wrapper.php?run_id=&search_id=&scans_id=&peptide_id=&scanf=&charge=	https://kronos.stanford.edu/gfy/www/modules/show_out/show_out_wrapper.php?run_id=16838&search_id=21636&scans_id=16836&peptide_id=49790&scanf=37794&charge=3	http://kronos.stanford.edu/gfy/www/modules/sdig/index.php?run_id=16838&search_id=21636&scans_id=16836&peptide_id=49790&scanf=37794	http:/kronos.stanford.edu/gfy/www/modules/ascore/visual/trim-phos.php?run_id=16838&search_id=21636&scans_id=16836&peptide_id=49790&charge=3	79680.9	0.508626	0.0932203	0.218771	0.195462	0.21023	1.11925	1.04063	0.162535	0.0574553	2.09678	2.25519	1.06817	1.17325
Protein prune homolog 2 OS=Mus musculus GN=Prune2 PE=2 SV=2	sp|Q52KR3|PRUN2_MOUSE	1926	S	DKDSGQQTAMS|79.97|PAAGDLPAETLTQGQGR	1	GQQTAMS*PAAGDL	1	20.95	3.0619	0.2545	0.2807	42.25	NO OTHERS:1	DKDSGQQTAMS|79.97|PAAGDLPAETLTQGQGR	1	0	0	1	DKDSGQQTAMSPAAGDLPAETLTQGQGR	ind_MOUSE.Tryp.TMT.REVUniprot20150423.CONTAM.fasta.hdr	21638	16834	16856	3	16836	21638	16856	16834	19474	3	16836	0.99	21638	16856	16834	19474	3	https://kronos.stanford.edu/cgi-bin/blast_html4?Db=/seq_db/static/ind_MOUSE.Tryp.TMT.REVUniprot20150423.CONTAM.fasta.hdr&Pep=DKDSGQQTAMSPAAGDLPAETLTQGQGR&MassType=0	https://kronos.stanford.edu/gfy/www/modules/show_out/show_out_wrapper.php?run_id=&search_id=&scans_id=&peptide_id=&scanf=&charge=	https://kronos.stanford.edu/gfy/www/modules/show_out/show_out_wrapper.php?run_id=16836&search_id=21638&scans_id=16834&peptide_id=16856&scanf=19474&charge=3	http://kronos.stanford.edu/gfy/www/modules/sdig/index.php?run_id=16836&search_id=21638&scans_id=16834&peptide_id=16856&scanf=19474	http:/kronos.stanford.edu/gfy/www/modules/ascore/visual/trim-phos.php?run_id=16836&search_id=21638&scans_id=16834&peptide_id=16856&charge=3	453342	0.487242	0.165153	0.198576	0.177432	0.181604	1.11917	1.09346	0.162428	0.128902	1.07435	1.09961	0.103467	0.136993
Protein TANC2 (Fragment) OS=Mus musculus GN=Tanc2 PE=4 SV=1	tr|E9Q2K2|E9Q2K2_MOUSE	88	S	SLPSS|79.97|PLLTHQSISVR	1	SRSLPSS*PLLTHQ	1	8.08	1.8246	0.1015	0.3149	33.69	NO OTHERS:1	NONE > ascore = 13	1	0	0	0	SLPSSPLLTHQSISVR	ind_MOUSE.Tryp.TMT.REVUniprot20150423.CONTAM.fasta.hdr	21634	16839	14270	2	16841	21634	14270	16839	18008	2	16841	0.99	21634	14270	16839	18008	2	https://kronos.stanford.edu/cgi-bin/blast_html4?Db=/seq_db/static/ind_MOUSE.Tryp.TMT.REVUniprot20150423.CONTAM.fasta.hdr&Pep=SLPSSPLLTHQSISVR&MassType=0	https://kronos.stanford.edu/gfy/www/modules/show_out/show_out_wrapper.php?run_id=&search_id=&scans_id=&peptide_id=&scanf=&charge=	https://kronos.stanford.edu/gfy/www/modules/show_out/show_out_wrapper.php?run_id=16841&search_id=21634&scans_id=16839&peptide_id=14270&scanf=18008&charge=2	http://kronos.stanford.edu/gfy/www/modules/sdig/index.php?run_id=16841&search_id=21634&scans_id=16839&peptide_id=14270&scanf=18008	http:/kronos.stanford.edu/gfy/www/modules/ascore/visual/trim-phos.php?run_id=16841&search_id=21634&scans_id=16839&peptide_id=14270&charge=2	379111	0.400552	0.152808	0.16964	0.151592	0.173943	1.11906	0.975258	0.162284	-0.0361437	0.99204	1.13831	-0.0115305	0.186897
Nuclear speckle-splicing regulatory protein 1 (Fragment) OS=Mus musculus GN=Ccdc55 PE=1 SV=1	tr|Q5NCR8|Q5NCR8_MOUSE	27	S	VLQKPSVFGS|79.97|DS|79.97|DDDETSVSESLQR	1	KPSVFGS*DSDDDE	1	23.9	3.4024	0.031	0.2274	48.34	1 day, 5:01:00	VLQKPSVFGS|79.97|DS|79.97|DDDETSVSESLQR	0	1	0	1	VLQKPSVFGSDSDDDETSVSESLQR	ind_MOUSE.Tryp.TMT.REVUniprot20150423.CONTAM.fasta.hdr	21638	16834	40087	3	16836	21638	40087	16834	31950	3	16836	0.99	21638	40087	16834	31950	3	https://kronos.stanford.edu/cgi-bin/blast_html4?Db=/seq_db/static/ind_MOUSE.Tryp.TMT.REVUniprot20150423.CONTAM.fasta.hdr&Pep=VLQKPSVFGSDSDDDETSVSESLQR&MassType=0	https://kronos.stanford.edu/gfy/www/modules/show_out/show_out_wrapper.php?run_id=&search_id=&scans_id=&peptide_id=&scanf=&charge=	https://kronos.stanford.edu/gfy/www/modules/show_out/show_out_wrapper.php?run_id=16836&search_id=21638&scans_id=16834&peptide_id=40087&scanf=31950&charge=3	http://kronos.stanford.edu/gfy/www/modules/sdig/index.php?run_id=16836&search_id=21638&scans_id=16834&peptide_id=40087&scanf=31950	http:/kronos.stanford.edu/gfy/www/modules/ascore/visual/trim-phos.php?run_id=16836&search_id=21638&scans_id=16834&peptide_id=40087&charge=3	1.07181e+06	-0.366915	0.170887	0.152448	0.13623	0.193074	1.11905	0.789585	0.162274	-0.340833	0.797191	1.12983	-0.327002	0.176104
Serine/arginine repetitive matrix protein 2 OS=Mus musculus GN=Srrm2 PE=1 SV=3	sp|Q8BTI8|SRRM2_MOUSE	2381	S	ERAPS|79.97|PASR	1	ERERAPS*PASRMV	1	35.82	1.0308	0.1311	0.1311	16.15	NO OTHERS:1	ERAPS|79.97|PASR	1	0	0	2	ERAPSPASR	ind_MOUSE.Tryp.TMT.REVUniprot20150423.CONTAM.fasta.hdr	21635	16837	49	2	16839	21635	49	16837	888	2	16839	0.99	21635	49	16837	888	2	https://kronos.stanford.edu/cgi-bin/blast_html4?Db=/seq_db/static/ind_MOUSE.Tryp.TMT.REVUniprot20150423.CONTAM.fasta.hdr&Pep=ERAPSPASR&MassType=0	https://kronos.stanford.edu/gfy/www/modules/show_out/show_out_wrapper.php?run_id=&search_id=&scans_id=&peptide_id=&scanf=&charge=	https://kronos.stanford.edu/gfy/www/modules/show_out/show_out_wrapper.php?run_id=16839&search_id=21635&scans_id=16837&peptide_id=49&scanf=888&charge=2	http://kronos.stanford.edu/gfy/www/modules/sdig/index.php?run_id=16839&search_id=21635&scans_id=16837&peptide_id=49&scanf=888	http:/kronos.stanford.edu/gfy/www/modules/ascore/visual/trim-phos.php?run_id=16839&search_id=21635&scans_id=16837&peptide_id=49&charge=2	32030.1	0.032467	0.16742	0.160837	0.143736	0.135794	1.11898	1.18442	0.162187	0.244181	0.858532	0.811098	-0.220057	-0.302051
RB1-inducible coiled-coil protein 1 (Fragment) OS=Mus musculus GN=Rb1cc1 PE=1 SV=1	tr|E9PX56|E9PX56_MOUSE	261	S	S|79.97|MEHVAPDPTGTER	1	VTSFHKS*MEHVAP	2	63.36	2.2209	0.3158	0.3158	50.97	NO OTHERS:2	S|79.97|MEHVAPDPTGTER	2	0	0	1	SMEHVAPDPTGTER	ind_MOUSE.Tryp.TMT.REVUniprot20150423.CONTAM.fasta.hdr	21639	16833	604	3	16835	21639	604	16833	10229	3	16835	0.99	21639	604	16833	10229	3	https://kronos.stanford.edu/cgi-bin/blast_html4?Db=/seq_db/static/ind_MOUSE.Tryp.TMT.REVUniprot20150423.CONTAM.fasta.hdr&Pep=SMEHVAPDPTGTER&MassType=0	https://kronos.stanford.edu/gfy/www/modules/show_out/show_out_wrapper.php?run_id=&search_id=&scans_id=&peptide_id=&scanf=&charge=	https://kronos.stanford.edu/gfy/www/modules/show_out/show_out_wrapper.php?run_id=16835&search_id=21639&scans_id=16833&peptide_id=604&scanf=10229&charge=3	http://kronos.stanford.edu/gfy/www/modules/sdig/index.php?run_id=16835&search_id=21639&scans_id=16833&peptide_id=604&scanf=10229	http:/kronos.stanford.edu/gfy/www/modules/ascore/visual/trim-phos.php?run_id=16835&search_id=21639&scans_id=16833&peptide_id=604&charge=3	784050	0.615124	0.12066	0.19006	0.169905	0.171403	1.11862	1.10884	0.161722	0.149056	1.40813	1.42055	0.493781	0.506447
Microtubule-associated protein 1A OS=Mus musculus GN=Map1a PE=1 SV=1	tr|A2ARP8|A2ARP8_MOUSE	765	S	ELALSS|79.97|PEDLTQDFEELKR	1	RELALSS*PEDLTQ	24	8.65	4.3508	0.0056	0.4123	78.38	NO OTHERS:2; 764:22	NONE > ascore = 13	2	22	0	2	ELALSSPEDLTQDFEELKR	ind_MOUSE.Tryp.TMT.REVUniprot20150423.CONTAM.fasta.hdr	21638	16834	58371	3	16836	21637	51683	16835	38170	3		0.99	21637	59899	16835	44336	3	https://kronos.stanford.edu/cgi-bin/blast_html4?Db=/seq_db/static/ind_MOUSE.Tryp.TMT.REVUniprot20150423.CONTAM.fasta.hdr&Pep=ELALSSPEDLTQDFEELKR&MassType=0	https://kronos.stanford.edu/gfy/www/modules/show_out/show_out_wrapper.php?run_id=&search_id=&scans_id=&peptide_id=&scanf=&charge=	https://kronos.stanford.edu/gfy/www/modules/show_out/show_out_wrapper.php?run_id=&search_id=21637&scans_id=16835&peptide_id=51683&scanf=38170&charge=3	http://kronos.stanford.edu/gfy/www/modules/sdig/index.php?run_id=&search_id=21637&scans_id=16835&peptide_id=51683&scanf=38170	http:/kronos.stanford.edu/gfy/www/modules/ascore/visual/trim-phos.php?run_id=16836&search_id=21638&scans_id=16834&peptide_id=58371&charge=3	348546	-0.0796279	0.180772	0.165648	0.148117	0.141292	1.11836	1.17238	0.161384	0.229445	0.819359	0.781602	-0.287432	-0.355494
Target of Myb protein 1 OS=Mus musculus GN=Tom1 PE=1 SV=1	sp|O88746|TOM1_MOUSE	208	S	GDLSQHATPLPTPAVLPGDS|79.97|PITPTPEQIGK	1	AVLPGDS*PITPTP	4	13.43	4.7357	0.0661	0.6313	87.53	NO OTHERS:4	GDLSQHATPLPTPAVLPGDS|79.97|PITPTPEQIGK	4	0	0	1	GDLSQHATPLPTPAVLPGDSPITPTPEQIGK	ind_MOUSE.Tryp.TMT.REVUniprot20150423.CONTAM.fasta.hdr	21636	16836	34534	3		21636	34534	16836	29421	3		0.99	21636	34534	16836	29118	3	https://kronos.stanford.edu/cgi-bin/blast_html4?Db=/seq_db/static/ind_MOUSE.Tryp.TMT.REVUniprot20150423.CONTAM.fasta.hdr&Pep=GDLSQHATPLPTPAVLPGDSPITPTPEQIGK&MassType=0	https://kronos.stanford.edu/gfy/www/modules/show_out/show_out_wrapper.php?run_id=&search_id=&scans_id=&peptide_id=&scanf=&charge=	https://kronos.stanford.edu/gfy/www/modules/show_out/show_out_wrapper.php?run_id=&search_id=21636&scans_id=16836&peptide_id=34534&scanf=29421&charge=3	http://kronos.stanford.edu/gfy/www/modules/sdig/index.php?run_id=&search_id=21636&scans_id=16836&peptide_id=34534&scanf=29421	http:/kronos.stanford.edu/gfy/www/modules/ascore/visual/trim-phos.php?run_id=&search_id=21636&scans_id=16836&peptide_id=34534&charge=3	841389	0.558757	0.1084	0.208841	0.186774	0.193599	1.11815	1.07873	0.161113	0.109335	1.723	1.78596	0.784925	0.836703
Ankyrin repeat domain-containing protein 17 OS=Mus musculus GN=Ankrd17 PE=1 SV=1	tr|E9QKG6|E9QKG6_MOUSE	2155	S	APSPAPSS|79.97|VPLGSEKPSSVSQDR	1	PSPAPSS*VPLGSE	1	0	1.504	0.0199	0.3221	12.65	NO OTHERS:1	NONE > ascore = 13	1	0	0	1	APSPAPSSVPLGSEKPSSVSQDR	ind_MOUSE.Tryp.TMT.REVUniprot20150423.CONTAM.fasta.hdr	21637	16835	9083	2	16837	21637	9083	16835	14899	2	16837	0.99	21637	9083	16835	14899	2	https://kronos.stanford.edu/cgi-bin/blast_html4?Db=/seq_db/static/ind_MOUSE.Tryp.TMT.REVUniprot20150423.CONTAM.fasta.hdr&Pep=APSPAPSSVPLGSEKPSSVSQDR&MassType=0	https://kronos.stanford.edu/gfy/www/modules/show_out/show_out_wrapper.php?run_id=&search_id=&scans_id=&peptide_id=&scanf=&charge=	https://kronos.stanford.edu/gfy/www/modules/show_out/show_out_wrapper.php?run_id=16837&search_id=21637&scans_id=16835&peptide_id=9083&scanf=14899&charge=2	http://kronos.stanford.edu/gfy/www/modules/sdig/index.php?run_id=16837&search_id=21637&scans_id=16835&peptide_id=9083&scanf=14899	http:/kronos.stanford.edu/gfy/www/modules/ascore/visual/trim-phos.php?run_id=16837&search_id=21637&scans_id=16835&peptide_id=9083&charge=2	110092	0.567578	0.105546	0.222643	0.199123	0.194353	1.11812	1.14556	0.161075	0.196056	1.8866	1.84141	0.915791	0.880811
Numb-like protein OS=Mus musculus GN=Numbl PE=1 SV=3	sp|O08919|NUMBL_MOUSE	265	T	KAEAAAAPAVAPGPAQPGHVSPT|79.97|PATTSPGEK	1	PGHVSPT*PATTSP	1	0	5.1006	0.0376	0.5979	114.56	NO OTHERS:1	NONE > ascore = 13	1	0	0	0	KAEAAAAPAVAPGPAQPGHVSPTPATTSPGEK	ind_MOUSE.Tryp.TMT.REVUniprot20150423.CONTAM.fasta.hdr	21636	16836	2604	3	16838	21636	2604	16836	11402	3	16838	0.99	21636	2604	16836	11402	3	https://kronos.stanford.edu/cgi-bin/blast_html4?Db=/seq_db/static/ind_MOUSE.Tryp.TMT.REVUniprot20150423.CONTAM.fasta.hdr&Pep=KAEAAAAPAVAPGPAQPGHVSPTPATTSPGEK&MassType=0	https://kronos.stanford.edu/gfy/www/modules/show_out/show_out_wrapper.php?run_id=&search_id=&scans_id=&peptide_id=&scanf=&charge=	https://kronos.stanford.edu/gfy/www/modules/show_out/show_out_wrapper.php?run_id=16838&search_id=21636&scans_id=16836&peptide_id=2604&scanf=11402&charge=3	http://kronos.stanford.edu/gfy/www/modules/sdig/index.php?run_id=16838&search_id=21636&scans_id=16836&peptide_id=2604&scanf=11402	http:/kronos.stanford.edu/gfy/www/modules/ascore/visual/trim-phos.php?run_id=16838&search_id=21636&scans_id=16836&peptide_id=2604&charge=3	135327	0.62716	0.169254	0.201454	0.180177	0.150917	1.11809	1.33486	0.161033	0.416689	1.06454	0.891665	0.0902296	-0.165426
GTPase-activating Rap/Ran-GAP domain-like protein 3 OS=Mus musculus GN=Garnl3 PE=4 SV=1	tr|A2AHW8|A2AHW8_MOUSE	406	S	S|79.97|FSDVLPESPK	1	NMLNRRS*FSDVLP	2	19.19	2.6124	0.2147	0.4515	58.63	NO OTHERS:2	S|79.97|FSDVLPESPK	2	0	0	2	SFSDVLPESPK	ind_MOUSE.Tryp.TMT.REVUniprot20150423.CONTAM.fasta.hdr	21638	16834	34494	3	16836	21638	34494	16834	28993	3	16836	0.99	21636	28446	16836	28993	3	https://kronos.stanford.edu/cgi-bin/blast_html4?Db=/seq_db/static/ind_MOUSE.Tryp.TMT.REVUniprot20150423.CONTAM.fasta.hdr&Pep=SFSDVLPESPK&MassType=0	https://kronos.stanford.edu/gfy/www/modules/show_out/show_out_wrapper.php?run_id=&search_id=&scans_id=&peptide_id=&scanf=&charge=	https://kronos.stanford.edu/gfy/www/modules/show_out/show_out_wrapper.php?run_id=16836&search_id=21638&scans_id=16834&peptide_id=34494&scanf=28993&charge=3	http://kronos.stanford.edu/gfy/www/modules/sdig/index.php?run_id=16836&search_id=21638&scans_id=16834&peptide_id=34494&scanf=28993	http:/kronos.stanford.edu/gfy/www/modules/ascore/visual/trim-phos.php?run_id=16836&search_id=21638&scans_id=16834&peptide_id=34494&charge=3	212675	0.557008	0.145128	0.176581	0.158013	0.170372	1.11751	1.03644	0.160283	0.0516407	1.08878	1.17394	0.122717	0.23136
Transmembrane protein 230 OS=Mus musculus GN=Tmem230 PE=1 SV=1	sp|Q8CIB6|TM230_MOUSE	24	S	LAS|79.97|TDDGYIDLQFKK	1	KYSRLAS*TDDGYI	2	9.82	2.5479	0.0658	0.3254	47.28	NO OTHERS:2	NONE > ascore = 13	2	0	0	0	LASTDDGYIDLQFK	ind_MOUSE.Tryp.TMT.REVUniprot20150423.CONTAM.fasta.hdr	21634	16839	41651	3	16841	21634	41651	16839	32748	3	16841	0.99	21634	41651	16839	32748	3	https://kronos.stanford.edu/cgi-bin/blast_html4?Db=/seq_db/static/ind_MOUSE.Tryp.TMT.REVUniprot20150423.CONTAM.fasta.hdr&Pep=LASTDDGYIDLQFK&MassType=0	https://kronos.stanford.edu/gfy/www/modules/show_out/show_out_wrapper.php?run_id=&search_id=&scans_id=&peptide_id=&scanf=&charge=	https://kronos.stanford.edu/gfy/www/modules/show_out/show_out_wrapper.php?run_id=16841&search_id=21634&scans_id=16839&peptide_id=41651&scanf=32748&charge=3	http://kronos.stanford.edu/gfy/www/modules/sdig/index.php?run_id=16841&search_id=21634&scans_id=16839&peptide_id=41651&scanf=32748	http:/kronos.stanford.edu/gfy/www/modules/ascore/visual/trim-phos.php?run_id=16841&search_id=21634&scans_id=16839&peptide_id=41651&charge=3	424862	-0.212075	0.178854	0.140653	0.125883	0.131449	1.11733	1.07002	0.160055	0.0976427	0.703834	0.734951	-0.506693	-0.444281
Serine/threonine-protein kinase ULK1 OS=Mus musculus GN=Ulk1 PE=1 SV=1	sp|O70405|ULK1_MOUSE	614	S	S|79.97|PLPPILGS|79.97|PTK	1	PDFLQRS*PLPPIL	2	44.42	1.7731	0.2089	0.3104	39.06	25 days, 22:02:00	S|79.97|PLPPILGS|79.97|PTK	0	2	0	0	SPLPPILGSPTK	ind_MOUSE.Tryp.TMT.REVUniprot20150423.CONTAM.fasta.hdr	21638	16834	44643	3	16836	21638	44643	16834	34455	3	16836	0.99	21637	42639	16835	34455	2	https://kronos.stanford.edu/cgi-bin/blast_html4?Db=/seq_db/static/ind_MOUSE.Tryp.TMT.REVUniprot20150423.CONTAM.fasta.hdr&Pep=SPLPPILGSPTK&MassType=0	https://kronos.stanford.edu/gfy/www/modules/show_out/show_out_wrapper.php?run_id=&search_id=&scans_id=&peptide_id=&scanf=&charge=	https://kronos.stanford.edu/gfy/www/modules/show_out/show_out_wrapper.php?run_id=16836&search_id=21638&scans_id=16834&peptide_id=44643&scanf=34455&charge=3	http://kronos.stanford.edu/gfy/www/modules/sdig/index.php?run_id=16836&search_id=21638&scans_id=16834&peptide_id=44643&scanf=34455	http:/kronos.stanford.edu/gfy/www/modules/ascore/visual/trim-phos.php?run_id=16836&search_id=21638&scans_id=16834&peptide_id=44643&charge=3	520041	0.575194	0.158069	0.174508	0.156184	0.168563	1.11732	1.03527	0.160044	0.0500078	0.988076	1.06639	-0.0173066	0.09273
Rab-3A-interacting protein OS=Mus musculus GN=Rab3ip PE=1 SV=1	sp|Q68EF0|RAB3I_MOUSE	218	S	TLVLSSSPTS|79.97|PTQEPLAAAK	1	LSSSPTS*PTQEPL	1	0	2.9426	0.0036	0.5418	57.76	NO OTHERS:1	NONE > ascore = 13	1	0	0	0	TLVLSSSPTSPTQEPLAAAK	ind_MOUSE.Tryp.TMT.REVUniprot20150423.CONTAM.fasta.hdr	21636	16836	31024	2	16838	21636	31024	16836	27436	2	16838	0.99	21636	31024	16836	27436	2	https://kronos.stanford.edu/cgi-bin/blast_html4?Db=/seq_db/static/ind_MOUSE.Tryp.TMT.REVUniprot20150423.CONTAM.fasta.hdr&Pep=TLVLSSSPTSPTQEPLAAAK&MassType=0	https://kronos.stanford.edu/gfy/www/modules/show_out/show_out_wrapper.php?run_id=&search_id=&scans_id=&peptide_id=&scanf=&charge=	https://kronos.stanford.edu/gfy/www/modules/show_out/show_out_wrapper.php?run_id=16838&search_id=21636&scans_id=16836&peptide_id=31024&scanf=27436&charge=2	http://kronos.stanford.edu/gfy/www/modules/sdig/index.php?run_id=16838&search_id=21636&scans_id=16836&peptide_id=31024&scanf=27436	http:/kronos.stanford.edu/gfy/www/modules/ascore/visual/trim-phos.php?run_id=16838&search_id=21636&scans_id=16836&peptide_id=31024&charge=2	348518	0.496156	0.123505	0.181901	0.162852	0.180133	1.11697	1.00981	0.159594	0.0140888	1.31858	1.4585	0.398984	0.54449
Transient receptor potential cation channel subfamily M member 7 OS=Mus musculus GN=Trpm7 PE=1 SV=1	tr|A2AI57|A2AI57_MOUSE	1502	T	RAST|79.97|EDSPEVDS|79.97|KAALLPDWLR	1	CSRRAST*EDSPEV	1	0	3.2433	0.0121	0.2945	19.65	62 days, 22:01:00	NONE > ascore = 13	0	1	0	1	RASTEDSPEVDSKAALLPDWLR	ind_MOUSE.Tryp.TMT.REVUniprot20150423.CONTAM.fasta.hdr	21637	16835	45202	4	16837	21637	45202	16835	34736	4	16837	0.99	21637	45202	16835	34736	4	https://kronos.stanford.edu/cgi-bin/blast_html4?Db=/seq_db/static/ind_MOUSE.Tryp.TMT.REVUniprot20150423.CONTAM.fasta.hdr&Pep=RASTEDSPEVDSKAALLPDWLR&MassType=0	https://kronos.stanford.edu/gfy/www/modules/show_out/show_out_wrapper.php?run_id=&search_id=&scans_id=&peptide_id=&scanf=&charge=	https://kronos.stanford.edu/gfy/www/modules/show_out/show_out_wrapper.php?run_id=16837&search_id=21637&scans_id=16835&peptide_id=45202&scanf=34736&charge=4	http://kronos.stanford.edu/gfy/www/modules/sdig/index.php?run_id=16837&search_id=21637&scans_id=16835&peptide_id=45202&scanf=34736	http:/kronos.stanford.edu/gfy/www/modules/ascore/visual/trim-phos.php?run_id=16837&search_id=21637&scans_id=16835&peptide_id=45202&charge=4	108504	-0.0622004	0.212443	0.16062	0.143807	0.141581	1.11692	1.13447	0.15952	0.18202	0.676919	0.666444	-0.562945	-0.585445
Transient receptor potential cation channel subfamily M member 7 OS=Mus musculus GN=Trpm7 PE=1 SV=1	tr|A2AI57|A2AI57_MOUSE	1510	S	RAST|79.97|EDSPEVDS|79.97|KAALLPDWLR	2	DSPEVDS*KAALLP	1		3.2433	0.0121	0.2945	19.65	62 days, 14:01:00	NONE > ascore = 13	0	1	0	1	RASTEDSPEVDSKAALLPDWLR	ind_MOUSE.Tryp.TMT.REVUniprot20150423.CONTAM.fasta.hdr	21637	16835	45202	4	16837	21637	45202	16835	34736	4	16837	0.99	21637	45202	16835	34736	4	https://kronos.stanford.edu/cgi-bin/blast_html4?Db=/seq_db/static/ind_MOUSE.Tryp.TMT.REVUniprot20150423.CONTAM.fasta.hdr&Pep=RASTEDSPEVDSKAALLPDWLR&MassType=0	https://kronos.stanford.edu/gfy/www/modules/show_out/show_out_wrapper.php?run_id=&search_id=&scans_id=&peptide_id=&scanf=&charge=	https://kronos.stanford.edu/gfy/www/modules/show_out/show_out_wrapper.php?run_id=16837&search_id=21637&scans_id=16835&peptide_id=45202&scanf=34736&charge=4	http://kronos.stanford.edu/gfy/www/modules/sdig/index.php?run_id=16837&search_id=21637&scans_id=16835&peptide_id=45202&scanf=34736	http:/kronos.stanford.edu/gfy/www/modules/ascore/visual/trim-phos.php?run_id=16837&search_id=21637&scans_id=16835&peptide_id=45202&charge=4	108504	-0.0622004	0.212443	0.16062	0.143807	0.141581	1.11692	1.13447	0.15952	0.18202	0.676919	0.666444	-0.562945	-0.585445
Protein Tns1 (Fragment) OS=Mus musculus GN=Tns1 PE=1 SV=1	tr|A0A087WQ94|A0A087WQ94_MOUSE	1409	S	VSSSPVANGMASGS|79.97|STVSFSHTLPDFSK	1	NGMASGS*STVSFS	1	0	2.7499	0.0348	0.3365	18.08	NO OTHERS:1	NONE > ascore = 13	1	0	0	5	VSSSPVANGMASGSSTVSFSHTLPDFSK	ind_MOUSE.Tryp.TMT.REVUniprot20150423.CONTAM.fasta.hdr	21634	16839	32443	3	16841	21634	32443	16839	27701	3	16841	0.99	21634	32443	16839	27701	3	https://kronos.stanford.edu/cgi-bin/blast_html4?Db=/seq_db/static/ind_MOUSE.Tryp.TMT.REVUniprot20150423.CONTAM.fasta.hdr&Pep=VSSSPVANGMASGSSTVSFSHTLPDFSK&MassType=0	https://kronos.stanford.edu/gfy/www/modules/show_out/show_out_wrapper.php?run_id=&search_id=&scans_id=&peptide_id=&scanf=&charge=	https://kronos.stanford.edu/gfy/www/modules/show_out/show_out_wrapper.php?run_id=16841&search_id=21634&scans_id=16839&peptide_id=32443&scanf=27701&charge=3	http://kronos.stanford.edu/gfy/www/modules/sdig/index.php?run_id=16841&search_id=21634&scans_id=16839&peptide_id=32443&scanf=27701	http:/kronos.stanford.edu/gfy/www/modules/ascore/visual/trim-phos.php?run_id=16841&search_id=21634&scans_id=16839&peptide_id=32443&charge=3	243682	0.467006	0.11293	0.181585	0.162611	0.158186	1.11669	1.14792	0.159224	0.199021	1.43993	1.40075	0.525997	0.4862
Protein Gltscr1 OS=Mus musculus GN=Gltscr1 PE=1 SV=1	tr|F8VPZ9|F8VPZ9_MOUSE	1429	T	GAGSPT|79.97|PLPTKVDEATSGLIR	1	RGAGSPT*PLPTKV	2	22.84	3.3859	0.0817	0.4429	51.17	NO OTHERS:2	GAGSPT|79.97|PLPTKVDEATSGLIR	2	0	0	0	GAGSPTPLPTKVDEATSGLIR	ind_MOUSE.Tryp.TMT.REVUniprot20150423.CONTAM.fasta.hdr	21636	16836	29564	3	16838	21634	31894	16839	27382	3		0.99	21636	29564	16836	26629	3	https://kronos.stanford.edu/cgi-bin/blast_html4?Db=/seq_db/static/ind_MOUSE.Tryp.TMT.REVUniprot20150423.CONTAM.fasta.hdr&Pep=GAGSPTPLPTKVDEATSGLIR&MassType=0	https://kronos.stanford.edu/gfy/www/modules/show_out/show_out_wrapper.php?run_id=&search_id=&scans_id=&peptide_id=&scanf=&charge=	https://kronos.stanford.edu/gfy/www/modules/show_out/show_out_wrapper.php?run_id=&search_id=21634&scans_id=16839&peptide_id=31894&scanf=27382&charge=3	http://kronos.stanford.edu/gfy/www/modules/sdig/index.php?run_id=&search_id=21634&scans_id=16839&peptide_id=31894&scanf=27382	http:/kronos.stanford.edu/gfy/www/modules/ascore/visual/trim-phos.php?run_id=16838&search_id=21636&scans_id=16836&peptide_id=29564&charge=3	5.49388e+06	0.634931	0.137141	0.187019	0.167489	0.175607	1.1166	1.06498	0.159117	0.0908312	1.22129	1.28048	0.288404	0.35669
Acetyl-coenzyme A transporter 1 OS=Mus musculus GN=Slc33a1 PE=1 SV=1	sp|Q99J27|ACATN_MOUSE	16	S	S|79.97|GMFSHALDMK	1	SSRQRRS*GMFSHA	2	33.45	1.9322	0.0071	0.3275	43.91	NO OTHERS:2	S|79.97|GMFSHALDMK	2	0	0	0	SGMFSHALDMK	ind_MOUSE.Tryp.TMT.REVUniprot20150423.CONTAM.fasta.hdr	21636	16836	11961	3	16838	21636	24438	16836	23825	3		0.99	21636	24438	16836	16809	3	https://kronos.stanford.edu/cgi-bin/blast_html4?Db=/seq_db/static/ind_MOUSE.Tryp.TMT.REVUniprot20150423.CONTAM.fasta.hdr&Pep=SGMFSHALDMK&MassType=0	https://kronos.stanford.edu/gfy/www/modules/show_out/show_out_wrapper.php?run_id=&search_id=&scans_id=&peptide_id=&scanf=&charge=	https://kronos.stanford.edu/gfy/www/modules/show_out/show_out_wrapper.php?run_id=&search_id=21636&scans_id=16836&peptide_id=24438&scanf=23825&charge=3	http://kronos.stanford.edu/gfy/www/modules/sdig/index.php?run_id=&search_id=21636&scans_id=16836&peptide_id=24438&scanf=23825	http:/kronos.stanford.edu/gfy/www/modules/ascore/visual/trim-phos.php?run_id=16838&search_id=21636&scans_id=16836&peptide_id=11961&charge=3	595033	0.173848	0.190523	0.16072	0.143938	0.12967	1.11659	1.23945	0.1591	0.309698	0.755487	0.680601	-0.40452	-0.555119
MRG/MORF4L-binding protein OS=Mus musculus GN=Mrgbp PE=2 SV=2	sp|Q9DAT2|MRGBP_MOUSE	195	S	VLTANSNPSS|79.97|PSAAK	1	ANSNPSS*PSAAKR	4	10.28	3.3282	0.0244	0.4138	83.15	NO OTHERS:4	NONE > ascore = 13	4	0	0	0	VLTANSNPSSPSAAK	ind_MOUSE.Tryp.TMT.REVUniprot20150423.CONTAM.fasta.hdr	21636	16836	5666	2	16838	21636	5666	16836	13093	2	16838	0.99	21634	3716	16839	13093	2	https://kronos.stanford.edu/cgi-bin/blast_html4?Db=/seq_db/static/ind_MOUSE.Tryp.TMT.REVUniprot20150423.CONTAM.fasta.hdr&Pep=VLTANSNPSSPSAAK&MassType=0	https://kronos.stanford.edu/gfy/www/modules/show_out/show_out_wrapper.php?run_id=&search_id=&scans_id=&peptide_id=&scanf=&charge=	https://kronos.stanford.edu/gfy/www/modules/show_out/show_out_wrapper.php?run_id=16838&search_id=21636&scans_id=16836&peptide_id=5666&scanf=13093&charge=2	http://kronos.stanford.edu/gfy/www/modules/sdig/index.php?run_id=16838&search_id=21636&scans_id=16836&peptide_id=5666&scanf=13093	http:/kronos.stanford.edu/gfy/www/modules/ascore/visual/trim-phos.php?run_id=16838&search_id=21636&scans_id=16836&peptide_id=5666&charge=2	4.05496e+06	-0.291839	0.250572	0.147624	0.132286	0.129668	1.11595	1.13848	0.158272	0.18711	0.527935	0.517487	-0.921567	-0.950405
Nuclear factor of activated T-cells c3 isoform IB-deltaXa OS=Mus musculus GN=Nfatc3 PE=2 SV=1	tr|Q3UZ64|Q3UZ64_MOUSE	1066	S	DTPLPGPAS|79.97|PDLMTSHSAQ	1	PLPGPAS*PDLMTS	1	24.37	2.3673	0.2413	0.35	33.11	NO OTHERS:1	DTPLPGPAS|79.97|PDLMTSHSAQ	1	0	0	0	DTPLPGPASPDLMTSHSAQ	ind_MOUSE.Tryp.TMT.REVUniprot20150423.CONTAM.fasta.hdr	21638	16834	26532	3	16836	21638	26532	16834	24761	3	16836	0.99	21638	26532	16834	24761	3	https://kronos.stanford.edu/cgi-bin/blast_html4?Db=/seq_db/static/ind_MOUSE.Tryp.TMT.REVUniprot20150423.CONTAM.fasta.hdr&Pep=DTPLPGPASPDLMTSHSAQ&MassType=0	https://kronos.stanford.edu/gfy/www/modules/show_out/show_out_wrapper.php?run_id=&search_id=&scans_id=&peptide_id=&scanf=&charge=	https://kronos.stanford.edu/gfy/www/modules/show_out/show_out_wrapper.php?run_id=16836&search_id=21638&scans_id=16834&peptide_id=26532&scanf=24761&charge=3	http://kronos.stanford.edu/gfy/www/modules/sdig/index.php?run_id=16836&search_id=21638&scans_id=16834&peptide_id=26532&scanf=24761	http:/kronos.stanford.edu/gfy/www/modules/ascore/visual/trim-phos.php?run_id=16836&search_id=21638&scans_id=16834&peptide_id=26532&charge=3	323286	0.702307	0.12047	0.217135	0.194575	0.164526	1.11595	1.31976	0.15827	0.400275	1.61513	1.36571	0.691654	0.449648
Aftiphilin OS=Mus musculus GN=Aftph PE=1 SV=1	tr|H3BJH7|H3BJH7_MOUSE	151	S	SFS|79.97|PGDFRTDK	1	GQLRSFS*PGDFRT	1	7.76	2.2922	0.1678	0.3722	30.77	NO OTHERS:1	NONE > ascore = 13	1	0	0	2	SFSPGDFRTDK	ind_MOUSE.Tryp.TMT.REVUniprot20150423.CONTAM.fasta.hdr	21636	16836	12273	3	16838	21636	12273	16836	16991	3	16838	0.99	21636	12273	16836	16991	3	https://kronos.stanford.edu/cgi-bin/blast_html4?Db=/seq_db/static/ind_MOUSE.Tryp.TMT.REVUniprot20150423.CONTAM.fasta.hdr&Pep=SFSPGDFRTDK&MassType=0	https://kronos.stanford.edu/gfy/www/modules/show_out/show_out_wrapper.php?run_id=&search_id=&scans_id=&peptide_id=&scanf=&charge=	https://kronos.stanford.edu/gfy/www/modules/show_out/show_out_wrapper.php?run_id=16838&search_id=21636&scans_id=16836&peptide_id=12273&scanf=16991&charge=3	http://kronos.stanford.edu/gfy/www/modules/sdig/index.php?run_id=16838&search_id=21636&scans_id=16836&peptide_id=12273&scanf=16991	http:/kronos.stanford.edu/gfy/www/modules/ascore/visual/trim-phos.php?run_id=16838&search_id=21636&scans_id=16836&peptide_id=12273&charge=3	954132	-0.471173	0.181339	0.14566	0.13053	0.200928	1.11591	0.724934	0.158222	-0.464079	0.719814	1.10803	-0.474305	0.147997
Microtubule cross-linking factor 1 OS=Mus musculus GN=Mtcl1 PE=1 SV=1	sp|Q3UHU5|MTCL1_MOUSE	84	S	APPS|79.97|PGPPAAPGR	1	AGKAPPS*PGPPAA	2	1000	2.3498	0.3503	0.3503	41.74	NO OTHERS:2	APPS|79.97|PGPPAAPGR	2	0	0	1	APPSPGPPAAPGR	ind_MOUSE.Tryp.TMT.REVUniprot20150423.CONTAM.fasta.hdr	21638	16834	82386	3	16836	21638	82386	16834	7888	3	16836	0.99	21638	82386	16834	7888	3	https://kronos.stanford.edu/cgi-bin/blast_html4?Db=/seq_db/static/ind_MOUSE.Tryp.TMT.REVUniprot20150423.CONTAM.fasta.hdr&Pep=APPSPGPPAAPGR&MassType=0	https://kronos.stanford.edu/gfy/www/modules/show_out/show_out_wrapper.php?run_id=&search_id=&scans_id=&peptide_id=&scanf=&charge=	https://kronos.stanford.edu/gfy/www/modules/show_out/show_out_wrapper.php?run_id=16836&search_id=21638&scans_id=16834&peptide_id=82386&scanf=7888&charge=3	http://kronos.stanford.edu/gfy/www/modules/sdig/index.php?run_id=16836&search_id=21638&scans_id=16834&peptide_id=82386&scanf=7888	http:/kronos.stanford.edu/gfy/www/modules/ascore/visual/trim-phos.php?run_id=16836&search_id=21638&scans_id=16834&peptide_id=82386&charge=3	1.27208e+06	0.69775	0.135955	0.196811	0.176381	0.161097	1.11583	1.22169	0.158117	0.288882	1.29735	1.18494	0.375573	0.244808
Centrosome and spindle pole-associated protein 1 (Fragment) OS=Mus musculus GN=Cspp1 PE=4 SV=1	tr|A0A087WQ80|A0A087WQ80_MOUSE	93	S	AQS|79.97|PPVPARK	1	SMSRAQS*PPVPAR	2	1000	2.3979	0.3028	0.3028	41.19	NO OTHERS:2	AQS|79.97|PPVPARK	2	0	0	3	AQSPPVPARK	ind_MOUSE.Tryp.TMT.REVUniprot20150423.CONTAM.fasta.hdr	21636	16836	73670	3	16838	21636	73670	16836	5876	3	16838	0.99	21636	73670	16836	5876	3	https://kronos.stanford.edu/cgi-bin/blast_html4?Db=/seq_db/static/ind_MOUSE.Tryp.TMT.REVUniprot20150423.CONTAM.fasta.hdr&Pep=AQSPPVPARK&MassType=0	https://kronos.stanford.edu/gfy/www/modules/show_out/show_out_wrapper.php?run_id=&search_id=&scans_id=&peptide_id=&scanf=&charge=	https://kronos.stanford.edu/gfy/www/modules/show_out/show_out_wrapper.php?run_id=16838&search_id=21636&scans_id=16836&peptide_id=73670&scanf=5876&charge=3	http://kronos.stanford.edu/gfy/www/modules/sdig/index.php?run_id=16838&search_id=21636&scans_id=16836&peptide_id=73670&scanf=5876	http:/kronos.stanford.edu/gfy/www/modules/ascore/visual/trim-phos.php?run_id=16838&search_id=21636&scans_id=16836&peptide_id=73670&charge=3	3.51123e+06	0.360272	0.13966	0.179076	0.160487	0.199627	1.11583	0.897049	0.158112	-0.156742	1.14912	1.42938	0.200532	0.515386
Growth arrest-specific protein 2 OS=Mus musculus GN=Gas2 PE=4 SV=1	tr|D3YWD9|D3YWD9_MOUSE	198	S	KS|79.97|TGNLLDDAVK	1	KSSGKKS*TGNLLD	1	17.01	3.1774	0.0327	0.2267	66.52	NO OTHERS:1	KS|79.97|TGNLLDDAVK	1	0	0	1	KSTGNLLDDAVK	ind_MOUSE.Tryp.TMT.REVUniprot20150423.CONTAM.fasta.hdr	21636	16836	16534	3	16838	21636	16534	16836	19507	3	16838	0.99	21636	16534	16836	19507	3	https://kronos.stanford.edu/cgi-bin/blast_html4?Db=/seq_db/static/ind_MOUSE.Tryp.TMT.REVUniprot20150423.CONTAM.fasta.hdr&Pep=KSTGNLLDDAVK&MassType=0	https://kronos.stanford.edu/gfy/www/modules/show_out/show_out_wrapper.php?run_id=&search_id=&scans_id=&peptide_id=&scanf=&charge=	https://kronos.stanford.edu/gfy/www/modules/show_out/show_out_wrapper.php?run_id=16838&search_id=21636&scans_id=16836&peptide_id=16534&scanf=19507&charge=3	http://kronos.stanford.edu/gfy/www/modules/sdig/index.php?run_id=16838&search_id=21636&scans_id=16836&peptide_id=16534&scanf=19507	http:/kronos.stanford.edu/gfy/www/modules/ascore/visual/trim-phos.php?run_id=16838&search_id=21636&scans_id=16836&peptide_id=16534&charge=3	574860	-0.229169	0.236905	0.142578	0.127807	0.138896	1.11558	1.02651	0.15779	0.0377459	0.539486	0.586296	-0.890342	-0.770298
Transient receptor potential cation channel subfamily M member 4 OS=Mus musculus GN=Trpm4 PE=1 SV=1	sp|Q7TN37|TRPM4_MOUSE	1102	S	ANLPAS|79.97|PVFEHFR	1	RANLPAS*PVFEHF	1	1000	2.5289	0.467	0.467	52.23	NO OTHERS:1	ANLPAS|79.97|PVFEHFR	1	0	0	2	ANLPASPVFEHFR	ind_MOUSE.Tryp.TMT.REVUniprot20150423.CONTAM.fasta.hdr	21636	16836	24522	3	16838	21636	24522	16836	23876	3	16838	0.99	21636	24522	16836	23876	3	https://kronos.stanford.edu/cgi-bin/blast_html4?Db=/seq_db/static/ind_MOUSE.Tryp.TMT.REVUniprot20150423.CONTAM.fasta.hdr&Pep=ANLPASPVFEHFR&MassType=0	https://kronos.stanford.edu/gfy/www/modules/show_out/show_out_wrapper.php?run_id=&search_id=&scans_id=&peptide_id=&scanf=&charge=	https://kronos.stanford.edu/gfy/www/modules/show_out/show_out_wrapper.php?run_id=16838&search_id=21636&scans_id=16836&peptide_id=24522&scanf=23876&charge=3	http://kronos.stanford.edu/gfy/www/modules/sdig/index.php?run_id=16838&search_id=21636&scans_id=16836&peptide_id=24522&scanf=23876	http:/kronos.stanford.edu/gfy/www/modules/ascore/visual/trim-phos.php?run_id=16838&search_id=21636&scans_id=16836&peptide_id=24522&charge=3	80252	0.482816	0.141574	0.180886	0.162227	0.152286	1.11502	1.1878	0.157067	0.248295	1.14588	1.07566	0.196452	0.105223
SH2B adapter protein 1 OS=Mus musculus GN=Sh2b1 PE=1 SV=2	sp|Q91ZM2|SH2B1_MOUSE	127	S	VGGPLAVLGPSRSS|79.97|EDLAGPLPSSVPSSTTSSKPK	1	LGPSRSS*EDLAGP	1	7.76	5.5844	0.0106	0.462	78.24	NO OTHERS:1	NONE > ascore = 13	1	0	0	5	VGGPLAVLGPSRSSEDLAGPLPSSVPSSTTSSKPK	ind_MOUSE.Tryp.TMT.REVUniprot20150423.CONTAM.fasta.hdr	21634	16839	59484	4	16841	21634	59484	16839	43258	4	16841	0.99	21634	59484	16839	43258	4	https://kronos.stanford.edu/cgi-bin/blast_html4?Db=/seq_db/static/ind_MOUSE.Tryp.TMT.REVUniprot20150423.CONTAM.fasta.hdr&Pep=VGGPLAVLGPSRSSEDLAGPLPSSVPSSTTSSKPK&MassType=0	https://kronos.stanford.edu/gfy/www/modules/show_out/show_out_wrapper.php?run_id=&search_id=&scans_id=&peptide_id=&scanf=&charge=	https://kronos.stanford.edu/gfy/www/modules/show_out/show_out_wrapper.php?run_id=16841&search_id=21634&scans_id=16839&peptide_id=59484&scanf=43258&charge=4	http://kronos.stanford.edu/gfy/www/modules/sdig/index.php?run_id=16841&search_id=21634&scans_id=16839&peptide_id=59484&scanf=43258	http:/kronos.stanford.edu/gfy/www/modules/ascore/visual/trim-phos.php?run_id=16841&search_id=21634&scans_id=16839&peptide_id=59484&charge=4	795601	-0.368796	0.2283	0.147609	0.132386	0.145977	1.11499	1.01118	0.157029	0.0160427	0.579878	0.639408	-0.786178	-0.645191
Epidermal growth factor receptor substrate 15-like 1 OS=Mus musculus GN=Eps15l1 PE=1 SV=3	sp|Q60902|EP15R_MOUSE	353	S	GIDPPQVLS|79.97|PDMVPPSER	1	DPPQVLS*PDMVPP	1	43.4	3.6009	0.3403	0.4347	47.32	NO OTHERS:1	GIDPPQVLS|79.97|PDMVPPSER	1	0	0	3	GIDPPQVLSPDMVPPSER	ind_MOUSE.Tryp.TMT.REVUniprot20150423.CONTAM.fasta.hdr	21638	16834	37352	3	16836	21638	37352	16834	30488	3	16836	0.99	21638	37352	16834	30488	3	https://kronos.stanford.edu/cgi-bin/blast_html4?Db=/seq_db/static/ind_MOUSE.Tryp.TMT.REVUniprot20150423.CONTAM.fasta.hdr&Pep=GIDPPQVLSPDMVPPSER&MassType=0	https://kronos.stanford.edu/gfy/www/modules/show_out/show_out_wrapper.php?run_id=&search_id=&scans_id=&peptide_id=&scanf=&charge=	https://kronos.stanford.edu/gfy/www/modules/show_out/show_out_wrapper.php?run_id=16836&search_id=21638&scans_id=16834&peptide_id=37352&scanf=30488&charge=3	http://kronos.stanford.edu/gfy/www/modules/sdig/index.php?run_id=16836&search_id=21638&scans_id=16834&peptide_id=37352&scanf=30488	http:/kronos.stanford.edu/gfy/www/modules/ascore/visual/trim-phos.php?run_id=16836&search_id=21638&scans_id=16834&peptide_id=37352&charge=3	390549	0.607884	0.0769952	0.216182	0.193916	0.163164	1.11482	1.32494	0.156814	0.405922	2.51855	2.11915	1.3326	1.08349
DNA (cytosine-5)-methyltransferase OS=Mus musculus GN=Dnmt1 PE=1 SV=1	tr|J3QNW0|J3QNW0_MOUSE	30	T	SDSDTLFET|79.97|SPSSVATR	1	SDTLFET*SPSSVA	1	13.27	2.5796	0.0727	0.3879	51.41	NO OTHERS:1	SDSDTLFET|79.97|SPSSVATR	1	0	0	0	SDSDTLFETSPSSVATR	ind_MOUSE.Tryp.TMT.REVUniprot20150423.CONTAM.fasta.hdr	21639	16833	28716	3	16835	21639	28716	16833	24951	3	16835	0.99	21639	28716	16833	24951	3	https://kronos.stanford.edu/cgi-bin/blast_html4?Db=/seq_db/static/ind_MOUSE.Tryp.TMT.REVUniprot20150423.CONTAM.fasta.hdr&Pep=SDSDTLFETSPSSVATR&MassType=0	https://kronos.stanford.edu/gfy/www/modules/show_out/show_out_wrapper.php?run_id=&search_id=&scans_id=&peptide_id=&scanf=&charge=	https://kronos.stanford.edu/gfy/www/modules/show_out/show_out_wrapper.php?run_id=16835&search_id=21639&scans_id=16833&peptide_id=28716&scanf=24951&charge=3	http://kronos.stanford.edu/gfy/www/modules/sdig/index.php?run_id=16835&search_id=21639&scans_id=16833&peptide_id=28716&scanf=24951	http:/kronos.stanford.edu/gfy/www/modules/ascore/visual/trim-phos.php?run_id=16835&search_id=21639&scans_id=16833&peptide_id=28716&charge=3	142633	0.667485	0.14525	0.183584	0.164682	0.167558	1.11478	1.09564	0.156764	0.13178	1.13378	1.15358	0.181138	0.206123
Serine/arginine repetitive matrix protein 2 OS=Mus musculus GN=Srrm2 PE=1 SV=3	sp|Q8BTI8|SRRM2_MOUSE	2404	S	S|79.97|PVPSAFSDQSR	1	AQDRPRS*PVPSAF	14	65.16	4.9693	0.0315	0.1419	67.67	NO OTHERS:14	MVQASSQSLLPPAQDRPRS|79.97|PVPSAFSDQSR, S|79.97|PVPSAFSDQSR	14	0	0	2	SPVPSAFSDQSR	ind_MOUSE.Tryp.TMT.REVUniprot20150423.CONTAM.fasta.hdr	21638	16834	8947	2	16836	21636	16490	16836	19481	4		0.99	21638	8947	16834	14678	2	https://kronos.stanford.edu/cgi-bin/blast_html4?Db=/seq_db/static/ind_MOUSE.Tryp.TMT.REVUniprot20150423.CONTAM.fasta.hdr&Pep=SPVPSAFSDQSR&MassType=0	https://kronos.stanford.edu/gfy/www/modules/show_out/show_out_wrapper.php?run_id=&search_id=&scans_id=&peptide_id=&scanf=&charge=	https://kronos.stanford.edu/gfy/www/modules/show_out/show_out_wrapper.php?run_id=&search_id=21636&scans_id=16836&peptide_id=16490&scanf=19481&charge=4	http://kronos.stanford.edu/gfy/www/modules/sdig/index.php?run_id=&search_id=21636&scans_id=16836&peptide_id=16490&scanf=19481	http:/kronos.stanford.edu/gfy/www/modules/ascore/visual/trim-phos.php?run_id=16836&search_id=21638&scans_id=16834&peptide_id=8947&charge=2	1.13211e+06	0.588212	0.132558	0.205098	0.183983	0.185728	1.11477	1.10429	0.156745	0.143123	1.38795	1.40111	0.472952	0.486575
Serine/arginine repetitive matrix protein 2 OS=Mus musculus GN=Srrm2 PE=1 SV=3	sp|Q8BTI8|SRRM2_MOUSE	1419	S	HSLSGSS|79.97|PGMKDTPQT|79.97|PSR	1	HSLSGSS*PGMKDT	4	10.33	2.3592	0.1186	0.1543	35.51	NO OTHERS:3; 1428:1	NONE > ascore = 13	3	1	0	2	HSLSGSSPGMKDTPQTPSR	ind_MOUSE.Tryp.TMT.REVUniprot20150423.CONTAM.fasta.hdr	21637	16835	78509	3	16837	21636	44081	16836	3471	3	16838	0.99	21636	73215	16836	5611	2	https://kronos.stanford.edu/cgi-bin/blast_html4?Db=/seq_db/static/ind_MOUSE.Tryp.TMT.REVUniprot20150423.CONTAM.fasta.hdr&Pep=HSLSGSSPGMKDTPQTPSR&MassType=0	https://kronos.stanford.edu/gfy/www/modules/show_out/show_out_wrapper.php?run_id=&search_id=&scans_id=&peptide_id=&scanf=&charge=	https://kronos.stanford.edu/gfy/www/modules/show_out/show_out_wrapper.php?run_id=16838&search_id=21636&scans_id=16836&peptide_id=44081&scanf=3471&charge=3	http://kronos.stanford.edu/gfy/www/modules/sdig/index.php?run_id=16838&search_id=21636&scans_id=16836&peptide_id=44081&scanf=3471	http:/kronos.stanford.edu/gfy/www/modules/ascore/visual/trim-phos.php?run_id=16837&search_id=21637&scans_id=16835&peptide_id=78509&charge=3	472516	0.403676	0.117187	0.224374	0.201276	0.212529	1.11475	1.05573	0.156725	0.0782455	1.71756	1.81358	0.780361	0.858841
Protein Cald1 OS=Mus musculus GN=Cald1 PE=1 SV=1	tr|D3Z6I7|D3Z6I7_MOUSE	514	S	S|79.97|PDGNKSPAPKPSDLRPGDVSGK	1	NEWLTKS*PDGNKS	1	19.39	2.5554	0.0739	0.3307	39.59	NO OTHERS:1	S|79.97|PDGNKSPAPKPSDLRPGDVSGK	1	0	0	4	SPDGNKSPAPKPSDLRPGDVSGK	ind_MOUSE.Tryp.TMT.REVUniprot20150423.CONTAM.fasta.hdr	21636	16836	510	4	16838	21636	510	16836	10242	4	16838	0.99	21636	510	16836	10242	4	https://kronos.stanford.edu/cgi-bin/blast_html4?Db=/seq_db/static/ind_MOUSE.Tryp.TMT.REVUniprot20150423.CONTAM.fasta.hdr&Pep=SPDGNKSPAPKPSDLRPGDVSGK&MassType=0	https://kronos.stanford.edu/gfy/www/modules/show_out/show_out_wrapper.php?run_id=&search_id=&scans_id=&peptide_id=&scanf=&charge=	https://kronos.stanford.edu/gfy/www/modules/show_out/show_out_wrapper.php?run_id=16838&search_id=21636&scans_id=16836&peptide_id=510&scanf=10242&charge=4	http://kronos.stanford.edu/gfy/www/modules/sdig/index.php?run_id=16838&search_id=21636&scans_id=16836&peptide_id=510&scanf=10242	http:/kronos.stanford.edu/gfy/www/modules/ascore/visual/trim-phos.php?run_id=16838&search_id=21636&scans_id=16836&peptide_id=510&charge=4	1.105e+06	0.36848	0.153099	0.250769	0.225157	0.18915	1.11375	1.32577	0.155429	0.406832	1.47066	1.23547	0.556462	0.305059
Protein SON OS=Mus musculus GN=Son PE=1 SV=1	tr|H9KV00|H9KV00_MOUSE	1794	S	DKSAAS|79.97|PVVISIPER	1	RDKSAAS*PVVISI	2	17.56	2.2602	0.254	0.3783	56.32	NO OTHERS:2	DKSAAS|79.97|PVVISIPER	2	0	0	6	SAASPVVISIPER	ind_MOUSE.Tryp.TMT.REVUniprot20150423.CONTAM.fasta.hdr	21636	16836	13407	3	16838	21636	13407	16836	17651	3	16838	0.99	21638	25929	16834	24442	2	https://kronos.stanford.edu/cgi-bin/blast_html4?Db=/seq_db/static/ind_MOUSE.Tryp.TMT.REVUniprot20150423.CONTAM.fasta.hdr&Pep=SAASPVVISIPER&MassType=0	https://kronos.stanford.edu/gfy/www/modules/show_out/show_out_wrapper.php?run_id=&search_id=&scans_id=&peptide_id=&scanf=&charge=	https://kronos.stanford.edu/gfy/www/modules/show_out/show_out_wrapper.php?run_id=16838&search_id=21636&scans_id=16836&peptide_id=13407&scanf=17651&charge=3	http://kronos.stanford.edu/gfy/www/modules/sdig/index.php?run_id=16838&search_id=21636&scans_id=16836&peptide_id=13407&scanf=17651	http:/kronos.stanford.edu/gfy/www/modules/ascore/visual/trim-phos.php?run_id=16838&search_id=21636&scans_id=16836&peptide_id=13407&charge=3	1.06101e+06	0.261811	0.190893	0.186971	0.167876	0.146811	1.11375	1.27355	0.155423	0.348859	0.879423	0.769073	-0.185371	-0.378807
Ras-related protein Rab-9A OS=Mus musculus GN=Rab9a PE=1 SV=1	sp|Q9R0M6|RAB9A_MOUSE	179	S	ILATEDRS|79.97|EHLIQTDTVNLHR	1	LATEDRS*EHLIQT	1	21.36	3.5603	0.0578	0.2519	56.09	NO OTHERS:1	ILATEDRS|79.97|EHLIQTDTVNLHR	1	0	0	0	ILATEDRSEHLIQTDTVNLHR	ind_MOUSE.Tryp.TMT.REVUniprot20150423.CONTAM.fasta.hdr	21637	16835	12085	4	16837	21637	12085	16835	16665	4	16837	0.99	21637	12085	16835	16665	4	https://kronos.stanford.edu/cgi-bin/blast_html4?Db=/seq_db/static/ind_MOUSE.Tryp.TMT.REVUniprot20150423.CONTAM.fasta.hdr&Pep=ILATEDRSEHLIQTDTVNLHR&MassType=0	https://kronos.stanford.edu/gfy/www/modules/show_out/show_out_wrapper.php?run_id=&search_id=&scans_id=&peptide_id=&scanf=&charge=	https://kronos.stanford.edu/gfy/www/modules/show_out/show_out_wrapper.php?run_id=16837&search_id=21637&scans_id=16835&peptide_id=12085&scanf=16665&charge=4	http://kronos.stanford.edu/gfy/www/modules/sdig/index.php?run_id=16837&search_id=21637&scans_id=16835&peptide_id=12085&scanf=16665	http:/kronos.stanford.edu/gfy/www/modules/ascore/visual/trim-phos.php?run_id=16837&search_id=21637&scans_id=16835&peptide_id=12085&charge=4	534346	0.571213	0.18651	0.194829	0.174971	0.13827	1.1135	1.40905	0.155098	0.494721	0.938129	0.741355	-0.0921419	-0.431764
XK-related protein 5 OS=Mus musculus GN=Xkr5 PE=2 SV=1	sp|Q5GH66|XKR5_MOUSE	517	S	LAGS|79.97|KADLAAQGK	1	SPKLAGS*KADLAA	1	1000	1.4294	0.4452	0.4452	42.08	NO OTHERS:1	LAGS|79.97|KADLAAQGK	1	0	0	1	LAGSKADLAAQGK	ind_MOUSE.Tryp.TMT.REVUniprot20150423.CONTAM.fasta.hdr	21634	16839	5193	2	16841	21634	5193	16839	12700	2	16841	0.99	21634	5193	16839	12700	2	https://kronos.stanford.edu/cgi-bin/blast_html4?Db=/seq_db/static/ind_MOUSE.Tryp.TMT.REVUniprot20150423.CONTAM.fasta.hdr&Pep=LAGSKADLAAQGK&MassType=0	https://kronos.stanford.edu/gfy/www/modules/show_out/show_out_wrapper.php?run_id=&search_id=&scans_id=&peptide_id=&scanf=&charge=	https://kronos.stanford.edu/gfy/www/modules/show_out/show_out_wrapper.php?run_id=16841&search_id=21634&scans_id=16839&peptide_id=5193&scanf=12700&charge=2	http://kronos.stanford.edu/gfy/www/modules/sdig/index.php?run_id=16841&search_id=21634&scans_id=16839&peptide_id=5193&scanf=12700	http:/kronos.stanford.edu/gfy/www/modules/ascore/visual/trim-phos.php?run_id=16841&search_id=21634&scans_id=16839&peptide_id=5193&charge=2	561832	0.247955	0.163648	0.161729	0.145284	0.139766	1.11319	1.15714	0.154696	0.210563	0.887785	0.854064	-0.171718	-0.227584
NBCn1-G OS=Mus musculus GN=Slc4a7 PE=1 SV=1	tr|F8VQC9|F8VQC9_MOUSE	1057	S	GS|79.97|LLQIPVK	1	LPFERGS*LLQIPV	1	1000	2.0755	0.385	0.385	84.73	NO OTHERS:1	GS|79.97|LLQIPVK	1	0	0	1	GSLLQIPVK	ind_MOUSE.Tryp.TMT.REVUniprot20150423.CONTAM.fasta.hdr	21634	16839	33149	2	16841	21634	33149	16839	28106	2	16841	0.99	21634	33149	16839	28106	2	https://kronos.stanford.edu/cgi-bin/blast_html4?Db=/seq_db/static/ind_MOUSE.Tryp.TMT.REVUniprot20150423.CONTAM.fasta.hdr&Pep=GSLLQIPVK&MassType=0	https://kronos.stanford.edu/gfy/www/modules/show_out/show_out_wrapper.php?run_id=&search_id=&scans_id=&peptide_id=&scanf=&charge=	https://kronos.stanford.edu/gfy/www/modules/show_out/show_out_wrapper.php?run_id=16841&search_id=21634&scans_id=16839&peptide_id=33149&scanf=28106&charge=2	http://kronos.stanford.edu/gfy/www/modules/sdig/index.php?run_id=16841&search_id=21634&scans_id=16839&peptide_id=33149&scanf=28106	http:/kronos.stanford.edu/gfy/www/modules/ascore/visual/trim-phos.php?run_id=16841&search_id=21634&scans_id=16839&peptide_id=33149&charge=2	1.03432e+06	0.529636	0.139713	0.180556	0.162249	0.182091	1.11283	0.991574	0.154238	-0.0122083	1.1613	1.30332	0.215746	0.382192
Eukaryotic translation initiation factor 4E-binding protein 1 OS=Mus musculus GN=Eif4ebp1 PE=1 SV=3	sp|Q60876|4EBP1_MOUSE	34	S	VALGDGVQLPPGDYS|79.97|TTPGGT|79.97|LFSTTPGGTRIIYDRK	1	LPPGDYS*TTPGGT	5	0	4.3583	0.0009	0.0356	32.51	35:1; 40:3; 43:1	NONE > ascore = 13	0	5	0	0	VALGDGVQLPPGDYSTTPGGTLFSTTPGGTRIIYDRK	ind_MOUSE.Tryp.TMT.REVUniprot20150423.CONTAM.fasta.hdr	21637	16835	40862	4	16837	21636	37290	16836	30986	4		0.99	21637	53945	16835	39380	4	https://kronos.stanford.edu/cgi-bin/blast_html4?Db=/seq_db/static/ind_MOUSE.Tryp.TMT.REVUniprot20150423.CONTAM.fasta.hdr&Pep=VALGDGVQLPPGDYSTTPGGTLFSTTPGGTRIIYDRK&MassType=0	https://kronos.stanford.edu/gfy/www/modules/show_out/show_out_wrapper.php?run_id=&search_id=&scans_id=&peptide_id=&scanf=&charge=	https://kronos.stanford.edu/gfy/www/modules/show_out/show_out_wrapper.php?run_id=&search_id=21636&scans_id=16836&peptide_id=37290&scanf=30986&charge=4	http://kronos.stanford.edu/gfy/www/modules/sdig/index.php?run_id=&search_id=21636&scans_id=16836&peptide_id=37290&scanf=30986	http:/kronos.stanford.edu/gfy/www/modules/ascore/visual/trim-phos.php?run_id=16837&search_id=21637&scans_id=16835&peptide_id=40862&charge=4	661212	0.194402	0.140816	0.201826	0.181414	0.199596	1.11252	1.01117	0.153828	0.0160251	1.2883	1.41743	0.365473	0.503276
Krueppel-like factor 3 OS=Mus musculus GN=Klf3 PE=1 SV=1	sp|Q60980|KLF3_MOUSE	71	S	RGS|79.97|PPAAGGSPSSLK	1	TVNKRGS*PPAAGG	5	117.2	3.8606	0.4501	0.4826	109.29	NO OTHERS:5	GS|79.97|PPAAGGSPSSLK, GS|79.97|PPAAGGSPSSLKFPSHR, RGS|79.97|PPAAGGSPSSLK	5	0	0	0	GSPPAAGGSPSSLK	ind_MOUSE.Tryp.TMT.REVUniprot20150423.CONTAM.fasta.hdr	21636	16836	74693	3	16838	21636	74693	16836	6464	3	16838	0.99	21636	74693	16836	6464	3	https://kronos.stanford.edu/cgi-bin/blast_html4?Db=/seq_db/static/ind_MOUSE.Tryp.TMT.REVUniprot20150423.CONTAM.fasta.hdr&Pep=GSPPAAGGSPSSLK&MassType=0	https://kronos.stanford.edu/gfy/www/modules/show_out/show_out_wrapper.php?run_id=&search_id=&scans_id=&peptide_id=&scanf=&charge=	https://kronos.stanford.edu/gfy/www/modules/show_out/show_out_wrapper.php?run_id=16838&search_id=21636&scans_id=16836&peptide_id=74693&scanf=6464&charge=3	http://kronos.stanford.edu/gfy/www/modules/sdig/index.php?run_id=16838&search_id=21636&scans_id=16836&peptide_id=74693&scanf=6464	http:/kronos.stanford.edu/gfy/www/modules/ascore/visual/trim-phos.php?run_id=16838&search_id=21636&scans_id=16836&peptide_id=74693&charge=3	1.92065e+06	-0.22757	0.205126	0.161557	0.145289	0.144404	1.11197	1.11879	0.153115	0.161937	0.708293	0.703975	-0.497581	-0.506404
Ras and Rab interactor 1 OS=Mus musculus GN=Rin1 PE=1 SV=1	sp|Q921Q7|RIN1_MOUSE	246	S	VSTETSSPLS|79.97|PPAVPPPPVPVLPGTSSSQTER	1	ETSSPLS*PPAVPP	2	32.44	4.2169	0.1636	0.4294	48.93	NO OTHERS:2	VSTETSSPLS|79.97|PPAVPPPPVPVLPGTSSSQTER	2	0	0	0	VSTETSSPLSPPAVPPPPVPVLPGTSSSQTER	ind_MOUSE.Tryp.TMT.REVUniprot20150423.CONTAM.fasta.hdr	21636	16836	41345	3	16838	21634	39346	16839	31473	3		0.99	21634	39346	16839	33229	3	https://kronos.stanford.edu/cgi-bin/blast_html4?Db=/seq_db/static/ind_MOUSE.Tryp.TMT.REVUniprot20150423.CONTAM.fasta.hdr&Pep=VSTETSSPLSPPAVPPPPVPVLPGTSSSQTER&MassType=0	https://kronos.stanford.edu/gfy/www/modules/show_out/show_out_wrapper.php?run_id=&search_id=&scans_id=&peptide_id=&scanf=&charge=	https://kronos.stanford.edu/gfy/www/modules/show_out/show_out_wrapper.php?run_id=&search_id=21634&scans_id=16839&peptide_id=39346&scanf=31473&charge=3	http://kronos.stanford.edu/gfy/www/modules/sdig/index.php?run_id=&search_id=21634&scans_id=16839&peptide_id=39346&scanf=31473	http:/kronos.stanford.edu/gfy/www/modules/ascore/visual/trim-phos.php?run_id=16838&search_id=21636&scans_id=16836&peptide_id=41345&charge=3	273774	-0.0192253	0.148035	0.180452	0.162292	0.197533	1.1119	0.913529	0.153027	-0.130478	1.0963	1.33436	0.132648	0.416153
Telomerase Cajal body protein 1 (Fragment) OS=Mus musculus GN=Wrap53 PE=4 SV=1	tr|I7HJ86|I7HJ86_MOUSE	27	S	LLAPDSLPPDLAPAPVPQGS|79.97|PAEK	1	APVPQGS*PAEKNT	2	42.52	3.9902	0.5594	0.5594	67.2	NO OTHERS:2	LLAPDSLPPDLAPAPVPQGS|79.97|PAEK	2	0	0	1	LLAPDSLPPDLAPAPVPQGSPAEK	ind_MOUSE.Tryp.TMT.REVUniprot20150423.CONTAM.fasta.hdr	21636	16836	45065	3	16838	21636	45065	16836	35255	3	16838	0.99	21636	45065	16836	35255	3	https://kronos.stanford.edu/cgi-bin/blast_html4?Db=/seq_db/static/ind_MOUSE.Tryp.TMT.REVUniprot20150423.CONTAM.fasta.hdr&Pep=LLAPDSLPPDLAPAPVPQGSPAEK&MassType=0	https://kronos.stanford.edu/gfy/www/modules/show_out/show_out_wrapper.php?run_id=&search_id=&scans_id=&peptide_id=&scanf=&charge=	https://kronos.stanford.edu/gfy/www/modules/show_out/show_out_wrapper.php?run_id=16838&search_id=21636&scans_id=16836&peptide_id=45065&scanf=35255&charge=3	http://kronos.stanford.edu/gfy/www/modules/sdig/index.php?run_id=16838&search_id=21636&scans_id=16836&peptide_id=45065&scanf=35255	http:/kronos.stanford.edu/gfy/www/modules/ascore/visual/trim-phos.php?run_id=16838&search_id=21636&scans_id=16836&peptide_id=45065&charge=3	239337	-0.138404	0.155711	0.163622	0.147182	0.188969	1.1117	0.865867	0.152766	-0.207782	0.945227	1.21359	-0.0812672	0.279281
Nuclear receptor subfamily 2 group C member 2 OS=Mus musculus GN=Nr2c2 PE=1 SV=1	tr|G3X9W4|G3X9W4_MOUSE	385	T	DQST|79.97|PIIEVEGPLLSDTHVTFK	1	ISRDQST*PIIEVE	1	7.38	3.3438	0.017	0.515	75.41	NO OTHERS:1	NONE > ascore = 13	1	0	0	2	DQSTPIIEVEGPLLSDTHVTFK	ind_MOUSE.Tryp.TMT.REVUniprot20150423.CONTAM.fasta.hdr	21637	16835	47649	3	16837	21637	47649	16835	36031	3	16837	0.99	21637	47649	16835	36031	3	https://kronos.stanford.edu/cgi-bin/blast_html4?Db=/seq_db/static/ind_MOUSE.Tryp.TMT.REVUniprot20150423.CONTAM.fasta.hdr&Pep=DQSTPIIEVEGPLLSDTHVTFK&MassType=0	https://kronos.stanford.edu/gfy/www/modules/show_out/show_out_wrapper.php?run_id=&search_id=&scans_id=&peptide_id=&scanf=&charge=	https://kronos.stanford.edu/gfy/www/modules/show_out/show_out_wrapper.php?run_id=16837&search_id=21637&scans_id=16835&peptide_id=47649&scanf=36031&charge=3	http://kronos.stanford.edu/gfy/www/modules/sdig/index.php?run_id=16837&search_id=21637&scans_id=16835&peptide_id=47649&scanf=36031	http:/kronos.stanford.edu/gfy/www/modules/ascore/visual/trim-phos.php?run_id=16837&search_id=21637&scans_id=16835&peptide_id=47649&charge=3	118677	0.513715	0.0954156	0.201654	0.181465	0.195469	1.11126	1.03164	0.152195	0.0449453	1.90183	2.0486	0.927392	1.03464
Dynamin-1 (Fragment) OS=Mus musculus GN=Dnm1 PE=4 SV=1	tr|F6TH70|F6TH70_MOUSE	114	S	GPAPGPPPAGSALGGAPPVPS|79.97|RPGASPDPFGPPPQVPSRPNR	1	GAPPVPS*RPGASP	2	5.84	4.81	0.164	0.3889	40.91	NO OTHERS:2	NONE > ascore = 13	2	0	0	5	GPAPGPPPAGSALGGAPPVPSRPGASPDPFGPPPQVPSRPNR	ind_MOUSE.Tryp.TMT.REVUniprot20150423.CONTAM.fasta.hdr	21634	16839	22576	4		21634	22074	16839	21970	5	16841	0.99	21634	22576	16839	21970	4	https://kronos.stanford.edu/cgi-bin/blast_html4?Db=/seq_db/static/ind_MOUSE.Tryp.TMT.REVUniprot20150423.CONTAM.fasta.hdr&Pep=GPAPGPPPAGSALGGAPPVPSRPGASPDPFGPPPQVPSRPNR&MassType=0	https://kronos.stanford.edu/gfy/www/modules/show_out/show_out_wrapper.php?run_id=&search_id=&scans_id=&peptide_id=&scanf=&charge=	https://kronos.stanford.edu/gfy/www/modules/show_out/show_out_wrapper.php?run_id=16841&search_id=21634&scans_id=16839&peptide_id=22074&scanf=21970&charge=5	http://kronos.stanford.edu/gfy/www/modules/sdig/index.php?run_id=16841&search_id=21634&scans_id=16839&peptide_id=22074&scanf=21970	http:/kronos.stanford.edu/gfy/www/modules/ascore/visual/trim-phos.php?run_id=&search_id=21634&scans_id=16839&peptide_id=22576&charge=4	609772	0.427495	0.161654	0.238448	0.214597	0.142552	1.11114	1.67272	0.152045	0.742192	1.32751	0.88183	0.408721	-0.181427
Protein FAM117A OS=Mus musculus GN=Fam117a PE=2 SV=1	sp|Q7TNF9|F117A_MOUSE	213	S	S|79.97|LEGLNQELEEVFVK	1	SPCLHRS*LEGLNQ	1	1000	3.3003	0.3928	0.3928	99.78	NO OTHERS:1	S|79.97|LEGLNQELEEVFVK	1	0	0	1	SLEGLNQELEEVFVK	ind_MOUSE.Tryp.TMT.REVUniprot20150423.CONTAM.fasta.hdr	21638	16834	73198	3	16836	21638	73198	16834	49842	3	16836	0.99	21638	73198	16834	49842	3	https://kronos.stanford.edu/cgi-bin/blast_html4?Db=/seq_db/static/ind_MOUSE.Tryp.TMT.REVUniprot20150423.CONTAM.fasta.hdr&Pep=SLEGLNQELEEVFVK&MassType=0	https://kronos.stanford.edu/gfy/www/modules/show_out/show_out_wrapper.php?run_id=&search_id=&scans_id=&peptide_id=&scanf=&charge=	https://kronos.stanford.edu/gfy/www/modules/show_out/show_out_wrapper.php?run_id=16836&search_id=21638&scans_id=16834&peptide_id=73198&scanf=49842&charge=3	http://kronos.stanford.edu/gfy/www/modules/sdig/index.php?run_id=16836&search_id=21638&scans_id=16834&peptide_id=73198&scanf=49842	http:/kronos.stanford.edu/gfy/www/modules/ascore/visual/trim-phos.php?run_id=16836&search_id=21638&scans_id=16834&peptide_id=73198&charge=3	65453.8	0.270043	0.211334	0.169192	0.15237	0.126512	1.1104	1.33735	0.151075	0.419379	0.720994	0.598638	-0.471941	-0.740245
Alcohol dehydrogenase [NADP(+)] OS=Mus musculus GN=Akr1a1 PE=1 SV=3	sp|Q9JII6|AK1A1_MOUSE	211	S	GLEVTAYS|79.97|PLGSSDR	1	LEVTAYS*PLGSSD	1	16.22	2.2082	0.001	0.4352	39.66	NO OTHERS:1	GLEVTAYS|79.97|PLGSSDR	1	0	0	0	GLEVTAYSPLGSSDR	ind_MOUSE.Tryp.TMT.REVUniprot20150423.CONTAM.fasta.hdr	21638	16834	27818	2	16836	21638	27818	16834	25452	2	16836	0.99	21638	27818	16834	25452	2	https://kronos.stanford.edu/cgi-bin/blast_html4?Db=/seq_db/static/ind_MOUSE.Tryp.TMT.REVUniprot20150423.CONTAM.fasta.hdr&Pep=GLEVTAYSPLGSSDR&MassType=0	https://kronos.stanford.edu/gfy/www/modules/show_out/show_out_wrapper.php?run_id=&search_id=&scans_id=&peptide_id=&scanf=&charge=	https://kronos.stanford.edu/gfy/www/modules/show_out/show_out_wrapper.php?run_id=16836&search_id=21638&scans_id=16834&peptide_id=27818&scanf=25452&charge=2	http://kronos.stanford.edu/gfy/www/modules/sdig/index.php?run_id=16836&search_id=21638&scans_id=16834&peptide_id=27818&scanf=25452	http:/kronos.stanford.edu/gfy/www/modules/ascore/visual/trim-phos.php?run_id=16836&search_id=21638&scans_id=16834&peptide_id=27818&charge=2	936274	0.626597	0.121707	0.200981	0.181029	0.167247	1.11021	1.2017	0.150835	0.265076	1.48742	1.37418	0.572808	0.458568
Ataxin-1-like OS=Mus musculus GN=Atxn1l PE=1 SV=1	sp|P0C7T6|ATX1L_MOUSE	328	T	VEVAAPAHRGT|79.97|PDTDLEVQR	1	APAHRGT*PDTDLE	1	31.11	3.1202	0.202	0.3041	37.24	NO OTHERS:1	VEVAAPAHRGT|79.97|PDTDLEVQR	1	0	0	0	VEVAAPAHRGTPDTDLEVQR	ind_MOUSE.Tryp.TMT.REVUniprot20150423.CONTAM.fasta.hdr	21639	16833	7372	4	16835	21639	7372	16833	13574	4	16835	0.99	21639	7372	16833	13574	4	https://kronos.stanford.edu/cgi-bin/blast_html4?Db=/seq_db/static/ind_MOUSE.Tryp.TMT.REVUniprot20150423.CONTAM.fasta.hdr&Pep=VEVAAPAHRGTPDTDLEVQR&MassType=0	https://kronos.stanford.edu/gfy/www/modules/show_out/show_out_wrapper.php?run_id=&search_id=&scans_id=&peptide_id=&scanf=&charge=	https://kronos.stanford.edu/gfy/www/modules/show_out/show_out_wrapper.php?run_id=16835&search_id=21639&scans_id=16833&peptide_id=7372&scanf=13574&charge=4	http://kronos.stanford.edu/gfy/www/modules/sdig/index.php?run_id=16835&search_id=21639&scans_id=16833&peptide_id=7372&scanf=13574	http:/kronos.stanford.edu/gfy/www/modules/ascore/visual/trim-phos.php?run_id=16835&search_id=21639&scans_id=16833&peptide_id=7372&charge=4	238799	0.40671	0.190624	0.176661	0.159127	0.130333	1.11019	1.35546	0.150804	0.438778	0.83477	0.683719	-0.26055	-0.548524
TRIO and F-actin-binding protein OS=Mus musculus GN=Triobp PE=1 SV=3	sp|Q99KW3|TARA_MOUSE	893	S	ASS|79.97|PPRHPPSDIGLLAPS|79.97|PPPGSSGSR	1	DAPRASS*PPRHPP	1	0	3.2212	0.0655	0.3616	40.53	37 days, 20:01:00	NONE > ascore = 13	0	1	0	3	ASSPPRHPPSDIGLLAPSPPPGSSGSR	ind_MOUSE.Tryp.TMT.REVUniprot20150423.CONTAM.fasta.hdr	21637	16835	14618	4	16837	21637	14618	16835	18160	4	16837	0.99	21637	14618	16835	18160	4	https://kronos.stanford.edu/cgi-bin/blast_html4?Db=/seq_db/static/ind_MOUSE.Tryp.TMT.REVUniprot20150423.CONTAM.fasta.hdr&Pep=ASSPPRHPPSDIGLLAPSPPPGSSGSR&MassType=0	https://kronos.stanford.edu/gfy/www/modules/show_out/show_out_wrapper.php?run_id=&search_id=&scans_id=&peptide_id=&scanf=&charge=	https://kronos.stanford.edu/gfy/www/modules/show_out/show_out_wrapper.php?run_id=16837&search_id=21637&scans_id=16835&peptide_id=14618&scanf=18160&charge=4	http://kronos.stanford.edu/gfy/www/modules/sdig/index.php?run_id=16837&search_id=21637&scans_id=16835&peptide_id=14618&scanf=18160	http:/kronos.stanford.edu/gfy/www/modules/ascore/visual/trim-phos.php?run_id=16837&search_id=21637&scans_id=16835&peptide_id=14618&charge=4	495791	0.427811	0.126822	0.200883	0.180975	0.189576	1.11001	1.05965	0.150566	0.0835846	1.42701	1.49482	0.512992	0.579973
TRIO and F-actin-binding protein OS=Mus musculus GN=Triobp PE=1 SV=3	sp|Q99KW3|TARA_MOUSE	908	S	ASS|79.97|PPRHPPSDIGLLAPS|79.97|PPPGSSGSR	2	IGLLAPS*PPPGSS	1		3.2212	0.0655	0.3616	40.53	37 days, 5:01:00	NONE > ascore = 13	0	1	0	3	ASSPPRHPPSDIGLLAPSPPPGSSGSR	ind_MOUSE.Tryp.TMT.REVUniprot20150423.CONTAM.fasta.hdr	21637	16835	14618	4	16837	21637	14618	16835	18160	4	16837	0.99	21637	14618	16835	18160	4	https://kronos.stanford.edu/cgi-bin/blast_html4?Db=/seq_db/static/ind_MOUSE.Tryp.TMT.REVUniprot20150423.CONTAM.fasta.hdr&Pep=ASSPPRHPPSDIGLLAPSPPPGSSGSR&MassType=0	https://kronos.stanford.edu/gfy/www/modules/show_out/show_out_wrapper.php?run_id=&search_id=&scans_id=&peptide_id=&scanf=&charge=	https://kronos.stanford.edu/gfy/www/modules/show_out/show_out_wrapper.php?run_id=16837&search_id=21637&scans_id=16835&peptide_id=14618&scanf=18160&charge=4	http://kronos.stanford.edu/gfy/www/modules/sdig/index.php?run_id=16837&search_id=21637&scans_id=16835&peptide_id=14618&scanf=18160	http:/kronos.stanford.edu/gfy/www/modules/ascore/visual/trim-phos.php?run_id=16837&search_id=21637&scans_id=16835&peptide_id=14618&charge=4	495791	0.427811	0.126822	0.200883	0.180975	0.189576	1.11001	1.05965	0.150566	0.0835846	1.42701	1.49482	0.512992	0.579973
Protein Cenpf OS=Mus musculus GN=Cenpf PE=4 SV=1	tr|E9Q3P4|E9Q3P4_MOUSE	1655	S	S|79.97|LLGTDLESVVR	1	LDLSSRS*LLGTDL	1	58.33	2.7263	0.2401	0.3248	62.21	NO OTHERS:1	S|79.97|LLGTDLESVVR	1	0	0	0	SLLGTDLESVVR	ind_MOUSE.Tryp.TMT.REVUniprot20150423.CONTAM.fasta.hdr	21638	16834	46206	2	16836	21638	46206	16834	35306	2	16836	0.99	21638	46206	16834	35306	2	https://kronos.stanford.edu/cgi-bin/blast_html4?Db=/seq_db/static/ind_MOUSE.Tryp.TMT.REVUniprot20150423.CONTAM.fasta.hdr&Pep=SLLGTDLESVVR&MassType=0	https://kronos.stanford.edu/gfy/www/modules/show_out/show_out_wrapper.php?run_id=&search_id=&scans_id=&peptide_id=&scanf=&charge=	https://kronos.stanford.edu/gfy/www/modules/show_out/show_out_wrapper.php?run_id=16836&search_id=21638&scans_id=16834&peptide_id=46206&scanf=35306&charge=2	http://kronos.stanford.edu/gfy/www/modules/sdig/index.php?run_id=16836&search_id=21638&scans_id=16834&peptide_id=46206&scanf=35306	http:/kronos.stanford.edu/gfy/www/modules/ascore/visual/trim-phos.php?run_id=16836&search_id=21638&scans_id=16834&peptide_id=46206&charge=2	218289	0.594777	0.160525	0.192428	0.173371	0.159007	1.10992	1.21019	0.150456	0.275233	1.08003	0.990542	0.111067	-0.0137095
Rab11 family-interacting protein 1 OS=Mus musculus GN=Rab11fip1 PE=1 SV=1	tr|E9Q8L9|E9Q8L9_MOUSE	236	S	TPLSQS|79.97|MSVLPTSK	1	KTPLSQS*MSVLPT	1	21.3	2.6672	0.1088	0.3907	79.8	NO OTHERS:1	TPLSQS|79.97|MSVLPTSK	1	0	0	1	TPLSQSMSVLPTSK	ind_MOUSE.Tryp.TMT.REVUniprot20150423.CONTAM.fasta.hdr	21634	16839	25145	2	16841	21634	25145	16839	23577	2	16841	0.99	21634	25145	16839	23577	2	https://kronos.stanford.edu/cgi-bin/blast_html4?Db=/seq_db/static/ind_MOUSE.Tryp.TMT.REVUniprot20150423.CONTAM.fasta.hdr&Pep=TPLSQSMSVLPTSK&MassType=0	https://kronos.stanford.edu/gfy/www/modules/show_out/show_out_wrapper.php?run_id=&search_id=&scans_id=&peptide_id=&scanf=&charge=	https://kronos.stanford.edu/gfy/www/modules/show_out/show_out_wrapper.php?run_id=16841&search_id=21634&scans_id=16839&peptide_id=25145&scanf=23577&charge=2	http://kronos.stanford.edu/gfy/www/modules/sdig/index.php?run_id=16841&search_id=21634&scans_id=16839&peptide_id=25145&scanf=23577	http:/kronos.stanford.edu/gfy/www/modules/ascore/visual/trim-phos.php?run_id=16841&search_id=21634&scans_id=16839&peptide_id=25145&charge=2	1.20546e+06	-0.375008	0.151745	0.145903	0.13146	0.201025	1.10987	0.725793	0.150387	-0.46237	0.866318	1.32476	-0.207031	0.405726
Histone H1.2 OS=Mus musculus GN=Hist1h1c PE=1 SV=2	sp|P15864|H12_MOUSE	102	S	GTGAS|79.97|GSFKLNK	1	TKGTGAS*GSFKLN	1	13.27	1.7185	0.1046	0.2836	45.5	NO OTHERS:1	GTGAS|79.97|GSFKLNK	1	0	0	3	GTGASGSFKLNK	ind_MOUSE.Tryp.TMT.REVUniprot20150423.CONTAM.fasta.hdr	21634	16839	2557	2	16841	21634	2557	16839	11275	2	16841	0.99	21634	2557	16839	11275	2	https://kronos.stanford.edu/cgi-bin/blast_html4?Db=/seq_db/static/ind_MOUSE.Tryp.TMT.REVUniprot20150423.CONTAM.fasta.hdr&Pep=GTGASGSFKLNK&MassType=0	https://kronos.stanford.edu/gfy/www/modules/show_out/show_out_wrapper.php?run_id=&search_id=&scans_id=&peptide_id=&scanf=&charge=	https://kronos.stanford.edu/gfy/www/modules/show_out/show_out_wrapper.php?run_id=16841&search_id=21634&scans_id=16839&peptide_id=2557&scanf=11275&charge=2	http://kronos.stanford.edu/gfy/www/modules/sdig/index.php?run_id=16841&search_id=21634&scans_id=16839&peptide_id=2557&scanf=11275	http:/kronos.stanford.edu/gfy/www/modules/ascore/visual/trim-phos.php?run_id=16841&search_id=21634&scans_id=16839&peptide_id=2557&charge=2	922152	-0.171784	0.301938	0.130424	0.117532	0.141252	1.1097	0.923348	0.150164	-0.115053	0.389258	0.467817	-1.3612	-1.09598
Regulator of microtubule dynamics protein 3 (Fragment) OS=Mus musculus GN=Rmdn3 PE=1 SV=1	tr|A3KGH5|A3KGH5_MOUSE	46	S	SHS|79.97|LPNSLDYAQASER	1	RHGRSHS*LPNSLD	3	7.76	2.8467	0.1043	0.2565	55.83	NO OTHERS:3	NONE > ascore = 13	3	0	0	3	SHSLPNSLDYAQASER	ind_MOUSE.Tryp.TMT.REVUniprot20150423.CONTAM.fasta.hdr	21636	16836	2361	3		21637	82623	16835	9036	3		0.99	21638	5508	16834	12793	2	https://kronos.stanford.edu/cgi-bin/blast_html4?Db=/seq_db/static/ind_MOUSE.Tryp.TMT.REVUniprot20150423.CONTAM.fasta.hdr&Pep=SHSLPNSLDYAQASER&MassType=0	https://kronos.stanford.edu/gfy/www/modules/show_out/show_out_wrapper.php?run_id=&search_id=&scans_id=&peptide_id=&scanf=&charge=	https://kronos.stanford.edu/gfy/www/modules/show_out/show_out_wrapper.php?run_id=&search_id=21637&scans_id=16835&peptide_id=82623&scanf=9036&charge=3	http://kronos.stanford.edu/gfy/www/modules/sdig/index.php?run_id=&search_id=21637&scans_id=16835&peptide_id=82623&scanf=9036	http:/kronos.stanford.edu/gfy/www/modules/ascore/visual/trim-phos.php?run_id=&search_id=21636&scans_id=16836&peptide_id=2361&charge=3	3.71858e+06	0.41714	0.120812	0.198598	0.179083	0.205477	1.10897	0.96652	0.14922	-0.0491281	1.48233	1.7008	0.567867	0.766215
CLIP-associating protein 2 OS=Mus musculus GN=Clasp2 PE=1 SV=1	tr|E9Q8N5|E9Q8N5_MOUSE	1004	S	ASLLHSMPLHS|79.97|SPR	1	HSMPLHS*SPRSRD	1	0	2.4026	0.0737	0.3522	31.94	NO OTHERS:1	NONE > ascore = 13	1	0	0	3	ASLLHSMPLHSSPR	ind_MOUSE.Tryp.TMT.REVUniprot20150423.CONTAM.fasta.hdr	21634	16839	73962	3	16841	21634	73962	16839	7208	3	16841	0.99	21634	73962	16839	7208	3	https://kronos.stanford.edu/cgi-bin/blast_html4?Db=/seq_db/static/ind_MOUSE.Tryp.TMT.REVUniprot20150423.CONTAM.fasta.hdr&Pep=ASLLHSMPLHSSPR&MassType=0	https://kronos.stanford.edu/gfy/www/modules/show_out/show_out_wrapper.php?run_id=&search_id=&scans_id=&peptide_id=&scanf=&charge=	https://kronos.stanford.edu/gfy/www/modules/show_out/show_out_wrapper.php?run_id=16841&search_id=21634&scans_id=16839&peptide_id=73962&scanf=7208&charge=3	http://kronos.stanford.edu/gfy/www/modules/sdig/index.php?run_id=16841&search_id=21634&scans_id=16839&peptide_id=73962&scanf=7208	http:/kronos.stanford.edu/gfy/www/modules/ascore/visual/trim-phos.php?run_id=16841&search_id=21634&scans_id=16839&peptide_id=73962&charge=3	546032	0.771625	0.150679	0.181625	0.163795	0.170621	1.10886	1.06449	0.149077	0.0901685	1.08704	1.13235	0.120405	0.179314
Translocating chain-associated membrane protein 1 OS=Mus musculus GN=Tram1 PE=1 SV=3	sp|Q91V04|TRAM1_MOUSE	359	T	KGTENGVNGTVT|79.97|SNGADSPR	1	GVNGTVT*SNGADS	1	11.98	3.4873	0.0057	0.139	57.01	NO OTHERS:1	NONE > ascore = 13	1	0	0	0	KGTENGVNGTVTSNGADSPR	ind_MOUSE.Tryp.TMT.REVUniprot20150423.CONTAM.fasta.hdr	21638	16834	76667	3	16836	21638	76667	16834	5164	3	16836	0.99	21638	76667	16834	5164	3	https://kronos.stanford.edu/cgi-bin/blast_html4?Db=/seq_db/static/ind_MOUSE.Tryp.TMT.REVUniprot20150423.CONTAM.fasta.hdr&Pep=KGTENGVNGTVTSNGADSPR&MassType=0	https://kronos.stanford.edu/gfy/www/modules/show_out/show_out_wrapper.php?run_id=&search_id=&scans_id=&peptide_id=&scanf=&charge=	https://kronos.stanford.edu/gfy/www/modules/show_out/show_out_wrapper.php?run_id=16836&search_id=21638&scans_id=16834&peptide_id=76667&scanf=5164&charge=3	http://kronos.stanford.edu/gfy/www/modules/sdig/index.php?run_id=16836&search_id=21638&scans_id=16834&peptide_id=76667&scanf=5164	http:/kronos.stanford.edu/gfy/www/modules/ascore/visual/trim-phos.php?run_id=16836&search_id=21638&scans_id=16834&peptide_id=76667&charge=3	1.68168e+06	-0.292849	0.24637	0.14089	0.127079	0.115224	1.10868	1.22275	0.148843	0.290127	0.515806	0.467687	-0.955099	-1.09638
Tumor suppressor p53-binding protein 1 OS=Mus musculus GN=Trp53bp1 PE=1 SV=2	tr|A2AU89|A2AU89_MOUSE	1123	T	ASQEPFSPAEDVMET|79.97|DLLEGLAANQDRPSK	1	AEDVMET*DLLEGL	1	5.84	2.7802	0.0168	0.1409	16.62	NO OTHERS:1	NONE > ascore = 13	1	0	0	4	ASQEPFSPAEDVMETDLLEGLAANQDRPSK	ind_MOUSE.Tryp.TMT.REVUniprot20150423.CONTAM.fasta.hdr	21638	16834	64032	3	16836	21638	64032	16834	44736	3	16836	0.99	21638	64032	16834	44736	3	https://kronos.stanford.edu/cgi-bin/blast_html4?Db=/seq_db/static/ind_MOUSE.Tryp.TMT.REVUniprot20150423.CONTAM.fasta.hdr&Pep=ASQEPFSPAEDVMETDLLEGLAANQDRPSK&MassType=0	https://kronos.stanford.edu/gfy/www/modules/show_out/show_out_wrapper.php?run_id=&search_id=&scans_id=&peptide_id=&scanf=&charge=	https://kronos.stanford.edu/gfy/www/modules/show_out/show_out_wrapper.php?run_id=16836&search_id=21638&scans_id=16834&peptide_id=64032&scanf=44736&charge=3	http://kronos.stanford.edu/gfy/www/modules/sdig/index.php?run_id=16836&search_id=21638&scans_id=16834&peptide_id=64032&scanf=44736	http:/kronos.stanford.edu/gfy/www/modules/ascore/visual/trim-phos.php?run_id=16836&search_id=21638&scans_id=16834&peptide_id=64032&charge=3	98870.7	0.32512	0.127497	0.202433	0.182611	0.223818	1.10855	0.904455	0.148674	-0.14488	1.43227	1.75547	0.518306	0.81186
Interleukin-1 receptor accessory protein OS=Mus musculus GN=Il1rap PE=1 SV=1	sp|Q61730|IL1AP_MOUSE	556	S	WSS|79.97|NDKQGLSYSSLK	1	KSPRWSS*NDKQGL	1	11.53	2.7479	0.0731	0.3246	60.57	NO OTHERS:1	NONE > ascore = 13	1	0	0	0	WSSNDKQGLSYSSLK	ind_MOUSE.Tryp.TMT.REVUniprot20150423.CONTAM.fasta.hdr	21634	16839	16209	3	16841	21634	16209	16839	18980	3	16841	0.99	21634	16209	16839	18980	3	https://kronos.stanford.edu/cgi-bin/blast_html4?Db=/seq_db/static/ind_MOUSE.Tryp.TMT.REVUniprot20150423.CONTAM.fasta.hdr&Pep=WSSNDKQGLSYSSLK&MassType=0	https://kronos.stanford.edu/gfy/www/modules/show_out/show_out_wrapper.php?run_id=&search_id=&scans_id=&peptide_id=&scanf=&charge=	https://kronos.stanford.edu/gfy/www/modules/show_out/show_out_wrapper.php?run_id=16841&search_id=21634&scans_id=16839&peptide_id=16209&scanf=18980&charge=3	http://kronos.stanford.edu/gfy/www/modules/sdig/index.php?run_id=16841&search_id=21634&scans_id=16839&peptide_id=16209&scanf=18980	http:/kronos.stanford.edu/gfy/www/modules/ascore/visual/trim-phos.php?run_id=16841&search_id=21634&scans_id=16839&peptide_id=16209&charge=3	1.60179e+06	-0.252762	0.260246	0.154387	0.139278	0.146151	1.10848	1.05635	0.148583	0.0790941	0.535178	0.561587	-0.901908	-0.832419
Lysine-specific demethylase 5A OS=Mus musculus GN=Kdm5a PE=1 SV=2	sp|Q3UXZ9|KDM5A_MOUSE	1666	S	KQGPDS|79.97|PGQAPPPPFLMSYK	1	KKQGPDS*PGQAPP	2	60.98	3.3801	0.0672	0.4392	72.29	NO OTHERS:2	KQGPDS|79.97|PGQAPPPPFLMSYK	2	0	0	0	KQGPDSPGQAPPPPFLMSYK	ind_MOUSE.Tryp.TMT.REVUniprot20150423.CONTAM.fasta.hdr	21634	16839	34105	3		21634	34105	16839	28647	3		0.99	21634	34105	16839	20319	3	https://kronos.stanford.edu/cgi-bin/blast_html4?Db=/seq_db/static/ind_MOUSE.Tryp.TMT.REVUniprot20150423.CONTAM.fasta.hdr&Pep=KQGPDSPGQAPPPPFLMSYK&MassType=0	https://kronos.stanford.edu/gfy/www/modules/show_out/show_out_wrapper.php?run_id=&search_id=&scans_id=&peptide_id=&scanf=&charge=	https://kronos.stanford.edu/gfy/www/modules/show_out/show_out_wrapper.php?run_id=&search_id=21634&scans_id=16839&peptide_id=34105&scanf=28647&charge=3	http://kronos.stanford.edu/gfy/www/modules/sdig/index.php?run_id=&search_id=21634&scans_id=16839&peptide_id=34105&scanf=28647	http:/kronos.stanford.edu/gfy/www/modules/ascore/visual/trim-phos.php?run_id=&search_id=21634&scans_id=16839&peptide_id=34105&charge=3	783572	0.0914179	0.180892	0.165719	0.149554	0.1462	1.10809	1.13351	0.14807	0.180796	0.826761	0.808218	-0.274458	-0.307183
Protein R3hdm1 OS=Mus musculus GN=R3hdm1 PE=1 SV=1	tr|E9Q9Q2|E9Q9Q2_MOUSE	1008	T	KAAST|79.97|DLGAGEAVVGK	1	AKKAAST*DLGAGE	4	12.2	3.7513	0.0751	0.5053	72.06	NO OTHERS:4	NONE > ascore = 13	4	0	0	0	AASTDLGAGEAVVGK	ind_MOUSE.Tryp.TMT.REVUniprot20150423.CONTAM.fasta.hdr	21637	16835	12709	3	16837	21636	9674	16836	15458	3		0.99	21638	20930	16834	24427	2	https://kronos.stanford.edu/cgi-bin/blast_html4?Db=/seq_db/static/ind_MOUSE.Tryp.TMT.REVUniprot20150423.CONTAM.fasta.hdr&Pep=AASTDLGAGEAVVGK&MassType=0	https://kronos.stanford.edu/gfy/www/modules/show_out/show_out_wrapper.php?run_id=&search_id=&scans_id=&peptide_id=&scanf=&charge=	https://kronos.stanford.edu/gfy/www/modules/show_out/show_out_wrapper.php?run_id=&search_id=21636&scans_id=16836&peptide_id=9674&scanf=15458&charge=3	http://kronos.stanford.edu/gfy/www/modules/sdig/index.php?run_id=&search_id=21636&scans_id=16836&peptide_id=9674&scanf=15458	http:/kronos.stanford.edu/gfy/www/modules/ascore/visual/trim-phos.php?run_id=16837&search_id=21637&scans_id=16835&peptide_id=12709&charge=3	6.71815e+06	0.279273	0.150313	0.175261	0.158208	0.202059	1.10779	0.867375	0.147685	-0.205272	1.05252	1.34426	0.0738527	0.42681
Ubiquitin-associated protein 2-like OS=Mus musculus GN=Ubap2l PE=1 SV=1	sp|Q80X50|UBP2L_MOUSE	474	S	RQAFTPSSTMMEVFLQEKPPAVATSTAAPPPPSS|79.97|PLPSK	1	APPPPSS*PLPSKS	2	8.65	4.6071	0.004	0.3838	29.76	NO OTHERS:2	NONE > ascore = 13	2	0	0	4	RQAFTPSSTMMEVFLQEKPPAVATSTAAPPPPSSPLPSK	ind_MOUSE.Tryp.TMT.REVUniprot20150423.CONTAM.fasta.hdr	21634	16839	59569	4	16841	21634	59795	16839	43453	5		0.99	21634	59795	16839	43309	5	https://kronos.stanford.edu/cgi-bin/blast_html4?Db=/seq_db/static/ind_MOUSE.Tryp.TMT.REVUniprot20150423.CONTAM.fasta.hdr&Pep=RQAFTPSSTMMEVFLQEKPPAVATSTAAPPPPSSPLPSK&MassType=0	https://kronos.stanford.edu/gfy/www/modules/show_out/show_out_wrapper.php?run_id=&search_id=&scans_id=&peptide_id=&scanf=&charge=	https://kronos.stanford.edu/gfy/www/modules/show_out/show_out_wrapper.php?run_id=&search_id=21634&scans_id=16839&peptide_id=59795&scanf=43453&charge=5	http://kronos.stanford.edu/gfy/www/modules/sdig/index.php?run_id=&search_id=21634&scans_id=16839&peptide_id=59795&scanf=43453	http:/kronos.stanford.edu/gfy/www/modules/ascore/visual/trim-phos.php?run_id=16841&search_id=21634&scans_id=16839&peptide_id=59569&charge=4	496774	-0.396288	0.201826	0.153637	0.138725	0.174473	1.10749	0.880577	0.147298	-0.183478	0.68735	0.864473	-0.540884	-0.210107
RAF proto-oncogene serine/threonine-protein kinase (Fragment) OS=Mus musculus GN=Raf1 PE=1 SV=1	tr|F6TUC4|F6TUC4_MOUSE	128	S	SHSESASPSALSSSPNNLS|79.97|PTGWSQPK	1	SSPNNLS*PTGWSQ	1	4.85	3.1553	0.088	0.4221	53.24	NO OTHERS:1	NONE > ascore = 13	1	0	0	2	SHSESASPSALSSSPNNLSPTGWSQPK	ind_MOUSE.Tryp.TMT.REVUniprot20150423.CONTAM.fasta.hdr	21634	16839	5325	3	16841	21634	5325	16839	12773	3	16841	0.99	21634	5325	16839	12773	3	https://kronos.stanford.edu/cgi-bin/blast_html4?Db=/seq_db/static/ind_MOUSE.Tryp.TMT.REVUniprot20150423.CONTAM.fasta.hdr&Pep=SHSESASPSALSSSPNNLSPTGWSQPK&MassType=0	https://kronos.stanford.edu/gfy/www/modules/show_out/show_out_wrapper.php?run_id=&search_id=&scans_id=&peptide_id=&scanf=&charge=	https://kronos.stanford.edu/gfy/www/modules/show_out/show_out_wrapper.php?run_id=16841&search_id=21634&scans_id=16839&peptide_id=5325&scanf=12773&charge=3	http://kronos.stanford.edu/gfy/www/modules/sdig/index.php?run_id=16841&search_id=21634&scans_id=16839&peptide_id=5325&scanf=12773	http:/kronos.stanford.edu/gfy/www/modules/ascore/visual/trim-phos.php?run_id=16841&search_id=21634&scans_id=16839&peptide_id=5325&charge=3	242696	0.0192711	0.155768	0.174843	0.157916	0.202252	1.10719	0.864482	0.146904	-0.210093	1.01379	1.29841	0.0197547	0.376751
TBC1 domain family member 12 OS=Mus musculus GN=Tbc1d12 PE=1 SV=1	tr|E9QQ68|E9QQ68_MOUSE	238	S	S|79.97|GGFADFFAR	1	TARARRS*GGFADF	1	1000	1.6745	0.4158	0.4158	60.12	NO OTHERS:1	S|79.97|GGFADFFAR	1	0	0	1	SGGFADFFAR	ind_MOUSE.Tryp.TMT.REVUniprot20150423.CONTAM.fasta.hdr	21636	16836	38855	2	16838	21636	38855	16836	31879	2	16838	0.99	21636	38855	16836	31879	2	https://kronos.stanford.edu/cgi-bin/blast_html4?Db=/seq_db/static/ind_MOUSE.Tryp.TMT.REVUniprot20150423.CONTAM.fasta.hdr&Pep=SGGFADFFAR&MassType=0	https://kronos.stanford.edu/gfy/www/modules/show_out/show_out_wrapper.php?run_id=&search_id=&scans_id=&peptide_id=&scanf=&charge=	https://kronos.stanford.edu/gfy/www/modules/show_out/show_out_wrapper.php?run_id=16838&search_id=21636&scans_id=16836&peptide_id=38855&scanf=31879&charge=2	http://kronos.stanford.edu/gfy/www/modules/sdig/index.php?run_id=16838&search_id=21636&scans_id=16836&peptide_id=38855&scanf=31879	http:/kronos.stanford.edu/gfy/www/modules/ascore/visual/trim-phos.php?run_id=16838&search_id=21636&scans_id=16836&peptide_id=38855&charge=2	154168	-0.250258	0.192806	0.151	0.136385	0.161868	1.10716	0.932862	0.146868	-0.100265	0.707368	0.839536	-0.499468	-0.252335
MRG/MORF4L-binding protein OS=Mus musculus GN=Mrgbp PE=2 SV=2	sp|Q9DAT2|MRGBP_MOUSE	194	S	VTDKVLTANSNPS|79.97|SPSAAK	1	TANSNPS*SPSAAK	1	6.9	3.166	0.0448	0.5759	63.92	NO OTHERS:1	NONE > ascore = 13	1	0	0	0	VTDKVLTANSNPSSPSAAK	ind_MOUSE.Tryp.TMT.REVUniprot20150423.CONTAM.fasta.hdr	21634	16839	6038	2	16841	21634	6038	16839	13193	2	16841	0.99	21634	6038	16839	13193	2	https://kronos.stanford.edu/cgi-bin/blast_html4?Db=/seq_db/static/ind_MOUSE.Tryp.TMT.REVUniprot20150423.CONTAM.fasta.hdr&Pep=VTDKVLTANSNPSSPSAAK&MassType=0	https://kronos.stanford.edu/gfy/www/modules/show_out/show_out_wrapper.php?run_id=&search_id=&scans_id=&peptide_id=&scanf=&charge=	https://kronos.stanford.edu/gfy/www/modules/show_out/show_out_wrapper.php?run_id=16841&search_id=21634&scans_id=16839&peptide_id=6038&scanf=13193&charge=2	http://kronos.stanford.edu/gfy/www/modules/sdig/index.php?run_id=16841&search_id=21634&scans_id=16839&peptide_id=6038&scanf=13193	http:/kronos.stanford.edu/gfy/www/modules/ascore/visual/trim-phos.php?run_id=16841&search_id=21634&scans_id=16839&peptide_id=6038&charge=2	328104	-0.375462	0.225184	0.150227	0.135693	0.153283	1.10711	0.980066	0.146801	-0.0290489	0.602587	0.6807	-0.730758	-0.554909
Protein Slc9a6 OS=Mus musculus GN=Slc9a6 PE=1 SV=1	tr|A1L3P4|A1L3P4_MOUSE	697	T	LVLPMDDSEPALNSLDDT|79.97|RHSPA	1	LNSLDDT*RHSPA+	2	9.64	3.8927	0.0901	0.4932	30.38	NO OTHERS:2	NONE > ascore = 13	2	0	0	1	LVLPMDDSEPALNSLDDTRHSPA	ind_MOUSE.Tryp.TMT.REVUniprot20150423.CONTAM.fasta.hdr	21639	16833	40843	3	16835	21639	40843	16833	31529	3	16835	0.99	21639	40843	16833	31529	3	https://kronos.stanford.edu/cgi-bin/blast_html4?Db=/seq_db/static/ind_MOUSE.Tryp.TMT.REVUniprot20150423.CONTAM.fasta.hdr&Pep=LVLPMDDSEPALNSLDDTRHSPA&MassType=0	https://kronos.stanford.edu/gfy/www/modules/show_out/show_out_wrapper.php?run_id=&search_id=&scans_id=&peptide_id=&scanf=&charge=	https://kronos.stanford.edu/gfy/www/modules/show_out/show_out_wrapper.php?run_id=16835&search_id=21639&scans_id=16833&peptide_id=40843&scanf=31529&charge=3	http://kronos.stanford.edu/gfy/www/modules/sdig/index.php?run_id=16835&search_id=21639&scans_id=16833&peptide_id=40843&scanf=31529	http:/kronos.stanford.edu/gfy/www/modules/ascore/visual/trim-phos.php?run_id=16835&search_id=21639&scans_id=16833&peptide_id=40843&charge=3	674196	0.58756	0.128033	0.201631	0.182144	0.182841	1.10698	1.10276	0.146635	0.141125	1.42263	1.42808	0.508565	0.514075
CREB-regulated transcription coactivator 2 OS=Mus musculus GN=Crtc2 PE=1 SV=2	sp|Q3U182|CRTC2_MOUSE	489	Y	LPPYPY|79.97|SPPSLVIPTHPPTPK	1	RLPPYPY*SPPSLV	1	0	2.7089	0.0016	0.2712	43.15	NO OTHERS:1	NONE > ascore = 13	1	0	0	1	LPPYPYSPPSLVIPTHPPTPK	ind_MOUSE.Tryp.TMT.REVUniprot20150423.CONTAM.fasta.hdr	21634	16839	63030	3	16841	21634	63030	16839	45410	3	16841	0.99	21634	63030	16839	45410	3	https://kronos.stanford.edu/cgi-bin/blast_html4?Db=/seq_db/static/ind_MOUSE.Tryp.TMT.REVUniprot20150423.CONTAM.fasta.hdr&Pep=LPPYPYSPPSLVIPTHPPTPK&MassType=0	https://kronos.stanford.edu/gfy/www/modules/show_out/show_out_wrapper.php?run_id=&search_id=&scans_id=&peptide_id=&scanf=&charge=	https://kronos.stanford.edu/gfy/www/modules/show_out/show_out_wrapper.php?run_id=16841&search_id=21634&scans_id=16839&peptide_id=63030&scanf=45410&charge=3	http://kronos.stanford.edu/gfy/www/modules/sdig/index.php?run_id=16841&search_id=21634&scans_id=16839&peptide_id=63030&scanf=45410	http:/kronos.stanford.edu/gfy/www/modules/ascore/visual/trim-phos.php?run_id=16841&search_id=21634&scans_id=16839&peptide_id=63030&charge=3	875680	0.647151	0.110673	0.201307	0.181852	0.141964	1.10698	1.41801	0.146633	0.50387	1.64315	1.28274	0.716463	0.359227
Dynamin-binding protein OS=Mus musculus GN=Dnmbp PE=1 SV=2	sp|Q6TXD4|DNMBP_MOUSE	1472	S	SS|79.97|PHSEVVGYSVPGR	1	RGCQRSS*PHSEVV	2	0	3.4175	0.0302	0.4365	73.21	NO OTHERS:2	NONE > ascore = 13	2	0	0	1	SSPHSEVVGYSVPGR	ind_MOUSE.Tryp.TMT.REVUniprot20150423.CONTAM.fasta.hdr	21638	16834	1168	3	16836	21637	354	16835	10106	3		0.99	21637	354	16835	10531	3	https://kronos.stanford.edu/cgi-bin/blast_html4?Db=/seq_db/static/ind_MOUSE.Tryp.TMT.REVUniprot20150423.CONTAM.fasta.hdr&Pep=SSPHSEVVGYSVPGR&MassType=0	https://kronos.stanford.edu/gfy/www/modules/show_out/show_out_wrapper.php?run_id=&search_id=&scans_id=&peptide_id=&scanf=&charge=	https://kronos.stanford.edu/gfy/www/modules/show_out/show_out_wrapper.php?run_id=&search_id=21637&scans_id=16835&peptide_id=354&scanf=10106&charge=3	http://kronos.stanford.edu/gfy/www/modules/sdig/index.php?run_id=&search_id=21637&scans_id=16835&peptide_id=354&scanf=10106	http:/kronos.stanford.edu/gfy/www/modules/ascore/visual/trim-phos.php?run_id=16836&search_id=21638&scans_id=16834&peptide_id=1168&charge=3	1.20012e+06	0.588285	0.10488	0.225277	0.203685	0.188964	1.10601	1.19217	0.145362	0.253593	1.94207	1.80171	0.957596	0.849366
Dedicator of cytokinesis protein 5 OS=Mus musculus GN=Dock5 PE=1 SV=2	sp|B2RY04|DOCK5_MOUSE	1801	S	TLS|79.97|SPSLQTDGLTASVPPPPPPK	1	KATRTLS*SPSLQT	1	0	2.9419	0.0372	0.5103	50.81	NO OTHERS:1	NONE > ascore = 13	1	0	0	0	TLSSPSLQTDGLTASVPPPPPPK	ind_MOUSE.Tryp.TMT.REVUniprot20150423.CONTAM.fasta.hdr	21634	16839	27710	3	16841	21634	27710	16839	25017	3	16841	0.99	21634	27710	16839	25017	3	https://kronos.stanford.edu/cgi-bin/blast_html4?Db=/seq_db/static/ind_MOUSE.Tryp.TMT.REVUniprot20150423.CONTAM.fasta.hdr&Pep=TLSSPSLQTDGLTASVPPPPPPK&MassType=0	https://kronos.stanford.edu/gfy/www/modules/show_out/show_out_wrapper.php?run_id=&search_id=&scans_id=&peptide_id=&scanf=&charge=	https://kronos.stanford.edu/gfy/www/modules/show_out/show_out_wrapper.php?run_id=16841&search_id=21634&scans_id=16839&peptide_id=27710&scanf=25017&charge=3	http://kronos.stanford.edu/gfy/www/modules/sdig/index.php?run_id=16841&search_id=21634&scans_id=16839&peptide_id=27710&scanf=25017	http:/kronos.stanford.edu/gfy/www/modules/ascore/visual/trim-phos.php?run_id=16841&search_id=21634&scans_id=16839&peptide_id=27710&charge=3	283351	0.428993	0.155205	0.236638	0.214011	0.168297	1.10573	1.40608	0.145001	0.491677	1.37889	1.08435	0.463507	0.116832
Pleckstrin homology-like domain family B member 1 OS=Mus musculus GN=Phldb1 PE=1 SV=1	tr|D3Z0X5|D3Z0X5_MOUSE	387	S	FQS|79.97|PVPAPR	1	GSPKFQS*PVPAPR	1	1000	1.3301	0.3527	0.3527	11.4	NO OTHERS:1	FQS|79.97|PVPAPR	1	0	0	5	FQSPVPAPR	ind_MOUSE.Tryp.TMT.REVUniprot20150423.CONTAM.fasta.hdr	21636	16836	6033	2	16838	21636	6033	16836	13304	2	16838	0.99	21636	6033	16836	13304	2	https://kronos.stanford.edu/cgi-bin/blast_html4?Db=/seq_db/static/ind_MOUSE.Tryp.TMT.REVUniprot20150423.CONTAM.fasta.hdr&Pep=FQSPVPAPR&MassType=0	https://kronos.stanford.edu/gfy/www/modules/show_out/show_out_wrapper.php?run_id=&search_id=&scans_id=&peptide_id=&scanf=&charge=	https://kronos.stanford.edu/gfy/www/modules/show_out/show_out_wrapper.php?run_id=16838&search_id=21636&scans_id=16836&peptide_id=6033&scanf=13304&charge=2	http://kronos.stanford.edu/gfy/www/modules/sdig/index.php?run_id=16838&search_id=21636&scans_id=16836&peptide_id=6033&scanf=13304	http:/kronos.stanford.edu/gfy/www/modules/ascore/visual/trim-phos.php?run_id=16838&search_id=21636&scans_id=16836&peptide_id=6033&charge=2	775691	0.216834	0.192151	0.18077	0.163512	0.158724	1.10555	1.13889	0.144761	0.187633	0.850954	0.826039	-0.232846	-0.275718
Phosphatidylinositol 4-kinase beta OS=Mus musculus GN=Pi4kb PE=4 SV=1	tr|E9Q8A3|E9Q8A3_MOUSE	270	S	ELPTLS|79.97|PAPDTGLSPSK	1	RELPTLS*PAPDTG	1	18.34	2.0775	0.1159	0.2577	62.99	NO OTHERS:1	ELPTLS|79.97|PAPDTGLSPSK	1	0	0	2	ELPTLSPAPDTGLSPSK	ind_MOUSE.Tryp.TMT.REVUniprot20150423.CONTAM.fasta.hdr	21636	16836	29868	3	16838	21636	29868	16836	26793	3	16838	0.99	21636	29868	16836	26793	3	https://kronos.stanford.edu/cgi-bin/blast_html4?Db=/seq_db/static/ind_MOUSE.Tryp.TMT.REVUniprot20150423.CONTAM.fasta.hdr&Pep=ELPTLSPAPDTGLSPSK&MassType=0	https://kronos.stanford.edu/gfy/www/modules/show_out/show_out_wrapper.php?run_id=&search_id=&scans_id=&peptide_id=&scanf=&charge=	https://kronos.stanford.edu/gfy/www/modules/show_out/show_out_wrapper.php?run_id=16838&search_id=21636&scans_id=16836&peptide_id=29868&scanf=26793&charge=3	http://kronos.stanford.edu/gfy/www/modules/sdig/index.php?run_id=16838&search_id=21636&scans_id=16836&peptide_id=29868&scanf=26793	http:/kronos.stanford.edu/gfy/www/modules/ascore/visual/trim-phos.php?run_id=16838&search_id=21636&scans_id=16836&peptide_id=29868&charge=3	298657	0.55067	0.146031	0.194425	0.175928	0.1362	1.10514	1.42749	0.144224	0.51348	1.20473	0.932678	0.268708	-0.100548
Conserved oligomeric Golgi complex subunit 2 OS=Mus musculus GN=Cog2 PE=2 SV=2	sp|Q921L5|COG2_MOUSE	665	S	RS|79.97|PATNPVSSSGGGMSDDDKIR	1	LKQARRS*PATNPV	1	19.19	2.7909	0.2137	0.2177	25.51	NO OTHERS:1	RS|79.97|PATNPVSSSGGGMSDDDKIR	1	0	0	0	RSPATNPVSSSGGGMSDDDKIR	ind_MOUSE.Tryp.TMT.REVUniprot20150423.CONTAM.fasta.hdr	21637	16835	76844	3	16837	21637	76844	16835	5826	3	16837	0.99	21637	76844	16835	5826	3	https://kronos.stanford.edu/cgi-bin/blast_html4?Db=/seq_db/static/ind_MOUSE.Tryp.TMT.REVUniprot20150423.CONTAM.fasta.hdr&Pep=RSPATNPVSSSGGGMSDDDKIR&MassType=0	https://kronos.stanford.edu/gfy/www/modules/show_out/show_out_wrapper.php?run_id=&search_id=&scans_id=&peptide_id=&scanf=&charge=	https://kronos.stanford.edu/gfy/www/modules/show_out/show_out_wrapper.php?run_id=16837&search_id=21637&scans_id=16835&peptide_id=76844&scanf=5826&charge=3	http://kronos.stanford.edu/gfy/www/modules/sdig/index.php?run_id=16837&search_id=21637&scans_id=16835&peptide_id=76844&scanf=5826	http:/kronos.stanford.edu/gfy/www/modules/ascore/visual/trim-phos.php?run_id=16837&search_id=21637&scans_id=16835&peptide_id=76844&charge=3	188715	0.699839	0.165608	0.209315	0.189422	0.140087	1.10502	1.49418	0.144075	0.579353	1.1438	0.845896	0.193829	-0.241449
Cyclic AMP-dependent transcription factor ATF-2 (Fragment) OS=Mus musculus GN=Atf2 PE=1 SV=1	tr|A2AQE9|A2AQE9_MOUSE	150	S	LVRPVTMVPSVPGIPGPSS|79.97|PQPVQSEAK	1	GIPGPSS*PQPVQS	1	8.65	3.8937	0.0269	0.5131	62.02	NO OTHERS:1	NONE > ascore = 13	1	0	0	1	LVRPVTMVPSVPGIPGPSSPQPVQSEAK	ind_MOUSE.Tryp.TMT.REVUniprot20150423.CONTAM.fasta.hdr	21634	16839	55655	3	16841	21634	55655	16839	40941	3	16841	0.99	21634	55655	16839	40941	3	https://kronos.stanford.edu/cgi-bin/blast_html4?Db=/seq_db/static/ind_MOUSE.Tryp.TMT.REVUniprot20150423.CONTAM.fasta.hdr&Pep=LVRPVTMVPSVPGIPGPSSPQPVQSEAK&MassType=0	https://kronos.stanford.edu/gfy/www/modules/show_out/show_out_wrapper.php?run_id=&search_id=&scans_id=&peptide_id=&scanf=&charge=	https://kronos.stanford.edu/gfy/www/modules/show_out/show_out_wrapper.php?run_id=16841&search_id=21634&scans_id=16839&peptide_id=55655&scanf=40941&charge=3	http://kronos.stanford.edu/gfy/www/modules/sdig/index.php?run_id=16841&search_id=21634&scans_id=16839&peptide_id=55655&scanf=40941	http:/kronos.stanford.edu/gfy/www/modules/ascore/visual/trim-phos.php?run_id=16841&search_id=21634&scans_id=16839&peptide_id=55655&charge=3	193055	-0.156105	0.200356	0.174299	0.157769	0.178594	1.10477	0.975949	0.143749	-0.0351218	0.787446	0.891386	-0.344748	-0.165878
Tetratricopeptide repeat protein 4 OS=Mus musculus GN=Ttc4 PE=2 SV=1	sp|Q8R3H9|TTC4_MOUSE	244	S	LVSESAGEDEDS|79.97|ASNGPAEILLDGLSSENPYGAR	1	AGEDEDS*ASNGPA	3	0	3.9756	0.0008	0.5507	45.24	NO OTHERS:3	NONE > ascore = 13	3	0	0	0	LVSESAGEDEDSASNGPAEILLDGLSSENPYGAR	ind_MOUSE.Tryp.TMT.REVUniprot20150423.CONTAM.fasta.hdr	21638	16834	68397	3	16836	21638	68397	16834	47144	3	16836	0.99	21638	68397	16834	47144	3	https://kronos.stanford.edu/cgi-bin/blast_html4?Db=/seq_db/static/ind_MOUSE.Tryp.TMT.REVUniprot20150423.CONTAM.fasta.hdr&Pep=LVSESAGEDEDSASNGPAEILLDGLSSENPYGAR&MassType=0	https://kronos.stanford.edu/gfy/www/modules/show_out/show_out_wrapper.php?run_id=&search_id=&scans_id=&peptide_id=&scanf=&charge=	https://kronos.stanford.edu/gfy/www/modules/show_out/show_out_wrapper.php?run_id=16836&search_id=21638&scans_id=16834&peptide_id=68397&scanf=47144&charge=3	http://kronos.stanford.edu/gfy/www/modules/sdig/index.php?run_id=16836&search_id=21638&scans_id=16834&peptide_id=68397&scanf=47144	http:/kronos.stanford.edu/gfy/www/modules/ascore/visual/trim-phos.php?run_id=16836&search_id=21638&scans_id=16834&peptide_id=68397&charge=3	99516.2	-0.131153	0.145128	0.180564	0.163447	0.250294	1.10473	0.721409	0.143689	-0.471111	1.12623	1.72465	0.171501	0.786301
Protein Sec16a OS=Mus musculus GN=Sec16a PE=1 SV=1	tr|A2AIX1|A2AIX1_MOUSE	1995	S	GPLELS|79.97|PAYGPPGSALGFPESSR	1	RGPLELS*PAYGPP	1	27.03	2.9396	0.1214	0.5231	65	NO OTHERS:1	GPLELS|79.97|PAYGPPGSALGFPESSR	1	0	0	2	GPLELSPAYGPPGSALGFPESSR	ind_MOUSE.Tryp.TMT.REVUniprot20150423.CONTAM.fasta.hdr	21636	16836	42553	2	16838	21636	42553	16836	33865	2	16838	0.99	21636	42553	16836	33865	2	https://kronos.stanford.edu/cgi-bin/blast_html4?Db=/seq_db/static/ind_MOUSE.Tryp.TMT.REVUniprot20150423.CONTAM.fasta.hdr&Pep=GPLELSPAYGPPGSALGFPESSR&MassType=0	https://kronos.stanford.edu/gfy/www/modules/show_out/show_out_wrapper.php?run_id=&search_id=&scans_id=&peptide_id=&scanf=&charge=	https://kronos.stanford.edu/gfy/www/modules/show_out/show_out_wrapper.php?run_id=16838&search_id=21636&scans_id=16836&peptide_id=42553&scanf=33865&charge=2	http://kronos.stanford.edu/gfy/www/modules/sdig/index.php?run_id=16838&search_id=21636&scans_id=16836&peptide_id=42553&scanf=33865	http:/kronos.stanford.edu/gfy/www/modules/ascore/visual/trim-phos.php?run_id=16838&search_id=21636&scans_id=16836&peptide_id=42553&charge=2	501964	0.303204	0.117501	0.190136	0.172124	0.226077	1.10465	0.841023	0.143587	-0.249783	1.46487	1.92405	0.550775	0.944145
Plectin OS=Mus musculus GN=Plec PE=1 SV=1	tr|E9Q3W4|E9Q3W4_MOUSE	4320	S	GYYSPYSVS|79.97|GSGSTAGSR	1	YSPYSVS*GSGSTA	1	15.18	2.1132	0.038	0.4299	30.23	NO OTHERS:1	GYYSPYSVS|79.97|GSGSTAGSR	1	0	0	16	GYYSPYSVSGSGSTAGSR	ind_MOUSE.Tryp.TMT.REVUniprot20150423.CONTAM.fasta.hdr	21637	16835	8544	2	16837	21637	8544	16835	14583	2	16837	0.99	21637	8544	16835	14583	2	https://kronos.stanford.edu/cgi-bin/blast_html4?Db=/seq_db/static/ind_MOUSE.Tryp.TMT.REVUniprot20150423.CONTAM.fasta.hdr&Pep=GYYSPYSVSGSGSTAGSR&MassType=0	https://kronos.stanford.edu/gfy/www/modules/show_out/show_out_wrapper.php?run_id=&search_id=&scans_id=&peptide_id=&scanf=&charge=	https://kronos.stanford.edu/gfy/www/modules/show_out/show_out_wrapper.php?run_id=16837&search_id=21637&scans_id=16835&peptide_id=8544&scanf=14583&charge=2	http://kronos.stanford.edu/gfy/www/modules/sdig/index.php?run_id=16837&search_id=21637&scans_id=16835&peptide_id=8544&scanf=14583	http:/kronos.stanford.edu/gfy/www/modules/ascore/visual/trim-phos.php?run_id=16837&search_id=21637&scans_id=16835&peptide_id=8544&charge=2	958293	-0.167051	0.154819	0.168853	0.152933	0.220162	1.1041	0.766951	0.142872	-0.382794	0.987818	1.42206	-0.0176836	0.507982
Vacuolar fusion protein MON1 homolog A OS=Mus musculus GN=Mon1a PE=1 SV=3	sp|Q6PDG8|MON1A_MOUSE	33	T	AESPT|79.97|PGLTQGTEPGAGQEGAMFVHTR	1	ERAESPT*PGLTQG	1	10.9	3.14	0.0376	0.446	46.45	NO OTHERS:1	NONE > ascore = 13	1	0	0	1	AESPTPGLTQGTEPGAGQEGAMFVHTR	ind_MOUSE.Tryp.TMT.REVUniprot20150423.CONTAM.fasta.hdr	21638	16834	17445	3	16836	21638	17445	16834	19824	3	16836	0.99	21638	17445	16834	19824	3	https://kronos.stanford.edu/cgi-bin/blast_html4?Db=/seq_db/static/ind_MOUSE.Tryp.TMT.REVUniprot20150423.CONTAM.fasta.hdr&Pep=AESPTPGLTQGTEPGAGQEGAMFVHTR&MassType=0	https://kronos.stanford.edu/gfy/www/modules/show_out/show_out_wrapper.php?run_id=&search_id=&scans_id=&peptide_id=&scanf=&charge=	https://kronos.stanford.edu/gfy/www/modules/show_out/show_out_wrapper.php?run_id=16836&search_id=21638&scans_id=16834&peptide_id=17445&scanf=19824&charge=3	http://kronos.stanford.edu/gfy/www/modules/sdig/index.php?run_id=16836&search_id=21638&scans_id=16834&peptide_id=17445&scanf=19824	http:/kronos.stanford.edu/gfy/www/modules/ascore/visual/trim-phos.php?run_id=16836&search_id=21638&scans_id=16834&peptide_id=17445&charge=3	871767	0.3411	0.15526	0.167683	0.151884	0.176881	1.10402	0.948	0.142765	-0.0770416	0.978253	1.13925	-0.0317205	0.188087
A-kinase anchor protein 1, mitochondrial OS=Mus musculus GN=Akap1 PE=1 SV=4	sp|O08715|AKAP1_MOUSE	103	S	RRSES|79.97|SGNLPSVADTR	1	VRRRSES*SGNLPS	1	10.85	1.9802	0.0847	0.2127	13.58	NO OTHERS:1	NONE > ascore = 13	1	0	0	5	RRSESSGNLPSVADTR	ind_MOUSE.Tryp.TMT.REVUniprot20150423.CONTAM.fasta.hdr	21638	16834	57498	2	16836	21638	57498	16834	4124	2	16836	0.99	21638	57498	16834	4124	2	https://kronos.stanford.edu/cgi-bin/blast_html4?Db=/seq_db/static/ind_MOUSE.Tryp.TMT.REVUniprot20150423.CONTAM.fasta.hdr&Pep=RRSESSGNLPSVADTR&MassType=0	https://kronos.stanford.edu/gfy/www/modules/show_out/show_out_wrapper.php?run_id=&search_id=&scans_id=&peptide_id=&scanf=&charge=	https://kronos.stanford.edu/gfy/www/modules/show_out/show_out_wrapper.php?run_id=16836&search_id=21638&scans_id=16834&peptide_id=57498&scanf=4124&charge=2	http://kronos.stanford.edu/gfy/www/modules/sdig/index.php?run_id=16836&search_id=21638&scans_id=16834&peptide_id=57498&scanf=4124	http:/kronos.stanford.edu/gfy/www/modules/ascore/visual/trim-phos.php?run_id=16836&search_id=21638&scans_id=16834&peptide_id=57498&charge=2	134114	0.0644998	0.198691	0.173482	0.15714	0.162153	1.10399	1.06987	0.142732	0.0974337	0.790878	0.816105	-0.338472	-0.293174
Histone H1t OS=Mus musculus GN=Hist1h1t PE=3 SV=1	tr|I7HFT9|I7HFT9_MOUSE	107	S	GTGASGS|79.97|FK	1	GTGASGS*FKLSKK	1	26.53	1.5016	0.266	0.3086	40.85	NO OTHERS:1	GTGASGS|79.97|FK	1	0	0	5	GTGASGSFK	ind_MOUSE.Tryp.TMT.REVUniprot20150423.CONTAM.fasta.hdr	21636	16836	77101	2	16838	21636	77101	16836	7844	2	16838	0.99	21636	77101	16836	7844	2	https://kronos.stanford.edu/cgi-bin/blast_html4?Db=/seq_db/static/ind_MOUSE.Tryp.TMT.REVUniprot20150423.CONTAM.fasta.hdr&Pep=GTGASGSFK&MassType=0	https://kronos.stanford.edu/gfy/www/modules/show_out/show_out_wrapper.php?run_id=&search_id=&scans_id=&peptide_id=&scanf=&charge=	https://kronos.stanford.edu/gfy/www/modules/show_out/show_out_wrapper.php?run_id=16838&search_id=21636&scans_id=16836&peptide_id=77101&scanf=7844&charge=2	http://kronos.stanford.edu/gfy/www/modules/sdig/index.php?run_id=16838&search_id=21636&scans_id=16836&peptide_id=77101&scanf=7844	http:/kronos.stanford.edu/gfy/www/modules/ascore/visual/trim-phos.php?run_id=16838&search_id=21636&scans_id=16836&peptide_id=77101&charge=2	4.09349e+06	-0.142497	0.315943	0.126784	0.114869	0.133253	1.10373	0.951459	0.142383	-0.071787	0.363576	0.421761	-1.45967	-1.2455
Protein Ahnak OS=Mus musculus GN=Ahnak PE=1 SV=1	tr|E9Q616|E9Q616_MOUSE	5378	S	GPQVSSS|79.97|LNLDTSK	1	GPQVSSS*LNLDTS	2	13.24	2.8904	0.0575	0.4533	63.45	NO OTHERS:2	GPQVSSS|79.97|LNLDTSK	2	0	0	0	GPQVSSSLNLDTSK	ind_MOUSE.Tryp.TMT.REVUniprot20150423.CONTAM.fasta.hdr	21637	16835	16441	2	16837	21636	14018	16836	18025	3		0.99	21637	16441	16835	19220	2	https://kronos.stanford.edu/cgi-bin/blast_html4?Db=/seq_db/static/ind_MOUSE.Tryp.TMT.REVUniprot20150423.CONTAM.fasta.hdr&Pep=GPQVSSSLNLDTSK&MassType=0	https://kronos.stanford.edu/gfy/www/modules/show_out/show_out_wrapper.php?run_id=&search_id=&scans_id=&peptide_id=&scanf=&charge=	https://kronos.stanford.edu/gfy/www/modules/show_out/show_out_wrapper.php?run_id=&search_id=21636&scans_id=16836&peptide_id=14018&scanf=18025&charge=3	http://kronos.stanford.edu/gfy/www/modules/sdig/index.php?run_id=&search_id=21636&scans_id=16836&peptide_id=14018&scanf=18025	http:/kronos.stanford.edu/gfy/www/modules/ascore/visual/trim-phos.php?run_id=16837&search_id=21637&scans_id=16835&peptide_id=16441&charge=2	2.20717e+06	0.765223	0.143251	0.20745	0.188007	0.148429	1.10342	1.39765	0.141983	0.482998	1.31243	1.03614	0.392237	0.0512217
TBC1 domain family member 5 OS=Mus musculus GN=Tbc1d5 PE=1 SV=2	sp|Q80XQ2|TBCD5_MOUSE	565	S	TISSSPS|79.97|IESLPGGR	1	TISSSPS*IESLPG	1	13.27	2.0258	0.1797	0.453	36.78	NO OTHERS:1	TISSSPS|79.97|IESLPGGR	1	0	0	0	TISSSPSIESLPGGR	ind_MOUSE.Tryp.TMT.REVUniprot20150423.CONTAM.fasta.hdr	21637	16835	15311	2	16837	21637	15311	16835	18568	2	16837	0.99	21637	15311	16835	18568	2	https://kronos.stanford.edu/cgi-bin/blast_html4?Db=/seq_db/static/ind_MOUSE.Tryp.TMT.REVUniprot20150423.CONTAM.fasta.hdr&Pep=TISSSPSIESLPGGR&MassType=0	https://kronos.stanford.edu/gfy/www/modules/show_out/show_out_wrapper.php?run_id=&search_id=&scans_id=&peptide_id=&scanf=&charge=	https://kronos.stanford.edu/gfy/www/modules/show_out/show_out_wrapper.php?run_id=16837&search_id=21637&scans_id=16835&peptide_id=15311&scanf=18568&charge=2	http://kronos.stanford.edu/gfy/www/modules/sdig/index.php?run_id=16837&search_id=21637&scans_id=16835&peptide_id=15311&scanf=18568	http:/kronos.stanford.edu/gfy/www/modules/ascore/visual/trim-phos.php?run_id=16837&search_id=21637&scans_id=16835&peptide_id=15311&charge=2	989432	-0.308462	0.160477	0.16278	0.147545	0.226147	1.10326	0.719798	0.141772	-0.474335	0.919414	1.40922	-0.121213	0.494895
Protein Shroom1 OS=Mus musculus GN=Shroom1 PE=1 SV=1	tr|D3Z3D5|D3Z3D5_MOUSE	71	S	VVWGSQS|79.97|PTSK	1	VVWGSQS*PTSKDA	1	24.75	2.1071	0.0553	0.4501	46.92	NO OTHERS:1	VVWGSQS|79.97|PTSK	1	0	0	2	VVWGSQSPTSK	ind_MOUSE.Tryp.TMT.REVUniprot20150423.CONTAM.fasta.hdr	21634	16839	12707	2	16841	21634	12707	16839	17035	2	16841	0.99	21634	12707	16839	17035	2	https://kronos.stanford.edu/cgi-bin/blast_html4?Db=/seq_db/static/ind_MOUSE.Tryp.TMT.REVUniprot20150423.CONTAM.fasta.hdr&Pep=VVWGSQSPTSK&MassType=0	https://kronos.stanford.edu/gfy/www/modules/show_out/show_out_wrapper.php?run_id=&search_id=&scans_id=&peptide_id=&scanf=&charge=	https://kronos.stanford.edu/gfy/www/modules/show_out/show_out_wrapper.php?run_id=16841&search_id=21634&scans_id=16839&peptide_id=12707&scanf=17035&charge=2	http://kronos.stanford.edu/gfy/www/modules/sdig/index.php?run_id=16841&search_id=21634&scans_id=16839&peptide_id=12707&scanf=17035	http:/kronos.stanford.edu/gfy/www/modules/ascore/visual/trim-phos.php?run_id=16841&search_id=21634&scans_id=16839&peptide_id=12707&charge=2	1.67343e+06	-0.0781473	0.177872	0.15479	0.140331	0.149441	1.10303	1.0358	0.141476	0.0507391	0.788942	0.840156	-0.342009	-0.251271
Microtubule-associated serine/threonine-protein kinase 2 OS=Mus musculus GN=Mast2 PE=1 SV=1	tr|E9Q1Q1|E9Q1Q1_MOUSE	67	S	EQDMVTGLS|79.97|PLLFR	1	DMVTGLS*PLLFRK	1	27.03	2.2672	0.1945	0.305	47.54	NO OTHERS:1	EQDMVTGLS|79.97|PLLFR	1	0	0	1	EQDMVTGLSPLLFR	ind_MOUSE.Tryp.TMT.REVUniprot20150423.CONTAM.fasta.hdr	21636	16836	52138	2	16838	21636	52138	16836	39054	2	16838	0.99	21636	52138	16836	39054	2	https://kronos.stanford.edu/cgi-bin/blast_html4?Db=/seq_db/static/ind_MOUSE.Tryp.TMT.REVUniprot20150423.CONTAM.fasta.hdr&Pep=EQDMVTGLSPLLFR&MassType=0	https://kronos.stanford.edu/gfy/www/modules/show_out/show_out_wrapper.php?run_id=&search_id=&scans_id=&peptide_id=&scanf=&charge=	https://kronos.stanford.edu/gfy/www/modules/show_out/show_out_wrapper.php?run_id=16838&search_id=21636&scans_id=16836&peptide_id=52138&scanf=39054&charge=2	http://kronos.stanford.edu/gfy/www/modules/sdig/index.php?run_id=16838&search_id=21636&scans_id=16836&peptide_id=52138&scanf=39054	http:/kronos.stanford.edu/gfy/www/modules/ascore/visual/trim-phos.php?run_id=16838&search_id=21636&scans_id=16836&peptide_id=52138&charge=2	148425	0.180918	0.196759	0.157617	0.14292	0.139296	1.10284	1.13153	0.141217	0.178272	0.72637	0.707951	-0.461224	-0.498279
Transducin-like enhancer protein 1 OS=Mus musculus GN=Tle1 PE=4 SV=2	tr|E9Q2Q6|E9Q2Q6_MOUSE	284	S	KDASGS|79.97|PASTASSGSSSSLK	1	KKDASGS*PASTAS	1	24.15	3.2547	0.1585	0.4329	82.1	NO OTHERS:1	KDASGS|79.97|PASTASSGSSSSLK	1	0	0	10	KDASGSPASTASSGSSSSLK	ind_MOUSE.Tryp.TMT.REVUniprot20150423.CONTAM.fasta.hdr	21636	16836	75178	2	16838	21636	75178	16836	6741	2	16838	0.99	21636	75178	16836	6741	2	https://kronos.stanford.edu/cgi-bin/blast_html4?Db=/seq_db/static/ind_MOUSE.Tryp.TMT.REVUniprot20150423.CONTAM.fasta.hdr&Pep=KDASGSPASTASSGSSSSLK&MassType=0	https://kronos.stanford.edu/gfy/www/modules/show_out/show_out_wrapper.php?run_id=&search_id=&scans_id=&peptide_id=&scanf=&charge=	https://kronos.stanford.edu/gfy/www/modules/show_out/show_out_wrapper.php?run_id=16838&search_id=21636&scans_id=16836&peptide_id=75178&scanf=6741&charge=2	http://kronos.stanford.edu/gfy/www/modules/sdig/index.php?run_id=16838&search_id=21636&scans_id=16836&peptide_id=75178&scanf=6741	http:/kronos.stanford.edu/gfy/www/modules/ascore/visual/trim-phos.php?run_id=16838&search_id=21636&scans_id=16836&peptide_id=75178&charge=2	307307	-0.381179	0.241311	0.13993	0.126912	0.150861	1.10258	0.927543	0.140882	-0.108515	0.525926	0.625173	-0.927068	-0.677672
Apoptotic chromatin condensation inducer in the nucleus (Fragment) OS=Mus musculus GN=Acin1 PE=1 SV=1	tr|F6RJ39|F6RJ39_MOUSE	333	S	S|79.97|QS|79.97|PSPPPLPEDLEKAPVVLQPEQIVSEEETPPPLLTK	1	QSLEEKS*QSPSPP	1	4.42	3.1377	0.1145	0.2643	26.39	13 days, 23:01:00	NONE > ascore = 13	0	1	0	2	SQSPSPPPLPEDLEKAPVVLQPEQIVSEEETPPPLLTK	ind_MOUSE.Tryp.TMT.REVUniprot20150423.CONTAM.fasta.hdr	21637	16835	68210	4	16837	21637	68210	16835	47051	4	16837	0.99	21637	68210	16835	47051	4	https://kronos.stanford.edu/cgi-bin/blast_html4?Db=/seq_db/static/ind_MOUSE.Tryp.TMT.REVUniprot20150423.CONTAM.fasta.hdr&Pep=SQSPSPPPLPEDLEKAPVVLQPEQIVSEEETPPPLLTK&MassType=0	https://kronos.stanford.edu/gfy/www/modules/show_out/show_out_wrapper.php?run_id=&search_id=&scans_id=&peptide_id=&scanf=&charge=	https://kronos.stanford.edu/gfy/www/modules/show_out/show_out_wrapper.php?run_id=16837&search_id=21637&scans_id=16835&peptide_id=68210&scanf=47051&charge=4	http://kronos.stanford.edu/gfy/www/modules/sdig/index.php?run_id=16837&search_id=21637&scans_id=16835&peptide_id=68210&scanf=47051	http:/kronos.stanford.edu/gfy/www/modules/ascore/visual/trim-phos.php?run_id=16837&search_id=21637&scans_id=16835&peptide_id=68210&charge=4	56264.5	-0.259531	0.218659	0.126593	0.114844	0.153893	1.1023	0.822602	0.14052	-0.281734	0.52522	0.703805	-0.929007	-0.506753
Target of Myb protein 1 OS=Mus musculus GN=Tom1 PE=1 SV=1	sp|O88746|TOM1_MOUSE	462	S	AADRLPNLAS|79.97|PS|79.97|AEGPPRPSPGTAPR	1	RLPNLAS*PSAEGP	2	25.35	3.5973	0.0162	0.3741	34.37	NO OTHERS:1; 464:1	AADRLPNLAS|79.97|PS|79.97|AEGPPRPSPGTAPR	1	1	0	2	AADRLPNLASPSAEGPPRPSPGTAPR	ind_MOUSE.Tryp.TMT.REVUniprot20150423.CONTAM.fasta.hdr	21637	16835	12468	3	16837	21636	4906	16836	12653	4	16838	0.99	21636	4906	16836	12653	4	https://kronos.stanford.edu/cgi-bin/blast_html4?Db=/seq_db/static/ind_MOUSE.Tryp.TMT.REVUniprot20150423.CONTAM.fasta.hdr&Pep=AADRLPNLASPSAEGPPRPSPGTAPR&MassType=0	https://kronos.stanford.edu/gfy/www/modules/show_out/show_out_wrapper.php?run_id=&search_id=&scans_id=&peptide_id=&scanf=&charge=	https://kronos.stanford.edu/gfy/www/modules/show_out/show_out_wrapper.php?run_id=16838&search_id=21636&scans_id=16836&peptide_id=4906&scanf=12653&charge=4	http://kronos.stanford.edu/gfy/www/modules/sdig/index.php?run_id=16838&search_id=21636&scans_id=16836&peptide_id=4906&scanf=12653	http:/kronos.stanford.edu/gfy/www/modules/ascore/visual/trim-phos.php?run_id=16837&search_id=21637&scans_id=16835&peptide_id=12468&charge=3	511047	0.30076	0.165869	0.197455	0.179131	0.196264	1.10229	1.00607	0.140504	0.0087241	1.07995	1.18325	0.110971	0.24275
Target of Myb protein 1 OS=Mus musculus GN=Tom1 PE=1 SV=1	sp|O88746|TOM1_MOUSE	464	S	AADRLPNLAS|79.97|PS|79.97|AEGPPRPSPGTAPR	2	PNLASPS*AEGPPR	1		2.2341	0.2522	0.2944	20	19 days, 6:01:00	NONE > ascore = 13	0	1	0	2	AADRLPNLASPSAEGPPRPSPGTAPR	ind_MOUSE.Tryp.TMT.REVUniprot20150423.CONTAM.fasta.hdr	21637	16835	12468	3	16837	21637	12468	16835	16891	3	16837	0.99	21637	12468	16835	16891	3	https://kronos.stanford.edu/cgi-bin/blast_html4?Db=/seq_db/static/ind_MOUSE.Tryp.TMT.REVUniprot20150423.CONTAM.fasta.hdr&Pep=AADRLPNLASPSAEGPPRPSPGTAPR&MassType=0	https://kronos.stanford.edu/gfy/www/modules/show_out/show_out_wrapper.php?run_id=&search_id=&scans_id=&peptide_id=&scanf=&charge=	https://kronos.stanford.edu/gfy/www/modules/show_out/show_out_wrapper.php?run_id=16837&search_id=21637&scans_id=16835&peptide_id=12468&scanf=16891&charge=3	http://kronos.stanford.edu/gfy/www/modules/sdig/index.php?run_id=16837&search_id=21637&scans_id=16835&peptide_id=12468&scanf=16891	http:/kronos.stanford.edu/gfy/www/modules/ascore/visual/trim-phos.php?run_id=16837&search_id=21637&scans_id=16835&peptide_id=12468&charge=3	511047	0.30076	0.165869	0.197455	0.179131	0.196264	1.10229	1.00607	0.140504	0.0087241	1.07995	1.18325	0.110971	0.24275
Protein Mex3a OS=Mus musculus GN=Mex3a PE=4 SV=1	tr|G3UYU0|G3UYU0_MOUSE	308	S	ILEYNSDGDFLAGS|79.97|PDAALDSR	1	GDFLAGS*PDAALD	3	20.57	3.8633	0.2203	0.6367	68.26	NO OTHERS:3	ILEYNSDGDFLAGS|79.97|PDAALDSR	3	0	0	0	ILEYNSDGDFLAGSPDAALDSR	ind_MOUSE.Tryp.TMT.REVUniprot20150423.CONTAM.fasta.hdr	21638	16834	50294	2		21638	50294	16834	37503	2		0.99	21638	50294	16834	37748	2	https://kronos.stanford.edu/cgi-bin/blast_html4?Db=/seq_db/static/ind_MOUSE.Tryp.TMT.REVUniprot20150423.CONTAM.fasta.hdr&Pep=ILEYNSDGDFLAGSPDAALDSR&MassType=0	https://kronos.stanford.edu/gfy/www/modules/show_out/show_out_wrapper.php?run_id=&search_id=&scans_id=&peptide_id=&scanf=&charge=	https://kronos.stanford.edu/gfy/www/modules/show_out/show_out_wrapper.php?run_id=&search_id=21638&scans_id=16834&peptide_id=50294&scanf=37503&charge=2	http://kronos.stanford.edu/gfy/www/modules/sdig/index.php?run_id=&search_id=21638&scans_id=16834&peptide_id=50294&scanf=37503	http:/kronos.stanford.edu/gfy/www/modules/ascore/visual/trim-phos.php?run_id=&search_id=21638&scans_id=16834&peptide_id=50294&charge=2	495063	-0.242302	0.165034	0.167181	0.151696	0.232813	1.10208	0.718089	0.140224	-0.477765	0.919184	1.4107	-0.121574	0.496414
Host cell factor 1 (Fragment) OS=Mus musculus GN=Hcfc1 PE=4 SV=1	tr|F6SJS2|F6SJS2_MOUSE	82	S	AVTTVTQSTPVPGPSVPPPEELQVS|79.97|PGPR	1	PEELQVS*PGPRQQ	3	32.31	4.7639	0.3432	0.4041	55.73	NO OTHERS:3	AVTTVTQSTPVPGPSVPPPEELQVS|79.97|PGPR	3	0	0	1	AVTTVTQSTPVPGPSVPPPEELQVSPGPR	ind_MOUSE.Tryp.TMT.REVUniprot20150423.CONTAM.fasta.hdr	21636	16836	29152	4		21636	29152	16836	26404	4		0.99	21637	32961	16835	28110	3	https://kronos.stanford.edu/cgi-bin/blast_html4?Db=/seq_db/static/ind_MOUSE.Tryp.TMT.REVUniprot20150423.CONTAM.fasta.hdr&Pep=AVTTVTQSTPVPGPSVPPPEELQVSPGPR&MassType=0	https://kronos.stanford.edu/gfy/www/modules/show_out/show_out_wrapper.php?run_id=&search_id=&scans_id=&peptide_id=&scanf=&charge=	https://kronos.stanford.edu/gfy/www/modules/show_out/show_out_wrapper.php?run_id=&search_id=21636&scans_id=16836&peptide_id=29152&scanf=26404&charge=4	http://kronos.stanford.edu/gfy/www/modules/sdig/index.php?run_id=&search_id=21636&scans_id=16836&peptide_id=29152&scanf=26404	http:/kronos.stanford.edu/gfy/www/modules/ascore/visual/trim-phos.php?run_id=&search_id=21636&scans_id=16836&peptide_id=29152&charge=4	1.61642e+06	0.586062	0.111346	0.19633	0.178154	0.178765	1.10202	1.09826	0.140156	0.135214	1.60001	1.6055	0.678078	0.68302
Sperm-specific antigen 2 homolog OS=Mus musculus GN=Ssfa2 PE=1 SV=1	tr|A2AQD5|A2AQD5_MOUSE	736	S	S|79.97|QSLPTTLLSPVR	1	GYPLRRS*QSLPTT	1	32.4	1.7898	0.0091	0.3975	53.63	NO OTHERS:1	S|79.97|QSLPTTLLSPVR	1	0	0	3	SQSLPTTLLSPVR	ind_MOUSE.Tryp.TMT.REVUniprot20150423.CONTAM.fasta.hdr	21634	16839	28262	2	16841	21634	28262	16839	25321	2	16841	0.99	21634	28262	16839	25321	2	https://kronos.stanford.edu/cgi-bin/blast_html4?Db=/seq_db/static/ind_MOUSE.Tryp.TMT.REVUniprot20150423.CONTAM.fasta.hdr&Pep=SQSLPTTLLSPVR&MassType=0	https://kronos.stanford.edu/gfy/www/modules/show_out/show_out_wrapper.php?run_id=&search_id=&scans_id=&peptide_id=&scanf=&charge=	https://kronos.stanford.edu/gfy/www/modules/show_out/show_out_wrapper.php?run_id=16841&search_id=21634&scans_id=16839&peptide_id=28262&scanf=25321&charge=2	http://kronos.stanford.edu/gfy/www/modules/sdig/index.php?run_id=16841&search_id=21634&scans_id=16839&peptide_id=28262&scanf=25321	http:/kronos.stanford.edu/gfy/www/modules/ascore/visual/trim-phos.php?run_id=16841&search_id=21634&scans_id=16839&peptide_id=28262&charge=2	1.50205e+06	-0.144448	0.193976	0.174182	0.158082	0.157983	1.10185	1.10254	0.139926	0.140829	0.814956	0.814446	-0.295206	-0.296109
LIM and SH3 domain protein 1 (Fragment) OS=Mus musculus GN=Lasp1 PE=1 SV=1	tr|A2A6G6|A2A6G6_MOUSE	68	T	GKGFSVVADT|79.97|PELQR	1	FSVVADT*PELQRI	3	53.78	3.5746	0.4867	0.4867	66.85	NO OTHERS:3	GFSVVADT|79.97|PELQR, GKGFSVVADT|79.97|PELQR	3	0	0	6	GFSVVADTPELQR	ind_MOUSE.Tryp.TMT.REVUniprot20150423.CONTAM.fasta.hdr	21634	16839	9185	3	16836	21636	11811	16836	16720	3	16838	0.99	21638	25552	16834	24247	3	https://kronos.stanford.edu/cgi-bin/blast_html4?Db=/seq_db/static/ind_MOUSE.Tryp.TMT.REVUniprot20150423.CONTAM.fasta.hdr&Pep=GFSVVADTPELQR&MassType=0	https://kronos.stanford.edu/gfy/www/modules/show_out/show_out_wrapper.php?run_id=&search_id=&scans_id=&peptide_id=&scanf=&charge=	https://kronos.stanford.edu/gfy/www/modules/show_out/show_out_wrapper.php?run_id=16838&search_id=21636&scans_id=16836&peptide_id=11811&scanf=16720&charge=3	http://kronos.stanford.edu/gfy/www/modules/sdig/index.php?run_id=16838&search_id=21636&scans_id=16836&peptide_id=11811&scanf=16720	http:/kronos.stanford.edu/gfy/www/modules/ascore/visual/trim-phos.php?run_id=16836&search_id=21634&scans_id=16839&peptide_id=9185&charge=3	2.09075e+06	0.349956	0.129384	0.167487	0.152051	0.17325	1.10152	0.966736	0.139495	-0.0488061	1.17519	1.33904	0.2329	0.421201
Signal transducer and activator of transcription 5B OS=Mus musculus GN=Stat5b PE=1 SV=1	sp|P42232|STA5B_MOUSE	132	S	EANNGSSPAGS|79.97|LADAMSQK	1	GSSPAGS*LADAMS	1	7.55	2.4944	0.0084	0.2987	43.44	NO OTHERS:1	NONE > ascore = 13	1	0	0	0	EANNGSSPAGSLADAMSQK	ind_MOUSE.Tryp.TMT.REVUniprot20150423.CONTAM.fasta.hdr	21638	16834	25769	3	16836	21638	25769	16834	24357	3	16836	0.99	21638	25769	16834	24357	3	https://kronos.stanford.edu/cgi-bin/blast_html4?Db=/seq_db/static/ind_MOUSE.Tryp.TMT.REVUniprot20150423.CONTAM.fasta.hdr&Pep=EANNGSSPAGSLADAMSQK&MassType=0	https://kronos.stanford.edu/gfy/www/modules/show_out/show_out_wrapper.php?run_id=&search_id=&scans_id=&peptide_id=&scanf=&charge=	https://kronos.stanford.edu/gfy/www/modules/show_out/show_out_wrapper.php?run_id=16836&search_id=21638&scans_id=16834&peptide_id=25769&scanf=24357&charge=3	http://kronos.stanford.edu/gfy/www/modules/sdig/index.php?run_id=16836&search_id=21638&scans_id=16834&peptide_id=25769&scanf=24357	http:/kronos.stanford.edu/gfy/www/modules/ascore/visual/trim-phos.php?run_id=16836&search_id=21638&scans_id=16834&peptide_id=25769&charge=3	537525	0.619308	0.15198	0.180067	0.163588	0.176004	1.10074	1.02308	0.138468	0.0329252	1.07638	1.15808	0.10619	0.211733
182 kDa tankyrase-1-binding protein OS=Mus musculus GN=Tnks1bp1 PE=1 SV=2	sp|P58871|TB182_MOUSE	763	S	S|79.97|PVGDTGLGK	1	YSLGGRS*PVGDTG	3	83.47	2.5241	0.3375	0.448	90.92	NO OTHERS:3	S|79.97|PVGDTGLGK, S|79.97|PVGDTGLGKR	3	0	0	1	SPVGDTGLGK	ind_MOUSE.Tryp.TMT.REVUniprot20150423.CONTAM.fasta.hdr	21638	16834	9005	2	16836	21638	9005	16834	14715	2	16836	0.99	21638	9005	16834	14715	2	https://kronos.stanford.edu/cgi-bin/blast_html4?Db=/seq_db/static/ind_MOUSE.Tryp.TMT.REVUniprot20150423.CONTAM.fasta.hdr&Pep=SPVGDTGLGK&MassType=0	https://kronos.stanford.edu/gfy/www/modules/show_out/show_out_wrapper.php?run_id=&search_id=&scans_id=&peptide_id=&scanf=&charge=	https://kronos.stanford.edu/gfy/www/modules/show_out/show_out_wrapper.php?run_id=16836&search_id=21638&scans_id=16834&peptide_id=9005&scanf=14715&charge=2	http://kronos.stanford.edu/gfy/www/modules/sdig/index.php?run_id=16836&search_id=21638&scans_id=16834&peptide_id=9005&scanf=14715	http:/kronos.stanford.edu/gfy/www/modules/ascore/visual/trim-phos.php?run_id=16836&search_id=21638&scans_id=16834&peptide_id=9005&charge=2	4.29563e+06	0.756173	0.145579	0.20462	0.185919	0.156155	1.10058	1.31037	0.13827	0.389969	1.2771	1.07265	0.352874	0.101175
Uncharacterized protein KIAA0754 OS=Mus musculus GN=Kiaa0754 PE=2 SV=2	sp|Q69ZZ9|K0754_MOUSE	612	S	RSSESEVLS|79.97|LHLLAGELR	1	SESEVLS*LHLLAG	1	16.36	3.001	0.047	0.2018	27.34	NO OTHERS:1	RSSESEVLS|79.97|LHLLAGELR	1	0	0	0	RSSESEVLSLHLLAGELR	ind_MOUSE.Tryp.TMT.REVUniprot20150423.CONTAM.fasta.hdr	21636	16836	29274	3	16838	21636	29274	16836	26470	3	16838	0.99	21636	29274	16836	26470	3	https://kronos.stanford.edu/cgi-bin/blast_html4?Db=/seq_db/static/ind_MOUSE.Tryp.TMT.REVUniprot20150423.CONTAM.fasta.hdr&Pep=RSSESEVLSLHLLAGELR&MassType=0	https://kronos.stanford.edu/gfy/www/modules/show_out/show_out_wrapper.php?run_id=&search_id=&scans_id=&peptide_id=&scanf=&charge=	https://kronos.stanford.edu/gfy/www/modules/show_out/show_out_wrapper.php?run_id=16838&search_id=21636&scans_id=16836&peptide_id=29274&scanf=26470&charge=3	http://kronos.stanford.edu/gfy/www/modules/sdig/index.php?run_id=16838&search_id=21636&scans_id=16836&peptide_id=29274&scanf=26470	http:/kronos.stanford.edu/gfy/www/modules/ascore/visual/trim-phos.php?run_id=16838&search_id=21636&scans_id=16836&peptide_id=29274&charge=3	619171	0.396218	0.0911614	0.199283	0.18109	0.224372	1.10046	0.88818	0.138109	-0.171075	1.98647	2.46126	0.990211	1.2994
Vinculin OS=Mus musculus GN=Vcl PE=1 SV=4	sp|Q64727|VINC_MOUSE	596	S	AQMQEAMTQEVS|79.97|DVFSDTTTPIK	1	AMTQEVS*DVFSDT	3	12.57	4.2335	0.0534	0.4618	103.04	NO OTHERS:3	NONE > ascore = 13	3	0	0	0	AQMQEAMTQEVSDVFSDTTTPIK	ind_MOUSE.Tryp.TMT.REVUniprot20150423.CONTAM.fasta.hdr	21637	16835	50455	3		21637	50455	16835	37515	3		0.99	21637	50455	16835	36332	3	https://kronos.stanford.edu/cgi-bin/blast_html4?Db=/seq_db/static/ind_MOUSE.Tryp.TMT.REVUniprot20150423.CONTAM.fasta.hdr&Pep=AQMQEAMTQEVSDVFSDTTTPIK&MassType=0	https://kronos.stanford.edu/gfy/www/modules/show_out/show_out_wrapper.php?run_id=&search_id=&scans_id=&peptide_id=&scanf=&charge=	https://kronos.stanford.edu/gfy/www/modules/show_out/show_out_wrapper.php?run_id=&search_id=21637&scans_id=16835&peptide_id=50455&scanf=37515&charge=3	http://kronos.stanford.edu/gfy/www/modules/sdig/index.php?run_id=&search_id=21637&scans_id=16835&peptide_id=50455&scanf=37515	http:/kronos.stanford.edu/gfy/www/modules/ascore/visual/trim-phos.php?run_id=&search_id=21637&scans_id=16835&peptide_id=50455&charge=3	482981	0.380276	0.130274	0.180721	0.16428	0.18244	1.10008	0.990578	0.137609	-0.0136582	1.26103	1.40043	0.334603	0.48587
Serine/threonine-protein kinase ULK1 OS=Mus musculus GN=Ulk1 PE=1 SV=1	sp|O70405|ULK1_MOUSE	450	S	IEQNLQS|79.97|PTQQQTAR	1	IEQNLQS*PTQQQT	1	24.75	2.3955	0.1687	0.5073	50.83	NO OTHERS:1	IEQNLQS|79.97|PTQQQTAR	1	0	0	0	IEQNLQSPTQQQTAR	ind_MOUSE.Tryp.TMT.REVUniprot20150423.CONTAM.fasta.hdr	21638	16834	1500	2	16836	21638	1500	16834	10711	2	16836	0.99	21638	1500	16834	10711	2	https://kronos.stanford.edu/cgi-bin/blast_html4?Db=/seq_db/static/ind_MOUSE.Tryp.TMT.REVUniprot20150423.CONTAM.fasta.hdr&Pep=IEQNLQSPTQQQTAR&MassType=0	https://kronos.stanford.edu/gfy/www/modules/show_out/show_out_wrapper.php?run_id=&search_id=&scans_id=&peptide_id=&scanf=&charge=	https://kronos.stanford.edu/gfy/www/modules/show_out/show_out_wrapper.php?run_id=16836&search_id=21638&scans_id=16834&peptide_id=1500&scanf=10711&charge=2	http://kronos.stanford.edu/gfy/www/modules/sdig/index.php?run_id=16836&search_id=21638&scans_id=16834&peptide_id=1500&scanf=10711	http:/kronos.stanford.edu/gfy/www/modules/ascore/visual/trim-phos.php?run_id=16836&search_id=21638&scans_id=16834&peptide_id=1500&charge=2	810181	0.0798174	0.18201	0.173534	0.157775	0.144188	1.09988	1.20353	0.13735	0.267272	0.866848	0.792196	-0.206148	-0.336071
E3 ubiquitin-protein ligase TRIM32 OS=Mus musculus GN=Trim32 PE=1 SV=2	sp|Q8CH72|TRI32_MOUSE	337	S	EMDMSPEEVAPS|79.97|PR	1	PEEVAPS*PRASPA	3	45.62	3.4941	0.3489	0.4394	60.76	NO OTHERS:1; 341:2	EMDMSPEEVAPS|79.97|PR, EMDMSPEEVAPS|79.97|PRAS|79.97|PAK	1	2	0	0	EMDMSPEEVAPSPR	ind_MOUSE.Tryp.TMT.REVUniprot20150423.CONTAM.fasta.hdr	21639	16833	22821	3	16835	21639	25544	16833	23197	4	16835	0.99	21639	22821	16833	21718	3	https://kronos.stanford.edu/cgi-bin/blast_html4?Db=/seq_db/static/ind_MOUSE.Tryp.TMT.REVUniprot20150423.CONTAM.fasta.hdr&Pep=EMDMSPEEVAPSPR&MassType=0	https://kronos.stanford.edu/gfy/www/modules/show_out/show_out_wrapper.php?run_id=&search_id=&scans_id=&peptide_id=&scanf=&charge=	https://kronos.stanford.edu/gfy/www/modules/show_out/show_out_wrapper.php?run_id=16835&search_id=21639&scans_id=16833&peptide_id=25544&scanf=23197&charge=4	http://kronos.stanford.edu/gfy/www/modules/sdig/index.php?run_id=16835&search_id=21639&scans_id=16833&peptide_id=25544&scanf=23197	http:/kronos.stanford.edu/gfy/www/modules/ascore/visual/trim-phos.php?run_id=16835&search_id=21639&scans_id=16833&peptide_id=22821&charge=3	105507	0.759507	0.149055	0.183326	0.166694	0.152089	1.09978	1.20539	0.137209	0.269502	1.11834	1.02035	0.16136	0.0290667
Ndrg3 protein OS=Mus musculus GN=Ndrg3 PE=1 SV=1	tr|Q8VCV2|Q8VCV2_MOUSE	344	S	SRTHS|79.97|TSSSIGSGESPFSR	1	ARSRTHS*TSSSIG	1	8.06	3.5636	0.1103	0.4553	45.4	NO OTHERS:1	NONE > ascore = 13	1	0	0	1	SRTHSTSSSIGSGESPFSR	ind_MOUSE.Tryp.TMT.REVUniprot20150423.CONTAM.fasta.hdr	21637	16835	77183	3	16837	21637	77183	16835	6021	3	16837	0.99	21637	77183	16835	6021	3	https://kronos.stanford.edu/cgi-bin/blast_html4?Db=/seq_db/static/ind_MOUSE.Tryp.TMT.REVUniprot20150423.CONTAM.fasta.hdr&Pep=SRTHSTSSSIGSGESPFSR&MassType=0	https://kronos.stanford.edu/gfy/www/modules/show_out/show_out_wrapper.php?run_id=&search_id=&scans_id=&peptide_id=&scanf=&charge=	https://kronos.stanford.edu/gfy/www/modules/show_out/show_out_wrapper.php?run_id=16837&search_id=21637&scans_id=16835&peptide_id=77183&scanf=6021&charge=3	http://kronos.stanford.edu/gfy/www/modules/sdig/index.php?run_id=16837&search_id=21637&scans_id=16835&peptide_id=77183&scanf=6021	http:/kronos.stanford.edu/gfy/www/modules/ascore/visual/trim-phos.php?run_id=16837&search_id=21637&scans_id=16835&peptide_id=77183&charge=3	751562	0.409355	0.107935	0.202767	0.18441	0.220534	1.09955	0.919439	0.13691	-0.121174	1.70853	2.04321	0.772753	1.03084
Adrenocortical dysplasia protein OS=Mus musculus GN=Acd PE=1 SV=1	sp|Q5EE38|ACD_MOUSE	24	S	ELILGSETLS|79.97|SPR	1	LGSETLS*SPRTGQ	1	13.27	1.9826	0.0138	0.2653	55.69	NO OTHERS:1	ELILGSETLS|79.97|SPR	1	0	0	0	ELILGSETLSSPR	ind_MOUSE.Tryp.TMT.REVUniprot20150423.CONTAM.fasta.hdr	21638	16834	33394	2	16836	21638	33394	16834	28422	2	16836	0.99	21638	33394	16834	28422	2	https://kronos.stanford.edu/cgi-bin/blast_html4?Db=/seq_db/static/ind_MOUSE.Tryp.TMT.REVUniprot20150423.CONTAM.fasta.hdr&Pep=ELILGSETLSSPR&MassType=0	https://kronos.stanford.edu/gfy/www/modules/show_out/show_out_wrapper.php?run_id=&search_id=&scans_id=&peptide_id=&scanf=&charge=	https://kronos.stanford.edu/gfy/www/modules/show_out/show_out_wrapper.php?run_id=16836&search_id=21638&scans_id=16834&peptide_id=33394&scanf=28422&charge=2	http://kronos.stanford.edu/gfy/www/modules/sdig/index.php?run_id=16836&search_id=21638&scans_id=16834&peptide_id=33394&scanf=28422	http:/kronos.stanford.edu/gfy/www/modules/ascore/visual/trim-phos.php?run_id=16836&search_id=21638&scans_id=16834&peptide_id=33394&charge=2	686915	0.556036	0.127829	0.188908	0.171852	0.182671	1.09925	1.03414	0.136515	0.0484315	1.34439	1.42903	0.426952	0.515035
ARF GTPase-activating protein GIT1 OS=Mus musculus GN=Git1 PE=1 SV=1	tr|Q5F258|Q5F258_MOUSE	414	S	ARSMDSS|79.97|DLSDGAVTLQEYLELKK	1	ARSMDSS*DLSDGA	1	14.01	4.5007	0.0153	0.4926	94.91	NO OTHERS:1	ARSMDSS|79.97|DLSDGAVTLQEYLELKK	1	0	0	1	ARSMDSSDLSDGAVTLQEYLELKK	ind_MOUSE.Tryp.TMT.REVUniprot20150423.CONTAM.fasta.hdr	21636	16836	36835	3	16838	21636	36835	16836	30729	3	16838	0.99	21636	36835	16836	30729	3	https://kronos.stanford.edu/cgi-bin/blast_html4?Db=/seq_db/static/ind_MOUSE.Tryp.TMT.REVUniprot20150423.CONTAM.fasta.hdr&Pep=ARSMDSSDLSDGAVTLQEYLELKK&MassType=0	https://kronos.stanford.edu/gfy/www/modules/show_out/show_out_wrapper.php?run_id=&search_id=&scans_id=&peptide_id=&scanf=&charge=	https://kronos.stanford.edu/gfy/www/modules/show_out/show_out_wrapper.php?run_id=16838&search_id=21636&scans_id=16836&peptide_id=36835&scanf=30729&charge=3	http://kronos.stanford.edu/gfy/www/modules/sdig/index.php?run_id=16838&search_id=21636&scans_id=16836&peptide_id=36835&scanf=30729	http:/kronos.stanford.edu/gfy/www/modules/ascore/visual/trim-phos.php?run_id=16838&search_id=21636&scans_id=16836&peptide_id=36835&charge=3	444940	0.688323	0.122143	0.196051	0.178362	0.156625	1.09918	1.25173	0.136422	0.323919	1.46027	1.28231	0.546237	0.35874
Transmembrane protein 237 (Fragment) OS=Mus musculus GN=Tmem237 PE=1 SV=1	tr|A0A087WQC2|A0A087WQC2_MOUSE	92	T	IRPPPELETSLT|79.97|ERPSSPSLLR	1	ELETSLT*ERPSSP	1	5.32	4.0634	0.0427	0.431	41.1	NO OTHERS:1	NONE > ascore = 13	1	0	0	4	IRPPPELETSLTERPSSPSLLR	ind_MOUSE.Tryp.TMT.REVUniprot20150423.CONTAM.fasta.hdr	21634	16839	52381	4	16841	21634	52381	16839	38994	4	16841	0.99	21634	52381	16839	38994	4	https://kronos.stanford.edu/cgi-bin/blast_html4?Db=/seq_db/static/ind_MOUSE.Tryp.TMT.REVUniprot20150423.CONTAM.fasta.hdr&Pep=IRPPPELETSLTERPSSPSLLR&MassType=0	https://kronos.stanford.edu/gfy/www/modules/show_out/show_out_wrapper.php?run_id=&search_id=&scans_id=&peptide_id=&scanf=&charge=	https://kronos.stanford.edu/gfy/www/modules/show_out/show_out_wrapper.php?run_id=16841&search_id=21634&scans_id=16839&peptide_id=52381&scanf=38994&charge=4	http://kronos.stanford.edu/gfy/www/modules/sdig/index.php?run_id=16841&search_id=21634&scans_id=16839&peptide_id=52381&scanf=38994	http:/kronos.stanford.edu/gfy/www/modules/ascore/visual/trim-phos.php?run_id=16841&search_id=21634&scans_id=16839&peptide_id=52381&charge=4	434763	-0.326172	0.182285	0.158463	0.144246	0.171826	1.09856	0.922229	0.135618	-0.116803	0.791323	0.942628	-0.337661	-0.0852395
Plasminogen activator inhibitor 1 RNA-binding protein OS=Mus musculus GN=Serbp1 PE=1 SV=2	sp|Q9CY58|PAIRB_MOUSE	63	S	SAAQAAAQTNS|79.97|NAAGK	1	AAAQTNS*NAAGKQ	1	10.36	3.5016	0.0802	0.5505	65.14	NO OTHERS:1	NONE > ascore = 13	1	0	0	3	SAAQAAAQTNSNAAGK	ind_MOUSE.Tryp.TMT.REVUniprot20150423.CONTAM.fasta.hdr	21637	16835	73960	3	16837	21637	73960	16835	5002	3	16837	0.99	21637	73960	16835	5002	3	https://kronos.stanford.edu/cgi-bin/blast_html4?Db=/seq_db/static/ind_MOUSE.Tryp.TMT.REVUniprot20150423.CONTAM.fasta.hdr&Pep=SAAQAAAQTNSNAAGK&MassType=0	https://kronos.stanford.edu/gfy/www/modules/show_out/show_out_wrapper.php?run_id=&search_id=&scans_id=&peptide_id=&scanf=&charge=	https://kronos.stanford.edu/gfy/www/modules/show_out/show_out_wrapper.php?run_id=16837&search_id=21637&scans_id=16835&peptide_id=73960&scanf=5002&charge=3	http://kronos.stanford.edu/gfy/www/modules/sdig/index.php?run_id=16837&search_id=21637&scans_id=16835&peptide_id=73960&scanf=5002	http:/kronos.stanford.edu/gfy/www/modules/ascore/visual/trim-phos.php?run_id=16837&search_id=21637&scans_id=16835&peptide_id=73960&charge=3	505645	-0.24905	0.246021	0.147436	0.134294	0.157273	1.09786	0.937453	0.13469	-0.0931816	0.545865	0.639266	-0.873384	-0.645512
Transcription factor SPT20 homolog OS=Mus musculus GN=Supt20h PE=1 SV=1	sp|Q7TT00|SP20H_MOUSE	504	S	KS|79.97|SVDLSQVSMLSPAALSPASSSQR	1	PSLSRKS*SVDLSQ	1	0	4.1556	0.0231	0.4868	66.64	NO OTHERS:1	NONE > ascore = 13	1	0	0	1	KSSVDLSQVSMLSPAALSPASSSQR	ind_MOUSE.Tryp.TMT.REVUniprot20150423.CONTAM.fasta.hdr	21634	16839	32940	3	16841	21634	32940	16839	27985	3	16841	0.99	21634	32940	16839	27985	3	https://kronos.stanford.edu/cgi-bin/blast_html4?Db=/seq_db/static/ind_MOUSE.Tryp.TMT.REVUniprot20150423.CONTAM.fasta.hdr&Pep=KSSVDLSQVSMLSPAALSPASSSQR&MassType=0	https://kronos.stanford.edu/gfy/www/modules/show_out/show_out_wrapper.php?run_id=&search_id=&scans_id=&peptide_id=&scanf=&charge=	https://kronos.stanford.edu/gfy/www/modules/show_out/show_out_wrapper.php?run_id=16841&search_id=21634&scans_id=16839&peptide_id=32940&scanf=27985&charge=3	http://kronos.stanford.edu/gfy/www/modules/sdig/index.php?run_id=16841&search_id=21634&scans_id=16839&peptide_id=32940&scanf=27985	http:/kronos.stanford.edu/gfy/www/modules/ascore/visual/trim-phos.php?run_id=16841&search_id=21634&scans_id=16839&peptide_id=32940&charge=3	371597	0.097899	0.154526	0.18329	0.167022	0.187397	1.0974	0.978085	0.134091	-0.031968	1.08087	1.21272	0.112191	0.278251
Eukaryotic translation initiation factor 4 gamma 1 OS=Mus musculus GN=Eif4g1 PE=1 SV=1	tr|E9PVC5|E9PVC5_MOUSE	1075	S	ITKPGS|79.97|IDSNNQLFAPGGR	1	KITKPGS*IDSNNQ	1	14.89	2.4893	0.0335	0.227	26.02	NO OTHERS:1	ITKPGS|79.97|IDSNNQLFAPGGR	1	0	0	4	ITKPGSIDSNNQLFAPGGR	ind_MOUSE.Tryp.TMT.REVUniprot20150423.CONTAM.fasta.hdr	21634	16839	16517	3	16841	21634	16517	16839	19132	3	16841	0.99	21634	16517	16839	19132	3	https://kronos.stanford.edu/cgi-bin/blast_html4?Db=/seq_db/static/ind_MOUSE.Tryp.TMT.REVUniprot20150423.CONTAM.fasta.hdr&Pep=ITKPGSIDSNNQLFAPGGR&MassType=0	https://kronos.stanford.edu/gfy/www/modules/show_out/show_out_wrapper.php?run_id=&search_id=&scans_id=&peptide_id=&scanf=&charge=	https://kronos.stanford.edu/gfy/www/modules/show_out/show_out_wrapper.php?run_id=16841&search_id=21634&scans_id=16839&peptide_id=16517&scanf=19132&charge=3	http://kronos.stanford.edu/gfy/www/modules/sdig/index.php?run_id=16841&search_id=21634&scans_id=16839&peptide_id=16517&scanf=19132	http:/kronos.stanford.edu/gfy/www/modules/ascore/visual/trim-phos.php?run_id=16841&search_id=21634&scans_id=16839&peptide_id=16517&charge=3	1.15968e+06	-0.0763106	0.212203	0.18121	0.165146	0.156741	1.09727	1.15611	0.133921	0.209276	0.778247	0.738641	-0.3617	-0.437055
Protein Cald1 OS=Mus musculus GN=Cald1 PE=1 SV=1	tr|D3Z6I7|D3Z6I7_MOUSE	520	S	SPDGNKS|79.97|PAPKPSDLRPGDVSGK	1	SPDGNKS*PAPKPS	2	14.73	4.076	0.1313	0.3461	57.53	NO OTHERS:2	SPDGNKS|79.97|PAPKPSDLRPGDVSGK	2	0	0	4	SPDGNKSPAPKPSDLRPGDVSGK	ind_MOUSE.Tryp.TMT.REVUniprot20150423.CONTAM.fasta.hdr	21634	16839	76140	4	16841	21634	76140	16839	8396	4	16841	0.99	21634	76140	16839	8396	4	https://kronos.stanford.edu/cgi-bin/blast_html4?Db=/seq_db/static/ind_MOUSE.Tryp.TMT.REVUniprot20150423.CONTAM.fasta.hdr&Pep=SPDGNKSPAPKPSDLRPGDVSGK&MassType=0	https://kronos.stanford.edu/gfy/www/modules/show_out/show_out_wrapper.php?run_id=&search_id=&scans_id=&peptide_id=&scanf=&charge=	https://kronos.stanford.edu/gfy/www/modules/show_out/show_out_wrapper.php?run_id=16841&search_id=21634&scans_id=16839&peptide_id=76140&scanf=8396&charge=4	http://kronos.stanford.edu/gfy/www/modules/sdig/index.php?run_id=16841&search_id=21634&scans_id=16839&peptide_id=76140&scanf=8396	http:/kronos.stanford.edu/gfy/www/modules/ascore/visual/trim-phos.php?run_id=16841&search_id=21634&scans_id=16839&peptide_id=76140&charge=4	4.81932e+06	-0.23763	0.380811	0.13389	0.122169	0.125864	1.09594	1.06377	0.132164	0.0891834	0.320814	0.330515	-1.64019	-1.59721
Transforming acidic coiled-coil-containing protein 3 OS=Mus musculus GN=Tacc3 PE=2 SV=1	tr|Q6NV52|Q6NV52_MOUSE	71	S	ILS|79.97|PNMTNKR	1	QTHRILS*PNMTNK	2	76.04	2.1262	0.0587	0.2999	68.63	NO OTHERS:2	ILS|79.97|PNMTNK, ILS|79.97|PNMTNKR	2	0	0	3	ILSPNMTNKR	ind_MOUSE.Tryp.TMT.REVUniprot20150423.CONTAM.fasta.hdr	21634	16839	8376	3	16841	21634	8376	16839	14541	3	16841	0.99	21634	16287	16839	19019	2	https://kronos.stanford.edu/cgi-bin/blast_html4?Db=/seq_db/static/ind_MOUSE.Tryp.TMT.REVUniprot20150423.CONTAM.fasta.hdr&Pep=ILSPNMTNKR&MassType=0	https://kronos.stanford.edu/gfy/www/modules/show_out/show_out_wrapper.php?run_id=&search_id=&scans_id=&peptide_id=&scanf=&charge=	https://kronos.stanford.edu/gfy/www/modules/show_out/show_out_wrapper.php?run_id=16841&search_id=21634&scans_id=16839&peptide_id=8376&scanf=14541&charge=3	http://kronos.stanford.edu/gfy/www/modules/sdig/index.php?run_id=16841&search_id=21634&scans_id=16839&peptide_id=8376&scanf=14541	http:/kronos.stanford.edu/gfy/www/modules/ascore/visual/trim-phos.php?run_id=16841&search_id=21634&scans_id=16839&peptide_id=8376&charge=3	326112	0.515569	0.118971	0.186729	0.170433	0.173435	1.09562	1.07665	0.131742	0.106555	1.43256	1.45779	0.518593	0.543781
Insulin receptor substrate 1 OS=Mus musculus GN=Irs1 PE=1 SV=1	sp|P35569|IRS1_MOUSE	887	S	S|79.97|PGEYVNIEFGSGQPGYLAGPATSR	1	HPPEPKS*PGEYVN	1	12.26	2.9083	0.0522	0.4632	50.12	NO OTHERS:1	NONE > ascore = 13	1	0	0	1	SPGEYVNIEFGSGQPGYLAGPATSR	ind_MOUSE.Tryp.TMT.REVUniprot20150423.CONTAM.fasta.hdr	21637	16835	41176	3	16837	21637	41176	16835	32564	3	16837	0.99	21637	41176	16835	32564	3	https://kronos.stanford.edu/cgi-bin/blast_html4?Db=/seq_db/static/ind_MOUSE.Tryp.TMT.REVUniprot20150423.CONTAM.fasta.hdr&Pep=SPGEYVNIEFGSGQPGYLAGPATSR&MassType=0	https://kronos.stanford.edu/gfy/www/modules/show_out/show_out_wrapper.php?run_id=&search_id=&scans_id=&peptide_id=&scanf=&charge=	https://kronos.stanford.edu/gfy/www/modules/show_out/show_out_wrapper.php?run_id=16837&search_id=21637&scans_id=16835&peptide_id=41176&scanf=32564&charge=3	http://kronos.stanford.edu/gfy/www/modules/sdig/index.php?run_id=16837&search_id=21637&scans_id=16835&peptide_id=41176&scanf=32564	http:/kronos.stanford.edu/gfy/www/modules/ascore/visual/trim-phos.php?run_id=16837&search_id=21637&scans_id=16835&peptide_id=41176&charge=3	205062	0.198652	0.120576	0.182912	0.166991	0.207878	1.09534	0.879902	0.13138	-0.184585	1.38495	1.72404	0.46983	0.785795
Protein LSM14 homolog A OS=Mus musculus GN=Lsm14a PE=1 SV=1	sp|Q8K2F8|LS14A_MOUSE	192	S	S|79.97|PTMEQAVQTASAHLPAPAPVGR	1	LDPLRKS*PTMEQA	1	9.34	2.7326	0.0957	0.4821	47.44	NO OTHERS:1	NONE > ascore = 13	1	0	0	0	SPTMEQAVQTASAHLPAPAPVGR	ind_MOUSE.Tryp.TMT.REVUniprot20150423.CONTAM.fasta.hdr	21634	16839	8970	3	16841	21634	8970	16839	14884	3	16841	0.99	21634	8970	16839	14884	3	https://kronos.stanford.edu/cgi-bin/blast_html4?Db=/seq_db/static/ind_MOUSE.Tryp.TMT.REVUniprot20150423.CONTAM.fasta.hdr&Pep=SPTMEQAVQTASAHLPAPAPVGR&MassType=0	https://kronos.stanford.edu/gfy/www/modules/show_out/show_out_wrapper.php?run_id=&search_id=&scans_id=&peptide_id=&scanf=&charge=	https://kronos.stanford.edu/gfy/www/modules/show_out/show_out_wrapper.php?run_id=16841&search_id=21634&scans_id=16839&peptide_id=8970&scanf=14884&charge=3	http://kronos.stanford.edu/gfy/www/modules/sdig/index.php?run_id=16841&search_id=21634&scans_id=16839&peptide_id=8970&scanf=14884	http:/kronos.stanford.edu/gfy/www/modules/ascore/visual/trim-phos.php?run_id=16841&search_id=21634&scans_id=16839&peptide_id=8970&charge=3	399315	-0.32575	0.189891	0.1634	0.149193	0.19462	1.09522	0.839583	0.131221	-0.252256	0.785679	1.0249	-0.347988	0.0354882
Protein Elmsan1 OS=Mus musculus GN=Elmsan1 PE=1 SV=1	tr|E9Q2I4|E9Q2I4_MOUSE	647	T	SFEPPPYT|79.97|PPPILS|79.97|PVR	1	FEPPPYT*PPPILS	1	15.5	2.9293	0.02	0.4232	48.84	27 days, 5:01:00	SFEPPPYT|79.97|PPPILS|79.97|PVR	0	1	0	0	SFEPPPYTPPPILSPVR	ind_MOUSE.Tryp.TMT.REVUniprot20150423.CONTAM.fasta.hdr	21637	16835	49922	3	16837	21637	49922	16835	37236	3	16837	0.99	21637	49922	16835	37236	3	https://kronos.stanford.edu/cgi-bin/blast_html4?Db=/seq_db/static/ind_MOUSE.Tryp.TMT.REVUniprot20150423.CONTAM.fasta.hdr&Pep=SFEPPPYTPPPILSPVR&MassType=0	https://kronos.stanford.edu/gfy/www/modules/show_out/show_out_wrapper.php?run_id=&search_id=&scans_id=&peptide_id=&scanf=&charge=	https://kronos.stanford.edu/gfy/www/modules/show_out/show_out_wrapper.php?run_id=16837&search_id=21637&scans_id=16835&peptide_id=49922&scanf=37236&charge=3	http://kronos.stanford.edu/gfy/www/modules/sdig/index.php?run_id=16837&search_id=21637&scans_id=16835&peptide_id=49922&scanf=37236	http:/kronos.stanford.edu/gfy/www/modules/ascore/visual/trim-phos.php?run_id=16837&search_id=21637&scans_id=16835&peptide_id=49922&charge=3	70867.4	-0.15211	0.169982	0.151961	0.138766	0.161111	1.09509	0.943205	0.131044	-0.084357	0.816358	0.947814	-0.292726	-0.0773243
Protein Elmsan1 OS=Mus musculus GN=Elmsan1 PE=1 SV=1	tr|E9Q2I4|E9Q2I4_MOUSE	653	S	SFEPPPYT|79.97|PPPILS|79.97|PVR	2	TPPPILS*PVREGS	1		2.9293	0.02	0.4232	48.84	26 days, 23:01:00	NONE > ascore = 13	0	1	0	0	SFEPPPYTPPPILSPVR	ind_MOUSE.Tryp.TMT.REVUniprot20150423.CONTAM.fasta.hdr	21637	16835	49922	3	16837	21637	49922	16835	37236	3	16837	0.99	21637	49922	16835	37236	3	https://kronos.stanford.edu/cgi-bin/blast_html4?Db=/seq_db/static/ind_MOUSE.Tryp.TMT.REVUniprot20150423.CONTAM.fasta.hdr&Pep=SFEPPPYTPPPILSPVR&MassType=0	https://kronos.stanford.edu/gfy/www/modules/show_out/show_out_wrapper.php?run_id=&search_id=&scans_id=&peptide_id=&scanf=&charge=	https://kronos.stanford.edu/gfy/www/modules/show_out/show_out_wrapper.php?run_id=16837&search_id=21637&scans_id=16835&peptide_id=49922&scanf=37236&charge=3	http://kronos.stanford.edu/gfy/www/modules/sdig/index.php?run_id=16837&search_id=21637&scans_id=16835&peptide_id=49922&scanf=37236	http:/kronos.stanford.edu/gfy/www/modules/ascore/visual/trim-phos.php?run_id=16837&search_id=21637&scans_id=16835&peptide_id=49922&charge=3	70867.4	-0.15211	0.169982	0.151961	0.138766	0.161111	1.09509	0.943205	0.131044	-0.084357	0.816358	0.947814	-0.292726	-0.0773243
DNA topoisomerase 2-binding protein 1 (Fragment) OS=Mus musculus GN=Topbp1 PE=4 SV=1	tr|A0A087WS55|A0A087WS55_MOUSE	6	S	LSS|79.97|PLSEVIVR	1	XRKLSS*PLSEVI	2	0	2.0635	0.0891	0.3948	45.68	NO OTHERS:2	NONE > ascore = 13	2	0	0	1	LSSPLSEVIVR	ind_MOUSE.Tryp.TMT.REVUniprot20150423.CONTAM.fasta.hdr	21637	16835	39206	2	16837	21636	34956	16836	29656	2		0.99	21636	34956	16836	31487	2	https://kronos.stanford.edu/cgi-bin/blast_html4?Db=/seq_db/static/ind_MOUSE.Tryp.TMT.REVUniprot20150423.CONTAM.fasta.hdr&Pep=LSSPLSEVIVR&MassType=0	https://kronos.stanford.edu/gfy/www/modules/show_out/show_out_wrapper.php?run_id=&search_id=&scans_id=&peptide_id=&scanf=&charge=	https://kronos.stanford.edu/gfy/www/modules/show_out/show_out_wrapper.php?run_id=&search_id=21636&scans_id=16836&peptide_id=34956&scanf=29656&charge=2	http://kronos.stanford.edu/gfy/www/modules/sdig/index.php?run_id=&search_id=21636&scans_id=16836&peptide_id=34956&scanf=29656	http:/kronos.stanford.edu/gfy/www/modules/ascore/visual/trim-phos.php?run_id=16837&search_id=21637&scans_id=16835&peptide_id=39206&charge=2	519700	0.329412	0.117939	0.193425	0.176661	0.191327	1.09489	1.01096	0.130789	0.0157293	1.4979	1.62225	0.58294	0.698
Serine/threonine-protein kinase MARK2 OS=Mus musculus GN=Mark2 PE=1 SV=1	tr|E9PYX3|E9PYX3_MOUSE	514	S	VPVASPS|79.97|AHNISSSSGAPDR	1	VPVASPS*AHNISS	3	13.33	3.8017	0.1461	0.4697	58.65	NO OTHERS:3	VPVASPS|79.97|AHNISSSSGAPDR	3	0	0	13	VPVASPSAHNISSSSGAPDR	ind_MOUSE.Tryp.TMT.REVUniprot20150423.CONTAM.fasta.hdr	21637	16835	317	3	16837	21637	317	16835	10088	3	16837	0.99	21634	76049	16839	10088	2	https://kronos.stanford.edu/cgi-bin/blast_html4?Db=/seq_db/static/ind_MOUSE.Tryp.TMT.REVUniprot20150423.CONTAM.fasta.hdr&Pep=VPVASPSAHNISSSSGAPDR&MassType=0	https://kronos.stanford.edu/gfy/www/modules/show_out/show_out_wrapper.php?run_id=&search_id=&scans_id=&peptide_id=&scanf=&charge=	https://kronos.stanford.edu/gfy/www/modules/show_out/show_out_wrapper.php?run_id=16837&search_id=21637&scans_id=16835&peptide_id=317&scanf=10088&charge=3	http://kronos.stanford.edu/gfy/www/modules/sdig/index.php?run_id=16837&search_id=21637&scans_id=16835&peptide_id=317&scanf=10088	http:/kronos.stanford.edu/gfy/www/modules/ascore/visual/trim-phos.php?run_id=16837&search_id=21637&scans_id=16835&peptide_id=317&charge=3	937227	0.718416	0.139161	0.201541	0.184111	0.165947	1.09467	1.21449	0.130499	0.280352	1.32301	1.19249	0.403824	0.253972
RNA-binding motif, single-stranded-interacting protein 1 OS=Mus musculus GN=Rbms1 PE=4 SV=1	tr|E9PZ21|E9PZ21_MOUSE	110	S	GYGFVDFDS|79.97|PAAAQK	1	GFVDFDS*PAAAQK	1	46.96	2.5983	0.3643	0.3643	58.98	NO OTHERS:1	GYGFVDFDS|79.97|PAAAQK	1	0	0	10	GYGFVDFDSPAAAQK	ind_MOUSE.Tryp.TMT.REVUniprot20150423.CONTAM.fasta.hdr	21637	16835	36585	3	16837	21637	36585	16835	30061	3	16837	0.99	21637	36585	16835	30061	3	https://kronos.stanford.edu/cgi-bin/blast_html4?Db=/seq_db/static/ind_MOUSE.Tryp.TMT.REVUniprot20150423.CONTAM.fasta.hdr&Pep=GYGFVDFDSPAAAQK&MassType=0	https://kronos.stanford.edu/gfy/www/modules/show_out/show_out_wrapper.php?run_id=&search_id=&scans_id=&peptide_id=&scanf=&charge=	https://kronos.stanford.edu/gfy/www/modules/show_out/show_out_wrapper.php?run_id=16837&search_id=21637&scans_id=16835&peptide_id=36585&scanf=30061&charge=3	http://kronos.stanford.edu/gfy/www/modules/sdig/index.php?run_id=16837&search_id=21637&scans_id=16835&peptide_id=36585&scanf=30061	http:/kronos.stanford.edu/gfy/www/modules/ascore/visual/trim-phos.php?run_id=16837&search_id=21637&scans_id=16835&peptide_id=36585&charge=3	240905	0.626245	0.121412	0.198278	0.18126	0.140529	1.09389	1.41094	0.129464	0.496657	1.49293	1.15746	0.578151	0.210958
Serine/arginine repetitive matrix protein 2 OS=Mus musculus GN=Srrm2 PE=1 SV=3	sp|Q8BTI8|SRRM2_MOUSE	1241	S	EMPGSNIESSPEVEERPAVLS|79.97|ALDQS|79.97|QSQPSK	1	ERPAVLS*ALDQSQ	4	8.25	3.4868	0.0051	0.0394	25.98	NONE > thresh = 13:2; 1246:2	NONE > ascore = 13	0	4	0	2	EMPGSNIESSPEVEERPAVLSALDQSQSQPSK	ind_MOUSE.Tryp.TMT.REVUniprot20150423.CONTAM.fasta.hdr	21637	16835	31799	4	16837	21638	40768	16834	32322	4		0.99	21638	39760	16834	31774	4	https://kronos.stanford.edu/cgi-bin/blast_html4?Db=/seq_db/static/ind_MOUSE.Tryp.TMT.REVUniprot20150423.CONTAM.fasta.hdr&Pep=EMPGSNIESSPEVEERPAVLSALDQSQSQPSK&MassType=0	https://kronos.stanford.edu/gfy/www/modules/show_out/show_out_wrapper.php?run_id=&search_id=&scans_id=&peptide_id=&scanf=&charge=	https://kronos.stanford.edu/gfy/www/modules/show_out/show_out_wrapper.php?run_id=&search_id=21638&scans_id=16834&peptide_id=40768&scanf=32322&charge=4	http://kronos.stanford.edu/gfy/www/modules/sdig/index.php?run_id=&search_id=21638&scans_id=16834&peptide_id=40768&scanf=32322	http:/kronos.stanford.edu/gfy/www/modules/ascore/visual/trim-phos.php?run_id=16837&search_id=21637&scans_id=16835&peptide_id=31799&charge=4	834836	0.0670408	0.157153	0.170162	0.155578	0.182996	1.09374	0.929871	0.129274	-0.104898	0.989976	1.16444	-0.0145339	0.219638
Serine/arginine repetitive matrix protein 2 OS=Mus musculus GN=Srrm2 PE=1 SV=3	sp|Q8BTI8|SRRM2_MOUSE	1246	S	EMPGSNIESSPEVEERPAVLS|79.97|ALDQS|79.97|QSQPSK	2	LSALDQS*QSQPSK	2		3.0065	0.114	0.1424	24.66	NONE > thresh = 13:2	NONE > ascore = 13	0	2	0	2	EMPGSNIESSPEVEERPAVLSALDQSQSQPSK	ind_MOUSE.Tryp.TMT.REVUniprot20150423.CONTAM.fasta.hdr	21637	16835	31799	4	16837	21637	31799	16835	27474	4	16837	0.99	21637	31799	16835	27474	4	https://kronos.stanford.edu/cgi-bin/blast_html4?Db=/seq_db/static/ind_MOUSE.Tryp.TMT.REVUniprot20150423.CONTAM.fasta.hdr&Pep=EMPGSNIESSPEVEERPAVLSALDQSQSQPSK&MassType=0	https://kronos.stanford.edu/gfy/www/modules/show_out/show_out_wrapper.php?run_id=&search_id=&scans_id=&peptide_id=&scanf=&charge=	https://kronos.stanford.edu/gfy/www/modules/show_out/show_out_wrapper.php?run_id=16837&search_id=21637&scans_id=16835&peptide_id=31799&scanf=27474&charge=4	http://kronos.stanford.edu/gfy/www/modules/sdig/index.php?run_id=16837&search_id=21637&scans_id=16835&peptide_id=31799&scanf=27474	http:/kronos.stanford.edu/gfy/www/modules/ascore/visual/trim-phos.php?run_id=16837&search_id=21637&scans_id=16835&peptide_id=31799&charge=4	834836	0.0670408	0.157153	0.170162	0.155578	0.182996	1.09374	0.929871	0.129274	-0.104898	0.989976	1.16444	-0.0145339	0.219638
Protein Ahnak OS=Mus musculus GN=Ahnak PE=1 SV=1	tr|E9Q616|E9Q616_MOUSE	4789	S	TPTVDVTVPEAELNVDS|79.97|PEINIGGK	1	AELNVDS*PEINIG	8	19.41	3.5496	0.3242	0.5699	60.44	NO OTHERS:8	TPTVDVTVPEAELNVDS|79.97|PEINIGGK	8	0	0	0	TPTVDVTVPEAELNVDSPEINIGGK	ind_MOUSE.Tryp.TMT.REVUniprot20150423.CONTAM.fasta.hdr	21636	16836	40920	3		21636	40920	16836	33001	3		0.99	21636	40920	16836	36875	3	https://kronos.stanford.edu/cgi-bin/blast_html4?Db=/seq_db/static/ind_MOUSE.Tryp.TMT.REVUniprot20150423.CONTAM.fasta.hdr&Pep=TPTVDVTVPEAELNVDSPEINIGGK&MassType=0	https://kronos.stanford.edu/gfy/www/modules/show_out/show_out_wrapper.php?run_id=&search_id=&scans_id=&peptide_id=&scanf=&charge=	https://kronos.stanford.edu/gfy/www/modules/show_out/show_out_wrapper.php?run_id=&search_id=21636&scans_id=16836&peptide_id=40920&scanf=33001&charge=3	http://kronos.stanford.edu/gfy/www/modules/sdig/index.php?run_id=&search_id=21636&scans_id=16836&peptide_id=40920&scanf=33001	http:/kronos.stanford.edu/gfy/www/modules/ascore/visual/trim-phos.php?run_id=&search_id=21636&scans_id=16836&peptide_id=40920&charge=3	893816	0.0376956	0.166494	0.141493	0.129386	0.148146	1.09357	0.955091	0.12905	-0.0662892	0.777124	0.889802	-0.363782	-0.168443
Protein Ahnak2 (Fragment) OS=Mus musculus GN=Ahnak2 PE=1 SV=1	tr|F7DBB3|F7DBB3_MOUSE	1257	S	MPPASLEQS|79.97|LEASPISK	1	PASLEQS*LEASPI	6	30.65	3.276	0.1974	0.503	50.19	NO OTHERS:5; 1261:1	MPPASLEQS|79.97|LEASPISK, MPPASLEQS|79.97|LEAS|79.97|PISK	5	1	0	1	MPPASLEQSLEASPISK	ind_MOUSE.Tryp.TMT.REVUniprot20150423.CONTAM.fasta.hdr	21637	16835	35573	3	16837	21638	40427	16834	32128	3	16836	0.99	21637	35573	16835	29522	3	https://kronos.stanford.edu/cgi-bin/blast_html4?Db=/seq_db/static/ind_MOUSE.Tryp.TMT.REVUniprot20150423.CONTAM.fasta.hdr&Pep=MPPASLEQSLEASPISK&MassType=0	https://kronos.stanford.edu/gfy/www/modules/show_out/show_out_wrapper.php?run_id=&search_id=&scans_id=&peptide_id=&scanf=&charge=	https://kronos.stanford.edu/gfy/www/modules/show_out/show_out_wrapper.php?run_id=16836&search_id=21638&scans_id=16834&peptide_id=40427&scanf=32128&charge=3	http://kronos.stanford.edu/gfy/www/modules/sdig/index.php?run_id=16836&search_id=21638&scans_id=16834&peptide_id=40427&scanf=32128	http:/kronos.stanford.edu/gfy/www/modules/ascore/visual/trim-phos.php?run_id=16837&search_id=21637&scans_id=16835&peptide_id=35573&charge=3	3.30411e+06	0.327531	0.137346	0.163331	0.149384	0.152871	1.09337	1.06842	0.128776	0.0954824	1.08764	1.11303	0.121203	0.154497
Transcription factor 4 OS=Mus musculus GN=Tcf4 PE=4 SV=1	tr|E9Q8G4|E9Q8G4_MOUSE	114	S	DLGSHDNLS|79.97|PPFVNSR	1	GSHDNLS*PPFVNS	1	26.66	2.8144	0.3052	0.3723	42.88	NO OTHERS:1	DLGSHDNLS|79.97|PPFVNSR	1	0	0	2	DLGSHDNLSPPFVNSR	ind_MOUSE.Tryp.TMT.REVUniprot20150423.CONTAM.fasta.hdr	21637	16835	17063	3	16837	21637	17063	16835	19581	3	16837	0.99	21637	17063	16835	19581	3	https://kronos.stanford.edu/cgi-bin/blast_html4?Db=/seq_db/static/ind_MOUSE.Tryp.TMT.REVUniprot20150423.CONTAM.fasta.hdr&Pep=DLGSHDNLSPPFVNSR&MassType=0	https://kronos.stanford.edu/gfy/www/modules/show_out/show_out_wrapper.php?run_id=&search_id=&scans_id=&peptide_id=&scanf=&charge=	https://kronos.stanford.edu/gfy/www/modules/show_out/show_out_wrapper.php?run_id=16837&search_id=21637&scans_id=16835&peptide_id=17063&scanf=19581&charge=3	http://kronos.stanford.edu/gfy/www/modules/sdig/index.php?run_id=16837&search_id=21637&scans_id=16835&peptide_id=17063&scanf=19581	http:/kronos.stanford.edu/gfy/www/modules/ascore/visual/trim-phos.php?run_id=16837&search_id=21637&scans_id=16835&peptide_id=17063&charge=3	423338	0.59933	0.151408	0.202703	0.185494	0.164498	1.09277	1.23225	0.127988	0.301294	1.22513	1.08646	0.292934	0.119629
Heme oxygenase 1 OS=Mus musculus GN=Hmox1 PE=1 SV=1	sp|P14901|HMOX1_MOUSE	242	S	QRPAS|79.97|LVQDTAPAETPR	1	LRQRPAS*LVQDTA	1	9.44	1.8751	0.0277	0.3519	12.13	NO OTHERS:1	NONE > ascore = 13	1	0	0	0	QRPASLVQDTAPAETPR	ind_MOUSE.Tryp.TMT.REVUniprot20150423.CONTAM.fasta.hdr	21638	16834	4281	2	16836	21638	4281	16834	12170	2	16836	0.99	21638	4281	16834	12170	2	https://kronos.stanford.edu/cgi-bin/blast_html4?Db=/seq_db/static/ind_MOUSE.Tryp.TMT.REVUniprot20150423.CONTAM.fasta.hdr&Pep=QRPASLVQDTAPAETPR&MassType=0	https://kronos.stanford.edu/gfy/www/modules/show_out/show_out_wrapper.php?run_id=&search_id=&scans_id=&peptide_id=&scanf=&charge=	https://kronos.stanford.edu/gfy/www/modules/show_out/show_out_wrapper.php?run_id=16836&search_id=21638&scans_id=16834&peptide_id=4281&scanf=12170&charge=2	http://kronos.stanford.edu/gfy/www/modules/sdig/index.php?run_id=16836&search_id=21638&scans_id=16834&peptide_id=4281&scanf=12170	http:/kronos.stanford.edu/gfy/www/modules/ascore/visual/trim-phos.php?run_id=16836&search_id=21638&scans_id=16834&peptide_id=4281&charge=2	413537	0.455583	0.143952	0.206368	0.188995	0.179732	1.09192	1.1482	0.12687	0.19937	1.31291	1.24856	0.392767	0.320266
Mitochondrial import inner membrane translocase subunit TIM44 OS=Mus musculus GN=Timm44 PE=1 SV=2	sp|O35857|TIM44_MOUSE	448	T	LLDISASST|79.97|EQIL	1	DISASST*EQIL++	1	0	2.0397	0.0039	0.3889	33.04	NO OTHERS:1	NONE > ascore = 13	1	0	0	0	LLDISASSTEQIL	ind_MOUSE.Tryp.TMT.REVUniprot20150423.CONTAM.fasta.hdr	21638	16834	70948	2	16836	21638	70948	16834	48571	2	16836	0.99	21638	70948	16834	48571	2	https://kronos.stanford.edu/cgi-bin/blast_html4?Db=/seq_db/static/ind_MOUSE.Tryp.TMT.REVUniprot20150423.CONTAM.fasta.hdr&Pep=LLDISASSTEQIL&MassType=0	https://kronos.stanford.edu/gfy/www/modules/show_out/show_out_wrapper.php?run_id=&search_id=&scans_id=&peptide_id=&scanf=&charge=	https://kronos.stanford.edu/gfy/www/modules/show_out/show_out_wrapper.php?run_id=16836&search_id=21638&scans_id=16834&peptide_id=70948&scanf=48571&charge=2	http://kronos.stanford.edu/gfy/www/modules/sdig/index.php?run_id=16836&search_id=21638&scans_id=16834&peptide_id=70948&scanf=48571	http:/kronos.stanford.edu/gfy/www/modules/ascore/visual/trim-phos.php?run_id=16836&search_id=21638&scans_id=16834&peptide_id=70948&charge=2	18927.8	-0.10885	0.133324	0.168124	0.154011	0.252244	1.09164	0.666514	0.126494	-0.585293	1.15517	1.89197	0.208102	0.91989
Protein LSM14 homolog B OS=Mus musculus GN=Lsm14b PE=2 SV=1	tr|Q8BM41|Q8BM41_MOUSE	69	T	GAGFPST|79.97|PVGK	1	GAGFPST*PVGKSP	1	7.93	1.9606	0.0498	0.2522	31.17	NO OTHERS:1	NONE > ascore = 13	1	0	0	0	GAGFPSTPVGK	ind_MOUSE.Tryp.TMT.REVUniprot20150423.CONTAM.fasta.hdr	21636	16836	9948	2	16838	21636	9948	16836	15618	2	16838	0.99	21636	9948	16836	15618	2	https://kronos.stanford.edu/cgi-bin/blast_html4?Db=/seq_db/static/ind_MOUSE.Tryp.TMT.REVUniprot20150423.CONTAM.fasta.hdr&Pep=GAGFPSTPVGK&MassType=0	https://kronos.stanford.edu/gfy/www/modules/show_out/show_out_wrapper.php?run_id=&search_id=&scans_id=&peptide_id=&scanf=&charge=	https://kronos.stanford.edu/gfy/www/modules/show_out/show_out_wrapper.php?run_id=16838&search_id=21636&scans_id=16836&peptide_id=9948&scanf=15618&charge=2	http://kronos.stanford.edu/gfy/www/modules/sdig/index.php?run_id=16838&search_id=21636&scans_id=16836&peptide_id=9948&scanf=15618	http:/kronos.stanford.edu/gfy/www/modules/ascore/visual/trim-phos.php?run_id=16838&search_id=21636&scans_id=16836&peptide_id=9948&charge=2	1.09958e+06	0.0364504	0.204009	0.157511	0.144317	0.144845	1.09142	1.08744	0.126208	0.120941	0.707408	0.709995	-0.499386	-0.494119
Pecanex-like protein 3 OS=Mus musculus GN=Pcnxl3 PE=1 SV=2	sp|Q8VI59|PCX3_MOUSE	505	S	VLS|79.97|MDGAGGDVLR	1	THARVLS*MDGAGG	1	1000	1.6997	0.4001	0.4001	39.67	NO OTHERS:1	VLS|79.97|MDGAGGDVLR	1	0	0	0	VLSMDGAGGDVLR	ind_MOUSE.Tryp.TMT.REVUniprot20150423.CONTAM.fasta.hdr	21638	16834	34401	2	16836	21638	34401	16834	28945	2	16836	0.99	21638	34401	16834	28945	2	https://kronos.stanford.edu/cgi-bin/blast_html4?Db=/seq_db/static/ind_MOUSE.Tryp.TMT.REVUniprot20150423.CONTAM.fasta.hdr&Pep=VLSMDGAGGDVLR&MassType=0	https://kronos.stanford.edu/gfy/www/modules/show_out/show_out_wrapper.php?run_id=&search_id=&scans_id=&peptide_id=&scanf=&charge=	https://kronos.stanford.edu/gfy/www/modules/show_out/show_out_wrapper.php?run_id=16836&search_id=21638&scans_id=16834&peptide_id=34401&scanf=28945&charge=2	http://kronos.stanford.edu/gfy/www/modules/sdig/index.php?run_id=16836&search_id=21638&scans_id=16834&peptide_id=34401&scanf=28945	http:/kronos.stanford.edu/gfy/www/modules/ascore/visual/trim-phos.php?run_id=16836&search_id=21638&scans_id=16834&peptide_id=34401&charge=2	639933	0.168185	0.166213	0.181849	0.166681	0.166521	1.091	1.09204	0.125646	0.127032	1.00282	1.00186	0.00406084	0.00267461
A-kinase anchor protein 2 OS=Mus musculus GN=Akap2 PE=4 SV=1	tr|A2API8|A2API8_MOUSE	842	T	VKPPPSPT|79.97|TEGPSLQPDLAPEEAAGTQRPK	1	KPPPSPT*TEGPSL	3	4.5	4.1257	0.0054	0.3392	50.39	NO OTHERS:3	NONE > ascore = 13	3	0	0	5	VKPPPSPTTEGPSLQPDLAPEEAAGTQRPK	ind_MOUSE.Tryp.TMT.REVUniprot20150423.CONTAM.fasta.hdr	21637	16835	16658	4	16837	21636	13083	16836	17465	5		0.99	21636	13083	16836	19345	5	https://kronos.stanford.edu/cgi-bin/blast_html4?Db=/seq_db/static/ind_MOUSE.Tryp.TMT.REVUniprot20150423.CONTAM.fasta.hdr&Pep=VKPPPSPTTEGPSLQPDLAPEEAAGTQRPK&MassType=0	https://kronos.stanford.edu/gfy/www/modules/show_out/show_out_wrapper.php?run_id=&search_id=&scans_id=&peptide_id=&scanf=&charge=	https://kronos.stanford.edu/gfy/www/modules/show_out/show_out_wrapper.php?run_id=&search_id=21636&scans_id=16836&peptide_id=13083&scanf=17465&charge=5	http://kronos.stanford.edu/gfy/www/modules/sdig/index.php?run_id=&search_id=21636&scans_id=16836&peptide_id=13083&scanf=17465	http:/kronos.stanford.edu/gfy/www/modules/ascore/visual/trim-phos.php?run_id=16837&search_id=21637&scans_id=16835&peptide_id=16658&charge=4	2.98425e+06	0.0884613	0.191182	0.175573	0.160946	0.157526	1.09088	1.11457	0.125494	0.156482	0.841848	0.823958	-0.248368	-0.279357
G protein-coupled receptor, family C, group 5, member A OS=Mus musculus GN=Gprc5a PE=1 SV=1	tr|G5E8C3|G5E8C3_MOUSE	344	S	AQAPAS|79.97|PYNDYEGR	1	RAQAPAS*PYNDYE	1	13.27	2.0863	0.0906	0.2489	28.76	NO OTHERS:1	AQAPAS|79.97|PYNDYEGR	1	0	0	1	AQAPASPYNDYEGR	ind_MOUSE.Tryp.TMT.REVUniprot20150423.CONTAM.fasta.hdr	21638	16834	85645	2	16836	21638	85645	16834	9702	2	16836	0.99	21638	85645	16834	9702	2	https://kronos.stanford.edu/cgi-bin/blast_html4?Db=/seq_db/static/ind_MOUSE.Tryp.TMT.REVUniprot20150423.CONTAM.fasta.hdr&Pep=AQAPASPYNDYEGR&MassType=0	https://kronos.stanford.edu/gfy/www/modules/show_out/show_out_wrapper.php?run_id=&search_id=&scans_id=&peptide_id=&scanf=&charge=	https://kronos.stanford.edu/gfy/www/modules/show_out/show_out_wrapper.php?run_id=16836&search_id=21638&scans_id=16834&peptide_id=85645&scanf=9702&charge=2	http://kronos.stanford.edu/gfy/www/modules/sdig/index.php?run_id=16836&search_id=21638&scans_id=16834&peptide_id=85645&scanf=9702	http:/kronos.stanford.edu/gfy/www/modules/ascore/visual/trim-phos.php?run_id=16836&search_id=21638&scans_id=16834&peptide_id=85645&charge=2	891318	0.603269	0.128224	0.202237	0.185443	0.182002	1.09056	1.11118	0.125067	0.152091	1.44624	1.4194	0.532308	0.505285
Nuclear pore complex protein Nup214 (Fragment) OS=Mus musculus GN=Nup214 PE=4 SV=1	tr|A0A0A6YW83|A0A0A6YW83_MOUSE	16	S	STQTAPSSAPSTGQKS|79.97|PR	1	PSTGQKS*PRVNPP	1	4.11	2.543	0.0249	0.453	21.32	NO OTHERS:1	NONE > ascore = 13	1	0	0	1	STQTAPSSAPSTGQKSPR	ind_MOUSE.Tryp.TMT.REVUniprot20150423.CONTAM.fasta.hdr	21636	16836	34821	2	16838	21636	34821	16836	2958	2	16838	0.99	21636	34821	16836	2958	2	https://kronos.stanford.edu/cgi-bin/blast_html4?Db=/seq_db/static/ind_MOUSE.Tryp.TMT.REVUniprot20150423.CONTAM.fasta.hdr&Pep=STQTAPSSAPSTGQKSPR&MassType=0	https://kronos.stanford.edu/gfy/www/modules/show_out/show_out_wrapper.php?run_id=&search_id=&scans_id=&peptide_id=&scanf=&charge=	https://kronos.stanford.edu/gfy/www/modules/show_out/show_out_wrapper.php?run_id=16838&search_id=21636&scans_id=16836&peptide_id=34821&scanf=2958&charge=2	http://kronos.stanford.edu/gfy/www/modules/sdig/index.php?run_id=16838&search_id=21636&scans_id=16836&peptide_id=34821&scanf=2958	http:/kronos.stanford.edu/gfy/www/modules/ascore/visual/trim-phos.php?run_id=16838&search_id=21636&scans_id=16836&peptide_id=34821&charge=2	146620	-0.416049	0.234105	0.136639	0.1253	0.144546	1.09049	0.9453	0.124981	-0.0811564	0.535232	0.617441	-0.901764	-0.695627
Conserved oligomeric Golgi complex subunit 7 OS=Mus musculus GN=Cog7 PE=2 SV=1	sp|Q3UM29|COG7_MOUSE	506	S	YLSDSYS|79.97|PR	1	YLSDSYS*PRSLAG	1	11.51	1.5347	0.0937	0.2768	44.04	NO OTHERS:1	NONE > ascore = 13	1	0	0	0	YLSDSYSPR	ind_MOUSE.Tryp.TMT.REVUniprot20150423.CONTAM.fasta.hdr	21638	16834	9104	2	16836	21638	9104	16834	14777	2	16836	0.99	21638	9104	16834	14777	2	https://kronos.stanford.edu/cgi-bin/blast_html4?Db=/seq_db/static/ind_MOUSE.Tryp.TMT.REVUniprot20150423.CONTAM.fasta.hdr&Pep=YLSDSYSPR&MassType=0	https://kronos.stanford.edu/gfy/www/modules/show_out/show_out_wrapper.php?run_id=&search_id=&scans_id=&peptide_id=&scanf=&charge=	https://kronos.stanford.edu/gfy/www/modules/show_out/show_out_wrapper.php?run_id=16836&search_id=21638&scans_id=16834&peptide_id=9104&scanf=14777&charge=2	http://kronos.stanford.edu/gfy/www/modules/sdig/index.php?run_id=16836&search_id=21638&scans_id=16834&peptide_id=9104&scanf=14777	http:/kronos.stanford.edu/gfy/www/modules/ascore/visual/trim-phos.php?run_id=16836&search_id=21638&scans_id=16834&peptide_id=9104&charge=2	906304	0.695341	0.129163	0.192392	0.176449	0.162308	1.09035	1.18535	0.124792	0.24531	1.3661	1.25662	0.450068	0.32955
Transcriptional enhancer factor TEF-1 OS=Mus musculus GN=Tead1 PE=1 SV=2	##sp|P30051|TEAD1_MOUSE	418	S	EMNEAPSES|79.97|GS|79.97|WSS|79.97|PEM	1	NEAPSES*GSWSSP	1	0	1.1328	0.1915	0.7875	12.86	420, 423:1	NONE > ascore = 13	0	0	1	0	EMNEAPSESGSWSSPEM	ind_MOUSE.Tryp.TMT.REVUniprot20150423.CONTAM.fasta.hdr	21634	16839	62117	2	16841	21634	62117	16839	44852	2	16841	0.99	21634	62117	16839	44852	2	https://kronos.stanford.edu/cgi-bin/blast_html4?Db=/seq_db/static/ind_MOUSE.Tryp.TMT.REVUniprot20150423.CONTAM.fasta.hdr&Pep=EMNEAPSESGSWSSPEM&MassType=0	https://kronos.stanford.edu/gfy/www/modules/show_out/show_out_wrapper.php?run_id=&search_id=&scans_id=&peptide_id=&scanf=&charge=	https://kronos.stanford.edu/gfy/www/modules/show_out/show_out_wrapper.php?run_id=16841&search_id=21634&scans_id=16839&peptide_id=62117&scanf=44852&charge=2	http://kronos.stanford.edu/gfy/www/modules/sdig/index.php?run_id=16841&search_id=21634&scans_id=16839&peptide_id=62117&scanf=44852	http:/kronos.stanford.edu/gfy/www/modules/ascore/visual/trim-phos.php?run_id=16841&search_id=21634&scans_id=16839&peptide_id=62117&charge=2	261927	-0.0222551	0.173514	0.178148	0.163395	0.166264	1.09029	1.07148	0.124714	0.0995993	0.941677	0.958213	-0.0866965	-0.0615817
Transcriptional enhancer factor TEF-1 OS=Mus musculus GN=Tead1 PE=1 SV=2	##sp|P30051|TEAD1_MOUSE	420	S	EMNEAPSES|79.97|GS|79.97|WSS|79.97|PEM	2	APSESGS*WSSPEM	1		1.1328	0.1915	0.7875	12.86	418, 423:1	NONE > ascore = 13	0	0	1	0	EMNEAPSESGSWSSPEM	ind_MOUSE.Tryp.TMT.REVUniprot20150423.CONTAM.fasta.hdr	21634	16839	62117	2	16841	21634	62117	16839	44852	2	16841	0.99	21634	62117	16839	44852	2	https://kronos.stanford.edu/cgi-bin/blast_html4?Db=/seq_db/static/ind_MOUSE.Tryp.TMT.REVUniprot20150423.CONTAM.fasta.hdr&Pep=EMNEAPSESGSWSSPEM&MassType=0	https://kronos.stanford.edu/gfy/www/modules/show_out/show_out_wrapper.php?run_id=&search_id=&scans_id=&peptide_id=&scanf=&charge=	https://kronos.stanford.edu/gfy/www/modules/show_out/show_out_wrapper.php?run_id=16841&search_id=21634&scans_id=16839&peptide_id=62117&scanf=44852&charge=2	http://kronos.stanford.edu/gfy/www/modules/sdig/index.php?run_id=16841&search_id=21634&scans_id=16839&peptide_id=62117&scanf=44852	http:/kronos.stanford.edu/gfy/www/modules/ascore/visual/trim-phos.php?run_id=16841&search_id=21634&scans_id=16839&peptide_id=62117&charge=2	261927	-0.0222551	0.173514	0.178148	0.163395	0.166264	1.09029	1.07148	0.124714	0.0995993	0.941677	0.958213	-0.0866965	-0.0615817
Transcriptional enhancer factor TEF-1 OS=Mus musculus GN=Tead1 PE=1 SV=2	##sp|P30051|TEAD1_MOUSE	423	S	EMNEAPSES|79.97|GS|79.97|WSS|79.97|PEM	3	ESGSWSS*PEM+++	1		1.1328	0.1915	0.7875	12.86	418, 420:1	NONE > ascore = 13	0	0	1	0	EMNEAPSESGSWSSPEM	ind_MOUSE.Tryp.TMT.REVUniprot20150423.CONTAM.fasta.hdr	21634	16839	62117	2	16841	21634	62117	16839	44852	2	16841	0.99	21634	62117	16839	44852	2	https://kronos.stanford.edu/cgi-bin/blast_html4?Db=/seq_db/static/ind_MOUSE.Tryp.TMT.REVUniprot20150423.CONTAM.fasta.hdr&Pep=EMNEAPSESGSWSSPEM&MassType=0	https://kronos.stanford.edu/gfy/www/modules/show_out/show_out_wrapper.php?run_id=&search_id=&scans_id=&peptide_id=&scanf=&charge=	https://kronos.stanford.edu/gfy/www/modules/show_out/show_out_wrapper.php?run_id=16841&search_id=21634&scans_id=16839&peptide_id=62117&scanf=44852&charge=2	http://kronos.stanford.edu/gfy/www/modules/sdig/index.php?run_id=16841&search_id=21634&scans_id=16839&peptide_id=62117&scanf=44852	http:/kronos.stanford.edu/gfy/www/modules/ascore/visual/trim-phos.php?run_id=16841&search_id=21634&scans_id=16839&peptide_id=62117&charge=2	261927	-0.0222551	0.173514	0.178148	0.163395	0.166264	1.09029	1.07148	0.124714	0.0995993	0.941677	0.958213	-0.0866965	-0.0615817
SH3 domain-binding protein 1 OS=Mus musculus GN=Sh3bp1 PE=4 SV=1	tr|A2A5V2|A2A5V2_MOUSE	534	T	ERTEADLPKPT|79.97|SPK	1	ADLPKPT*SPKVSR	1	7.38	1.9808	0.0776	0.336	31.07	NO OTHERS:1	NONE > ascore = 13	1	0	0	4	ERTEADLPKPTSPK	ind_MOUSE.Tryp.TMT.REVUniprot20150423.CONTAM.fasta.hdr	21636	16836	77618	2	16838	21636	77618	16836	8143	2	16838	0.99	21636	77618	16836	8143	2	https://kronos.stanford.edu/cgi-bin/blast_html4?Db=/seq_db/static/ind_MOUSE.Tryp.TMT.REVUniprot20150423.CONTAM.fasta.hdr&Pep=ERTEADLPKPTSPK&MassType=0	https://kronos.stanford.edu/gfy/www/modules/show_out/show_out_wrapper.php?run_id=&search_id=&scans_id=&peptide_id=&scanf=&charge=	https://kronos.stanford.edu/gfy/www/modules/show_out/show_out_wrapper.php?run_id=16838&search_id=21636&scans_id=16836&peptide_id=77618&scanf=8143&charge=2	http://kronos.stanford.edu/gfy/www/modules/sdig/index.php?run_id=16838&search_id=21636&scans_id=16836&peptide_id=77618&scanf=8143	http:/kronos.stanford.edu/gfy/www/modules/ascore/visual/trim-phos.php?run_id=16838&search_id=21636&scans_id=16836&peptide_id=77618&charge=2	337033	0.545623	0.159391	0.172605	0.158339	0.155557	1.0901	1.10959	0.124455	0.150032	0.993402	0.975946	-0.00954977	-0.0351268
PAB-dependent poly(A)-specific ribonuclease subunit PAN2 OS=Mus musculus GN=Pan2 PE=2 SV=1	sp|Q8BGF7|PAN2_MOUSE	1188	S	VPEPESQTS|79.97|PK	1	EPESQTS*PKNAAV	2	9.34	2.3689	0.0098	0.304	42.15	NO OTHERS:2	NONE > ascore = 13	2	0	0	3	VPEPESQTSPK	ind_MOUSE.Tryp.TMT.REVUniprot20150423.CONTAM.fasta.hdr	21639	16833	9015	2	16835	21638	3464	16834	11744	3		0.99	21639	9015	16833	14399	2	https://kronos.stanford.edu/cgi-bin/blast_html4?Db=/seq_db/static/ind_MOUSE.Tryp.TMT.REVUniprot20150423.CONTAM.fasta.hdr&Pep=VPEPESQTSPK&MassType=0	https://kronos.stanford.edu/gfy/www/modules/show_out/show_out_wrapper.php?run_id=&search_id=&scans_id=&peptide_id=&scanf=&charge=	https://kronos.stanford.edu/gfy/www/modules/show_out/show_out_wrapper.php?run_id=&search_id=21638&scans_id=16834&peptide_id=3464&scanf=11744&charge=3	http://kronos.stanford.edu/gfy/www/modules/sdig/index.php?run_id=&search_id=21638&scans_id=16834&peptide_id=3464&scanf=11744	http:/kronos.stanford.edu/gfy/www/modules/ascore/visual/trim-phos.php?run_id=16835&search_id=21639&scans_id=16833&peptide_id=9015&charge=2	1.19887e+06	0.741292	0.145466	0.193607	0.177609	0.162963	1.09007	1.18804	0.124426	0.248589	1.22097	1.12028	0.288027	0.163864
Kars protein OS=Mus musculus GN=Kars PE=1 SV=1	tr|Q8R2P8|Q8R2P8_MOUSE	618	T	KETAATTETPEST|79.97|EAS|79.97|PSV	1	TETPEST*EASPSV	3	8.65	4.1659	0.027	0.3034	67.9	NO OTHERS:2; 621:1	NONE > ascore = 13	2	1	0	1	ETAATTETPESTEASPSV	ind_MOUSE.Tryp.TMT.REVUniprot20150423.CONTAM.fasta.hdr	21639	16833	14577	3	16835	21639	14577	16833	17252	3	16835	0.99	21639	14577	16833	17252	3	https://kronos.stanford.edu/cgi-bin/blast_html4?Db=/seq_db/static/ind_MOUSE.Tryp.TMT.REVUniprot20150423.CONTAM.fasta.hdr&Pep=ETAATTETPESTEASPSV&MassType=0	https://kronos.stanford.edu/gfy/www/modules/show_out/show_out_wrapper.php?run_id=&search_id=&scans_id=&peptide_id=&scanf=&charge=	https://kronos.stanford.edu/gfy/www/modules/show_out/show_out_wrapper.php?run_id=16835&search_id=21639&scans_id=16833&peptide_id=14577&scanf=17252&charge=3	http://kronos.stanford.edu/gfy/www/modules/sdig/index.php?run_id=16835&search_id=21639&scans_id=16833&peptide_id=14577&scanf=17252	http:/kronos.stanford.edu/gfy/www/modules/ascore/visual/trim-phos.php?run_id=16835&search_id=21639&scans_id=16833&peptide_id=14577&charge=3	877209	-0.437825	0.180891	0.140908	0.129286	0.183366	1.08989	0.768453	0.124188	-0.379971	0.714717	1.01368	-0.484556	0.0196033
Kars protein OS=Mus musculus GN=Kars PE=1 SV=1	tr|Q8R2P8|Q8R2P8_MOUSE	621	S	KETAATTETPEST|79.97|EAS|79.97|PSV	2	PESTEAS*PSV+++	1		4.1659	0.027	0.3034	67.9	NONE > thresh = 13:1	NONE > ascore = 13	0	1	0	1	KETAATTETPESTEASPSV	ind_MOUSE.Tryp.TMT.REVUniprot20150423.CONTAM.fasta.hdr	21639	16833	14577	3	16835	21639	14577	16833	17252	3	16835	0.99	21639	14577	16833	17252	3	https://kronos.stanford.edu/cgi-bin/blast_html4?Db=/seq_db/static/ind_MOUSE.Tryp.TMT.REVUniprot20150423.CONTAM.fasta.hdr&Pep=KETAATTETPESTEASPSV&MassType=0	https://kronos.stanford.edu/gfy/www/modules/show_out/show_out_wrapper.php?run_id=&search_id=&scans_id=&peptide_id=&scanf=&charge=	https://kronos.stanford.edu/gfy/www/modules/show_out/show_out_wrapper.php?run_id=16835&search_id=21639&scans_id=16833&peptide_id=14577&scanf=17252&charge=3	http://kronos.stanford.edu/gfy/www/modules/sdig/index.php?run_id=16835&search_id=21639&scans_id=16833&peptide_id=14577&scanf=17252	http:/kronos.stanford.edu/gfy/www/modules/ascore/visual/trim-phos.php?run_id=16835&search_id=21639&scans_id=16833&peptide_id=14577&charge=3	877209	-0.437825	0.180891	0.140908	0.129286	0.183366	1.08989	0.768453	0.124188	-0.379971	0.714717	1.01368	-0.484556	0.0196033
Ribosome-binding protein 1 OS=Mus musculus GN=Rrbp1 PE=1 SV=1	tr|A2AVJ7|A2AVJ7_MOUSE	190	S	EVPMVAVPPVGS|79.97|KAS|79.97|SPATSSQGK	2	PVGSKAS*SPATSS	1		2.3543	0.0192	0.268	27.34	7 days, 19:01:00	NONE > ascore = 13	0	1	0	9	EVPMVAVPPVGSKASSPATSSQGK	ind_MOUSE.Tryp.TMT.REVUniprot20150423.CONTAM.fasta.hdr	21636	16836	29322	3	16838	21636	29322	16836	26493	3	16838	0.99	21636	29322	16836	26493	3	https://kronos.stanford.edu/cgi-bin/blast_html4?Db=/seq_db/static/ind_MOUSE.Tryp.TMT.REVUniprot20150423.CONTAM.fasta.hdr&Pep=EVPMVAVPPVGSKASSPATSSQGK&MassType=0	https://kronos.stanford.edu/gfy/www/modules/show_out/show_out_wrapper.php?run_id=&search_id=&scans_id=&peptide_id=&scanf=&charge=	https://kronos.stanford.edu/gfy/www/modules/show_out/show_out_wrapper.php?run_id=16838&search_id=21636&scans_id=16836&peptide_id=29322&scanf=26493&charge=3	http://kronos.stanford.edu/gfy/www/modules/sdig/index.php?run_id=16838&search_id=21636&scans_id=16836&peptide_id=29322&scanf=26493	http:/kronos.stanford.edu/gfy/www/modules/ascore/visual/trim-phos.php?run_id=16838&search_id=21636&scans_id=16836&peptide_id=29322&charge=3	402371	0.168987	0.146087	0.179687	0.164899	0.205979	1.08968	0.872357	0.123905	-0.19701	1.12878	1.40998	0.174761	0.495676
Trinucleotide repeat-containing gene 6B protein OS=Mus musculus GN=Tnrc6b PE=2 SV=2	sp|Q8BKI2|TNR6B_MOUSE	422	S	NGNTNSLNLSS|79.97|PNPMENK	1	NSLNLSS*PNPMEN	2	0	2.8511	0.0047	0.2437	48.72	NO OTHERS:2	NONE > ascore = 13	2	0	0	1	NGNTNSLNLSSPNPMENK	ind_MOUSE.Tryp.TMT.REVUniprot20150423.CONTAM.fasta.hdr	21638	16834	11451	3	16836	21638	11451	16834	16172	3	16836	0.99	21638	11451	16834	16172	3	https://kronos.stanford.edu/cgi-bin/blast_html4?Db=/seq_db/static/ind_MOUSE.Tryp.TMT.REVUniprot20150423.CONTAM.fasta.hdr&Pep=NGNTNSLNLSSPNPMENK&MassType=0	https://kronos.stanford.edu/gfy/www/modules/show_out/show_out_wrapper.php?run_id=&search_id=&scans_id=&peptide_id=&scanf=&charge=	https://kronos.stanford.edu/gfy/www/modules/show_out/show_out_wrapper.php?run_id=16836&search_id=21638&scans_id=16834&peptide_id=11451&scanf=16172&charge=3	http://kronos.stanford.edu/gfy/www/modules/sdig/index.php?run_id=16836&search_id=21638&scans_id=16834&peptide_id=11451&scanf=16172	http:/kronos.stanford.edu/gfy/www/modules/ascore/visual/trim-phos.php?run_id=16836&search_id=21638&scans_id=16834&peptide_id=11451&charge=3	1.22748e+06	0.597215	0.143941	0.214089	0.196476	0.171353	1.08964	1.2494	0.123857	0.321237	1.36497	1.19044	0.448872	0.251492
Kelch-like protein 22 OS=Mus musculus GN=Klhl22 PE=4 SV=1	tr|H9KV05|H9KV05_MOUSE	605	T	SLLHEQPRGT|79.97|PNR	1	HEQPRGT*PNRSQA	1	29.85	2.5802	0.2908	0.2908	41.8	NO OTHERS:1	SLLHEQPRGT|79.97|PNR	1	0	0	2	SLLHEQPRGTPNR	ind_MOUSE.Tryp.TMT.REVUniprot20150423.CONTAM.fasta.hdr	21637	16835	69210	2	16837	21637	69210	16835	4758	2	16837	0.99	21637	69210	16835	4758	2	https://kronos.stanford.edu/cgi-bin/blast_html4?Db=/seq_db/static/ind_MOUSE.Tryp.TMT.REVUniprot20150423.CONTAM.fasta.hdr&Pep=SLLHEQPRGTPNR&MassType=0	https://kronos.stanford.edu/gfy/www/modules/show_out/show_out_wrapper.php?run_id=&search_id=&scans_id=&peptide_id=&scanf=&charge=	https://kronos.stanford.edu/gfy/www/modules/show_out/show_out_wrapper.php?run_id=16837&search_id=21637&scans_id=16835&peptide_id=69210&scanf=4758&charge=2	http://kronos.stanford.edu/gfy/www/modules/sdig/index.php?run_id=16837&search_id=21637&scans_id=16835&peptide_id=69210&scanf=4758	http:/kronos.stanford.edu/gfy/www/modules/ascore/visual/trim-phos.php?run_id=16837&search_id=21637&scans_id=16835&peptide_id=69210&charge=2	331366	0.450311	0.123534	0.242175	0.222254	0.196123	1.08963	1.23481	0.123842	0.304292	1.79913	1.5876	0.847301	0.666851
Tether-containing UBX domain for GLUT4 (Fragment) OS=Mus musculus GN=Aspscr1 PE=4 SV=1	tr|A2AC05|A2AC05_MOUSE	202	S	LGGPSASLRPLTS|79.97|PSANSSK	1	SLRPLTS*PSANSS	1	11.51	3.053	0.0132	0.5302	71.71	NO OTHERS:1	NONE > ascore = 13	1	0	0	3	LGGPSASLRPLTSPSANSSK	ind_MOUSE.Tryp.TMT.REVUniprot20150423.CONTAM.fasta.hdr	21634	16839	11133	2	16841	21634	11133	16839	16133	2	16841	0.99	21634	11133	16839	16133	2	https://kronos.stanford.edu/cgi-bin/blast_html4?Db=/seq_db/static/ind_MOUSE.Tryp.TMT.REVUniprot20150423.CONTAM.fasta.hdr&Pep=LGGPSASLRPLTSPSANSSK&MassType=0	https://kronos.stanford.edu/gfy/www/modules/show_out/show_out_wrapper.php?run_id=&search_id=&scans_id=&peptide_id=&scanf=&charge=	https://kronos.stanford.edu/gfy/www/modules/show_out/show_out_wrapper.php?run_id=16841&search_id=21634&scans_id=16839&peptide_id=11133&scanf=16133&charge=2	http://kronos.stanford.edu/gfy/www/modules/sdig/index.php?run_id=16841&search_id=21634&scans_id=16839&peptide_id=11133&scanf=16133	http:/kronos.stanford.edu/gfy/www/modules/ascore/visual/trim-phos.php?run_id=16841&search_id=21634&scans_id=16839&peptide_id=11133&charge=2	3.06354e+06	-0.3697	0.216058	0.141266	0.129648	0.142747	1.08961	0.989626	0.123815	-0.0150442	0.600064	0.660691	-0.736812	-0.597953
SEC23-interacting protein OS=Mus musculus GN=Sec23ip PE=4 SV=1	tr|G3X928|G3X928_MOUSE	735	S	EMAS|79.97|PSSESNESK	1	KTKEMAS*PSSESN	1	13.27	2.2712	0.1224	0.5035	56.26	NO OTHERS:1	EMAS|79.97|PSSESNESK	1	0	0	1	EMASPSSESNESK	ind_MOUSE.Tryp.TMT.REVUniprot20150423.CONTAM.fasta.hdr	21639	16833	88578	2	16835	21639	88578	16833	9539	2	16835	0.99	21639	88578	16833	9539	2	https://kronos.stanford.edu/cgi-bin/blast_html4?Db=/seq_db/static/ind_MOUSE.Tryp.TMT.REVUniprot20150423.CONTAM.fasta.hdr&Pep=EMASPSSESNESK&MassType=0	https://kronos.stanford.edu/gfy/www/modules/show_out/show_out_wrapper.php?run_id=&search_id=&scans_id=&peptide_id=&scanf=&charge=	https://kronos.stanford.edu/gfy/www/modules/show_out/show_out_wrapper.php?run_id=16835&search_id=21639&scans_id=16833&peptide_id=88578&scanf=9539&charge=2	http://kronos.stanford.edu/gfy/www/modules/sdig/index.php?run_id=16835&search_id=21639&scans_id=16833&peptide_id=88578&scanf=9539	http:/kronos.stanford.edu/gfy/www/modules/ascore/visual/trim-phos.php?run_id=16835&search_id=21639&scans_id=16833&peptide_id=88578&charge=2	2.19971e+06	0.410704	0.136867	0.170398	0.156391	0.161631	1.08956	1.05424	0.123748	0.0762049	1.14265	1.18093	0.192384	0.239928
Nuclear factor of activated T-cells, cytoplasmic 4 OS=Mus musculus GN=Nfatc4 PE=1 SV=2	sp|Q8K120|NFAC4_MOUSE	272	S	RYS|79.97|SSGTPSSASPALSR	1	CGKRRYS*SSGTPS	3	10.28	2.8513	0.0159	0.1327	68.41	NO OTHERS:3	NONE > ascore = 13	3	0	0	1	RYSSSGTPSSASPALSR	ind_MOUSE.Tryp.TMT.REVUniprot20150423.CONTAM.fasta.hdr	21637	16835	77092	2	16837	21637	77092	16835	5971	2	16837	0.99	21637	77092	16835	5971	2	https://kronos.stanford.edu/cgi-bin/blast_html4?Db=/seq_db/static/ind_MOUSE.Tryp.TMT.REVUniprot20150423.CONTAM.fasta.hdr&Pep=RYSSSGTPSSASPALSR&MassType=0	https://kronos.stanford.edu/gfy/www/modules/show_out/show_out_wrapper.php?run_id=&search_id=&scans_id=&peptide_id=&scanf=&charge=	https://kronos.stanford.edu/gfy/www/modules/show_out/show_out_wrapper.php?run_id=16837&search_id=21637&scans_id=16835&peptide_id=77092&scanf=5971&charge=2	http://kronos.stanford.edu/gfy/www/modules/sdig/index.php?run_id=16837&search_id=21637&scans_id=16835&peptide_id=77092&scanf=5971	http:/kronos.stanford.edu/gfy/www/modules/ascore/visual/trim-phos.php?run_id=16837&search_id=21637&scans_id=16835&peptide_id=77092&charge=2	1.36157e+06	-0.0177038	0.191821	0.129675	0.119052	0.126918	1.08923	1.02172	0.123309	0.0309956	0.62064	0.661651	-0.688172	-0.595858
cAMP-regulated phosphoprotein 19 OS=Mus musculus GN=Arpp19 PE=4 SV=1	tr|E9Q4B9|E9Q4B9_MOUSE	18	Y	Y|79.97|FDSGDYNMAK	1	EEQKQKY*FDSGDY	1	38.75	2.0869	0.0061	0.303	77.48	NO OTHERS:1	Y|79.97|FDSGDYNMAK	1	0	0	5	YFDSGDYNMAK	ind_MOUSE.Tryp.TMT.REVUniprot20150423.CONTAM.fasta.hdr	21637	16835	25090	2	16837	21637	25090	16835	23903	2	16837	0.99	21637	25090	16835	23903	2	https://kronos.stanford.edu/cgi-bin/blast_html4?Db=/seq_db/static/ind_MOUSE.Tryp.TMT.REVUniprot20150423.CONTAM.fasta.hdr&Pep=YFDSGDYNMAK&MassType=0	https://kronos.stanford.edu/gfy/www/modules/show_out/show_out_wrapper.php?run_id=&search_id=&scans_id=&peptide_id=&scanf=&charge=	https://kronos.stanford.edu/gfy/www/modules/show_out/show_out_wrapper.php?run_id=16837&search_id=21637&scans_id=16835&peptide_id=25090&scanf=23903&charge=2	http://kronos.stanford.edu/gfy/www/modules/sdig/index.php?run_id=16837&search_id=21637&scans_id=16835&peptide_id=25090&scanf=23903	http:/kronos.stanford.edu/gfy/www/modules/ascore/visual/trim-phos.php?run_id=16837&search_id=21637&scans_id=16835&peptide_id=25090&charge=2	2.94726e+06	-0.157595	0.33213	0.119245	0.109488	0.146817	1.08911	0.812206	0.123155	-0.300082	0.329656	0.442046	-1.60097	-1.17773
Protein SMG8 OS=Mus musculus GN=Smg8 PE=2 SV=1	sp|Q8VE18|SMG8_MOUSE	656	S	LDHINFPVFEPS|79.97|TPDPAPAKNEPSPAPPDSDAEK	1	FPVFEPS*TPDPAP	1	1.09	4.7671	0.0237	0.3278	32.39	NO OTHERS:1	NONE > ascore = 13	1	0	0	1	LDHINFPVFEPSTPDPAPAKNEPSPAPPDSDAEK	ind_MOUSE.Tryp.TMT.REVUniprot20150423.CONTAM.fasta.hdr	21636	16836	33626	4	16838	21636	33626	16836	28894	4	16838	0.99	21636	33626	16836	28894	4	https://kronos.stanford.edu/cgi-bin/blast_html4?Db=/seq_db/static/ind_MOUSE.Tryp.TMT.REVUniprot20150423.CONTAM.fasta.hdr&Pep=LDHINFPVFEPSTPDPAPAKNEPSPAPPDSDAEK&MassType=0	https://kronos.stanford.edu/gfy/www/modules/show_out/show_out_wrapper.php?run_id=&search_id=&scans_id=&peptide_id=&scanf=&charge=	https://kronos.stanford.edu/gfy/www/modules/show_out/show_out_wrapper.php?run_id=16838&search_id=21636&scans_id=16836&peptide_id=33626&scanf=28894&charge=4	http://kronos.stanford.edu/gfy/www/modules/sdig/index.php?run_id=16838&search_id=21636&scans_id=16836&peptide_id=33626&scanf=28894	http:/kronos.stanford.edu/gfy/www/modules/ascore/visual/trim-phos.php?run_id=16838&search_id=21636&scans_id=16836&peptide_id=33626&charge=4	251849	0.422668	0.129466	0.178608	0.164007	0.183854	1.08903	0.971469	0.123045	-0.0417595	1.2668	1.4201	0.341187	0.505991
Histone H1t OS=Mus musculus GN=Hist1h1t PE=3 SV=1	tr|I7HFT9|I7HFT9_MOUSE	105	S	GTGAS|79.97|GSFK	1	TKGTGAS*GSFKLS	1	8.65	1.7878	0.2556	0.3941	29.28	NO OTHERS:1	NONE > ascore = 13	1	0	0	5	GTGASGSFK	ind_MOUSE.Tryp.TMT.REVUniprot20150423.CONTAM.fasta.hdr	21636	16836	79266	2	16838	21636	79266	16836	9109	2	16838	0.99	21636	79266	16836	9109	2	https://kronos.stanford.edu/cgi-bin/blast_html4?Db=/seq_db/static/ind_MOUSE.Tryp.TMT.REVUniprot20150423.CONTAM.fasta.hdr&Pep=GTGASGSFK&MassType=0	https://kronos.stanford.edu/gfy/www/modules/show_out/show_out_wrapper.php?run_id=&search_id=&scans_id=&peptide_id=&scanf=&charge=	https://kronos.stanford.edu/gfy/www/modules/show_out/show_out_wrapper.php?run_id=16838&search_id=21636&scans_id=16836&peptide_id=79266&scanf=9109&charge=2	http://kronos.stanford.edu/gfy/www/modules/sdig/index.php?run_id=16838&search_id=21636&scans_id=16836&peptide_id=79266&scanf=9109	http:/kronos.stanford.edu/gfy/www/modules/ascore/visual/trim-phos.php?run_id=16838&search_id=21636&scans_id=16836&peptide_id=79266&charge=2	3.27254e+06	-0.142165	0.322203	0.14013	0.128684	0.126598	1.08895	1.10689	0.122938	0.146516	0.399387	0.392912	-1.32414	-1.34772
Myo18a protein OS=Mus musculus GN=Myo18a PE=1 SV=1	tr|B2RRE2|B2RRE2_MOUSE	2034	S	FSHSYLS|79.97|DSDT|79.97|EAKLTETSA	1	FSHSYLS*DSDTEA	1	5.95	3.2186	0.0339	0.2278	39.29	84 days, 22:01:00	NONE > ascore = 13	0	1	0	11	FSHSYLSDSDTEAKLTETSA	ind_MOUSE.Tryp.TMT.REVUniprot20150423.CONTAM.fasta.hdr	21638	16834	33162	3	16836	21638	33162	16834	28303	3	16836	0.99	21638	33162	16834	28303	3	https://kronos.stanford.edu/cgi-bin/blast_html4?Db=/seq_db/static/ind_MOUSE.Tryp.TMT.REVUniprot20150423.CONTAM.fasta.hdr&Pep=FSHSYLSDSDTEAKLTETSA&MassType=0	https://kronos.stanford.edu/gfy/www/modules/show_out/show_out_wrapper.php?run_id=&search_id=&scans_id=&peptide_id=&scanf=&charge=	https://kronos.stanford.edu/gfy/www/modules/show_out/show_out_wrapper.php?run_id=16836&search_id=21638&scans_id=16834&peptide_id=33162&scanf=28303&charge=3	http://kronos.stanford.edu/gfy/www/modules/sdig/index.php?run_id=16836&search_id=21638&scans_id=16834&peptide_id=33162&scanf=28303	http:/kronos.stanford.edu/gfy/www/modules/ascore/visual/trim-phos.php?run_id=16836&search_id=21638&scans_id=16834&peptide_id=33162&charge=3	727819	-0.470304	0.202982	0.13666	0.125542	0.185423	1.08856	0.737018	0.122426	-0.440228	0.618487	0.913496	-0.693184	-0.130529
Sperm-associated antigen 5 OS=Mus musculus GN=Spag5 PE=2 SV=1	sp|Q7TME2|SPAG5_MOUSE	229	S	LS|79.97|PSAVLAQDFSVDHVDPGEETVENR	1	FSLARLS*PSAVLA	1	12.32	3.2606	0.0351	0.2423	48.59	NO OTHERS:1	NONE > ascore = 13	1	0	0	0	LSPSAVLAQDFSVDHVDPGEETVENR	ind_MOUSE.Tryp.TMT.REVUniprot20150423.CONTAM.fasta.hdr	21638	16834	47426	4	16836	21638	47426	16834	35950	4	16836	0.99	21638	47426	16834	35950	4	https://kronos.stanford.edu/cgi-bin/blast_html4?Db=/seq_db/static/ind_MOUSE.Tryp.TMT.REVUniprot20150423.CONTAM.fasta.hdr&Pep=LSPSAVLAQDFSVDHVDPGEETVENR&MassType=0	https://kronos.stanford.edu/gfy/www/modules/show_out/show_out_wrapper.php?run_id=&search_id=&scans_id=&peptide_id=&scanf=&charge=	https://kronos.stanford.edu/gfy/www/modules/show_out/show_out_wrapper.php?run_id=16836&search_id=21638&scans_id=16834&peptide_id=47426&scanf=35950&charge=4	http://kronos.stanford.edu/gfy/www/modules/sdig/index.php?run_id=16836&search_id=21638&scans_id=16834&peptide_id=47426&scanf=35950	http:/kronos.stanford.edu/gfy/www/modules/ascore/visual/trim-phos.php?run_id=16836&search_id=21638&scans_id=16834&peptide_id=47426&charge=4	86092.4	0.354777	0.119076	0.183135	0.168242	0.192852	1.08852	0.949618	0.12237	-0.0745811	1.4129	1.61957	0.498659	0.69561
Protein PRRC2A OS=Mus musculus GN=Prrc2a PE=1 SV=1	tr|G3UX48|G3UX48_MOUSE	323	S	KGTS|79.97|PGSELPPPK	1	DGKKGTS*PGSELP	3	11.56	2.5625	0.0578	0.3122	64.52	NO OTHERS:3	NONE > ascore = 13	3	0	0	1	GTSPGSELPPPK	ind_MOUSE.Tryp.TMT.REVUniprot20150423.CONTAM.fasta.hdr	21634	16839	78557	2	16841	21638	9655	16834	15093	3	16836	0.99	21638	9655	16834	15093	3	https://kronos.stanford.edu/cgi-bin/blast_html4?Db=/seq_db/static/ind_MOUSE.Tryp.TMT.REVUniprot20150423.CONTAM.fasta.hdr&Pep=GTSPGSELPPPK&MassType=0	https://kronos.stanford.edu/gfy/www/modules/show_out/show_out_wrapper.php?run_id=&search_id=&scans_id=&peptide_id=&scanf=&charge=	https://kronos.stanford.edu/gfy/www/modules/show_out/show_out_wrapper.php?run_id=16836&search_id=21638&scans_id=16834&peptide_id=9655&scanf=15093&charge=3	http://kronos.stanford.edu/gfy/www/modules/sdig/index.php?run_id=16836&search_id=21638&scans_id=16834&peptide_id=9655&scanf=15093	http:/kronos.stanford.edu/gfy/www/modules/ascore/visual/trim-phos.php?run_id=16841&search_id=21634&scans_id=16839&peptide_id=78557&charge=2	506153	0.384613	0.162108	0.170053	0.156243	0.146796	1.08839	1.15843	0.122192	0.212169	0.963818	0.905543	-0.0531673	-0.143144
Serine/arginine repetitive matrix protein 1 OS=Mus musculus GN=Srrm1 PE=1 SV=1	tr|A2A8V8|A2A8V8_MOUSE	753	S	RVS|79.97|S|79.97|SRSVSGS|79.97|PEPAAK	2	SVRRVSS*SRSVSG	1		1.8768	0.0074	0.1335	21.25	31 days, 16:01:00	NONE > ascore = 13	0	0	1	5	RVSSSRSVSGSPEPAAK	ind_MOUSE.Tryp.TMT.REVUniprot20150423.CONTAM.fasta.hdr	21639	16833	85594	3	16835	21639	85594	16833	7960	3	16835	0.99	21639	85594	16833	7960	3	https://kronos.stanford.edu/cgi-bin/blast_html4?Db=/seq_db/static/ind_MOUSE.Tryp.TMT.REVUniprot20150423.CONTAM.fasta.hdr&Pep=RVSSSRSVSGSPEPAAK&MassType=0	https://kronos.stanford.edu/gfy/www/modules/show_out/show_out_wrapper.php?run_id=&search_id=&scans_id=&peptide_id=&scanf=&charge=	https://kronos.stanford.edu/gfy/www/modules/show_out/show_out_wrapper.php?run_id=16835&search_id=21639&scans_id=16833&peptide_id=85594&scanf=7960&charge=3	http://kronos.stanford.edu/gfy/www/modules/sdig/index.php?run_id=16835&search_id=21639&scans_id=16833&peptide_id=85594&scanf=7960	http:/kronos.stanford.edu/gfy/www/modules/ascore/visual/trim-phos.php?run_id=16835&search_id=21639&scans_id=16833&peptide_id=85594&charge=3	1.39724e+06	0.223352	0.141904	0.159101	0.146211	0.184779	1.08816	0.861033	0.121893	-0.21586	1.03035	1.30215	0.0431378	0.380891
Family with sequence similarity 171, member A1 OS=Mus musculus GN=Fam171a1 PE=2 SV=1	tr|A2ATK9|A2ATK9_MOUSE	460	S	S|79.97|VEIFPLK	1	GKDYHKS*VEIFPL	1	1000	2.0701	0.3937	0.3937	87.88	NO OTHERS:1	S|79.97|VEIFPLK	1	0	0	2	SVEIFPLK	ind_MOUSE.Tryp.TMT.REVUniprot20150423.CONTAM.fasta.hdr	21636	16836	40102	2	16838	21636	40102	16836	32556	2	16838	0.99	21636	40102	16836	32556	2	https://kronos.stanford.edu/cgi-bin/blast_html4?Db=/seq_db/static/ind_MOUSE.Tryp.TMT.REVUniprot20150423.CONTAM.fasta.hdr&Pep=SVEIFPLK&MassType=0	https://kronos.stanford.edu/gfy/www/modules/show_out/show_out_wrapper.php?run_id=&search_id=&scans_id=&peptide_id=&scanf=&charge=	https://kronos.stanford.edu/gfy/www/modules/show_out/show_out_wrapper.php?run_id=16838&search_id=21636&scans_id=16836&peptide_id=40102&scanf=32556&charge=2	http://kronos.stanford.edu/gfy/www/modules/sdig/index.php?run_id=16838&search_id=21636&scans_id=16836&peptide_id=40102&scanf=32556	http:/kronos.stanford.edu/gfy/www/modules/ascore/visual/trim-phos.php?run_id=16838&search_id=21636&scans_id=16836&peptide_id=40102&charge=2	648286	0.492101	0.0895075	0.192037	0.176527	0.179192	1.08786	1.07168	0.121494	0.0998809	1.97221	2.00198	0.979811	1.00142
Myotubularin-related protein 6 OS=Mus musculus GN=Mtmr6 PE=1 SV=1	sp|Q8VE11|MTMR6_MOUSE	585	S	AIEGSS|79.97|PADNR	1	RAIEGSS*PADNRY	1	9.34	1.8136	0.0532	0.331	25.7	NO OTHERS:1	NONE > ascore = 13	1	0	0	0	AIEGSSPADNR	ind_MOUSE.Tryp.TMT.REVUniprot20150423.CONTAM.fasta.hdr	21639	16833	83165	2	16835	21639	83165	16833	6644	2	16835	0.99	21639	83165	16833	6644	2	https://kronos.stanford.edu/cgi-bin/blast_html4?Db=/seq_db/static/ind_MOUSE.Tryp.TMT.REVUniprot20150423.CONTAM.fasta.hdr&Pep=AIEGSSPADNR&MassType=0	https://kronos.stanford.edu/gfy/www/modules/show_out/show_out_wrapper.php?run_id=&search_id=&scans_id=&peptide_id=&scanf=&charge=	https://kronos.stanford.edu/gfy/www/modules/show_out/show_out_wrapper.php?run_id=16835&search_id=21639&scans_id=16833&peptide_id=83165&scanf=6644&charge=2	http://kronos.stanford.edu/gfy/www/modules/sdig/index.php?run_id=16835&search_id=21639&scans_id=16833&peptide_id=83165&scanf=6644	http:/kronos.stanford.edu/gfy/www/modules/ascore/visual/trim-phos.php?run_id=16835&search_id=21639&scans_id=16833&peptide_id=83165&charge=2	969847	0.171306	0.135502	0.16953	0.155867	0.200373	1.08766	0.846075	0.121231	-0.241143	1.15029	1.47874	0.201994	0.564369
Centrosomal protein of 170 kDa protein B OS=Mus musculus GN=Cep170b PE=1 SV=2	sp|Q80U49|C170B_MOUSE	1122	S	ARLGDAS|79.97|DTEAVDGER	1	ARLGDAS*DTEAVD	1	24.15	2.51	0.1533	0.3202	33.57	NO OTHERS:1	ARLGDAS|79.97|DTEAVDGER	1	0	0	0	ARLGDASDTEAVDGER	ind_MOUSE.Tryp.TMT.REVUniprot20150423.CONTAM.fasta.hdr	21639	16833	88712	3	16835	21639	88712	16833	9612	3	16835	0.99	21639	88712	16833	9612	3	https://kronos.stanford.edu/cgi-bin/blast_html4?Db=/seq_db/static/ind_MOUSE.Tryp.TMT.REVUniprot20150423.CONTAM.fasta.hdr&Pep=ARLGDASDTEAVDGER&MassType=0	https://kronos.stanford.edu/gfy/www/modules/show_out/show_out_wrapper.php?run_id=&search_id=&scans_id=&peptide_id=&scanf=&charge=	https://kronos.stanford.edu/gfy/www/modules/show_out/show_out_wrapper.php?run_id=16835&search_id=21639&scans_id=16833&peptide_id=88712&scanf=9612&charge=3	http://kronos.stanford.edu/gfy/www/modules/sdig/index.php?run_id=16835&search_id=21639&scans_id=16833&peptide_id=88712&scanf=9612	http:/kronos.stanford.edu/gfy/www/modules/ascore/visual/trim-phos.php?run_id=16835&search_id=21639&scans_id=16833&peptide_id=88712&charge=3	1.04911e+06	0.445126	0.111282	0.205466	0.188952	0.183451	1.0874	1.12001	0.120884	0.163507	1.69795	1.64852	0.763793	0.72117
General transcription factor IIF subunit 1 OS=Mus musculus GN=Gtf2f1 PE=1 SV=2	sp|Q3THK3|T2FA_MOUSE	389	T	GTSRPGT|79.97|PSAEAASTSSTLR	1	GTSRPGT*PSAEAA	1	13.27	2.6177	0.0659	0.4043	36.73	NO OTHERS:1	GTSRPGT|79.97|PSAEAASTSSTLR	1	0	0	0	GTSRPGTPSAEAASTSSTLR	ind_MOUSE.Tryp.TMT.REVUniprot20150423.CONTAM.fasta.hdr	21638	16834	78431	2	16836	21638	78431	16834	5685	2	16836	0.99	21638	78431	16834	5685	2	https://kronos.stanford.edu/cgi-bin/blast_html4?Db=/seq_db/static/ind_MOUSE.Tryp.TMT.REVUniprot20150423.CONTAM.fasta.hdr&Pep=GTSRPGTPSAEAASTSSTLR&MassType=0	https://kronos.stanford.edu/gfy/www/modules/show_out/show_out_wrapper.php?run_id=&search_id=&scans_id=&peptide_id=&scanf=&charge=	https://kronos.stanford.edu/gfy/www/modules/show_out/show_out_wrapper.php?run_id=16836&search_id=21638&scans_id=16834&peptide_id=78431&scanf=5685&charge=2	http://kronos.stanford.edu/gfy/www/modules/sdig/index.php?run_id=16836&search_id=21638&scans_id=16834&peptide_id=78431&scanf=5685	http:/kronos.stanford.edu/gfy/www/modules/ascore/visual/trim-phos.php?run_id=16836&search_id=21638&scans_id=16834&peptide_id=78431&charge=2	229491	0.184714	0.169003	0.158737	0.145985	0.121396	1.08735	1.3076	0.120819	0.38692	0.863799	0.718304	-0.211233	-0.477334
Roundabout homolog 2 OS=Mus musculus GN=Robo2 PE=4 SV=1	tr|E9PYK2|E9PYK2_MOUSE	802	S	TVDAAIRS|79.97|VVIGGLFPGIQYR	1	VDAAIRS*VVIGGL	1	9.44	1.4399	0.2489	0.3626	11.99	NO OTHERS:1	NONE > ascore = 13	1	0	0	3	TVDAAIRSVVIGGLFPGIQYR	ind_MOUSE.Tryp.TMT.REVUniprot20150423.CONTAM.fasta.hdr	21635	16837	37571	2	16839	21635	37571	16837	32607	2	16839	0.99	21635	37571	16837	32607	2	https://kronos.stanford.edu/cgi-bin/blast_html4?Db=/seq_db/static/ind_MOUSE.Tryp.TMT.REVUniprot20150423.CONTAM.fasta.hdr&Pep=TVDAAIRSVVIGGLFPGIQYR&MassType=0	https://kronos.stanford.edu/gfy/www/modules/show_out/show_out_wrapper.php?run_id=&search_id=&scans_id=&peptide_id=&scanf=&charge=	https://kronos.stanford.edu/gfy/www/modules/show_out/show_out_wrapper.php?run_id=16839&search_id=21635&scans_id=16837&peptide_id=37571&scanf=32607&charge=2	http://kronos.stanford.edu/gfy/www/modules/sdig/index.php?run_id=16839&search_id=21635&scans_id=16837&peptide_id=37571&scanf=32607	http:/kronos.stanford.edu/gfy/www/modules/ascore/visual/trim-phos.php?run_id=16839&search_id=21635&scans_id=16837&peptide_id=37571&charge=2	26872.2	-0.324897	0.232587	0.126469	0.11646	0.108624	1.08594	1.16428	0.118951	0.219441	0.500716	0.467026	-0.997936	-1.09843
Proline-rich AKT1 substrate 1 (Fragment) OS=Mus musculus GN=Akt1s1 PE=1 SV=1	tr|D3YWZ1|D3YWZ1_MOUSE	95	S	AATATRPPGPPPAPQPPS|79.97|PAPS|79.97|PPPRPALAR	1	PAPQPPS*PAPSPP	1	30.2	2.6364	0.3845	0.3845	44.52	4 days, 3:01:00	AATATRPPGPPPAPQPPS|79.97|PAPS|79.97|PPPRPALAR	0	1	0	5	AATATRPPGPPPAPQPPSPAPSPPPRPALAR	ind_MOUSE.Tryp.TMT.REVUniprot20150423.CONTAM.fasta.hdr	21634	16839	4117	3	16841	21634	4117	16839	12089	3	16841	0.99	21634	4117	16839	12089	3	https://kronos.stanford.edu/cgi-bin/blast_html4?Db=/seq_db/static/ind_MOUSE.Tryp.TMT.REVUniprot20150423.CONTAM.fasta.hdr&Pep=AATATRPPGPPPAPQPPSPAPSPPPRPALAR&MassType=0	https://kronos.stanford.edu/gfy/www/modules/show_out/show_out_wrapper.php?run_id=&search_id=&scans_id=&peptide_id=&scanf=&charge=	https://kronos.stanford.edu/gfy/www/modules/show_out/show_out_wrapper.php?run_id=16841&search_id=21634&scans_id=16839&peptide_id=4117&scanf=12089&charge=3	http://kronos.stanford.edu/gfy/www/modules/sdig/index.php?run_id=16841&search_id=21634&scans_id=16839&peptide_id=4117&scanf=12089	http:/kronos.stanford.edu/gfy/www/modules/ascore/visual/trim-phos.php?run_id=16841&search_id=21634&scans_id=16839&peptide_id=4117&charge=3	115132	-0.351793	0.216388	0.162474	0.149623	0.208707	1.08589	0.778478	0.118879	-0.361271	0.691458	0.964506	-0.532287	-0.0521375
Proline-rich AKT1 substrate 1 (Fragment) OS=Mus musculus GN=Akt1s1 PE=1 SV=1	tr|D3YWZ1|D3YWZ1_MOUSE	99	S	AATATRPPGPPPAPQPPS|79.97|PAPS|79.97|PPPRPALAR	2	PPSPAPS*PPPRPA	1		2.6364	0.3845	0.3845	44.52	3 days, 23:01:00	NONE > ascore = 13	0	1	0	5	AATATRPPGPPPAPQPPSPAPSPPPRPALAR	ind_MOUSE.Tryp.TMT.REVUniprot20150423.CONTAM.fasta.hdr	21634	16839	4117	3	16841	21634	4117	16839	12089	3	16841	0.99	21634	4117	16839	12089	3	https://kronos.stanford.edu/cgi-bin/blast_html4?Db=/seq_db/static/ind_MOUSE.Tryp.TMT.REVUniprot20150423.CONTAM.fasta.hdr&Pep=AATATRPPGPPPAPQPPSPAPSPPPRPALAR&MassType=0	https://kronos.stanford.edu/gfy/www/modules/show_out/show_out_wrapper.php?run_id=&search_id=&scans_id=&peptide_id=&scanf=&charge=	https://kronos.stanford.edu/gfy/www/modules/show_out/show_out_wrapper.php?run_id=16841&search_id=21634&scans_id=16839&peptide_id=4117&scanf=12089&charge=3	http://kronos.stanford.edu/gfy/www/modules/sdig/index.php?run_id=16841&search_id=21634&scans_id=16839&peptide_id=4117&scanf=12089	http:/kronos.stanford.edu/gfy/www/modules/ascore/visual/trim-phos.php?run_id=16841&search_id=21634&scans_id=16839&peptide_id=4117&charge=3	115132	-0.351793	0.216388	0.162474	0.149623	0.208707	1.08589	0.778478	0.118879	-0.361271	0.691458	0.964506	-0.532287	-0.0521375
MCG122846 OS=Mus musculus GN=Sipa1l3 PE=1 SV=1	tr|G3X9J0|G3X9J0_MOUSE	94	S	EQSNPS|79.97|PSQDTDGVK	1	REQSNPS*PSQDTD	1	13.27	2.0895	0.0245	0.3836	53.44	NO OTHERS:1	EQSNPS|79.97|PSQDTDGVK	1	0	0	0	EQSNPSPSQDTDGVK	ind_MOUSE.Tryp.TMT.REVUniprot20150423.CONTAM.fasta.hdr	21639	16833	89207	2	16835	21639	89207	16833	9874	2	16835	0.99	21639	89207	16833	9874	2	https://kronos.stanford.edu/cgi-bin/blast_html4?Db=/seq_db/static/ind_MOUSE.Tryp.TMT.REVUniprot20150423.CONTAM.fasta.hdr&Pep=EQSNPSPSQDTDGVK&MassType=0	https://kronos.stanford.edu/gfy/www/modules/show_out/show_out_wrapper.php?run_id=&search_id=&scans_id=&peptide_id=&scanf=&charge=	https://kronos.stanford.edu/gfy/www/modules/show_out/show_out_wrapper.php?run_id=16835&search_id=21639&scans_id=16833&peptide_id=89207&scanf=9874&charge=2	http://kronos.stanford.edu/gfy/www/modules/sdig/index.php?run_id=16835&search_id=21639&scans_id=16833&peptide_id=89207&scanf=9874	http:/kronos.stanford.edu/gfy/www/modules/ascore/visual/trim-phos.php?run_id=16835&search_id=21639&scans_id=16833&peptide_id=89207&charge=2	884977	0.202726	0.184928	0.170089	0.156666	0.168648	1.08568	1.00855	0.118603	0.0122762	0.847172	0.911967	-0.239274	-0.132947
Transcriptional-regulating factor 1 OS=Mus musculus GN=Trerf1 PE=1 SV=1	sp|Q8BXJ2|TREF1_MOUSE	715	T	ILGDHLLLDPAHELPPYT|79.97|PPPMLS|79.97|PVR	1	HELPPYT*PPPMLS	1	10.33	4.0455	0.0045	0.39	78.5	30 days, 1:01:00	NONE > ascore = 13	0	1	0	2	ILGDHLLLDPAHELPPYTPPPMLSPVR	ind_MOUSE.Tryp.TMT.REVUniprot20150423.CONTAM.fasta.hdr	21636	16836	47860	3	16838	21636	47860	16836	36764	3	16838	0.99	21636	47860	16836	36764	3	https://kronos.stanford.edu/cgi-bin/blast_html4?Db=/seq_db/static/ind_MOUSE.Tryp.TMT.REVUniprot20150423.CONTAM.fasta.hdr&Pep=ILGDHLLLDPAHELPPYTPPPMLSPVR&MassType=0	https://kronos.stanford.edu/gfy/www/modules/show_out/show_out_wrapper.php?run_id=&search_id=&scans_id=&peptide_id=&scanf=&charge=	https://kronos.stanford.edu/gfy/www/modules/show_out/show_out_wrapper.php?run_id=16838&search_id=21636&scans_id=16836&peptide_id=47860&scanf=36764&charge=3	http://kronos.stanford.edu/gfy/www/modules/sdig/index.php?run_id=16838&search_id=21636&scans_id=16836&peptide_id=47860&scanf=36764	http:/kronos.stanford.edu/gfy/www/modules/ascore/visual/trim-phos.php?run_id=16838&search_id=21636&scans_id=16836&peptide_id=47860&charge=3	55829.7	-0.411607	0.218431	0.14318	0.131939	0.184123	1.08519	0.777632	0.117952	-0.362841	0.604033	0.842935	-0.7273	-0.246507
Transcriptional-regulating factor 1 OS=Mus musculus GN=Trerf1 PE=1 SV=1	sp|Q8BXJ2|TREF1_MOUSE	721	S	ILGDHLLLDPAHELPPYT|79.97|PPPMLS|79.97|PVR	2	TPPPMLS*PVRQGS	1		4.0455	0.0045	0.39	78.5	NONE > thresh = 13:1	NONE > ascore = 13	0	1	0	2	ILGDHLLLDPAHELPPYTPPPMLSPVR	ind_MOUSE.Tryp.TMT.REVUniprot20150423.CONTAM.fasta.hdr	21636	16836	47860	3	16838	21636	47860	16836	36764	3	16838	0.99	21636	47860	16836	36764	3	https://kronos.stanford.edu/cgi-bin/blast_html4?Db=/seq_db/static/ind_MOUSE.Tryp.TMT.REVUniprot20150423.CONTAM.fasta.hdr&Pep=ILGDHLLLDPAHELPPYTPPPMLSPVR&MassType=0	https://kronos.stanford.edu/gfy/www/modules/show_out/show_out_wrapper.php?run_id=&search_id=&scans_id=&peptide_id=&scanf=&charge=	https://kronos.stanford.edu/gfy/www/modules/show_out/show_out_wrapper.php?run_id=16838&search_id=21636&scans_id=16836&peptide_id=47860&scanf=36764&charge=3	http://kronos.stanford.edu/gfy/www/modules/sdig/index.php?run_id=16838&search_id=21636&scans_id=16836&peptide_id=47860&scanf=36764	http:/kronos.stanford.edu/gfy/www/modules/ascore/visual/trim-phos.php?run_id=16838&search_id=21636&scans_id=16836&peptide_id=47860&charge=3	55829.7	-0.411607	0.218431	0.14318	0.131939	0.184123	1.08519	0.777632	0.117952	-0.362841	0.604033	0.842935	-0.7273	-0.246507
LysM and putative peptidoglycan-binding domain-containing protein 2 OS=Mus musculus GN=Lysmd2 PE=4 SV=1	tr|G3X915|G3X915_MOUSE	29	S	S|79.97|RSTSEPEEAELSLSLAR	1	PSPPPRS*RSTSEP	1	8.7	2.9568	0.0861	0.2431	37.49	NO OTHERS:1	NONE > ascore = 13	1	0	0	1	SRSTSEPEEAELSLSLAR	ind_MOUSE.Tryp.TMT.REVUniprot20150423.CONTAM.fasta.hdr	21639	16833	29742	3	16835	21639	29742	16833	25507	3	16835	0.99	21639	29742	16833	25507	3	https://kronos.stanford.edu/cgi-bin/blast_html4?Db=/seq_db/static/ind_MOUSE.Tryp.TMT.REVUniprot20150423.CONTAM.fasta.hdr&Pep=SRSTSEPEEAELSLSLAR&MassType=0	https://kronos.stanford.edu/gfy/www/modules/show_out/show_out_wrapper.php?run_id=&search_id=&scans_id=&peptide_id=&scanf=&charge=	https://kronos.stanford.edu/gfy/www/modules/show_out/show_out_wrapper.php?run_id=16835&search_id=21639&scans_id=16833&peptide_id=29742&scanf=25507&charge=3	http://kronos.stanford.edu/gfy/www/modules/sdig/index.php?run_id=16835&search_id=21639&scans_id=16833&peptide_id=29742&scanf=25507	http:/kronos.stanford.edu/gfy/www/modules/ascore/visual/trim-phos.php?run_id=16835&search_id=21639&scans_id=16833&peptide_id=29742&charge=3	152251	0.612413	0.156848	0.184716	0.170285	0.176677	1.08475	1.0455	0.117357	0.0641931	1.08567	1.12642	0.11858	0.171744
Ribosome-binding protein 1 OS=Mus musculus GN=Rrbp1 PE=1 SV=1	tr|A2AVJ7|A2AVJ7_MOUSE	187	S	EVPMVAVPPVGS|79.97|K	1	AVPPVGS*KASSPA	2	1000	3.2075	0.5405	0.5405	50.08	NO OTHERS:1; 190:1	EVPMVAVPPVGS|79.97|K	1	1	0	9	EVPMVAVPPVGSKASSPATSSQGK	ind_MOUSE.Tryp.TMT.REVUniprot20150423.CONTAM.fasta.hdr	21636	16836	32704	3	16838	21636	32704	16836	28373	3	16838	0.99	21636	32704	16836	28373	3	https://kronos.stanford.edu/cgi-bin/blast_html4?Db=/seq_db/static/ind_MOUSE.Tryp.TMT.REVUniprot20150423.CONTAM.fasta.hdr&Pep=EVPMVAVPPVGSKASSPATSSQGK&MassType=0	https://kronos.stanford.edu/gfy/www/modules/show_out/show_out_wrapper.php?run_id=&search_id=&scans_id=&peptide_id=&scanf=&charge=	https://kronos.stanford.edu/gfy/www/modules/show_out/show_out_wrapper.php?run_id=16838&search_id=21636&scans_id=16836&peptide_id=32704&scanf=28373&charge=3	http://kronos.stanford.edu/gfy/www/modules/sdig/index.php?run_id=16838&search_id=21636&scans_id=16836&peptide_id=32704&scanf=28373	http:/kronos.stanford.edu/gfy/www/modules/ascore/visual/trim-phos.php?run_id=16838&search_id=21636&scans_id=16836&peptide_id=32704&charge=3	64101.5	-0.0475745	0.227556	0.154357	0.142343	0.14311	1.0844	1.07859	0.116895	0.109151	0.625531	0.628898	-0.676847	-0.669102
Sperm-specific antigen 2 homolog OS=Mus musculus GN=Ssfa2 PE=1 SV=1	tr|A2AQD5|A2AQD5_MOUSE	90	S	TPLGAS|79.97|LDEQSSGTPK	1	RTPLGAS*LDEQSS	1	20.17	2.8232	0.1862	0.5369	64.01	NO OTHERS:1	TPLGAS|79.97|LDEQSSGTPK	1	0	0	2	TPLGASLDEQSSGTPK	ind_MOUSE.Tryp.TMT.REVUniprot20150423.CONTAM.fasta.hdr	21637	16835	15707	2	16837	21637	15707	16835	18791	2	16837	0.99	21637	15707	16835	18791	2	https://kronos.stanford.edu/cgi-bin/blast_html4?Db=/seq_db/static/ind_MOUSE.Tryp.TMT.REVUniprot20150423.CONTAM.fasta.hdr&Pep=TPLGASLDEQSSGTPK&MassType=0	https://kronos.stanford.edu/gfy/www/modules/show_out/show_out_wrapper.php?run_id=&search_id=&scans_id=&peptide_id=&scanf=&charge=	https://kronos.stanford.edu/gfy/www/modules/show_out/show_out_wrapper.php?run_id=16837&search_id=21637&scans_id=16835&peptide_id=15707&scanf=18791&charge=2	http://kronos.stanford.edu/gfy/www/modules/sdig/index.php?run_id=16837&search_id=21637&scans_id=16835&peptide_id=15707&scanf=18791	http:/kronos.stanford.edu/gfy/www/modules/ascore/visual/trim-phos.php?run_id=16837&search_id=21637&scans_id=16835&peptide_id=15707&charge=2	882909	-0.358771	0.206664	0.154201	0.142231	0.159406	1.08415	0.967342	0.116569	-0.0479027	0.688226	0.771333	-0.539045	-0.374574
DENN domain-containing protein 1A OS=Mus musculus GN=Dennd1a PE=1 SV=2	sp|Q8K382|DEN1A_MOUSE	707	T	KT|79.97|PELGIVPPPPTARPAK	1	RPQGRKT*PELGIV	1	83.49	3.2591	0.2405	0.2405	55.49	NO OTHERS:1	KT|79.97|PELGIVPPPPTARPAK	1	0	0	0	KTPELGIVPPPPTARPAK	ind_MOUSE.Tryp.TMT.REVUniprot20150423.CONTAM.fasta.hdr	21634	16839	10717	4	16841	21634	10717	16839	15886	4	16841	0.99	21634	10717	16839	15886	4	https://kronos.stanford.edu/cgi-bin/blast_html4?Db=/seq_db/static/ind_MOUSE.Tryp.TMT.REVUniprot20150423.CONTAM.fasta.hdr&Pep=KTPELGIVPPPPTARPAK&MassType=0	https://kronos.stanford.edu/gfy/www/modules/show_out/show_out_wrapper.php?run_id=&search_id=&scans_id=&peptide_id=&scanf=&charge=	https://kronos.stanford.edu/gfy/www/modules/show_out/show_out_wrapper.php?run_id=16841&search_id=21634&scans_id=16839&peptide_id=10717&scanf=15886&charge=4	http://kronos.stanford.edu/gfy/www/modules/sdig/index.php?run_id=16841&search_id=21634&scans_id=16839&peptide_id=10717&scanf=15886	http:/kronos.stanford.edu/gfy/www/modules/ascore/visual/trim-phos.php?run_id=16841&search_id=21634&scans_id=16839&peptide_id=10717&charge=4	1.3373e+06	0.0173679	0.201223	0.175813	0.162267	0.149794	1.08348	1.1737	0.115669	0.231061	0.806404	0.744417	-0.310425	-0.425817
Transcription elongation factor SPT5 OS=Mus musculus GN=Supt5h PE=1 SV=1	sp|O55201|SPT5H_MOUSE	664	S	DVTNLTVGGFTPMS|79.97|PR	1	GGFTPMS*PRISSP	5	25.17	3.2763	0.0499	0.5419	53.15	NO OTHERS:5	DVTNLTVGGFTPMS|79.97|PR	5	0	0	1	DVTNLTVGGFTPMSPR	ind_MOUSE.Tryp.TMT.REVUniprot20150423.CONTAM.fasta.hdr	21636	16836	32875	3		21634	21989	16839	21924	2		0.99	21636	32875	16836	24372	3	https://kronos.stanford.edu/cgi-bin/blast_html4?Db=/seq_db/static/ind_MOUSE.Tryp.TMT.REVUniprot20150423.CONTAM.fasta.hdr&Pep=DVTNLTVGGFTPMSPR&MassType=0	https://kronos.stanford.edu/gfy/www/modules/show_out/show_out_wrapper.php?run_id=&search_id=&scans_id=&peptide_id=&scanf=&charge=	https://kronos.stanford.edu/gfy/www/modules/show_out/show_out_wrapper.php?run_id=&search_id=21634&scans_id=16839&peptide_id=21989&scanf=21924&charge=2	http://kronos.stanford.edu/gfy/www/modules/sdig/index.php?run_id=&search_id=21634&scans_id=16839&peptide_id=21989&scanf=21924	http:/kronos.stanford.edu/gfy/www/modules/ascore/visual/trim-phos.php?run_id=&search_id=21636&scans_id=16836&peptide_id=32875&charge=3	2.13267e+06	-0.236709	0.183644	0.154778	0.142872	0.150468	1.08334	1.02865	0.115484	0.0407518	0.777982	0.819344	-0.362191	-0.287459
Neuron navigator 1 OS=Mus musculus GN=Nav1 PE=1 SV=2	sp|Q8CH77|NAV1_MOUSE	759	S	S|79.97|IGSPESTPK	1	DNISLKS*IGSPES	1	18.87	1.7694	0.0605	0.3157	39.87	NO OTHERS:1	S|79.97|IGSPESTPK	1	0	0	3	SIGSPESTPK	ind_MOUSE.Tryp.TMT.REVUniprot20150423.CONTAM.fasta.hdr	21638	16834	2789	2	16836	21638	2789	16834	11383	2	16836	0.99	21638	2789	16834	11383	2	https://kronos.stanford.edu/cgi-bin/blast_html4?Db=/seq_db/static/ind_MOUSE.Tryp.TMT.REVUniprot20150423.CONTAM.fasta.hdr&Pep=SIGSPESTPK&MassType=0	https://kronos.stanford.edu/gfy/www/modules/show_out/show_out_wrapper.php?run_id=&search_id=&scans_id=&peptide_id=&scanf=&charge=	https://kronos.stanford.edu/gfy/www/modules/show_out/show_out_wrapper.php?run_id=16836&search_id=21638&scans_id=16834&peptide_id=2789&scanf=11383&charge=2	http://kronos.stanford.edu/gfy/www/modules/sdig/index.php?run_id=16836&search_id=21638&scans_id=16834&peptide_id=2789&scanf=11383	http:/kronos.stanford.edu/gfy/www/modules/ascore/visual/trim-phos.php?run_id=16836&search_id=21638&scans_id=16834&peptide_id=2789&charge=2	4.83842e+06	0.470893	0.134593	0.183379	0.169319	0.183656	1.08304	0.998494	0.115084	-0.00217485	1.25801	1.36452	0.331139	0.448399
Par-3 (Partitioning defective 3) homolog (C. elegans) OS=Mus musculus GN=Pard3 PE=1 SV=1	tr|A5D6P2|A5D6P2_MOUSE	144	S	RSS|79.97|DPALTGLSTSVSDNNFSSEEPSRK	1	LHVRRSS*DPALTG	2	6.36	5.6587	0.0187	0.5419	72.04	NO OTHERS:2	NONE > ascore = 13	2	0	0	17	RSSDPALTGLSTSVSDNNFSSEEPSR	ind_MOUSE.Tryp.TMT.REVUniprot20150423.CONTAM.fasta.hdr	21637	16835	12740	4	16837	21637	12740	16835	17047	4	16837	0.99	21637	12740	16835	17047	4	https://kronos.stanford.edu/cgi-bin/blast_html4?Db=/seq_db/static/ind_MOUSE.Tryp.TMT.REVUniprot20150423.CONTAM.fasta.hdr&Pep=RSSDPALTGLSTSVSDNNFSSEEPSR&MassType=0	https://kronos.stanford.edu/gfy/www/modules/show_out/show_out_wrapper.php?run_id=&search_id=&scans_id=&peptide_id=&scanf=&charge=	https://kronos.stanford.edu/gfy/www/modules/show_out/show_out_wrapper.php?run_id=16837&search_id=21637&scans_id=16835&peptide_id=12740&scanf=17047&charge=4	http://kronos.stanford.edu/gfy/www/modules/sdig/index.php?run_id=16837&search_id=21637&scans_id=16835&peptide_id=12740&scanf=17047	http:/kronos.stanford.edu/gfy/www/modules/ascore/visual/trim-phos.php?run_id=16837&search_id=21637&scans_id=16835&peptide_id=12740&charge=4	1.49691e+06	-0.263294	0.190339	0.170715	0.157692	0.18398	1.08259	0.927899	0.114481	-0.107961	0.828481	0.966594	-0.271459	-0.0490175
Dedicator of cytokinesis protein 7 OS=Mus musculus GN=Dock7 PE=1 SV=1	tr|A2A9M5|A2A9M5_MOUSE	180	S	S|79.97|MSIDDTPR	1	DDLKRRS*MSIDDT	2	24.21	2.2866	0.1218	0.3817	65.47	NO OTHERS:2	S|79.97|MSIDDTPR	2	0	0	3	SMSIDDTPR	ind_MOUSE.Tryp.TMT.REVUniprot20150423.CONTAM.fasta.hdr	21639	16833	10333	2	16835	21639	10333	16833	15080	2	16835	0.99	21639	10333	16833	15080	2	https://kronos.stanford.edu/cgi-bin/blast_html4?Db=/seq_db/static/ind_MOUSE.Tryp.TMT.REVUniprot20150423.CONTAM.fasta.hdr&Pep=SMSIDDTPR&MassType=0	https://kronos.stanford.edu/gfy/www/modules/show_out/show_out_wrapper.php?run_id=&search_id=&scans_id=&peptide_id=&scanf=&charge=	https://kronos.stanford.edu/gfy/www/modules/show_out/show_out_wrapper.php?run_id=16835&search_id=21639&scans_id=16833&peptide_id=10333&scanf=15080&charge=2	http://kronos.stanford.edu/gfy/www/modules/sdig/index.php?run_id=16835&search_id=21639&scans_id=16833&peptide_id=10333&scanf=15080	http:/kronos.stanford.edu/gfy/www/modules/ascore/visual/trim-phos.php?run_id=16835&search_id=21639&scans_id=16833&peptide_id=10333&charge=2	7.80421e+06	-0.357627	0.229183	0.139466	0.128862	0.149511	1.08229	0.932814	0.114091	-0.100339	0.562265	0.652365	-0.830679	-0.616249
Regulator of G-protein-signaling 12 (Fragment) OS=Mus musculus GN=Rgs12 PE=4 SV=1	tr|D3YXA5|D3YXA5_MOUSE	49	S	TLPDSQQVPSS|79.97|PASK	1	SQQVPSS*PASKHS	1	0	3.3917	0.0003	0.5366	64.22	NO OTHERS:1	NONE > ascore = 13	1	0	0	7	TLPDSQQVPSSPASK	ind_MOUSE.Tryp.TMT.REVUniprot20150423.CONTAM.fasta.hdr	21637	16835	8247	2	16837	21637	8247	16835	14405	2	16837	0.99	21637	8247	16835	14405	2	https://kronos.stanford.edu/cgi-bin/blast_html4?Db=/seq_db/static/ind_MOUSE.Tryp.TMT.REVUniprot20150423.CONTAM.fasta.hdr&Pep=TLPDSQQVPSSPASK&MassType=0	https://kronos.stanford.edu/gfy/www/modules/show_out/show_out_wrapper.php?run_id=&search_id=&scans_id=&peptide_id=&scanf=&charge=	https://kronos.stanford.edu/gfy/www/modules/show_out/show_out_wrapper.php?run_id=16837&search_id=21637&scans_id=16835&peptide_id=8247&scanf=14405&charge=2	http://kronos.stanford.edu/gfy/www/modules/sdig/index.php?run_id=16837&search_id=21637&scans_id=16835&peptide_id=8247&scanf=14405	http:/kronos.stanford.edu/gfy/www/modules/ascore/visual/trim-phos.php?run_id=16837&search_id=21637&scans_id=16835&peptide_id=8247&charge=2	1.09868e+06	0.0718139	0.158291	0.180621	0.166905	0.172297	1.08218	1.04831	0.113944	0.0680694	1.05441	1.08848	0.076442	0.122316
Protein TANC2 (Fragment) OS=Mus musculus GN=Tanc2 PE=4 SV=1	tr|E9Q2K2|E9Q2K2_MOUSE	84	S	S|79.97|LPS|79.97|SPLLTHQSISVR	1	MEGMSRS*LPSSPL	1	11.72	2.6363	0.0032	0.2849	50.54	3 days, 15:01:00	NONE > ascore = 13	0	1	0	0	SLPSSPLLTHQSISVR	ind_MOUSE.Tryp.TMT.REVUniprot20150423.CONTAM.fasta.hdr	21637	16835	28211	3	16837	21637	28211	16835	25575	3	16837	0.99	21637	28211	16835	25575	3	https://kronos.stanford.edu/cgi-bin/blast_html4?Db=/seq_db/static/ind_MOUSE.Tryp.TMT.REVUniprot20150423.CONTAM.fasta.hdr&Pep=SLPSSPLLTHQSISVR&MassType=0	https://kronos.stanford.edu/gfy/www/modules/show_out/show_out_wrapper.php?run_id=&search_id=&scans_id=&peptide_id=&scanf=&charge=	https://kronos.stanford.edu/gfy/www/modules/show_out/show_out_wrapper.php?run_id=16837&search_id=21637&scans_id=16835&peptide_id=28211&scanf=25575&charge=3	http://kronos.stanford.edu/gfy/www/modules/sdig/index.php?run_id=16837&search_id=21637&scans_id=16835&peptide_id=28211&scanf=25575	http:/kronos.stanford.edu/gfy/www/modules/ascore/visual/trim-phos.php?run_id=16837&search_id=21637&scans_id=16835&peptide_id=28211&charge=3	230396	0.362597	0.128964	0.198385	0.18332	0.211124	1.08218	0.939661	0.113943	-0.0897873	1.42148	1.63708	0.507396	0.711127
Protein TANC2 (Fragment) OS=Mus musculus GN=Tanc2 PE=4 SV=1	tr|E9Q2K2|E9Q2K2_MOUSE	87	S	S|79.97|LPS|79.97|SPLLTHQSISVR	2	MSRSLPS*SPLLTH	1		2.6363	0.0032	0.2849	50.54	NONE > thresh = 13:1	NONE > ascore = 13	0	1	0	0	SLPSSPLLTHQSISVR	ind_MOUSE.Tryp.TMT.REVUniprot20150423.CONTAM.fasta.hdr	21637	16835	28211	3	16837	21637	28211	16835	25575	3	16837	0.99	21637	28211	16835	25575	3	https://kronos.stanford.edu/cgi-bin/blast_html4?Db=/seq_db/static/ind_MOUSE.Tryp.TMT.REVUniprot20150423.CONTAM.fasta.hdr&Pep=SLPSSPLLTHQSISVR&MassType=0	https://kronos.stanford.edu/gfy/www/modules/show_out/show_out_wrapper.php?run_id=&search_id=&scans_id=&peptide_id=&scanf=&charge=	https://kronos.stanford.edu/gfy/www/modules/show_out/show_out_wrapper.php?run_id=16837&search_id=21637&scans_id=16835&peptide_id=28211&scanf=25575&charge=3	http://kronos.stanford.edu/gfy/www/modules/sdig/index.php?run_id=16837&search_id=21637&scans_id=16835&peptide_id=28211&scanf=25575	http:/kronos.stanford.edu/gfy/www/modules/ascore/visual/trim-phos.php?run_id=16837&search_id=21637&scans_id=16835&peptide_id=28211&charge=3	230396	0.362597	0.128964	0.198385	0.18332	0.211124	1.08218	0.939661	0.113943	-0.0897873	1.42148	1.63708	0.507396	0.711127
Tyrosine-protein phosphatase non-receptor type 14 OS=Mus musculus GN=Ptpn14 PE=2 SV=2	sp|Q62130|PTN14_MOUSE	833	S	ERPVS|79.97|EMFSLEDSIIER	1	VKERPVS*EMFSLE	1	33.2	3.3238	0.1846	0.2959	49.05	NO OTHERS:1	ERPVS|79.97|EMFSLEDSIIER	1	0	0	0	ERPVSEMFSLEDSIIER	ind_MOUSE.Tryp.TMT.REVUniprot20150423.CONTAM.fasta.hdr	21638	16834	56050	3	16836	21638	56050	16834	40489	3	16836	0.99	21638	56050	16834	40489	3	https://kronos.stanford.edu/cgi-bin/blast_html4?Db=/seq_db/static/ind_MOUSE.Tryp.TMT.REVUniprot20150423.CONTAM.fasta.hdr&Pep=ERPVSEMFSLEDSIIER&MassType=0	https://kronos.stanford.edu/gfy/www/modules/show_out/show_out_wrapper.php?run_id=&search_id=&scans_id=&peptide_id=&scanf=&charge=	https://kronos.stanford.edu/gfy/www/modules/show_out/show_out_wrapper.php?run_id=16836&search_id=21638&scans_id=16834&peptide_id=56050&scanf=40489&charge=3	http://kronos.stanford.edu/gfy/www/modules/sdig/index.php?run_id=16836&search_id=21638&scans_id=16834&peptide_id=56050&scanf=40489	http:/kronos.stanford.edu/gfy/www/modules/ascore/visual/trim-phos.php?run_id=16836&search_id=21638&scans_id=16834&peptide_id=56050&charge=3	601455	-0.20014	0.183983	0.138448	0.127953	0.146421	1.08203	0.945549	0.113737	-0.0807753	0.695461	0.795842	-0.523958	-0.329446
Protein Noxp20 OS=Mus musculus GN=Fam114a1 PE=2 SV=1	sp|Q9D281|NXP20_MOUSE	197	T	GPHT|79.97|PPPPGAAGSR	1	PARGPHT*PPPPGA	1	70.91	3.1675	0.4572	0.4572	59.86	NO OTHERS:1	GPHT|79.97|PPPPGAAGSR	1	0	0	0	GPHTPPPPGAAGSR	ind_MOUSE.Tryp.TMT.REVUniprot20150423.CONTAM.fasta.hdr	21638	16834	28456	3	16836	21638	28456	16834	2579	3	16836	0.99	21638	28456	16834	2579	3	https://kronos.stanford.edu/cgi-bin/blast_html4?Db=/seq_db/static/ind_MOUSE.Tryp.TMT.REVUniprot20150423.CONTAM.fasta.hdr&Pep=GPHTPPPPGAAGSR&MassType=0	https://kronos.stanford.edu/gfy/www/modules/show_out/show_out_wrapper.php?run_id=&search_id=&scans_id=&peptide_id=&scanf=&charge=	https://kronos.stanford.edu/gfy/www/modules/show_out/show_out_wrapper.php?run_id=16836&search_id=21638&scans_id=16834&peptide_id=28456&scanf=2579&charge=3	http://kronos.stanford.edu/gfy/www/modules/sdig/index.php?run_id=16836&search_id=21638&scans_id=16834&peptide_id=28456&scanf=2579	http:/kronos.stanford.edu/gfy/www/modules/ascore/visual/trim-phos.php?run_id=16836&search_id=21638&scans_id=16834&peptide_id=28456&charge=3	8.67125e+06	0.654787	0.166625	0.203416	0.188095	0.134789	1.08145	1.50914	0.112966	0.593725	1.12886	0.80894	0.174864	-0.305895
Zinc finger protein 592 OS=Mus musculus GN=Znf592 PE=2 SV=3	sp|Q8BHZ4|ZN592_MOUSE	366	S	GSPSVAASS|79.97|PPAIPK	1	PSVAASS*PPAIPK	1	0	2.4261	0.0432	0.472	57.54	NO OTHERS:1	NONE > ascore = 13	1	0	0	0	GSPSVAASSPPAIPK	ind_MOUSE.Tryp.TMT.REVUniprot20150423.CONTAM.fasta.hdr	21636	16836	12452	3	16838	21636	12452	16836	17098	3	16838	0.99	21636	12452	16836	17098	3	https://kronos.stanford.edu/cgi-bin/blast_html4?Db=/seq_db/static/ind_MOUSE.Tryp.TMT.REVUniprot20150423.CONTAM.fasta.hdr&Pep=GSPSVAASSPPAIPK&MassType=0	https://kronos.stanford.edu/gfy/www/modules/show_out/show_out_wrapper.php?run_id=&search_id=&scans_id=&peptide_id=&scanf=&charge=	https://kronos.stanford.edu/gfy/www/modules/show_out/show_out_wrapper.php?run_id=16838&search_id=21636&scans_id=16836&peptide_id=12452&scanf=17098&charge=3	http://kronos.stanford.edu/gfy/www/modules/sdig/index.php?run_id=16838&search_id=21636&scans_id=16836&peptide_id=12452&scanf=17098	http:/kronos.stanford.edu/gfy/www/modules/ascore/visual/trim-phos.php?run_id=16838&search_id=21636&scans_id=16836&peptide_id=12452&charge=3	709212	0.696336	0.144658	0.193733	0.179165	0.161973	1.08131	1.19608	0.112778	0.258315	1.23854	1.11969	0.308642	0.163104
Protein Ankhd1 OS=Mus musculus GN=Ankhd1 PE=4 SV=1	tr|E9PUR0|E9PUR0_MOUSE	2091	S	ASDLSPVS|79.97|MPFASNSETAPLTLASPR	1	SDLSPVS*MPFASN	1	8.08	2.7572	0.0294	0.5672	35.64	NO OTHERS:1	NONE > ascore = 13	1	0	0	3	ASDLSPVSMPFASNSETAPLTLASPR	ind_MOUSE.Tryp.TMT.REVUniprot20150423.CONTAM.fasta.hdr	21636	16836	45067	2	16838	21636	45067	16836	35256	2	16838	0.99	21636	45067	16836	35256	2	https://kronos.stanford.edu/cgi-bin/blast_html4?Db=/seq_db/static/ind_MOUSE.Tryp.TMT.REVUniprot20150423.CONTAM.fasta.hdr&Pep=ASDLSPVSMPFASNSETAPLTLASPR&MassType=0	https://kronos.stanford.edu/gfy/www/modules/show_out/show_out_wrapper.php?run_id=&search_id=&scans_id=&peptide_id=&scanf=&charge=	https://kronos.stanford.edu/gfy/www/modules/show_out/show_out_wrapper.php?run_id=16838&search_id=21636&scans_id=16836&peptide_id=45067&scanf=35256&charge=2	http://kronos.stanford.edu/gfy/www/modules/sdig/index.php?run_id=16838&search_id=21636&scans_id=16836&peptide_id=45067&scanf=35256	http:/kronos.stanford.edu/gfy/www/modules/ascore/visual/trim-phos.php?run_id=16838&search_id=21636&scans_id=16836&peptide_id=45067&charge=2	147086	0.466541	0.120337	0.189762	0.175605	0.181315	1.08062	1.04659	0.111859	0.0656945	1.45927	1.50672	0.545247	0.591411
Methyl-CpG-binding protein 2 OS=Mus musculus GN=Mecp2 PE=4 SV=1	tr|D3YY81|D3YY81_MOUSE	80	S	AETSESSGSAPAVPEASAS|79.97|PK	1	VPEASAS*PKQRRS	1	6.06	4.3305	0.0592	0.5773	69.98	NO OTHERS:1	NONE > ascore = 13	1	0	0	3	AETSESSGSAPAVPEASASPK	ind_MOUSE.Tryp.TMT.REVUniprot20150423.CONTAM.fasta.hdr	21639	16833	10485	3	16835	21639	10485	16833	15153	3	16835	0.99	21639	10485	16833	15153	3	https://kronos.stanford.edu/cgi-bin/blast_html4?Db=/seq_db/static/ind_MOUSE.Tryp.TMT.REVUniprot20150423.CONTAM.fasta.hdr&Pep=AETSESSGSAPAVPEASASPK&MassType=0	https://kronos.stanford.edu/gfy/www/modules/show_out/show_out_wrapper.php?run_id=&search_id=&scans_id=&peptide_id=&scanf=&charge=	https://kronos.stanford.edu/gfy/www/modules/show_out/show_out_wrapper.php?run_id=16835&search_id=21639&scans_id=16833&peptide_id=10485&scanf=15153&charge=3	http://kronos.stanford.edu/gfy/www/modules/sdig/index.php?run_id=16835&search_id=21639&scans_id=16833&peptide_id=10485&scanf=15153	http:/kronos.stanford.edu/gfy/www/modules/ascore/visual/trim-phos.php?run_id=16835&search_id=21639&scans_id=16833&peptide_id=10485&charge=3	1.60441e+06	0.484797	0.142864	0.174411	0.161426	0.159737	1.08043	1.09186	0.111612	0.126786	1.12993	1.11811	0.176235	0.16106
High mobility group protein HMG-I/HMG-Y OS=Mus musculus GN=Hmga1 PE=1 SV=4	sp|P17095|HMGA1_MOUSE	53	T	KQPPVSPGTALVGSQKEPSEVPT|79.97|PK	1	EPSEVPT*PKRPRG	5	49.33	5.9641	0.1276	0.4975	87.37	NO OTHERS:4; NONE > thresh = 13:1	EPSEVPT|79.97|PK, KQPPVSPGTALVGSQKEPSEVPT|79.97|PK	4	1	0	1	EPSEVPTPK	ind_MOUSE.Tryp.TMT.REVUniprot20150423.CONTAM.fasta.hdr	21634	16839	10099	4	16835	21634	10099	16839	15525	4		0.99	21634	10099	16839	14040	4	https://kronos.stanford.edu/cgi-bin/blast_html4?Db=/seq_db/static/ind_MOUSE.Tryp.TMT.REVUniprot20150423.CONTAM.fasta.hdr&Pep=EPSEVPTPK&MassType=0	https://kronos.stanford.edu/gfy/www/modules/show_out/show_out_wrapper.php?run_id=&search_id=&scans_id=&peptide_id=&scanf=&charge=	https://kronos.stanford.edu/gfy/www/modules/show_out/show_out_wrapper.php?run_id=&search_id=21634&scans_id=16839&peptide_id=10099&scanf=15525&charge=4	http://kronos.stanford.edu/gfy/www/modules/sdig/index.php?run_id=&search_id=21634&scans_id=16839&peptide_id=10099&scanf=15525	http:/kronos.stanford.edu/gfy/www/modules/ascore/visual/trim-phos.php?run_id=16835&search_id=21634&scans_id=16839&peptide_id=10099&charge=4	2.62008e+06	-0.36897	0.213521	0.156055	0.144496	0.17277	1.08	0.903252	0.111026	-0.146799	0.676727	0.809146	-0.563354	-0.305529
EH domain-containing protein 1 OS=Mus musculus GN=Ehd1 PE=1 SV=1	sp|Q9WVK4|EHD1_MOUSE	456	S	DKPTYDEIFYTLS|79.97|PVNGK	1	EIFYTLS*PVNGKI	1	1.94	2.5243	0.0046	0.444	36.68	NO OTHERS:1	NONE > ascore = 13	1	0	0	0	DKPTYDEIFYTLSPVNGK	ind_MOUSE.Tryp.TMT.REVUniprot20150423.CONTAM.fasta.hdr	21636	16836	35165	3	16838	21636	35165	16836	29772	3	16838	0.99	21636	35165	16836	29772	3	https://kronos.stanford.edu/cgi-bin/blast_html4?Db=/seq_db/static/ind_MOUSE.Tryp.TMT.REVUniprot20150423.CONTAM.fasta.hdr&Pep=DKPTYDEIFYTLSPVNGK&MassType=0	https://kronos.stanford.edu/gfy/www/modules/show_out/show_out_wrapper.php?run_id=&search_id=&scans_id=&peptide_id=&scanf=&charge=	https://kronos.stanford.edu/gfy/www/modules/show_out/show_out_wrapper.php?run_id=16838&search_id=21636&scans_id=16836&peptide_id=35165&scanf=29772&charge=3	http://kronos.stanford.edu/gfy/www/modules/sdig/index.php?run_id=16838&search_id=21636&scans_id=16836&peptide_id=35165&scanf=29772	http:/kronos.stanford.edu/gfy/www/modules/ascore/visual/trim-phos.php?run_id=16838&search_id=21636&scans_id=16836&peptide_id=35165&charge=3	532364	0.147506	0.131777	0.181622	0.168357	0.206518	1.07879	0.879449	0.109414	-0.185328	1.27759	1.56717	0.353425	0.648166
Melanoma-associated antigen D1 OS=Mus musculus GN=Maged1 PE=1 SV=1	sp|Q9QYH6|MAGD1_MOUSE	319	S	QTPPAARQS|79.97|PPAR	1	PPAARQS*PPARQT	1	38.18	2.1257	0.332	0.332	25.21	NO OTHERS:1	QTPPAARQS|79.97|PPAR	1	0	0	0	QTPPAARQSPPAR	ind_MOUSE.Tryp.TMT.REVUniprot20150423.CONTAM.fasta.hdr	21638	16834	28042	3	16836	21638	28042	16834	2557	3	16836	0.99	21638	28042	16834	2557	3	https://kronos.stanford.edu/cgi-bin/blast_html4?Db=/seq_db/static/ind_MOUSE.Tryp.TMT.REVUniprot20150423.CONTAM.fasta.hdr&Pep=QTPPAARQSPPAR&MassType=0	https://kronos.stanford.edu/gfy/www/modules/show_out/show_out_wrapper.php?run_id=&search_id=&scans_id=&peptide_id=&scanf=&charge=	https://kronos.stanford.edu/gfy/www/modules/show_out/show_out_wrapper.php?run_id=16836&search_id=21638&scans_id=16834&peptide_id=28042&scanf=2557&charge=3	http://kronos.stanford.edu/gfy/www/modules/sdig/index.php?run_id=16836&search_id=21638&scans_id=16834&peptide_id=28042&scanf=2557	http:/kronos.stanford.edu/gfy/www/modules/ascore/visual/trim-phos.php?run_id=16836&search_id=21638&scans_id=16834&peptide_id=28042&charge=3	1.36929e+06	0.361978	0.15111	0.170811	0.158382	0.176276	1.07848	0.968997	0.108993	-0.0454359	1.04812	1.16654	0.0678063	0.222236
cAMP-responsive element modulator OS=Mus musculus GN=Crem PE=4 SV=1	tr|D3YVP3|D3YVP3_MOUSE	47	S	APTTALPQGVVMAAS|79.97|PGSLHSPQQLAEEATR	1	GVVMAAS*PGSLHS	1	14.89	2.7418	0.0149	0.3423	36.43	NO OTHERS:1	APTTALPQGVVMAAS|79.97|PGSLHSPQQLAEEATR	1	0	0	32	APTTALPQGVVMAASPGSLHSPQQLAEEATR	ind_MOUSE.Tryp.TMT.REVUniprot20150423.CONTAM.fasta.hdr	21636	16836	32225	3	16838	21636	32225	16836	28114	3	16838	0.99	21636	32225	16836	28114	3	https://kronos.stanford.edu/cgi-bin/blast_html4?Db=/seq_db/static/ind_MOUSE.Tryp.TMT.REVUniprot20150423.CONTAM.fasta.hdr&Pep=APTTALPQGVVMAASPGSLHSPQQLAEEATR&MassType=0	https://kronos.stanford.edu/gfy/www/modules/show_out/show_out_wrapper.php?run_id=&search_id=&scans_id=&peptide_id=&scanf=&charge=	https://kronos.stanford.edu/gfy/www/modules/show_out/show_out_wrapper.php?run_id=16838&search_id=21636&scans_id=16836&peptide_id=32225&scanf=28114&charge=3	http://kronos.stanford.edu/gfy/www/modules/sdig/index.php?run_id=16838&search_id=21636&scans_id=16836&peptide_id=32225&scanf=28114	http:/kronos.stanford.edu/gfy/www/modules/ascore/visual/trim-phos.php?run_id=16838&search_id=21636&scans_id=16836&peptide_id=32225&charge=3	231502	0.437735	0.123051	0.194129	0.180064	0.19869	1.07811	0.977044	0.10851	-0.0335049	1.46333	1.6147	0.549252	0.691267
Nuclear-interacting partner of ALK OS=Mus musculus GN=Zc3hc1 PE=1 SV=1	tr|H3BKM2|H3BKM2_MOUSE	301	S	S|79.97|PGPIVSR	1	SEQSEKS*PGPIVS	1	55.93	1.6911	0.3936	0.3936	35.79	NO OTHERS:1	S|79.97|PGPIVSR	1	0	0	2	SPGPIVSR	ind_MOUSE.Tryp.TMT.REVUniprot20150423.CONTAM.fasta.hdr	21638	16834	83803	2	16836	21638	83803	16834	8670	2	16836	0.99	21638	83803	16834	8670	2	https://kronos.stanford.edu/cgi-bin/blast_html4?Db=/seq_db/static/ind_MOUSE.Tryp.TMT.REVUniprot20150423.CONTAM.fasta.hdr&Pep=SPGPIVSR&MassType=0	https://kronos.stanford.edu/gfy/www/modules/show_out/show_out_wrapper.php?run_id=&search_id=&scans_id=&peptide_id=&scanf=&charge=	https://kronos.stanford.edu/gfy/www/modules/show_out/show_out_wrapper.php?run_id=16836&search_id=21638&scans_id=16834&peptide_id=83803&scanf=8670&charge=2	http://kronos.stanford.edu/gfy/www/modules/sdig/index.php?run_id=16836&search_id=21638&scans_id=16834&peptide_id=83803&scanf=8670	http:/kronos.stanford.edu/gfy/www/modules/ascore/visual/trim-phos.php?run_id=16836&search_id=21638&scans_id=16834&peptide_id=83803&charge=2	665578	0.591744	0.123794	0.197946	0.183729	0.180612	1.07738	1.09598	0.107534	0.132218	1.48415	1.45897	0.569633	0.544949
CDK5 regulatory subunit-associated protein 2 OS=Mus musculus GN=Cdk5rap2 PE=1 SV=3	sp|Q8K389|CK5P2_MOUSE	485	S	SLTGSGS|79.97|QEDLLLQK	1	SLTGSGS*QEDLLL	2	24.75	2.801	0.1677	0.277	72.94	NO OTHERS:2	SLTGSGS|79.97|QEDLLLQK	2	0	0	0	SLTGSGSQEDLLLQK	ind_MOUSE.Tryp.TMT.REVUniprot20150423.CONTAM.fasta.hdr	21636	16836	30218	2		21638	36487	16834	30040	3	16836	0.99	21636	30218	16836	30040	2	https://kronos.stanford.edu/cgi-bin/blast_html4?Db=/seq_db/static/ind_MOUSE.Tryp.TMT.REVUniprot20150423.CONTAM.fasta.hdr&Pep=SLTGSGSQEDLLLQK&MassType=0	https://kronos.stanford.edu/gfy/www/modules/show_out/show_out_wrapper.php?run_id=&search_id=&scans_id=&peptide_id=&scanf=&charge=	https://kronos.stanford.edu/gfy/www/modules/show_out/show_out_wrapper.php?run_id=16836&search_id=21638&scans_id=16834&peptide_id=36487&scanf=30040&charge=3	http://kronos.stanford.edu/gfy/www/modules/sdig/index.php?run_id=16836&search_id=21638&scans_id=16834&peptide_id=36487&scanf=30040	http:/kronos.stanford.edu/gfy/www/modules/ascore/visual/trim-phos.php?run_id=&search_id=21636&scans_id=16836&peptide_id=30218&charge=2	1.72441e+06	-0.31356	0.220564	0.15259	0.141637	0.147729	1.07733	1.0329	0.107462	0.0467054	0.64216	0.669781	-0.638996	-0.578239
Prelamin-A/C OS=Mus musculus GN=Lmna PE=1 SV=2	sp|P48678|LMNA_MOUSE	611	S	AAGGAGAQVGGS|79.97|ISSGSSASSVTVTR	1	GAQVGGS*ISSGSS	4	30.7	4.6886	0.0087	0.6773	54.22	NO OTHERS:4	AAGGAGAQVGGS|79.97|ISSGSSASSVTVTR	4	0	0	0	AAGGAGAQVGGSISSGSSASSVTVTR	ind_MOUSE.Tryp.TMT.REVUniprot20150423.CONTAM.fasta.hdr	21637	16835	3760	2		21636	2415	16836	11304	2		0.99	21637	3760	16835	11554	2	https://kronos.stanford.edu/cgi-bin/blast_html4?Db=/seq_db/static/ind_MOUSE.Tryp.TMT.REVUniprot20150423.CONTAM.fasta.hdr&Pep=AAGGAGAQVGGSISSGSSASSVTVTR&MassType=0	https://kronos.stanford.edu/gfy/www/modules/show_out/show_out_wrapper.php?run_id=&search_id=&scans_id=&peptide_id=&scanf=&charge=	https://kronos.stanford.edu/gfy/www/modules/show_out/show_out_wrapper.php?run_id=&search_id=21636&scans_id=16836&peptide_id=2415&scanf=11304&charge=2	http://kronos.stanford.edu/gfy/www/modules/sdig/index.php?run_id=&search_id=21636&scans_id=16836&peptide_id=2415&scanf=11304	http:/kronos.stanford.edu/gfy/www/modules/ascore/visual/trim-phos.php?run_id=&search_id=21637&scans_id=16835&peptide_id=3760&charge=2	991993	0.389053	0.15033	0.177703	0.164976	0.165203	1.07714	1.07566	0.10721	0.105225	1.09742	1.09894	0.134121	0.136107
ATP-dependent RNA helicase DDX42 OS=Mus musculus GN=Ddx42 PE=1 SV=3	sp|Q810A7|DDX42_MOUSE	183	Y	YMAENPTAGVVQEEEEDNLEY|79.97|DSDGNPIAPSKK	1	EEDNLEY*DSDGNP	1	28.59	3.9281	0.0297	0.3812	47.19	NO OTHERS:1	YMAENPTAGVVQEEEEDNLEY|79.97|DSDGNPIAPSKK	1	0	0	1	YMAENPTAGVVQEEEEDNLEYDSDGNPIAPSKK	ind_MOUSE.Tryp.TMT.REVUniprot20150423.CONTAM.fasta.hdr	21637	16835	31406	4	16837	21637	31406	16835	27267	4	16837	0.99	21637	31406	16835	27267	4	https://kronos.stanford.edu/cgi-bin/blast_html4?Db=/seq_db/static/ind_MOUSE.Tryp.TMT.REVUniprot20150423.CONTAM.fasta.hdr&Pep=YMAENPTAGVVQEEEEDNLEYDSDGNPIAPSKK&MassType=0	https://kronos.stanford.edu/gfy/www/modules/show_out/show_out_wrapper.php?run_id=&search_id=&scans_id=&peptide_id=&scanf=&charge=	https://kronos.stanford.edu/gfy/www/modules/show_out/show_out_wrapper.php?run_id=16837&search_id=21637&scans_id=16835&peptide_id=31406&scanf=27267&charge=4	http://kronos.stanford.edu/gfy/www/modules/sdig/index.php?run_id=16837&search_id=21637&scans_id=16835&peptide_id=31406&scanf=27267	http:/kronos.stanford.edu/gfy/www/modules/ascore/visual/trim-phos.php?run_id=16837&search_id=21637&scans_id=16835&peptide_id=31406&charge=4	336406	-0.219246	0.157568	0.161724	0.15015	0.259145	1.07709	0.624069	0.107135	-0.680223	0.952922	1.64466	-0.0695701	0.717788
Transcriptional repressor p66 alpha OS=Mus musculus GN=Gatad2a PE=1 SV=1	tr|E9QMN5|E9QMN5_MOUSE	544	S	GVLHTFS|79.97|QSPK	1	GVLHTFS*QSPKLQ	1	4.88	2.2714	0.0377	0.2351	47.47	NO OTHERS:1	NONE > ascore = 13	1	0	0	1	GVLHTFSQSPK	ind_MOUSE.Tryp.TMT.REVUniprot20150423.CONTAM.fasta.hdr	21634	16839	4041	3	16841	21634	4041	16839	12051	3	16841	0.99	21634	4041	16839	12051	3	https://kronos.stanford.edu/cgi-bin/blast_html4?Db=/seq_db/static/ind_MOUSE.Tryp.TMT.REVUniprot20150423.CONTAM.fasta.hdr&Pep=GVLHTFSQSPK&MassType=0	https://kronos.stanford.edu/gfy/www/modules/show_out/show_out_wrapper.php?run_id=&search_id=&scans_id=&peptide_id=&scanf=&charge=	https://kronos.stanford.edu/gfy/www/modules/show_out/show_out_wrapper.php?run_id=16841&search_id=21634&scans_id=16839&peptide_id=4041&scanf=12051&charge=3	http://kronos.stanford.edu/gfy/www/modules/sdig/index.php?run_id=16841&search_id=21634&scans_id=16839&peptide_id=4041&scanf=12051	http:/kronos.stanford.edu/gfy/www/modules/ascore/visual/trim-phos.php?run_id=16841&search_id=21634&scans_id=16839&peptide_id=4041&charge=3	1.1586e+06	0.503971	0.122914	0.187857	0.174415	0.161633	1.07707	1.16224	0.107106	0.216914	1.41901	1.31501	0.504884	0.395076
Pleckstrin homology-like domain family B member 1 OS=Mus musculus GN=Phldb1 PE=1 SV=1	tr|D3Z0X5|D3Z0X5_MOUSE	502	T	WAAHGT|79.97|SPEDFSLTLGAR	1	RWAAHGT*SPEDFS	2	4.35	3.3106	0.0108	0.5034	76.69	NO OTHERS:2	NONE > ascore = 13	2	0	0	5	WAAHGTSPEDFSLTLGAR	ind_MOUSE.Tryp.TMT.REVUniprot20150423.CONTAM.fasta.hdr	21636	16836	28416	3	16838	21636	28416	16836	26002	3	16838	0.99	21636	28416	16836	26002	3	https://kronos.stanford.edu/cgi-bin/blast_html4?Db=/seq_db/static/ind_MOUSE.Tryp.TMT.REVUniprot20150423.CONTAM.fasta.hdr&Pep=WAAHGTSPEDFSLTLGAR&MassType=0	https://kronos.stanford.edu/gfy/www/modules/show_out/show_out_wrapper.php?run_id=&search_id=&scans_id=&peptide_id=&scanf=&charge=	https://kronos.stanford.edu/gfy/www/modules/show_out/show_out_wrapper.php?run_id=16838&search_id=21636&scans_id=16836&peptide_id=28416&scanf=26002&charge=3	http://kronos.stanford.edu/gfy/www/modules/sdig/index.php?run_id=16838&search_id=21636&scans_id=16836&peptide_id=28416&scanf=26002	http:/kronos.stanford.edu/gfy/www/modules/ascore/visual/trim-phos.php?run_id=16838&search_id=21636&scans_id=16836&peptide_id=28416&charge=3	572157	0.272866	0.0957464	0.210599	0.195667	0.218343	1.07631	0.964532	0.106097	-0.0520992	2.0436	2.28043	1.03111	1.18931
CD44 antigen OS=Mus musculus GN=Cd44 PE=1 SV=1	tr|A2APM1|A2APM1_MOUSE	605	T	LVINGGNGT|79.97|VEDR	1	INGGNGT*VEDRKP	5	1000	2.5745	0.053	0.3143	66.89	NO OTHERS:5	KLVINGGNGT|79.97|VEDR, LVINGGNGT|79.97|VEDR	5	0	0	18	LVINGGNGTVEDR	ind_MOUSE.Tryp.TMT.REVUniprot20150423.CONTAM.fasta.hdr	21639	16833	20313	2	16835	21636	5775	16836	13152	3	16838	0.99	21636	5775	16836	13152	3	https://kronos.stanford.edu/cgi-bin/blast_html4?Db=/seq_db/static/ind_MOUSE.Tryp.TMT.REVUniprot20150423.CONTAM.fasta.hdr&Pep=LVINGGNGTVEDR&MassType=0	https://kronos.stanford.edu/gfy/www/modules/show_out/show_out_wrapper.php?run_id=&search_id=&scans_id=&peptide_id=&scanf=&charge=	https://kronos.stanford.edu/gfy/www/modules/show_out/show_out_wrapper.php?run_id=16838&search_id=21636&scans_id=16836&peptide_id=5775&scanf=13152&charge=3	http://kronos.stanford.edu/gfy/www/modules/sdig/index.php?run_id=16838&search_id=21636&scans_id=16836&peptide_id=5775&scanf=13152	http:/kronos.stanford.edu/gfy/www/modules/ascore/visual/trim-phos.php?run_id=16835&search_id=21639&scans_id=16833&peptide_id=20313&charge=2	2.81692e+06	0.53906	0.138653	0.17685	0.164354	0.163473	1.07604	1.08183	0.105726	0.113476	1.18536	1.17901	0.245326	0.237576
Transient receptor potential cation channel subfamily M member 7 OS=Mus musculus GN=Trpm7 PE=1 SV=1	tr|A2AI57|A2AI57_MOUSE	1466	T	ELLSNDT|79.97|PENTLK	1	ELLSNDT*PENTLK	1	30.02	2.4208	0.2383	0.2383	59.79	NO OTHERS:1	ELLSNDT|79.97|PENTLK	1	0	0	1	ELLSNDTPENTLK	ind_MOUSE.Tryp.TMT.REVUniprot20150423.CONTAM.fasta.hdr	21638	16834	25915	3	16836	21638	25915	16834	24434	3	16836	0.99	21638	25915	16834	24434	3	https://kronos.stanford.edu/cgi-bin/blast_html4?Db=/seq_db/static/ind_MOUSE.Tryp.TMT.REVUniprot20150423.CONTAM.fasta.hdr&Pep=ELLSNDTPENTLK&MassType=0	https://kronos.stanford.edu/gfy/www/modules/show_out/show_out_wrapper.php?run_id=&search_id=&scans_id=&peptide_id=&scanf=&charge=	https://kronos.stanford.edu/gfy/www/modules/show_out/show_out_wrapper.php?run_id=16836&search_id=21638&scans_id=16834&peptide_id=25915&scanf=24434&charge=3	http://kronos.stanford.edu/gfy/www/modules/sdig/index.php?run_id=16836&search_id=21638&scans_id=16834&peptide_id=25915&scanf=24434	http:/kronos.stanford.edu/gfy/www/modules/ascore/visual/trim-phos.php?run_id=16836&search_id=21638&scans_id=16834&peptide_id=25915&charge=3	335767	0.157773	0.182783	0.173035	0.16082	0.132902	1.07595	1.30197	0.105613	0.380701	0.879845	0.727104	-0.184679	-0.459767
Ephrin-B1 OS=Mus musculus GN=Efnb1 PE=1 SV=1	sp|P52795|EFNB1_MOUSE	280	S	AAALS|79.97|LSTLASPK	1	QRAAALS*LSTLAS	1	13.27	2.1762	0.04	0.4769	56.33	NO OTHERS:1	AAALS|79.97|LSTLASPK	1	0	0	0	AAALSLSTLASPK	ind_MOUSE.Tryp.TMT.REVUniprot20150423.CONTAM.fasta.hdr	21634	16839	30153	2	16841	21634	30153	16839	26417	2	16841	0.99	21634	30153	16839	26417	2	https://kronos.stanford.edu/cgi-bin/blast_html4?Db=/seq_db/static/ind_MOUSE.Tryp.TMT.REVUniprot20150423.CONTAM.fasta.hdr&Pep=AAALSLSTLASPK&MassType=0	https://kronos.stanford.edu/gfy/www/modules/show_out/show_out_wrapper.php?run_id=&search_id=&scans_id=&peptide_id=&scanf=&charge=	https://kronos.stanford.edu/gfy/www/modules/show_out/show_out_wrapper.php?run_id=16841&search_id=21634&scans_id=16839&peptide_id=30153&scanf=26417&charge=2	http://kronos.stanford.edu/gfy/www/modules/sdig/index.php?run_id=16841&search_id=21634&scans_id=16839&peptide_id=30153&scanf=26417	http:/kronos.stanford.edu/gfy/www/modules/ascore/visual/trim-phos.php?run_id=16841&search_id=21634&scans_id=16839&peptide_id=30153&charge=2	696890	0.585797	0.121466	0.193577	0.179987	0.135431	1.0755	1.42934	0.105014	0.515351	1.48179	1.11497	0.567339	0.157002
Misshapen-like kinase 1 (Fragment) OS=Mus musculus GN=Mink1 PE=1 SV=1	tr|F7AMS7|F7AMS7_MOUSE	589	S	GTPKPPGPPAQPPGPPNAS|79.97|SNPDLR	1	PGPPNAS*SNPDLR	2	10.33	4.8935	0.0048	0.5495	62.17	NO OTHERS:2	NONE > ascore = 13	2	0	0	4	GTPKPPGPPAQPPGPPNASSNPDLR	ind_MOUSE.Tryp.TMT.REVUniprot20150423.CONTAM.fasta.hdr	21634	16839	3365	3	16841	21634	76835	16839	8795	4	16841	0.99	21634	3365	16839	11687	3	https://kronos.stanford.edu/cgi-bin/blast_html4?Db=/seq_db/static/ind_MOUSE.Tryp.TMT.REVUniprot20150423.CONTAM.fasta.hdr&Pep=GTPKPPGPPAQPPGPPNASSNPDLR&MassType=0	https://kronos.stanford.edu/gfy/www/modules/show_out/show_out_wrapper.php?run_id=&search_id=&scans_id=&peptide_id=&scanf=&charge=	https://kronos.stanford.edu/gfy/www/modules/show_out/show_out_wrapper.php?run_id=16841&search_id=21634&scans_id=16839&peptide_id=76835&scanf=8795&charge=4	http://kronos.stanford.edu/gfy/www/modules/sdig/index.php?run_id=16841&search_id=21634&scans_id=16839&peptide_id=76835&scanf=8795	http:/kronos.stanford.edu/gfy/www/modules/ascore/visual/trim-phos.php?run_id=16841&search_id=21634&scans_id=16839&peptide_id=3365&charge=3	441505	0.054188	0.205358	0.169495	0.157609	0.16207	1.07542	1.04581	0.104895	0.0646267	0.767483	0.789207	-0.381794	-0.341525
Kinase suppressor of Ras 1 (Fragment) OS=Mus musculus GN=Ksr1 PE=4 SV=1	tr|Q5SXE2|Q5SXE2_MOUSE	178	T	ALHSFIT|79.97|PPTT|79.97|PQLR	2	FITPPTT*PQLRRH	1		2.5291	0.0141	0.2737	21.45	7 days, 6:01:00	NONE > ascore = 13	0	1	0	3	ALHSFITPPTTPQLR	ind_MOUSE.Tryp.TMT.REVUniprot20150423.CONTAM.fasta.hdr	21636	16836	29056	3	16838	21636	29056	16836	26355	3	16838	0.99	21636	29056	16836	26355	3	https://kronos.stanford.edu/cgi-bin/blast_html4?Db=/seq_db/static/ind_MOUSE.Tryp.TMT.REVUniprot20150423.CONTAM.fasta.hdr&Pep=ALHSFITPPTTPQLR&MassType=0	https://kronos.stanford.edu/gfy/www/modules/show_out/show_out_wrapper.php?run_id=&search_id=&scans_id=&peptide_id=&scanf=&charge=	https://kronos.stanford.edu/gfy/www/modules/show_out/show_out_wrapper.php?run_id=16838&search_id=21636&scans_id=16836&peptide_id=29056&scanf=26355&charge=3	http://kronos.stanford.edu/gfy/www/modules/sdig/index.php?run_id=16838&search_id=21636&scans_id=16836&peptide_id=29056&scanf=26355	http:/kronos.stanford.edu/gfy/www/modules/ascore/visual/trim-phos.php?run_id=16838&search_id=21636&scans_id=16836&peptide_id=29056&charge=3	95610.6	0.394372	0.15928	0.191847	0.178428	0.178222	1.0752	1.07645	0.104612	0.106276	1.12022	1.11893	0.163779	0.162114
Protein Akap13 OS=Mus musculus GN=Akap13 PE=1 SV=1	tr|E9Q394|E9Q394_MOUSE	1252	S	VETQNPSLS|79.97|SPETK	1	TQNPSLS*SPETKQ	1	8.58	2.6942	0.0567	0.519	73.45	NO OTHERS:1	NONE > ascore = 13	1	0	0	3	VETQNPSLSSPETK	ind_MOUSE.Tryp.TMT.REVUniprot20150423.CONTAM.fasta.hdr	21638	16834	8070	2	16836	21638	8070	16834	14162	2	16836	0.99	21638	8070	16834	14162	2	https://kronos.stanford.edu/cgi-bin/blast_html4?Db=/seq_db/static/ind_MOUSE.Tryp.TMT.REVUniprot20150423.CONTAM.fasta.hdr&Pep=VETQNPSLSSPETK&MassType=0	https://kronos.stanford.edu/gfy/www/modules/show_out/show_out_wrapper.php?run_id=&search_id=&scans_id=&peptide_id=&scanf=&charge=	https://kronos.stanford.edu/gfy/www/modules/show_out/show_out_wrapper.php?run_id=16836&search_id=21638&scans_id=16834&peptide_id=8070&scanf=14162&charge=2	http://kronos.stanford.edu/gfy/www/modules/sdig/index.php?run_id=16836&search_id=21638&scans_id=16834&peptide_id=8070&scanf=14162	http:/kronos.stanford.edu/gfy/www/modules/ascore/visual/trim-phos.php?run_id=16836&search_id=21638&scans_id=16834&peptide_id=8070&charge=2	804213	0.792298	0.160794	0.175291	0.163097	0.158177	1.07477	1.1082	0.104028	0.148213	1.01432	0.983725	0.0205123	-0.0236725
DNA topoisomerase 2-alpha OS=Mus musculus GN=Top2a PE=1 SV=2	sp|Q01320|TOP2A_MOUSE	1388	S	DSVPAS|79.97|PGVPAADFPAETEQSKPSKK	1	KDSVPAS*PGVPAA	1	14.06	3.0605	0.1349	0.2191	42	NO OTHERS:1	DSVPAS|79.97|PGVPAADFPAETEQSKPSKK	1	0	0	0	DSVPASPGVPAADFPAETEQSKPSKK	ind_MOUSE.Tryp.TMT.REVUniprot20150423.CONTAM.fasta.hdr	21636	16836	11953	4	16838	21636	11953	16836	16805	4	16838	0.99	21636	11953	16836	16805	4	https://kronos.stanford.edu/cgi-bin/blast_html4?Db=/seq_db/static/ind_MOUSE.Tryp.TMT.REVUniprot20150423.CONTAM.fasta.hdr&Pep=DSVPASPGVPAADFPAETEQSKPSKK&MassType=0	https://kronos.stanford.edu/gfy/www/modules/show_out/show_out_wrapper.php?run_id=&search_id=&scans_id=&peptide_id=&scanf=&charge=	https://kronos.stanford.edu/gfy/www/modules/show_out/show_out_wrapper.php?run_id=16838&search_id=21636&scans_id=16836&peptide_id=11953&scanf=16805&charge=4	http://kronos.stanford.edu/gfy/www/modules/sdig/index.php?run_id=16838&search_id=21636&scans_id=16836&peptide_id=11953&scanf=16805	http:/kronos.stanford.edu/gfy/www/modules/ascore/visual/trim-phos.php?run_id=16838&search_id=21636&scans_id=16836&peptide_id=11953&charge=4	449133	0.0788452	0.174612	0.186535	0.173624	0.19708	1.07436	0.946495	0.103483	-0.0793328	0.994339	1.12867	-0.00818959	0.174626
Forkhead box protein C2 OS=Mus musculus GN=Foxc2 PE=2 SV=2	sp|Q61850|FOXC2_MOUSE	218	S	SEAAS|79.97|PALPVITK	1	VKSEAAS*PALPVI	2	35.63	2.3719	0.2171	0.2171	51.83	NO OTHERS:2	SEAAS|79.97|PALPVITK	2	0	0	0	SEAASPALPVITK	ind_MOUSE.Tryp.TMT.REVUniprot20150423.CONTAM.fasta.hdr	21637	16835	28373	2	16837	21636	24680	16836	23962	3		0.99	21636	24680	16836	25658	3	https://kronos.stanford.edu/cgi-bin/blast_html4?Db=/seq_db/static/ind_MOUSE.Tryp.TMT.REVUniprot20150423.CONTAM.fasta.hdr&Pep=SEAASPALPVITK&MassType=0	https://kronos.stanford.edu/gfy/www/modules/show_out/show_out_wrapper.php?run_id=&search_id=&scans_id=&peptide_id=&scanf=&charge=	https://kronos.stanford.edu/gfy/www/modules/show_out/show_out_wrapper.php?run_id=&search_id=21636&scans_id=16836&peptide_id=24680&scanf=23962&charge=3	http://kronos.stanford.edu/gfy/www/modules/sdig/index.php?run_id=&search_id=21636&scans_id=16836&peptide_id=24680&scanf=23962	http:/kronos.stanford.edu/gfy/www/modules/ascore/visual/trim-phos.php?run_id=16837&search_id=21637&scans_id=16835&peptide_id=28373&charge=2	1.73032e+06	-0.487937	0.191444	0.128411	0.119532	0.194269	1.07428	0.660994	0.103369	-0.597292	0.624372	1.01476	-0.679523	0.0211375
Ribosome-binding protein 1 OS=Mus musculus GN=Rrbp1 PE=1 SV=1	tr|A2AVJ7|A2AVJ7_MOUSE	1331	S	SHVEDGDVAGS|79.97|PAVPPAEQDPMK	1	DGDVAGS*PAVPPA	1	32.98	3.7557	0.2172	0.4724	65.22	NO OTHERS:1	SHVEDGDVAGS|79.97|PAVPPAEQDPMK	1	0	0	1	SHVEDGDVAGSPAVPPAEQDPMK	ind_MOUSE.Tryp.TMT.REVUniprot20150423.CONTAM.fasta.hdr	21639	16833	18041	3	16835	21639	18041	16833	19122	3	16835	0.99	21639	18041	16833	19122	3	https://kronos.stanford.edu/cgi-bin/blast_html4?Db=/seq_db/static/ind_MOUSE.Tryp.TMT.REVUniprot20150423.CONTAM.fasta.hdr&Pep=SHVEDGDVAGSPAVPPAEQDPMK&MassType=0	https://kronos.stanford.edu/gfy/www/modules/show_out/show_out_wrapper.php?run_id=&search_id=&scans_id=&peptide_id=&scanf=&charge=	https://kronos.stanford.edu/gfy/www/modules/show_out/show_out_wrapper.php?run_id=16835&search_id=21639&scans_id=16833&peptide_id=18041&scanf=19122&charge=3	http://kronos.stanford.edu/gfy/www/modules/sdig/index.php?run_id=16835&search_id=21639&scans_id=16833&peptide_id=18041&scanf=19122	http:/kronos.stanford.edu/gfy/www/modules/ascore/visual/trim-phos.php?run_id=16835&search_id=21639&scans_id=16833&peptide_id=18041&charge=3	541609	0.659736	0.138437	0.207069	0.192897	0.165073	1.07347	1.25441	0.102281	0.32701	1.3934	1.19241	0.478607	0.253878
AT-rich interactive domain-containing protein 4B OS=Mus musculus GN=Arid4b PE=1 SV=1	sp|A2CG63|ARI4B_MOUSE	672	S	LSKSPFQS|79.97|NPSPEMVSK	1	SKSPFQS*NPSPEM	1	18.8	2.635	0.0228	0.2683	46.24	NO OTHERS:1	LSKSPFQS|79.97|NPSPEMVSK	1	0	0	2	LSKSPFQSNPSPEMVSK	ind_MOUSE.Tryp.TMT.REVUniprot20150423.CONTAM.fasta.hdr	21634	16839	15501	3	16841	21634	15501	16839	18627	3	16841	0.99	21634	15501	16839	18627	3	https://kronos.stanford.edu/cgi-bin/blast_html4?Db=/seq_db/static/ind_MOUSE.Tryp.TMT.REVUniprot20150423.CONTAM.fasta.hdr&Pep=LSKSPFQSNPSPEMVSK&MassType=0	https://kronos.stanford.edu/gfy/www/modules/show_out/show_out_wrapper.php?run_id=&search_id=&scans_id=&peptide_id=&scanf=&charge=	https://kronos.stanford.edu/gfy/www/modules/show_out/show_out_wrapper.php?run_id=16841&search_id=21634&scans_id=16839&peptide_id=15501&scanf=18627&charge=3	http://kronos.stanford.edu/gfy/www/modules/sdig/index.php?run_id=16841&search_id=21634&scans_id=16839&peptide_id=15501&scanf=18627	http:/kronos.stanford.edu/gfy/www/modules/ascore/visual/trim-phos.php?run_id=16841&search_id=21634&scans_id=16839&peptide_id=15501&charge=3	489791	-0.0256163	0.142245	0.182477	0.170029	0.170442	1.07321	1.07061	0.101937	0.0984328	1.19532	1.19823	0.257402	0.260906
Zyxin OS=Mus musculus GN=Zyx PE=1 SV=2	sp|Q62523|ZYX_MOUSE	294	S	MVPPDAPS|79.97|SVSTGSPQPPSFTYAQQK	1	VPPDAPS*SVSTGS	1	5.45	2.9166	0.0166	0.4859	57.82	NO OTHERS:1	NONE > ascore = 13	1	0	0	0	MVPPDAPSSVSTGSPQPPSFTYAQQK	ind_MOUSE.Tryp.TMT.REVUniprot20150423.CONTAM.fasta.hdr	21636	16836	20790	3	16838	21636	20790	16836	21812	3	16838	0.99	21636	20790	16836	21812	3	https://kronos.stanford.edu/cgi-bin/blast_html4?Db=/seq_db/static/ind_MOUSE.Tryp.TMT.REVUniprot20150423.CONTAM.fasta.hdr&Pep=MVPPDAPSSVSTGSPQPPSFTYAQQK&MassType=0	https://kronos.stanford.edu/gfy/www/modules/show_out/show_out_wrapper.php?run_id=&search_id=&scans_id=&peptide_id=&scanf=&charge=	https://kronos.stanford.edu/gfy/www/modules/show_out/show_out_wrapper.php?run_id=16838&search_id=21636&scans_id=16836&peptide_id=20790&scanf=21812&charge=3	http://kronos.stanford.edu/gfy/www/modules/sdig/index.php?run_id=16838&search_id=21636&scans_id=16836&peptide_id=20790&scanf=21812	http:/kronos.stanford.edu/gfy/www/modules/ascore/visual/trim-phos.php?run_id=16838&search_id=21636&scans_id=16836&peptide_id=20790&charge=3	1.07634e+06	0.643156	0.110164	0.201215	0.187593	0.145105	1.07262	1.38668	0.101132	0.471639	1.70285	1.31717	0.76795	0.397444
Chromodomain-helicase-DNA-binding protein 8 (Fragment) OS=Mus musculus GN=Chd8 PE=1 SV=1	tr|F7AL76|F7AL76_MOUSE	1956	S	S|79.97|GSAASMAEEEASAVTTAAAQFTK	1	PVPTPRS*GSAASM	1	0	3.1112	0.0508	0.3955	51.42	NO OTHERS:1	NONE > ascore = 13	1	0	0	1	SGSAASMAEEEASAVTTAAAQFTK	ind_MOUSE.Tryp.TMT.REVUniprot20150423.CONTAM.fasta.hdr	21637	16835	61330	3	16837	21637	61330	16835	43391	3	16837	0.99	21637	61330	16835	43391	3	https://kronos.stanford.edu/cgi-bin/blast_html4?Db=/seq_db/static/ind_MOUSE.Tryp.TMT.REVUniprot20150423.CONTAM.fasta.hdr&Pep=SGSAASMAEEEASAVTTAAAQFTK&MassType=0	https://kronos.stanford.edu/gfy/www/modules/show_out/show_out_wrapper.php?run_id=&search_id=&scans_id=&peptide_id=&scanf=&charge=	https://kronos.stanford.edu/gfy/www/modules/show_out/show_out_wrapper.php?run_id=16837&search_id=21637&scans_id=16835&peptide_id=61330&scanf=43391&charge=3	http://kronos.stanford.edu/gfy/www/modules/sdig/index.php?run_id=16837&search_id=21637&scans_id=16835&peptide_id=61330&scanf=43391	http:/kronos.stanford.edu/gfy/www/modules/ascore/visual/trim-phos.php?run_id=16837&search_id=21637&scans_id=16835&peptide_id=61330&charge=3	65755.1	-0.214953	0.168497	0.172833	0.161201	0.186826	1.07216	0.9251	0.100518	-0.112319	0.956697	1.10878	-0.0638665	0.14897
Protein DDI1 homolog 2 OS=Mus musculus GN=Ddi2 PE=1 SV=1	sp|A2ADY9|DDI2_MOUSE	121	S	TQAQHSS|79.97|PGEMASSPQGLDNPALLR	1	TQAQHSS*PGEMAS	1	13.27	3.5165	0.0612	0.5022	54.48	NO OTHERS:1	TQAQHSS|79.97|PGEMASSPQGLDNPALLR	1	0	0	0	TQAQHSSPGEMASSPQGLDNPALLR	ind_MOUSE.Tryp.TMT.REVUniprot20150423.CONTAM.fasta.hdr	21637	16835	15366	3	16837	21637	15366	16835	18598	3	16837	0.99	21637	15366	16835	18598	3	https://kronos.stanford.edu/cgi-bin/blast_html4?Db=/seq_db/static/ind_MOUSE.Tryp.TMT.REVUniprot20150423.CONTAM.fasta.hdr&Pep=TQAQHSSPGEMASSPQGLDNPALLR&MassType=0	https://kronos.stanford.edu/gfy/www/modules/show_out/show_out_wrapper.php?run_id=&search_id=&scans_id=&peptide_id=&scanf=&charge=	https://kronos.stanford.edu/gfy/www/modules/show_out/show_out_wrapper.php?run_id=16837&search_id=21637&scans_id=16835&peptide_id=15366&scanf=18598&charge=3	http://kronos.stanford.edu/gfy/www/modules/sdig/index.php?run_id=16837&search_id=21637&scans_id=16835&peptide_id=15366&scanf=18598	http:/kronos.stanford.edu/gfy/www/modules/ascore/visual/trim-phos.php?run_id=16837&search_id=21637&scans_id=16835&peptide_id=15366&charge=3	567716	0.594585	0.139803	0.204957	0.191165	0.176446	1.07215	1.16159	0.100504	0.2161	1.36739	1.26211	0.451429	0.335833
Ataxin-7-like protein 3 OS=Mus musculus GN=Atxn7l3 PE=2 SV=1	sp|A2AWT3|AT7L3_MOUSE	281	S	LQWDGSSDLS|79.97|PSDSGSSK	1	DGSSDLS*PSDSGS	1	18.87	2.4892	0.1199	0.6074	72.51	NO OTHERS:1	LQWDGSSDLS|79.97|PSDSGSSK	1	0	0	3	LQWDGSSDLSPSDSGSSK	ind_MOUSE.Tryp.TMT.REVUniprot20150423.CONTAM.fasta.hdr	21638	16834	27690	2	16836	21638	27690	16834	25383	2	16836	0.99	21638	27690	16834	25383	2	https://kronos.stanford.edu/cgi-bin/blast_html4?Db=/seq_db/static/ind_MOUSE.Tryp.TMT.REVUniprot20150423.CONTAM.fasta.hdr&Pep=LQWDGSSDLSPSDSGSSK&MassType=0	https://kronos.stanford.edu/gfy/www/modules/show_out/show_out_wrapper.php?run_id=&search_id=&scans_id=&peptide_id=&scanf=&charge=	https://kronos.stanford.edu/gfy/www/modules/show_out/show_out_wrapper.php?run_id=16836&search_id=21638&scans_id=16834&peptide_id=27690&scanf=25383&charge=2	http://kronos.stanford.edu/gfy/www/modules/sdig/index.php?run_id=16836&search_id=21638&scans_id=16834&peptide_id=27690&scanf=25383	http:/kronos.stanford.edu/gfy/www/modules/ascore/visual/trim-phos.php?run_id=16836&search_id=21638&scans_id=16834&peptide_id=27690&charge=2	429416	0.215326	0.178685	0.17282	0.161345	0.159516	1.07112	1.0834	0.0991251	0.115572	0.902956	0.892721	-0.147272	-0.163719
Intersectin-1 (Fragment) OS=Mus musculus GN=Itsn1 PE=1 SV=1	tr|D3Z6P4|D3Z6P4_MOUSE	142	S	AQS|79.97|FDVASAPPAAEWAVPQSSR	1	KLQKAQS*FDVASA	1	58.55	2.6846	0.0351	0.5023	73.19	NO OTHERS:1	AQS|79.97|FDVASAPPAAEWAVPQSSR	1	0	0	8	AQSFDVASAPPAAEWAVPQSSR	ind_MOUSE.Tryp.TMT.REVUniprot20150423.CONTAM.fasta.hdr	21636	16836	32350	2	16838	21636	32350	16836	28182	2	16838	0.99	21636	32350	16836	28182	2	https://kronos.stanford.edu/cgi-bin/blast_html4?Db=/seq_db/static/ind_MOUSE.Tryp.TMT.REVUniprot20150423.CONTAM.fasta.hdr&Pep=AQSFDVASAPPAAEWAVPQSSR&MassType=0	https://kronos.stanford.edu/gfy/www/modules/show_out/show_out_wrapper.php?run_id=&search_id=&scans_id=&peptide_id=&scanf=&charge=	https://kronos.stanford.edu/gfy/www/modules/show_out/show_out_wrapper.php?run_id=16838&search_id=21636&scans_id=16836&peptide_id=32350&scanf=28182&charge=2	http://kronos.stanford.edu/gfy/www/modules/sdig/index.php?run_id=16838&search_id=21636&scans_id=16836&peptide_id=32350&scanf=28182	http:/kronos.stanford.edu/gfy/www/modules/ascore/visual/trim-phos.php?run_id=16838&search_id=21636&scans_id=16836&peptide_id=32350&charge=2	425705	0.10989	0.151578	0.176494	0.164777	0.201035	1.07111	0.877927	0.0991005	-0.187828	1.08708	1.32628	0.120454	0.407382
Smoothelin OS=Mus musculus GN=Smtn PE=4 SV=1	tr|D3YVS1|D3YVS1_MOUSE	165	S	S|79.97|PLSAEELTAIEDEGVLDK	1	KGPEGRS*PLSAEE	1	8.65	3.183	0.1087	0.3253	63.55	NO OTHERS:1	NONE > ascore = 13	1	0	0	5	SPLSAEELTAIEDEGVLDK	ind_MOUSE.Tryp.TMT.REVUniprot20150423.CONTAM.fasta.hdr	21639	16833	58672	3	16835	21639	58672	16833	40537	3	16835	0.99	21639	58672	16833	40537	3	https://kronos.stanford.edu/cgi-bin/blast_html4?Db=/seq_db/static/ind_MOUSE.Tryp.TMT.REVUniprot20150423.CONTAM.fasta.hdr&Pep=SPLSAEELTAIEDEGVLDK&MassType=0	https://kronos.stanford.edu/gfy/www/modules/show_out/show_out_wrapper.php?run_id=&search_id=&scans_id=&peptide_id=&scanf=&charge=	https://kronos.stanford.edu/gfy/www/modules/show_out/show_out_wrapper.php?run_id=16835&search_id=21639&scans_id=16833&peptide_id=58672&scanf=40537&charge=3	http://kronos.stanford.edu/gfy/www/modules/sdig/index.php?run_id=16835&search_id=21639&scans_id=16833&peptide_id=58672&scanf=40537	http:/kronos.stanford.edu/gfy/www/modules/ascore/visual/trim-phos.php?run_id=16835&search_id=21639&scans_id=16833&peptide_id=58672&charge=3	61164.7	0.543683	0.08968	0.212481	0.19838	0.186649	1.07108	1.1384	0.0990637	0.187007	2.21209	2.08127	1.14541	1.05747
Sec1 family domain-containing protein 1 OS=Mus musculus GN=Scfd1 PE=1 SV=1	sp|Q8BRF7|SCFD1_MOUSE	300	S	VNLEESTGVENS|79.97|PAGARPK	1	STGVENS*PAGARP	2	26.67	4.1452	0.095	0.1349	46.99	NO OTHERS:2	VNLEESTGVENS|79.97|PAGARPK	2	0	0	2	VNLEESTGVENSPAGARPK	ind_MOUSE.Tryp.TMT.REVUniprot20150423.CONTAM.fasta.hdr	21638	16834	7556	3	16836	21637	6194	16835	13224	4		0.99	21638	7556	16834	13870	3	https://kronos.stanford.edu/cgi-bin/blast_html4?Db=/seq_db/static/ind_MOUSE.Tryp.TMT.REVUniprot20150423.CONTAM.fasta.hdr&Pep=VNLEESTGVENSPAGARPK&MassType=0	https://kronos.stanford.edu/gfy/www/modules/show_out/show_out_wrapper.php?run_id=&search_id=&scans_id=&peptide_id=&scanf=&charge=	https://kronos.stanford.edu/gfy/www/modules/show_out/show_out_wrapper.php?run_id=&search_id=21637&scans_id=16835&peptide_id=6194&scanf=13224&charge=4	http://kronos.stanford.edu/gfy/www/modules/sdig/index.php?run_id=&search_id=21637&scans_id=16835&peptide_id=6194&scanf=13224	http:/kronos.stanford.edu/gfy/www/modules/ascore/visual/trim-phos.php?run_id=16836&search_id=21638&scans_id=16834&peptide_id=7556&charge=3	4.23797e+06	0.18217	0.186046	0.164904	0.154008	0.128112	1.07075	1.28719	0.0986203	0.364222	0.827796	0.688604	-0.272652	-0.538254
Girdin (Fragment) OS=Mus musculus GN=Ccdc88a PE=1 SV=1	tr|F6R1B7|F6R1B7_MOUSE	657	S	SSS|79.97|QENLLDEVMK	1	IQLKSSS*QENLLD	2	0	2.6132	0.0462	0.3062	67.18	NO OTHERS:2	NONE > ascore = 13	2	0	0	3	SSSQENLLDEVMK	ind_MOUSE.Tryp.TMT.REVUniprot20150423.CONTAM.fasta.hdr	21639	16833	50933	2	16835	21639	50933	16833	36689	2	16835	0.99	21639	50933	16833	36689	2	https://kronos.stanford.edu/cgi-bin/blast_html4?Db=/seq_db/static/ind_MOUSE.Tryp.TMT.REVUniprot20150423.CONTAM.fasta.hdr&Pep=SSSQENLLDEVMK&MassType=0	https://kronos.stanford.edu/gfy/www/modules/show_out/show_out_wrapper.php?run_id=&search_id=&scans_id=&peptide_id=&scanf=&charge=	https://kronos.stanford.edu/gfy/www/modules/show_out/show_out_wrapper.php?run_id=16835&search_id=21639&scans_id=16833&peptide_id=50933&scanf=36689&charge=2	http://kronos.stanford.edu/gfy/www/modules/sdig/index.php?run_id=16835&search_id=21639&scans_id=16833&peptide_id=50933&scanf=36689	http:/kronos.stanford.edu/gfy/www/modules/ascore/visual/trim-phos.php?run_id=16835&search_id=21639&scans_id=16833&peptide_id=50933&charge=2	1.78907e+06	0.0279298	0.152442	0.164957	0.154094	0.171976	1.0705	0.959187	0.0982813	-0.0601162	1.01084	1.12815	0.0155564	0.173954
Eukaryotic translation initiation factor 4E-binding protein 1 OS=Mus musculus GN=Eif4ebp1 PE=1 SV=3	sp|Q60876|4EBP1_MOUSE	36	T	VALGDGVQLPPGDYSTT|79.97|PGGTLFSTTPGGTR	1	PGDYSTT*PGGTLF	3	0	3.8684	0.0018	0.043	39.49	NO OTHERS:1; NONE > thresh = 13:2	NONE > ascore = 13	1	2	0	0	RVALGDGVQLPPGDYSTTPGGTLFSTTPGGTR	ind_MOUSE.Tryp.TMT.REVUniprot20150423.CONTAM.fasta.hdr	21636	16836	42589	3	16838	21637	40804	16835	32361	3	16837	0.99	21637	53231	16835	38995	4	https://kronos.stanford.edu/cgi-bin/blast_html4?Db=/seq_db/static/ind_MOUSE.Tryp.TMT.REVUniprot20150423.CONTAM.fasta.hdr&Pep=RVALGDGVQLPPGDYSTTPGGTLFSTTPGGTR&MassType=0	https://kronos.stanford.edu/gfy/www/modules/show_out/show_out_wrapper.php?run_id=&search_id=&scans_id=&peptide_id=&scanf=&charge=	https://kronos.stanford.edu/gfy/www/modules/show_out/show_out_wrapper.php?run_id=16837&search_id=21637&scans_id=16835&peptide_id=40804&scanf=32361&charge=3	http://kronos.stanford.edu/gfy/www/modules/sdig/index.php?run_id=16837&search_id=21637&scans_id=16835&peptide_id=40804&scanf=32361	http:/kronos.stanford.edu/gfy/www/modules/ascore/visual/trim-phos.php?run_id=16838&search_id=21636&scans_id=16836&peptide_id=42589&charge=3	116461	0.0630948	0.116962	0.187634	0.175306	0.242602	1.07032	0.773424	0.098046	-0.370669	1.49882	2.07419	0.583831	1.05255
Integrin beta-1-binding protein 1 OS=Mus musculus GN=Itgb1bp1 PE=1 SV=1	sp|O35671|ITBP1_MOUSE	41	S	SSTVAS|79.97|LDTDSTK	1	RSSTVAS*LDTDST	1	20.91	2.36	0.0289	0.4125	61.32	NO OTHERS:1	SSTVAS|79.97|LDTDSTK	1	0	0	1	SSTVASLDTDSTK	ind_MOUSE.Tryp.TMT.REVUniprot20150423.CONTAM.fasta.hdr	21639	16833	14220	2	16835	21639	14220	16833	17057	2	16835	0.99	21639	14220	16833	17057	2	https://kronos.stanford.edu/cgi-bin/blast_html4?Db=/seq_db/static/ind_MOUSE.Tryp.TMT.REVUniprot20150423.CONTAM.fasta.hdr&Pep=SSTVASLDTDSTK&MassType=0	https://kronos.stanford.edu/gfy/www/modules/show_out/show_out_wrapper.php?run_id=&search_id=&scans_id=&peptide_id=&scanf=&charge=	https://kronos.stanford.edu/gfy/www/modules/show_out/show_out_wrapper.php?run_id=16835&search_id=21639&scans_id=16833&peptide_id=14220&scanf=17057&charge=2	http://kronos.stanford.edu/gfy/www/modules/sdig/index.php?run_id=16835&search_id=21639&scans_id=16833&peptide_id=14220&scanf=17057	http:/kronos.stanford.edu/gfy/www/modules/ascore/visual/trim-phos.php?run_id=16835&search_id=21639&scans_id=16833&peptide_id=14220&charge=2	1.1537e+06	-0.402117	0.19575	0.15383	0.143732	0.163612	1.07026	0.940208	0.0979548	-0.0889481	0.734263	0.835824	-0.445632	-0.258729
Histone chaperone ASF1A OS=Mus musculus GN=Asf1a PE=2 SV=1	sp|Q9CQE6|ASF1A_MOUSE	165	S	LEDAES|79.97|SNPNLQSLLSTDALPSASK	1	KLEDAES*SNPNLQ	1	0	1.9739	0.0075	0.2719	33.55	NO OTHERS:1	NONE > ascore = 13	1	0	0	0	LEDAESSNPNLQSLLSTDALPSASK	ind_MOUSE.Tryp.TMT.REVUniprot20150423.CONTAM.fasta.hdr	21637	16835	49538	3	16837	21637	49538	16835	37034	3	16837	0.99	21637	49538	16835	37034	3	https://kronos.stanford.edu/cgi-bin/blast_html4?Db=/seq_db/static/ind_MOUSE.Tryp.TMT.REVUniprot20150423.CONTAM.fasta.hdr&Pep=LEDAESSNPNLQSLLSTDALPSASK&MassType=0	https://kronos.stanford.edu/gfy/www/modules/show_out/show_out_wrapper.php?run_id=&search_id=&scans_id=&peptide_id=&scanf=&charge=	https://kronos.stanford.edu/gfy/www/modules/show_out/show_out_wrapper.php?run_id=16837&search_id=21637&scans_id=16835&peptide_id=49538&scanf=37034&charge=3	http://kronos.stanford.edu/gfy/www/modules/sdig/index.php?run_id=16837&search_id=21637&scans_id=16835&peptide_id=49538&scanf=37034	http:/kronos.stanford.edu/gfy/www/modules/ascore/visual/trim-phos.php?run_id=16837&search_id=21637&scans_id=16835&peptide_id=49538&charge=3	90096.9	0.359527	0.110246	0.205811	0.192329	0.208156	1.0701	0.988733	0.0977439	-0.0163469	1.74454	1.8881	0.802845	0.916936
Choline-phosphate cytidylyltransferase A OS=Mus musculus GN=Pcyt1a PE=1 SV=1	sp|P49586|PCY1A_MOUSE	342	T	T|79.97|SPSSSPASLSR	1	WPFSGKT*SPSSSP	1	16.2	1.7892	0.0216	0.3157	49.56	NO OTHERS:1	T|79.97|SPSSSPASLSR	1	0	0	0	TSPSSSPASLSR	ind_MOUSE.Tryp.TMT.REVUniprot20150423.CONTAM.fasta.hdr	21638	16834	80866	2	16836	21638	80866	16834	7042	2	16836	0.99	21638	80866	16834	7042	2	https://kronos.stanford.edu/cgi-bin/blast_html4?Db=/seq_db/static/ind_MOUSE.Tryp.TMT.REVUniprot20150423.CONTAM.fasta.hdr&Pep=TSPSSSPASLSR&MassType=0	https://kronos.stanford.edu/gfy/www/modules/show_out/show_out_wrapper.php?run_id=&search_id=&scans_id=&peptide_id=&scanf=&charge=	https://kronos.stanford.edu/gfy/www/modules/show_out/show_out_wrapper.php?run_id=16836&search_id=21638&scans_id=16834&peptide_id=80866&scanf=7042&charge=2	http://kronos.stanford.edu/gfy/www/modules/sdig/index.php?run_id=16836&search_id=21638&scans_id=16834&peptide_id=80866&scanf=7042	http:/kronos.stanford.edu/gfy/www/modules/ascore/visual/trim-phos.php?run_id=16836&search_id=21638&scans_id=16834&peptide_id=80866&charge=2	3.3625e+06	-0.362676	0.25417	0.135065	0.126233	0.142522	1.06996	0.947679	0.097559	-0.0775303	0.49665	0.560734	-1.0097	-0.83461
Transcriptional coactivator YAP1 OS=Mus musculus GN=Yap1 PE=1 SV=1	tr|G3UY62|G3UY62_MOUSE	116	S	AHSSPAS|79.97|LQLGAVSPGTLTASGVVSGPAAAPAAQHLR	1	AHSSPAS*LQLGAV	2	11.56	3.4705	0.041	0.3598	57.9	NO OTHERS:2	NONE > ascore = 13	2	0	0	5	AHSSPASLQLGAVSPGTLTASGVVSGPAAAPAAQHLR	ind_MOUSE.Tryp.TMT.REVUniprot20150423.CONTAM.fasta.hdr	21634	16839	39508	3	16841	21634	39508	16839	31564	3	16841	0.99	21634	39508	16839	31564	3	https://kronos.stanford.edu/cgi-bin/blast_html4?Db=/seq_db/static/ind_MOUSE.Tryp.TMT.REVUniprot20150423.CONTAM.fasta.hdr&Pep=AHSSPASLQLGAVSPGTLTASGVVSGPAAAPAAQHLR&MassType=0	https://kronos.stanford.edu/gfy/www/modules/show_out/show_out_wrapper.php?run_id=&search_id=&scans_id=&peptide_id=&scanf=&charge=	https://kronos.stanford.edu/gfy/www/modules/show_out/show_out_wrapper.php?run_id=16841&search_id=21634&scans_id=16839&peptide_id=39508&scanf=31564&charge=3	http://kronos.stanford.edu/gfy/www/modules/sdig/index.php?run_id=16841&search_id=21634&scans_id=16839&peptide_id=39508&scanf=31564	http:/kronos.stanford.edu/gfy/www/modules/ascore/visual/trim-phos.php?run_id=16841&search_id=21634&scans_id=16839&peptide_id=39508&charge=3	210628	0.433107	0.136055	0.215943	0.201907	0.182551	1.06952	1.18292	0.096962	0.242353	1.48401	1.34174	0.569501	0.42411
Microtubule-associated protein 1B OS=Mus musculus GN=Map1b PE=1 SV=2	sp|P14873|MAP1B_MOUSE	1325	S	TLEVVSPSQSVTGS|79.97|AGHTPYYQSPTDEK	1	SQSVTGS*AGHTPY	1	0	2.5893	0.0331	0.2849	45.56	NO OTHERS:1	NONE > ascore = 13	1	0	0	0	TLEVVSPSQSVTGSAGHTPYYQSPTDEK	ind_MOUSE.Tryp.TMT.REVUniprot20150423.CONTAM.fasta.hdr	21637	16835	21451	3	16837	21637	21451	16835	21979	3	16837	0.99	21637	21451	16835	21979	3	https://kronos.stanford.edu/cgi-bin/blast_html4?Db=/seq_db/static/ind_MOUSE.Tryp.TMT.REVUniprot20150423.CONTAM.fasta.hdr&Pep=TLEVVSPSQSVTGSAGHTPYYQSPTDEK&MassType=0	https://kronos.stanford.edu/gfy/www/modules/show_out/show_out_wrapper.php?run_id=&search_id=&scans_id=&peptide_id=&scanf=&charge=	https://kronos.stanford.edu/gfy/www/modules/show_out/show_out_wrapper.php?run_id=16837&search_id=21637&scans_id=16835&peptide_id=21451&scanf=21979&charge=3	http://kronos.stanford.edu/gfy/www/modules/sdig/index.php?run_id=16837&search_id=21637&scans_id=16835&peptide_id=21451&scanf=21979	http:/kronos.stanford.edu/gfy/www/modules/ascore/visual/trim-phos.php?run_id=16837&search_id=21637&scans_id=16835&peptide_id=21451&charge=3	596402	0.51077	0.0998782	0.234268	0.219107	0.182146	1.06919	1.28616	0.0965237	0.363071	2.19375	1.82368	1.1334	0.86685
MCG130490 OS=Mus musculus GN=Ppp1r12b PE=1 SV=1	tr|A6H644|A6H644_MOUSE	645	T	RST|79.97|QGVTLTDLQEAEK	1	RQTRRST*QGVTLT	1	14.01	3.1981	0.0766	0.3605	68.7	NO OTHERS:1	RST|79.97|QGVTLTDLQEAEK	1	0	0	3	RSTQGVTLTDLQEAEK	ind_MOUSE.Tryp.TMT.REVUniprot20150423.CONTAM.fasta.hdr	21638	16834	15484	3	16836	21638	15484	16834	18653	3	16836	0.99	21638	15484	16834	18653	3	https://kronos.stanford.edu/cgi-bin/blast_html4?Db=/seq_db/static/ind_MOUSE.Tryp.TMT.REVUniprot20150423.CONTAM.fasta.hdr&Pep=RSTQGVTLTDLQEAEK&MassType=0	https://kronos.stanford.edu/gfy/www/modules/show_out/show_out_wrapper.php?run_id=&search_id=&scans_id=&peptide_id=&scanf=&charge=	https://kronos.stanford.edu/gfy/www/modules/show_out/show_out_wrapper.php?run_id=16836&search_id=21638&scans_id=16834&peptide_id=15484&scanf=18653&charge=3	http://kronos.stanford.edu/gfy/www/modules/sdig/index.php?run_id=16836&search_id=21638&scans_id=16834&peptide_id=15484&scanf=18653	http:/kronos.stanford.edu/gfy/www/modules/ascore/visual/trim-phos.php?run_id=16836&search_id=21638&scans_id=16834&peptide_id=15484&charge=3	850520	-0.0458021	0.103288	0.178087	0.166563	0.165575	1.06919	1.07557	0.0965138	0.105098	1.61261	1.60304	0.689396	0.680812
Protein Ahnak OS=Mus musculus GN=Ahnak PE=1 SV=1	tr|E9Q616|E9Q616_MOUSE	4342	T	LDIDT|79.97|PDIDIHGPEGK	1	PKLDIDT*PDIDIH	5	1000	3.2688	0.1033	0.1033	81.7	NO OTHERS:5	GPKLDIDT|79.97|PDIDIHGPEGK, LDIDT|79.97|PDIDIHGPEGK	5	0	0	0	LDIDTPDIDIHGPEGK	ind_MOUSE.Tryp.TMT.REVUniprot20150423.CONTAM.fasta.hdr	21639	16833	39562	3	16835	21638	32041	16834	27709	3		0.99	21639	39562	16833	30873	3	https://kronos.stanford.edu/cgi-bin/blast_html4?Db=/seq_db/static/ind_MOUSE.Tryp.TMT.REVUniprot20150423.CONTAM.fasta.hdr&Pep=LDIDTPDIDIHGPEGK&MassType=0	https://kronos.stanford.edu/gfy/www/modules/show_out/show_out_wrapper.php?run_id=&search_id=&scans_id=&peptide_id=&scanf=&charge=	https://kronos.stanford.edu/gfy/www/modules/show_out/show_out_wrapper.php?run_id=&search_id=21638&scans_id=16834&peptide_id=32041&scanf=27709&charge=3	http://kronos.stanford.edu/gfy/www/modules/sdig/index.php?run_id=&search_id=21638&scans_id=16834&peptide_id=32041&scanf=27709	http:/kronos.stanford.edu/gfy/www/modules/ascore/visual/trim-phos.php?run_id=16835&search_id=21639&scans_id=16833&peptide_id=39562&charge=3	5.64671e+06	-0.18928	0.30619	0.0838658	0.0784426	0.0717711	1.06914	1.16852	0.0964453	0.224679	0.256189	0.234401	-1.96472	-2.09295
Treacle protein (Fragment) OS=Mus musculus GN=Tcof1 PE=1 SV=1	tr|H3BIX0|H3BIX0_MOUSE	804	S	SPPVSVNRNS|79.97|SPAVPAPTPEGVQAVNTTK	1	VSVNRNS*SPAVPA	5	14.82	3.663	0.0208	0.57	72.02	NO OTHERS:3; 812:2	NS|79.97|SPAVPAPTPEGVQAVNTTK, SPPVSVNRNS|79.97|SPAVPAPTPEGVQAVNTTK	3	2	0	3	NSSPAVPAPTPEGVQAVNTTK	ind_MOUSE.Tryp.TMT.REVUniprot20150423.CONTAM.fasta.hdr	21636	16836	13938	4	16838	21637	16519	16835	19265	3	16837	0.99	21637	16519	16835	19265	3	https://kronos.stanford.edu/cgi-bin/blast_html4?Db=/seq_db/static/ind_MOUSE.Tryp.TMT.REVUniprot20150423.CONTAM.fasta.hdr&Pep=NSSPAVPAPTPEGVQAVNTTK&MassType=0	https://kronos.stanford.edu/gfy/www/modules/show_out/show_out_wrapper.php?run_id=&search_id=&scans_id=&peptide_id=&scanf=&charge=	https://kronos.stanford.edu/gfy/www/modules/show_out/show_out_wrapper.php?run_id=16837&search_id=21637&scans_id=16835&peptide_id=16519&scanf=19265&charge=3	http://kronos.stanford.edu/gfy/www/modules/sdig/index.php?run_id=16837&search_id=21637&scans_id=16835&peptide_id=16519&scanf=19265	http:/kronos.stanford.edu/gfy/www/modules/ascore/visual/trim-phos.php?run_id=16838&search_id=21636&scans_id=16836&peptide_id=13938&charge=4	575505	0.425731	0.151242	0.185362	0.173398	0.183948	1.069	1.00769	0.0962585	0.0110481	1.1465	1.21625	0.197232	0.282443
CTTNBP2 N-terminal-like protein OS=Mus musculus GN=Cttnbp2nl PE=1 SV=1	sp|Q99LJ0|CT2NL_MOUSE	444	S	LLGSAASS|79.97|PGYQSSYQVGINQR	1	LGSAASS*PGYQSS	1	0	1.7922	0.0004	0.4823	15.06	NO OTHERS:1	NONE > ascore = 13	1	0	0	0	LLGSAASSPGYQSSYQVGINQR	ind_MOUSE.Tryp.TMT.REVUniprot20150423.CONTAM.fasta.hdr	21634	16839	21588	2	16841	21634	21588	16839	21714	2	16841	0.99	21634	21588	16839	21714	2	https://kronos.stanford.edu/cgi-bin/blast_html4?Db=/seq_db/static/ind_MOUSE.Tryp.TMT.REVUniprot20150423.CONTAM.fasta.hdr&Pep=LLGSAASSPGYQSSYQVGINQR&MassType=0	https://kronos.stanford.edu/gfy/www/modules/show_out/show_out_wrapper.php?run_id=&search_id=&scans_id=&peptide_id=&scanf=&charge=	https://kronos.stanford.edu/gfy/www/modules/show_out/show_out_wrapper.php?run_id=16841&search_id=21634&scans_id=16839&peptide_id=21588&scanf=21714&charge=2	http://kronos.stanford.edu/gfy/www/modules/sdig/index.php?run_id=16841&search_id=21634&scans_id=16839&peptide_id=21588&scanf=21714	http:/kronos.stanford.edu/gfy/www/modules/ascore/visual/trim-phos.php?run_id=16841&search_id=21634&scans_id=16839&peptide_id=21588&charge=2	132777	-0.322725	0.190889	0.163071	0.152601	0.16048	1.06861	1.01615	0.0957318	0.0231092	0.799425	0.840696	-0.322966	-0.250343
Band 4.1-like protein 1 OS=Mus musculus GN=Epb4.1l1 PE=1 SV=1	tr|A2AUK5|A2AUK5_MOUSE	782	S	SLS|79.97|PIIGK	1	TEIRSLS*PIIGKD	1	0	1.2341	0.3017	0.3017	30.86	NO OTHERS:1	NONE > ascore = 13	1	0	0	6	SLSPIIGK	ind_MOUSE.Tryp.TMT.REVUniprot20150423.CONTAM.fasta.hdr	21635	16837	15359	2	16839	21635	15359	16837	18905	2	16839	0.99	21635	15359	16837	18905	2	https://kronos.stanford.edu/cgi-bin/blast_html4?Db=/seq_db/static/ind_MOUSE.Tryp.TMT.REVUniprot20150423.CONTAM.fasta.hdr&Pep=SLSPIIGK&MassType=0	https://kronos.stanford.edu/gfy/www/modules/show_out/show_out_wrapper.php?run_id=&search_id=&scans_id=&peptide_id=&scanf=&charge=	https://kronos.stanford.edu/gfy/www/modules/show_out/show_out_wrapper.php?run_id=16839&search_id=21635&scans_id=16837&peptide_id=15359&scanf=18905&charge=2	http://kronos.stanford.edu/gfy/www/modules/sdig/index.php?run_id=16839&search_id=21635&scans_id=16837&peptide_id=15359&scanf=18905	http:/kronos.stanford.edu/gfy/www/modules/ascore/visual/trim-phos.php?run_id=16839&search_id=21635&scans_id=16837&peptide_id=15359&charge=2	283006	0.326754	0.143657	0.164276	0.153744	0.156817	1.06851	1.04757	0.0955992	0.067044	1.07021	1.09161	0.0978994	0.126455
Protein enabled homolog OS=Mus musculus GN=Enah PE=1 SV=1	tr|A0A0A6YW06|A0A0A6YW06_MOUSE	336	S	NSRPSS|79.97|PVNTPSSQPPAAK	1	KNSRPSS*PVNTPS	1	6.59	2.9623	0.0621	0.3037	62.31	NO OTHERS:1	NONE > ascore = 13	1	0	0	6	NSRPSSPVNTPSSQPPAAK	ind_MOUSE.Tryp.TMT.REVUniprot20150423.CONTAM.fasta.hdr	21636	16836	72219	3	16838	21636	72219	16836	5032	3	16838	0.99	21636	72219	16836	5032	3	https://kronos.stanford.edu/cgi-bin/blast_html4?Db=/seq_db/static/ind_MOUSE.Tryp.TMT.REVUniprot20150423.CONTAM.fasta.hdr&Pep=NSRPSSPVNTPSSQPPAAK&MassType=0	https://kronos.stanford.edu/gfy/www/modules/show_out/show_out_wrapper.php?run_id=&search_id=&scans_id=&peptide_id=&scanf=&charge=	https://kronos.stanford.edu/gfy/www/modules/show_out/show_out_wrapper.php?run_id=16838&search_id=21636&scans_id=16836&peptide_id=72219&scanf=5032&charge=3	http://kronos.stanford.edu/gfy/www/modules/sdig/index.php?run_id=16838&search_id=21636&scans_id=16836&peptide_id=72219&scanf=5032	http:/kronos.stanford.edu/gfy/www/modules/ascore/visual/trim-phos.php?run_id=16838&search_id=21636&scans_id=16836&peptide_id=72219&charge=3	541302	0.365021	0.142279	0.186369	0.174443	0.192018	1.06836	0.97058	0.095402	-0.0430813	1.22606	1.34959	0.294033	0.432516
Microtubule-associated protein 1A OS=Mus musculus GN=Map1a PE=1 SV=1	tr|A2ARP8|A2ARP8_MOUSE	2422	T	ALALVPGTPT|79.97|R	1	LVPGTPT*RTRHDE	2	23.34	1.9927	0.0011	0.4236	39.64	NO OTHERS:2	ALALVPGTPT|79.97|R	2	0	0	2	ALALVPGTPTR	ind_MOUSE.Tryp.TMT.REVUniprot20150423.CONTAM.fasta.hdr	21636	16836	20720	2	16838	21636	20720	16836	21778	2	16838	0.99	21636	20720	16836	21778	2	https://kronos.stanford.edu/cgi-bin/blast_html4?Db=/seq_db/static/ind_MOUSE.Tryp.TMT.REVUniprot20150423.CONTAM.fasta.hdr&Pep=ALALVPGTPTR&MassType=0	https://kronos.stanford.edu/gfy/www/modules/show_out/show_out_wrapper.php?run_id=&search_id=&scans_id=&peptide_id=&scanf=&charge=	https://kronos.stanford.edu/gfy/www/modules/show_out/show_out_wrapper.php?run_id=16838&search_id=21636&scans_id=16836&peptide_id=20720&scanf=21778&charge=2	http://kronos.stanford.edu/gfy/www/modules/sdig/index.php?run_id=16838&search_id=21636&scans_id=16836&peptide_id=20720&scanf=21778	http:/kronos.stanford.edu/gfy/www/modules/ascore/visual/trim-phos.php?run_id=16838&search_id=21636&scans_id=16836&peptide_id=20720&charge=2	2.09947e+06	-0.0363062	0.21211	0.118624	0.111053	0.0791829	1.06818	1.49811	0.0951559	0.583141	0.523563	0.373311	-0.933566	-1.42155
Splicing factor 3B subunit 1 OS=Mus musculus GN=Sf3b1 PE=1 SV=1	tr|G5E866|G5E866_MOUSE	211	T	WDQTADQTPGAT|79.97|PKK	1	DQTPGAT*PKKLSS	3	17.99	2.8009	0.2613	0.2828	70.59	NO OTHERS:2; 207:1	WDQTADQTPGAT|79.97|PKK	2	1	0	1	WDQTADQTPGATPK	ind_MOUSE.Tryp.TMT.REVUniprot20150423.CONTAM.fasta.hdr	21634	16839	2157	2	16835	21639	23948	16833	22322	3	16835	0.99	21639	23948	16833	22322	3	https://kronos.stanford.edu/cgi-bin/blast_html4?Db=/seq_db/static/ind_MOUSE.Tryp.TMT.REVUniprot20150423.CONTAM.fasta.hdr&Pep=WDQTADQTPGATPK&MassType=0	https://kronos.stanford.edu/gfy/www/modules/show_out/show_out_wrapper.php?run_id=&search_id=&scans_id=&peptide_id=&scanf=&charge=	https://kronos.stanford.edu/gfy/www/modules/show_out/show_out_wrapper.php?run_id=16835&search_id=21639&scans_id=16833&peptide_id=23948&scanf=22322&charge=3	http://kronos.stanford.edu/gfy/www/modules/sdig/index.php?run_id=16835&search_id=21639&scans_id=16833&peptide_id=23948&scanf=22322	http:/kronos.stanford.edu/gfy/www/modules/ascore/visual/trim-phos.php?run_id=16835&search_id=21634&scans_id=16839&peptide_id=2157&charge=2	3.45189e+06	-0.285921	0.211103	0.138691	0.129908	0.118436	1.06761	1.17102	0.0943848	0.227762	0.615375	0.561035	-0.700461	-0.833839
Ribosomal L1 domain-containing protein 1 OS=Mus musculus GN=Rsl1d1 PE=2 SV=1	sp|Q8BVY0|RL1D1_MOUSE	320	S	KATSLLTQSGLAS|79.97|SAPAKSPGAQK	1	TQSGLAS*SAPAKS	1	6.59	2.4789	0.0257	0.2635	49.93	NO OTHERS:1	NONE > ascore = 13	1	0	0	0	KATSLLTQSGLASSAPAKSPGAQK	ind_MOUSE.Tryp.TMT.REVUniprot20150423.CONTAM.fasta.hdr	21634	16839	10487	3	16841	21634	10487	16839	15752	3	16841	0.99	21634	10487	16839	15752	3	https://kronos.stanford.edu/cgi-bin/blast_html4?Db=/seq_db/static/ind_MOUSE.Tryp.TMT.REVUniprot20150423.CONTAM.fasta.hdr&Pep=KATSLLTQSGLASSAPAKSPGAQK&MassType=0	https://kronos.stanford.edu/gfy/www/modules/show_out/show_out_wrapper.php?run_id=&search_id=&scans_id=&peptide_id=&scanf=&charge=	https://kronos.stanford.edu/gfy/www/modules/show_out/show_out_wrapper.php?run_id=16841&search_id=21634&scans_id=16839&peptide_id=10487&scanf=15752&charge=3	http://kronos.stanford.edu/gfy/www/modules/sdig/index.php?run_id=16841&search_id=21634&scans_id=16839&peptide_id=10487&scanf=15752	http:/kronos.stanford.edu/gfy/www/modules/ascore/visual/trim-phos.php?run_id=16841&search_id=21634&scans_id=16839&peptide_id=10487&charge=3	209045	-0.0474488	0.18532	0.161078	0.150914	0.162277	1.06735	0.99261	0.0940298	-0.0107013	0.814346	0.875662	-0.296286	-0.191555
Microfibrillar-associated protein 1 OS=Mus musculus GN=Mfap1 PE=1 SV=1	sp|Q9CQU1|MFAP1_MOUSE	116	S	IVEPEVVGES|79.97|DS|79.97|EVEGDAWR	1	PEVVGES*DSEVEG	1	1000	2.0754	0.3412	0.3412	21.58	4 days, 22:01:00	IVEPEVVGES|79.97|DS|79.97|EVEGDAWR	0	1	0	0	IVEPEVVGESDSEVEGDAWR	ind_MOUSE.Tryp.TMT.REVUniprot20150423.CONTAM.fasta.hdr	21639	16833	48823	2	16835	21639	48823	16833	35583	2	16835	0.99	21639	48823	16833	35583	2	https://kronos.stanford.edu/cgi-bin/blast_html4?Db=/seq_db/static/ind_MOUSE.Tryp.TMT.REVUniprot20150423.CONTAM.fasta.hdr&Pep=IVEPEVVGESDSEVEGDAWR&MassType=0	https://kronos.stanford.edu/gfy/www/modules/show_out/show_out_wrapper.php?run_id=&search_id=&scans_id=&peptide_id=&scanf=&charge=	https://kronos.stanford.edu/gfy/www/modules/show_out/show_out_wrapper.php?run_id=16835&search_id=21639&scans_id=16833&peptide_id=48823&scanf=35583&charge=2	http://kronos.stanford.edu/gfy/www/modules/sdig/index.php?run_id=16835&search_id=21639&scans_id=16833&peptide_id=48823&scanf=35583	http:/kronos.stanford.edu/gfy/www/modules/ascore/visual/trim-phos.php?run_id=16835&search_id=21639&scans_id=16833&peptide_id=48823&charge=2	91748.4	-0.268508	0.168205	0.160471	0.150354	0.246246	1.06729	0.651668	0.093951	-0.61779	0.893872	1.46397	-0.16186	0.549882
Microfibrillar-associated protein 1 OS=Mus musculus GN=Mfap1 PE=1 SV=1	sp|Q9CQU1|MFAP1_MOUSE	118	S	IVEPEVVGES|79.97|DS|79.97|EVEGDAWR	2	VVGESDS*EVEGDA	1	1000	2.0754	0.3412	0.3412	21.58	4 days, 20:01:00	IVEPEVVGES|79.97|DS|79.97|EVEGDAWR	0	1	0	0	IVEPEVVGESDSEVEGDAWR	ind_MOUSE.Tryp.TMT.REVUniprot20150423.CONTAM.fasta.hdr	21639	16833	48823	2	16835	21639	48823	16833	35583	2	16835	0.99	21639	48823	16833	35583	2	https://kronos.stanford.edu/cgi-bin/blast_html4?Db=/seq_db/static/ind_MOUSE.Tryp.TMT.REVUniprot20150423.CONTAM.fasta.hdr&Pep=IVEPEVVGESDSEVEGDAWR&MassType=0	https://kronos.stanford.edu/gfy/www/modules/show_out/show_out_wrapper.php?run_id=&search_id=&scans_id=&peptide_id=&scanf=&charge=	https://kronos.stanford.edu/gfy/www/modules/show_out/show_out_wrapper.php?run_id=16835&search_id=21639&scans_id=16833&peptide_id=48823&scanf=35583&charge=2	http://kronos.stanford.edu/gfy/www/modules/sdig/index.php?run_id=16835&search_id=21639&scans_id=16833&peptide_id=48823&scanf=35583	http:/kronos.stanford.edu/gfy/www/modules/ascore/visual/trim-phos.php?run_id=16835&search_id=21639&scans_id=16833&peptide_id=48823&charge=2	91748.4	-0.268508	0.168205	0.160471	0.150354	0.246246	1.06729	0.651668	0.093951	-0.61779	0.893872	1.46397	-0.16186	0.549882
Inner centromere protein OS=Mus musculus GN=Incenp PE=1 SV=2	sp|Q9WU62|INCE_MOUSE	273	S	VLSPILLNNILPTTAKS|79.97|PLGNIR	1	LPTTAKS*PLGNIR	1	8.67	3.3743	0.0175	0.2051	65.13	NO OTHERS:1	NONE > ascore = 13	1	0	0	1	VLSPILLNNILPTTAKSPLGNIR	ind_MOUSE.Tryp.TMT.REVUniprot20150423.CONTAM.fasta.hdr	21635	16837	45289	4	16839	21635	45289	16837	37399	4	16839	0.99	21635	45289	16837	37399	4	https://kronos.stanford.edu/cgi-bin/blast_html4?Db=/seq_db/static/ind_MOUSE.Tryp.TMT.REVUniprot20150423.CONTAM.fasta.hdr&Pep=VLSPILLNNILPTTAKSPLGNIR&MassType=0	https://kronos.stanford.edu/gfy/www/modules/show_out/show_out_wrapper.php?run_id=&search_id=&scans_id=&peptide_id=&scanf=&charge=	https://kronos.stanford.edu/gfy/www/modules/show_out/show_out_wrapper.php?run_id=16839&search_id=21635&scans_id=16837&peptide_id=45289&scanf=37399&charge=4	http://kronos.stanford.edu/gfy/www/modules/sdig/index.php?run_id=16839&search_id=21635&scans_id=16837&peptide_id=45289&scanf=37399	http:/kronos.stanford.edu/gfy/www/modules/ascore/visual/trim-phos.php?run_id=16839&search_id=21635&scans_id=16837&peptide_id=45289&charge=4	101339	-0.397859	0.239237	0.118218	0.110804	0.148376	1.06691	0.796744	0.093434	-0.327811	0.463155	0.620203	-1.11043	-0.689187
Protein KRI1 homolog OS=Mus musculus GN=Kri1 PE=1 SV=2	tr|F6WIU1|F6WIU1_MOUSE	177	S	AFVEDS|79.97|S|79.97|DEDS|79.97|AGEGGSGLLQK	1	RAFVEDS*SDEDSA	1	12.32	2.6571	0.2228	0.3755	45.35	178, 182:1	NONE > ascore = 13	0	0	1	2	AFVEDSSDEDSAGEGGSGLLQK	ind_MOUSE.Tryp.TMT.REVUniprot20150423.CONTAM.fasta.hdr	21638	16834	48997	3	16836	21638	48997	16834	36810	3	16836	0.99	21638	48997	16834	36810	3	https://kronos.stanford.edu/cgi-bin/blast_html4?Db=/seq_db/static/ind_MOUSE.Tryp.TMT.REVUniprot20150423.CONTAM.fasta.hdr&Pep=AFVEDSSDEDSAGEGGSGLLQK&MassType=0	https://kronos.stanford.edu/gfy/www/modules/show_out/show_out_wrapper.php?run_id=&search_id=&scans_id=&peptide_id=&scanf=&charge=	https://kronos.stanford.edu/gfy/www/modules/show_out/show_out_wrapper.php?run_id=16836&search_id=21638&scans_id=16834&peptide_id=48997&scanf=36810&charge=3	http://kronos.stanford.edu/gfy/www/modules/sdig/index.php?run_id=16836&search_id=21638&scans_id=16834&peptide_id=48997&scanf=36810	http:/kronos.stanford.edu/gfy/www/modules/ascore/visual/trim-phos.php?run_id=16836&search_id=21638&scans_id=16834&peptide_id=48997&charge=3	142351	-0.00284471	0.164663	0.177584	0.166483	0.216733	1.06668	0.819369	0.0931306	-0.287414	1.01105	1.31622	0.015856	0.396401
Protein KRI1 homolog OS=Mus musculus GN=Kri1 PE=1 SV=2	tr|F6WIU1|F6WIU1_MOUSE	178	S	AFVEDS|79.97|S|79.97|DEDS|79.97|AGEGGSGLLQK	2	AFVEDSS*DEDSAG	1		2.6571	0.2228	0.3755	45.35	7 days, 14:01:00	NONE > ascore = 13	0	0	1	2	AFVEDSSDEDSAGEGGSGLLQK	ind_MOUSE.Tryp.TMT.REVUniprot20150423.CONTAM.fasta.hdr	21638	16834	48997	3	16836	21638	48997	16834	36810	3	16836	0.99	21638	48997	16834	36810	3	https://kronos.stanford.edu/cgi-bin/blast_html4?Db=/seq_db/static/ind_MOUSE.Tryp.TMT.REVUniprot20150423.CONTAM.fasta.hdr&Pep=AFVEDSSDEDSAGEGGSGLLQK&MassType=0	https://kronos.stanford.edu/gfy/www/modules/show_out/show_out_wrapper.php?run_id=&search_id=&scans_id=&peptide_id=&scanf=&charge=	https://kronos.stanford.edu/gfy/www/modules/show_out/show_out_wrapper.php?run_id=16836&search_id=21638&scans_id=16834&peptide_id=48997&scanf=36810&charge=3	http://kronos.stanford.edu/gfy/www/modules/sdig/index.php?run_id=16836&search_id=21638&scans_id=16834&peptide_id=48997&scanf=36810	http:/kronos.stanford.edu/gfy/www/modules/ascore/visual/trim-phos.php?run_id=16836&search_id=21638&scans_id=16834&peptide_id=48997&charge=3	142351	-0.00284471	0.164663	0.177584	0.166483	0.216733	1.06668	0.819369	0.0931306	-0.287414	1.01105	1.31622	0.015856	0.396401
Protein KRI1 homolog OS=Mus musculus GN=Kri1 PE=1 SV=2	tr|F6WIU1|F6WIU1_MOUSE	182	S	AFVEDS|79.97|S|79.97|DEDS|79.97|AGEGGSGLLQK	3	DSSDEDS*AGEGGS	1		2.6571	0.2228	0.3755	45.35	7 days, 10:01:00	NONE > ascore = 13	0	0	1	2	AFVEDSSDEDSAGEGGSGLLQK	ind_MOUSE.Tryp.TMT.REVUniprot20150423.CONTAM.fasta.hdr	21638	16834	48997	3	16836	21638	48997	16834	36810	3	16836	0.99	21638	48997	16834	36810	3	https://kronos.stanford.edu/cgi-bin/blast_html4?Db=/seq_db/static/ind_MOUSE.Tryp.TMT.REVUniprot20150423.CONTAM.fasta.hdr&Pep=AFVEDSSDEDSAGEGGSGLLQK&MassType=0	https://kronos.stanford.edu/gfy/www/modules/show_out/show_out_wrapper.php?run_id=&search_id=&scans_id=&peptide_id=&scanf=&charge=	https://kronos.stanford.edu/gfy/www/modules/show_out/show_out_wrapper.php?run_id=16836&search_id=21638&scans_id=16834&peptide_id=48997&scanf=36810&charge=3	http://kronos.stanford.edu/gfy/www/modules/sdig/index.php?run_id=16836&search_id=21638&scans_id=16834&peptide_id=48997&scanf=36810	http:/kronos.stanford.edu/gfy/www/modules/ascore/visual/trim-phos.php?run_id=16836&search_id=21638&scans_id=16834&peptide_id=48997&charge=3	142351	-0.00284471	0.164663	0.177584	0.166483	0.216733	1.06668	0.819369	0.0931306	-0.287414	1.01105	1.31622	0.015856	0.396401
Superoxide dismutase [Cu-Zn] OS=Mus musculus GN=Sod1 PE=1 SV=2	sp|P08228|SODC_MOUSE	108	S	VISLS|79.97|GEHSIIGR	1	DRVISLS*GEHSII	1	18.11	2.2094	0.1212	0.2635	46.88	NO OTHERS:1	VISLS|79.97|GEHSIIGR	1	0	0	0	VISLSGEHSIIGR	ind_MOUSE.Tryp.TMT.REVUniprot20150423.CONTAM.fasta.hdr	21636	16836	20465	3	16838	21636	20465	16836	21639	3	16838	0.99	21636	20465	16836	21639	3	https://kronos.stanford.edu/cgi-bin/blast_html4?Db=/seq_db/static/ind_MOUSE.Tryp.TMT.REVUniprot20150423.CONTAM.fasta.hdr&Pep=VISLSGEHSIIGR&MassType=0	https://kronos.stanford.edu/gfy/www/modules/show_out/show_out_wrapper.php?run_id=&search_id=&scans_id=&peptide_id=&scanf=&charge=	https://kronos.stanford.edu/gfy/www/modules/show_out/show_out_wrapper.php?run_id=16838&search_id=21636&scans_id=16836&peptide_id=20465&scanf=21639&charge=3	http://kronos.stanford.edu/gfy/www/modules/sdig/index.php?run_id=16838&search_id=21636&scans_id=16836&peptide_id=20465&scanf=21639	http:/kronos.stanford.edu/gfy/www/modules/ascore/visual/trim-phos.php?run_id=16838&search_id=21636&scans_id=16836&peptide_id=20465&charge=3	399704	0.623559	0.119999	0.198061	0.185684	0.155815	1.06666	1.27113	0.0930948	0.346108	1.54737	1.29846	0.62982	0.376807
Isoform PLEC-1A of Plectin OS=Mus musculus GN=Plec	sp|Q9QXS1-3|PLEC_MOUSE	21	S	TSS|79.97|EDNLYLAVLR	1	GSKRTSS*EDNLYL	10	11.94	3.7252	0.0433	0.3594	59.29	NO OTHERS:10	NONE > ascore = 13	10	0	0	0	TSSEDNLYLAVLR	ind_MOUSE.Tryp.TMT.REVUniprot20150423.CONTAM.fasta.hdr	21638	16834	49280	3		21637	30008	16835	26526	3	16837	0.99	21637	31576	16835	26526	3	https://kronos.stanford.edu/cgi-bin/blast_html4?Db=/seq_db/static/ind_MOUSE.Tryp.TMT.REVUniprot20150423.CONTAM.fasta.hdr&Pep=TSSEDNLYLAVLR&MassType=0	https://kronos.stanford.edu/gfy/www/modules/show_out/show_out_wrapper.php?run_id=&search_id=&scans_id=&peptide_id=&scanf=&charge=	https://kronos.stanford.edu/gfy/www/modules/show_out/show_out_wrapper.php?run_id=16837&search_id=21637&scans_id=16835&peptide_id=30008&scanf=26526&charge=3	http://kronos.stanford.edu/gfy/www/modules/sdig/index.php?run_id=16837&search_id=21637&scans_id=16835&peptide_id=30008&scanf=26526	http:/kronos.stanford.edu/gfy/www/modules/ascore/visual/trim-phos.php?run_id=&search_id=21638&scans_id=16834&peptide_id=49280&charge=3	1.814e+06	-0.379771	0.170762	0.143985	0.135027	0.168213	1.06634	0.855965	0.0926729	-0.224376	0.790731	0.985077	-0.33874	-0.0216918
Protein scribble homolog (Fragment) OS=Mus musculus GN=Scrib PE=1 SV=1	tr|F6RIN9|F6RIN9_MOUSE	570	S	ALAALPSAGS|79.97|LQR	1	ALPSAGS*LQRGPS	1	30.66	2.0519	0.2379	0.4526	44.72	NO OTHERS:1	ALAALPSAGS|79.97|LQR	1	0	0	4	ALAALPSAGSLQR	ind_MOUSE.Tryp.TMT.REVUniprot20150423.CONTAM.fasta.hdr	21634	16839	17911	2	16841	21634	17911	16839	19843	2	16841	0.99	21634	17911	16839	19843	2	https://kronos.stanford.edu/cgi-bin/blast_html4?Db=/seq_db/static/ind_MOUSE.Tryp.TMT.REVUniprot20150423.CONTAM.fasta.hdr&Pep=ALAALPSAGSLQR&MassType=0	https://kronos.stanford.edu/gfy/www/modules/show_out/show_out_wrapper.php?run_id=&search_id=&scans_id=&peptide_id=&scanf=&charge=	https://kronos.stanford.edu/gfy/www/modules/show_out/show_out_wrapper.php?run_id=16841&search_id=21634&scans_id=16839&peptide_id=17911&scanf=19843&charge=2	http://kronos.stanford.edu/gfy/www/modules/sdig/index.php?run_id=16841&search_id=21634&scans_id=16839&peptide_id=17911&scanf=19843	http:/kronos.stanford.edu/gfy/www/modules/ascore/visual/trim-phos.php?run_id=16841&search_id=21634&scans_id=16839&peptide_id=17911&charge=2	968854	-0.0977231	0.219738	0.158601	0.148805	0.167599	1.06583	0.946313	0.0919761	-0.0796112	0.677192	0.762719	-0.562363	-0.390776
Annexin A1 OS=Mus musculus GN=Anxa1 PE=1 SV=2	sp|P10107|ANXA1_MOUSE	132	T	GLGT|79.97|DEDTLIEILTTR	1	AMKGLGT*DEDTLI	1	40.34	1.5908	0.2216	0.2674	15.17	NO OTHERS:1	GLGT|79.97|DEDTLIEILTTR	1	0	0	0	GLGTDEDTLIEILTTR	ind_MOUSE.Tryp.TMT.REVUniprot20150423.CONTAM.fasta.hdr	21638	16834	75121	2	16836	21638	75121	16834	50824	2	16836	0.99	21638	75121	16834	50824	2	https://kronos.stanford.edu/cgi-bin/blast_html4?Db=/seq_db/static/ind_MOUSE.Tryp.TMT.REVUniprot20150423.CONTAM.fasta.hdr&Pep=GLGTDEDTLIEILTTR&MassType=0	https://kronos.stanford.edu/gfy/www/modules/show_out/show_out_wrapper.php?run_id=&search_id=&scans_id=&peptide_id=&scanf=&charge=	https://kronos.stanford.edu/gfy/www/modules/show_out/show_out_wrapper.php?run_id=16836&search_id=21638&scans_id=16834&peptide_id=75121&scanf=50824&charge=2	http://kronos.stanford.edu/gfy/www/modules/sdig/index.php?run_id=16836&search_id=21638&scans_id=16834&peptide_id=75121&scanf=50824	http:/kronos.stanford.edu/gfy/www/modules/ascore/visual/trim-phos.php?run_id=16836&search_id=21638&scans_id=16834&peptide_id=75121&charge=2	52821.8	-0.1318	0.150749	0.164897	0.154713	0.234707	1.06583	0.702567	0.0919743	-0.509292	1.0263	1.55694	0.0374501	0.638717
Synaptopodin OS=Mus musculus GN=Synpo PE=1 SV=1	tr|E9Q3E2|E9Q3E2_MOUSE	1018	S	GAAFS|79.97|PIPR	1	FRGAAFS*PIPRSP	6	1000	1.7293	0.3979	0.3979	32.38	NO OTHERS:6	GAAFS|79.97|PIPR	6	0	0	1	GAAFSPIPR	ind_MOUSE.Tryp.TMT.REVUniprot20150423.CONTAM.fasta.hdr	21637	16835	15815	2	16837	21636	13087	16836	17467	2		0.99	21636	13087	16836	18851	2	https://kronos.stanford.edu/cgi-bin/blast_html4?Db=/seq_db/static/ind_MOUSE.Tryp.TMT.REVUniprot20150423.CONTAM.fasta.hdr&Pep=GAAFSPIPR&MassType=0	https://kronos.stanford.edu/gfy/www/modules/show_out/show_out_wrapper.php?run_id=&search_id=&scans_id=&peptide_id=&scanf=&charge=	https://kronos.stanford.edu/gfy/www/modules/show_out/show_out_wrapper.php?run_id=&search_id=21636&scans_id=16836&peptide_id=13087&scanf=17467&charge=2	http://kronos.stanford.edu/gfy/www/modules/sdig/index.php?run_id=&search_id=21636&scans_id=16836&peptide_id=13087&scanf=17467	http:/kronos.stanford.edu/gfy/www/modules/ascore/visual/trim-phos.php?run_id=16837&search_id=21637&scans_id=16835&peptide_id=15815&charge=2	4.91788e+06	0.200044	0.210366	0.158923	0.149197	0.119868	1.06519	1.32582	0.0911095	0.406881	0.709226	0.569807	-0.495683	-0.811455
Myocyte-specific enhancer factor 2A OS=Mus musculus GN=Mef2a PE=1 SV=2	sp|Q60929|MEF2A_MOUSE	253	S	VMPTKS|79.97|PPPPGGGSLGMNSR	1	KVMPTKS*PPPPGG	1	8.51	2.5784	0.1106	0.3856	30.49	NO OTHERS:1	NONE > ascore = 13	1	0	0	2	VMPTKSPPPPGGGSLGMNSR	ind_MOUSE.Tryp.TMT.REVUniprot20150423.CONTAM.fasta.hdr	21635	16837	4320	3	16839	21635	4320	16837	12572	3	16839	0.99	21635	4320	16837	12572	3	https://kronos.stanford.edu/cgi-bin/blast_html4?Db=/seq_db/static/ind_MOUSE.Tryp.TMT.REVUniprot20150423.CONTAM.fasta.hdr&Pep=VMPTKSPPPPGGGSLGMNSR&MassType=0	https://kronos.stanford.edu/gfy/www/modules/show_out/show_out_wrapper.php?run_id=&search_id=&scans_id=&peptide_id=&scanf=&charge=	https://kronos.stanford.edu/gfy/www/modules/show_out/show_out_wrapper.php?run_id=16839&search_id=21635&scans_id=16837&peptide_id=4320&scanf=12572&charge=3	http://kronos.stanford.edu/gfy/www/modules/sdig/index.php?run_id=16839&search_id=21635&scans_id=16837&peptide_id=4320&scanf=12572	http:/kronos.stanford.edu/gfy/www/modules/ascore/visual/trim-phos.php?run_id=16839&search_id=21635&scans_id=16837&peptide_id=4320&charge=3	92327.7	0.354686	0.138827	0.18317	0.172018	0.188736	1.06483	0.970509	0.0906296	-0.0431862	1.23908	1.35951	0.309269	0.443084
FERM domain-containing protein 4A OS=Mus musculus GN=Frmd4a PE=1 SV=1	tr|H3BIZ7|H3BIZ7_MOUSE	727	S	LLGSENDTGS|79.97|PDFYTPR	1	SENDTGS*PDFYTP	1	31.51	2.5615	0.0352	0.5452	55.49	NO OTHERS:1	LLGSENDTGS|79.97|PDFYTPR	1	0	0	3	LLGSENDTGSPDFYTPR	ind_MOUSE.Tryp.TMT.REVUniprot20150423.CONTAM.fasta.hdr	21638	16834	34983	2	16836	21638	34983	16834	29248	2	16836	0.99	21638	34983	16834	29248	2	https://kronos.stanford.edu/cgi-bin/blast_html4?Db=/seq_db/static/ind_MOUSE.Tryp.TMT.REVUniprot20150423.CONTAM.fasta.hdr&Pep=LLGSENDTGSPDFYTPR&MassType=0	https://kronos.stanford.edu/gfy/www/modules/show_out/show_out_wrapper.php?run_id=&search_id=&scans_id=&peptide_id=&scanf=&charge=	https://kronos.stanford.edu/gfy/www/modules/show_out/show_out_wrapper.php?run_id=16836&search_id=21638&scans_id=16834&peptide_id=34983&scanf=29248&charge=2	http://kronos.stanford.edu/gfy/www/modules/sdig/index.php?run_id=16836&search_id=21638&scans_id=16834&peptide_id=34983&scanf=29248	http:/kronos.stanford.edu/gfy/www/modules/ascore/visual/trim-phos.php?run_id=16836&search_id=21638&scans_id=16834&peptide_id=34983&charge=2	546751	-0.280177	0.187119	0.169575	0.159265	0.187671	1.06474	0.903577	0.0904944	-0.14628	0.851145	1.00295	-0.232524	0.00425067
Solute carrier family 35 member C2 OS=Mus musculus GN=Slc35c2 PE=1 SV=1	sp|Q8VCX2|S35C2_MOUSE	335	S	SLGS|79.97|SADLELLLR	1	PLKSLGS*SADLEL	2	13.24	2.3843	0.0559	0.4087	59.32	NO OTHERS:2	SLGS|79.97|SADLELLLR	2	0	0	0	SLGSSADLELLLR	ind_MOUSE.Tryp.TMT.REVUniprot20150423.CONTAM.fasta.hdr	21636	16836	47721	2	16838	21636	47721	16836	36688	2	16838	0.99	21636	47721	16836	36688	2	https://kronos.stanford.edu/cgi-bin/blast_html4?Db=/seq_db/static/ind_MOUSE.Tryp.TMT.REVUniprot20150423.CONTAM.fasta.hdr&Pep=SLGSSADLELLLR&MassType=0	https://kronos.stanford.edu/gfy/www/modules/show_out/show_out_wrapper.php?run_id=&search_id=&scans_id=&peptide_id=&scanf=&charge=	https://kronos.stanford.edu/gfy/www/modules/show_out/show_out_wrapper.php?run_id=16838&search_id=21636&scans_id=16836&peptide_id=47721&scanf=36688&charge=2	http://kronos.stanford.edu/gfy/www/modules/sdig/index.php?run_id=16838&search_id=21636&scans_id=16836&peptide_id=47721&scanf=36688	http:/kronos.stanford.edu/gfy/www/modules/ascore/visual/trim-phos.php?run_id=16838&search_id=21636&scans_id=16836&peptide_id=47721&charge=2	244436	-0.31768	0.206109	0.15344	0.144118	0.155558	1.06469	0.986385	0.0904286	-0.0197776	0.699228	0.754734	-0.516165	-0.405959
Probable JmjC domain-containing histone demethylation protein 2C OS=Mus musculus GN=Jmjd1c PE=1 SV=1	tr|A0A0A0MQ98|A0A0A0MQ98_MOUSE	1225	T	KESSYSSLSPPTLT|79.97|PVMPVNAGGK	1	LSPPTLT*PVMPVN	1	6.06	3.3731	0.0336	0.5355	54.76	NO OTHERS:1	NONE > ascore = 13	1	0	0	2	KESSYSSLSPPTLTPVMPVNAGGK	ind_MOUSE.Tryp.TMT.REVUniprot20150423.CONTAM.fasta.hdr	21634	16839	33115	3	16841	21634	33115	16839	28085	3	16841	0.99	21634	33115	16839	28085	3	https://kronos.stanford.edu/cgi-bin/blast_html4?Db=/seq_db/static/ind_MOUSE.Tryp.TMT.REVUniprot20150423.CONTAM.fasta.hdr&Pep=KESSYSSLSPPTLTPVMPVNAGGK&MassType=0	https://kronos.stanford.edu/gfy/www/modules/show_out/show_out_wrapper.php?run_id=&search_id=&scans_id=&peptide_id=&scanf=&charge=	https://kronos.stanford.edu/gfy/www/modules/show_out/show_out_wrapper.php?run_id=16841&search_id=21634&scans_id=16839&peptide_id=33115&scanf=28085&charge=3	http://kronos.stanford.edu/gfy/www/modules/sdig/index.php?run_id=16841&search_id=21634&scans_id=16839&peptide_id=33115&scanf=28085	http:/kronos.stanford.edu/gfy/www/modules/ascore/visual/trim-phos.php?run_id=16841&search_id=21634&scans_id=16839&peptide_id=33115&charge=3	326084	0.28126	0.14946	0.190569	0.178992	0.176844	1.06468	1.07761	0.0904182	0.107832	1.19759	1.18322	0.26013	0.242716
Cytoplasmic dynein 1 light intermediate chain 2 OS=Mus musculus GN=Dync1li2 PE=1 SV=2	sp|Q6PDL0|DC1L2_MOUSE	407	S	GGPASVPSAS|79.97|PGTSVK	1	ASVPSAS*PGTSVK	4	24.84	2.9382	0.0193	0.5201	77.9	NO OTHERS:4	GGPASVPSAS|79.97|PGTSVK, GGPASVPSAS|79.97|PGTSVKKPDPNIK	4	0	0	0	GGPASVPSASPGTSVK	ind_MOUSE.Tryp.TMT.REVUniprot20150423.CONTAM.fasta.hdr	21637	16835	5910	2	16837	21635	56354	16837	8130	2		0.99	21636	3678	16836	13060	2	https://kronos.stanford.edu/cgi-bin/blast_html4?Db=/seq_db/static/ind_MOUSE.Tryp.TMT.REVUniprot20150423.CONTAM.fasta.hdr&Pep=GGPASVPSASPGTSVK&MassType=0	https://kronos.stanford.edu/gfy/www/modules/show_out/show_out_wrapper.php?run_id=&search_id=&scans_id=&peptide_id=&scanf=&charge=	https://kronos.stanford.edu/gfy/www/modules/show_out/show_out_wrapper.php?run_id=&search_id=21635&scans_id=16837&peptide_id=56354&scanf=8130&charge=2	http://kronos.stanford.edu/gfy/www/modules/sdig/index.php?run_id=&search_id=21635&scans_id=16837&peptide_id=56354&scanf=8130	http:/kronos.stanford.edu/gfy/www/modules/ascore/visual/trim-phos.php?run_id=16837&search_id=21637&scans_id=16835&peptide_id=5910&charge=2	3.63309e+06	0.572581	0.142326	0.183236	0.172163	0.145479	1.06432	1.25953	0.089926	0.332887	1.20964	1.02216	0.274577	0.0316165
Protein Ahnak2 (Fragment) OS=Mus musculus GN=Ahnak2 PE=1 SV=1	tr|F7DBB3|F7DBB3_MOUSE	1261	S	MPPASLEQSLEAS|79.97|PISK	1	EQSLEAS*PISKVR	9	34.55	3.9611	0.1523	0.4446	70.81	NO OTHERS:8; 1257:1	MPPASLEQSLEAS|79.97|PISK	8	1	0	1	MPPASLEQSLEASPISK	ind_MOUSE.Tryp.TMT.REVUniprot20150423.CONTAM.fasta.hdr	21637	16835	28300	3		21637	38378	16835	31031	3		0.99	21636	34148	16836	27044	3	https://kronos.stanford.edu/cgi-bin/blast_html4?Db=/seq_db/static/ind_MOUSE.Tryp.TMT.REVUniprot20150423.CONTAM.fasta.hdr&Pep=MPPASLEQSLEASPISK&MassType=0	https://kronos.stanford.edu/gfy/www/modules/show_out/show_out_wrapper.php?run_id=&search_id=&scans_id=&peptide_id=&scanf=&charge=	https://kronos.stanford.edu/gfy/www/modules/show_out/show_out_wrapper.php?run_id=&search_id=21637&scans_id=16835&peptide_id=38378&scanf=31031&charge=3	http://kronos.stanford.edu/gfy/www/modules/sdig/index.php?run_id=&search_id=21637&scans_id=16835&peptide_id=38378&scanf=31031	http:/kronos.stanford.edu/gfy/www/modules/ascore/visual/trim-phos.php?run_id=&search_id=21637&scans_id=16835&peptide_id=28300&charge=3	4.35631e+06	0.283839	0.156612	0.162957	0.153153	0.145152	1.06402	1.12267	0.0895225	0.166931	0.977908	0.926821	-0.0322294	-0.109638
Centrosomal protein of 170 kDa (Fragment) OS=Mus musculus GN=Cep170 PE=1 SV=1	tr|A0A0A6YXK7|A0A0A6YXK7_MOUSE	107	S	SDS|79.97|LDTDSSMDTTLILK	1	LRERSDS*LDTDSS	4	0	2.1449	0.044	0.2086	32.71	NO OTHERS:4	NONE > ascore = 13	4	0	0	2	SDSLDTDSSMDTTLILK	ind_MOUSE.Tryp.TMT.REVUniprot20150423.CONTAM.fasta.hdr	21638	16834	49039	3	16836	21638	49039	16834	36831	3	16836	0.99	21638	49039	16834	36831	3	https://kronos.stanford.edu/cgi-bin/blast_html4?Db=/seq_db/static/ind_MOUSE.Tryp.TMT.REVUniprot20150423.CONTAM.fasta.hdr&Pep=SDSLDTDSSMDTTLILK&MassType=0	https://kronos.stanford.edu/gfy/www/modules/show_out/show_out_wrapper.php?run_id=&search_id=&scans_id=&peptide_id=&scanf=&charge=	https://kronos.stanford.edu/gfy/www/modules/show_out/show_out_wrapper.php?run_id=16836&search_id=21638&scans_id=16834&peptide_id=49039&scanf=36831&charge=3	http://kronos.stanford.edu/gfy/www/modules/sdig/index.php?run_id=16836&search_id=21638&scans_id=16834&peptide_id=49039&scanf=36831	http:/kronos.stanford.edu/gfy/www/modules/ascore/visual/trim-phos.php?run_id=16836&search_id=21638&scans_id=16834&peptide_id=49039&charge=3	662009	0.340631	0.163424	0.167539	0.157472	0.1635	1.06393	1.0247	0.0894026	0.0352064	0.963577	1.00046	-0.0535282	0.000668016
Coiled-coil and C2 domain-containing protein 1A OS=Mus musculus GN=Cc2d1a PE=1 SV=2	sp|Q8K1A6|C2D1A_MOUSE	435	S	LANHDEGS|79.97|DDEEEETPKKQNTPAASTTQLK	1	ANHDEGS*DDEEEE	1	29.11	5.2766	0.1773	0.5106	66.41	NO OTHERS:1	LANHDEGS|79.97|DDEEEETPKKQNTPAASTTQLK	1	0	0	0	LANHDEGSDDEEEETPKKQNTPAASTTQLK	ind_MOUSE.Tryp.TMT.REVUniprot20150423.CONTAM.fasta.hdr	21636	16836	79875	4	16838	21636	79875	16836	9454	4	16838	0.99	21636	79875	16836	9454	4	https://kronos.stanford.edu/cgi-bin/blast_html4?Db=/seq_db/static/ind_MOUSE.Tryp.TMT.REVUniprot20150423.CONTAM.fasta.hdr&Pep=LANHDEGSDDEEEETPKKQNTPAASTTQLK&MassType=0	https://kronos.stanford.edu/gfy/www/modules/show_out/show_out_wrapper.php?run_id=&search_id=&scans_id=&peptide_id=&scanf=&charge=	https://kronos.stanford.edu/gfy/www/modules/show_out/show_out_wrapper.php?run_id=16838&search_id=21636&scans_id=16836&peptide_id=79875&scanf=9454&charge=4	http://kronos.stanford.edu/gfy/www/modules/sdig/index.php?run_id=16838&search_id=21636&scans_id=16836&peptide_id=79875&scanf=9454	http:/kronos.stanford.edu/gfy/www/modules/ascore/visual/trim-phos.php?run_id=16838&search_id=21636&scans_id=16836&peptide_id=79875&charge=4	654486	-0.288848	0.260619	0.160592	0.150967	0.171977	1.06375	0.933797	0.0891625	-0.0988196	0.579264	0.65988	-0.787707	-0.599725
Programmed cell death protein 5 OS=Mus musculus GN=Pdcd5 PE=1 SV=1	tr|D3Z7Q5|D3Z7Q5_MOUSE	198	S	VMDS|79.97|DEDDADY	1	RRKVMDS*DEDDAD	1	23.84	1.2936	0.1788	0.4178	24.81	NO OTHERS:1	VMDS|79.97|DEDDADY	1	0	0	1	VMDSDEDDADY	ind_MOUSE.Tryp.TMT.REVUniprot20150423.CONTAM.fasta.hdr	21639	16833	13813	2	16835	21639	13813	16833	16842	2	16835	0.99	21639	13813	16833	16842	2	https://kronos.stanford.edu/cgi-bin/blast_html4?Db=/seq_db/static/ind_MOUSE.Tryp.TMT.REVUniprot20150423.CONTAM.fasta.hdr&Pep=VMDSDEDDADY&MassType=0	https://kronos.stanford.edu/gfy/www/modules/show_out/show_out_wrapper.php?run_id=&search_id=&scans_id=&peptide_id=&scanf=&charge=	https://kronos.stanford.edu/gfy/www/modules/show_out/show_out_wrapper.php?run_id=16835&search_id=21639&scans_id=16833&peptide_id=13813&scanf=16842&charge=2	http://kronos.stanford.edu/gfy/www/modules/sdig/index.php?run_id=16835&search_id=21639&scans_id=16833&peptide_id=13813&scanf=16842	http:/kronos.stanford.edu/gfy/www/modules/ascore/visual/trim-phos.php?run_id=16835&search_id=21639&scans_id=16833&peptide_id=13813&charge=2	534768	-0.0851636	0.169588	0.175048	0.164564	0.211055	1.06371	0.829394	0.0890999	-0.269871	0.970377	1.24452	-0.0433828	0.315588
Protein FAM117B (Fragment) OS=Mus musculus GN=Fam117b PE=1 SV=1	tr|M0QWW4|M0QWW4_MOUSE	17	S	DKENGNNS|79.97|PLPK	1	KENGNNS*PLPKYA	2	1000	2.2207	0.2368	0.2368	77.75	NO OTHERS:2	DKENGNNS|79.97|PLPK	2	0	0	1	DKENGNNSPLPK	ind_MOUSE.Tryp.TMT.REVUniprot20150423.CONTAM.fasta.hdr	21637	16835	81096	3	16837	21636	76198	16836	7318	3		0.99	21637	81096	16835	8198	3	https://kronos.stanford.edu/cgi-bin/blast_html4?Db=/seq_db/static/ind_MOUSE.Tryp.TMT.REVUniprot20150423.CONTAM.fasta.hdr&Pep=DKENGNNSPLPK&MassType=0	https://kronos.stanford.edu/gfy/www/modules/show_out/show_out_wrapper.php?run_id=&search_id=&scans_id=&peptide_id=&scanf=&charge=	https://kronos.stanford.edu/gfy/www/modules/show_out/show_out_wrapper.php?run_id=&search_id=21636&scans_id=16836&peptide_id=76198&scanf=7318&charge=3	http://kronos.stanford.edu/gfy/www/modules/sdig/index.php?run_id=&search_id=21636&scans_id=16836&peptide_id=76198&scanf=7318	http:/kronos.stanford.edu/gfy/www/modules/ascore/visual/trim-phos.php?run_id=16837&search_id=21637&scans_id=16835&peptide_id=81096&charge=3	5.76747e+06	-0.30051	0.255039	0.140182	0.131789	0.123354	1.06368	1.13642	0.0890666	0.184497	0.51674	0.483665	-0.95249	-1.04792
Casein kinase I isoform gamma-3 OS=Mus musculus GN=Csnk1g3 PE=1 SV=2	sp|Q8C4X2|KC1G3_MOUSE	31	S	GTGS|79.97|SSSGVLMVGPNFR	1	STRGTGS*SSSGVL	1	0	2.2318	0.0508	0.4636	37.41	NO OTHERS:1	NONE > ascore = 13	1	0	0	0	GTGSSSSGVLMVGPNFR	ind_MOUSE.Tryp.TMT.REVUniprot20150423.CONTAM.fasta.hdr	21634	16839	23229	2	16841	21634	23229	16839	22567	2	16841	0.99	21634	23229	16839	22567	2	https://kronos.stanford.edu/cgi-bin/blast_html4?Db=/seq_db/static/ind_MOUSE.Tryp.TMT.REVUniprot20150423.CONTAM.fasta.hdr&Pep=GTGSSSSGVLMVGPNFR&MassType=0	https://kronos.stanford.edu/gfy/www/modules/show_out/show_out_wrapper.php?run_id=&search_id=&scans_id=&peptide_id=&scanf=&charge=	https://kronos.stanford.edu/gfy/www/modules/show_out/show_out_wrapper.php?run_id=16841&search_id=21634&scans_id=16839&peptide_id=23229&scanf=22567&charge=2	http://kronos.stanford.edu/gfy/www/modules/sdig/index.php?run_id=16841&search_id=21634&scans_id=16839&peptide_id=23229&scanf=22567	http:/kronos.stanford.edu/gfy/www/modules/ascore/visual/trim-phos.php?run_id=16841&search_id=21634&scans_id=16839&peptide_id=23229&charge=2	827642	0.202099	0.154927	0.161403	0.15175	0.148175	1.06361	1.08927	0.0889718	0.123364	0.979491	0.956417	-0.0298964	-0.0642885
Proline-, glutamic acid- and leucine-rich protein 1 OS=Mus musculus GN=Pelp1 PE=1 SV=2	sp|Q9DBD5|PELP1_MOUSE	755	S	AGSGEDPVLAPSGTPPPS|79.97|IPPDETFGGR	1	SGTPPPS*IPPDET	1	0	3.4819	0.0034	0.5829	53.2	NO OTHERS:1	NONE > ascore = 13	1	0	0	0	AGSGEDPVLAPSGTPPPSIPPDETFGGR	ind_MOUSE.Tryp.TMT.REVUniprot20150423.CONTAM.fasta.hdr	21638	16834	33672	2	16836	21638	33672	16834	28562	2	16836	0.99	21638	33672	16834	28562	2	https://kronos.stanford.edu/cgi-bin/blast_html4?Db=/seq_db/static/ind_MOUSE.Tryp.TMT.REVUniprot20150423.CONTAM.fasta.hdr&Pep=AGSGEDPVLAPSGTPPPSIPPDETFGGR&MassType=0	https://kronos.stanford.edu/gfy/www/modules/show_out/show_out_wrapper.php?run_id=&search_id=&scans_id=&peptide_id=&scanf=&charge=	https://kronos.stanford.edu/gfy/www/modules/show_out/show_out_wrapper.php?run_id=16836&search_id=21638&scans_id=16834&peptide_id=33672&scanf=28562&charge=2	http://kronos.stanford.edu/gfy/www/modules/sdig/index.php?run_id=16836&search_id=21638&scans_id=16834&peptide_id=33672&scanf=28562	http:/kronos.stanford.edu/gfy/www/modules/ascore/visual/trim-phos.php?run_id=16836&search_id=21638&scans_id=16834&peptide_id=33672&charge=2	166763	-0.4512	0.161838	0.139051	0.130823	0.22837	1.06289	0.608884	0.0879962	-0.715761	0.808359	1.4111	-0.306932	0.496825
Protein Ahnak OS=Mus musculus GN=Ahnak PE=1 SV=1	##tr|E9Q616|E9Q616_MOUSE	50	S	SALSVGSGQLKGAEDDS|79.97|GTVEYHGKS|79.97|K	1	KGAEDDS*GTVEYH	1	5.42	2.8754	0.024	0.0519	12.62	2 days, 11:01:00	NONE > ascore = 13	0	1	0	0	SALSVGSGQLKGAEDDSGTVEYHGKSK	ind_MOUSE.Tryp.TMT.REVUniprot20150423.CONTAM.fasta.hdr	21638	16834	33016	4	16836	21638	33016	16834	28223	4	16836	0.99	21638	33016	16834	28223	4	https://kronos.stanford.edu/cgi-bin/blast_html4?Db=/seq_db/static/ind_MOUSE.Tryp.TMT.REVUniprot20150423.CONTAM.fasta.hdr&Pep=SALSVGSGQLKGAEDDSGTVEYHGKSK&MassType=0	https://kronos.stanford.edu/gfy/www/modules/show_out/show_out_wrapper.php?run_id=&search_id=&scans_id=&peptide_id=&scanf=&charge=	https://kronos.stanford.edu/gfy/www/modules/show_out/show_out_wrapper.php?run_id=16836&search_id=21638&scans_id=16834&peptide_id=33016&scanf=28223&charge=4	http://kronos.stanford.edu/gfy/www/modules/sdig/index.php?run_id=16836&search_id=21638&scans_id=16834&peptide_id=33016&scanf=28223	http:/kronos.stanford.edu/gfy/www/modules/ascore/visual/trim-phos.php?run_id=16836&search_id=21638&scans_id=16834&peptide_id=33016&charge=4	222931	0.458586	0.123331	0.220984	0.20805	0.194203	1.06217	1.1379	0.0870103	0.186377	1.68693	1.57465	0.754398	0.655031
Protein Ahnak OS=Mus musculus GN=Ahnak PE=1 SV=1	##tr|E9Q616|E9Q616_MOUSE	59	S	SALSVGSGQLKGAEDDS|79.97|GTVEYHGKS|79.97|K	2	VEYHGKS*KSGLGG	1		2.8754	0.024	0.0519	12.62	NONE > thresh = 13:1	NONE > ascore = 13	0	1	0	0	SALSVGSGQLKGAEDDSGTVEYHGKSK	ind_MOUSE.Tryp.TMT.REVUniprot20150423.CONTAM.fasta.hdr	21638	16834	33016	4	16836	21638	33016	16834	28223	4	16836	0.99	21638	33016	16834	28223	4	https://kronos.stanford.edu/cgi-bin/blast_html4?Db=/seq_db/static/ind_MOUSE.Tryp.TMT.REVUniprot20150423.CONTAM.fasta.hdr&Pep=SALSVGSGQLKGAEDDSGTVEYHGKSK&MassType=0	https://kronos.stanford.edu/gfy/www/modules/show_out/show_out_wrapper.php?run_id=&search_id=&scans_id=&peptide_id=&scanf=&charge=	https://kronos.stanford.edu/gfy/www/modules/show_out/show_out_wrapper.php?run_id=16836&search_id=21638&scans_id=16834&peptide_id=33016&scanf=28223&charge=4	http://kronos.stanford.edu/gfy/www/modules/sdig/index.php?run_id=16836&search_id=21638&scans_id=16834&peptide_id=33016&scanf=28223	http:/kronos.stanford.edu/gfy/www/modules/ascore/visual/trim-phos.php?run_id=16836&search_id=21638&scans_id=16834&peptide_id=33016&charge=4	222931	0.458586	0.123331	0.220984	0.20805	0.194203	1.06217	1.1379	0.0870103	0.186377	1.68693	1.57465	0.754398	0.655031
E3 ubiquitin-protein ligase CBL OS=Mus musculus GN=Cbl PE=1 SV=3	sp|P22682|CBL_MOUSE	484	S	VERPSSPFS|79.97|MAPQASLPPVPPR	1	RPSSPFS*MAPQAS	1	8.7	2.8951	0.0391	0.3445	47.12	NO OTHERS:1	NONE > ascore = 13	1	0	0	0	VERPSSPFSMAPQASLPPVPPR	ind_MOUSE.Tryp.TMT.REVUniprot20150423.CONTAM.fasta.hdr	21634	16839	27960	3	16841	21634	27960	16839	25153	3	16841	0.99	21634	27960	16839	25153	3	https://kronos.stanford.edu/cgi-bin/blast_html4?Db=/seq_db/static/ind_MOUSE.Tryp.TMT.REVUniprot20150423.CONTAM.fasta.hdr&Pep=VERPSSPFSMAPQASLPPVPPR&MassType=0	https://kronos.stanford.edu/gfy/www/modules/show_out/show_out_wrapper.php?run_id=&search_id=&scans_id=&peptide_id=&scanf=&charge=	https://kronos.stanford.edu/gfy/www/modules/show_out/show_out_wrapper.php?run_id=16841&search_id=21634&scans_id=16839&peptide_id=27960&scanf=25153&charge=3	http://kronos.stanford.edu/gfy/www/modules/sdig/index.php?run_id=16841&search_id=21634&scans_id=16839&peptide_id=27960&scanf=25153	http:/kronos.stanford.edu/gfy/www/modules/ascore/visual/trim-phos.php?run_id=16841&search_id=21634&scans_id=16839&peptide_id=27960&charge=3	435634	0.20825	0.142565	0.192476	0.181215	0.163659	1.06214	1.17608	0.0869726	0.233987	1.27111	1.14796	0.346088	0.199074
Microtubule-associated serine/threonine-protein kinase 4 (Fragment) OS=Mus musculus GN=Mast4 PE=4 SV=1	tr|A0A0A6YXG1|A0A0A6YXG1_MOUSE	2382	S	ALS|79.97|VTAATGEPK	1	HRGRALS*VTAATG	2	21.3	2.1104	0.054	0.3581	51.84	NO OTHERS:2	ALS|79.97|VTAATGEPK	2	0	0	3	ALSVTAATGEPK	ind_MOUSE.Tryp.TMT.REVUniprot20150423.CONTAM.fasta.hdr	21638	16834	16934	2	16836	21638	16934	16834	19517	2	16836	0.99	21638	16934	16834	19517	2	https://kronos.stanford.edu/cgi-bin/blast_html4?Db=/seq_db/static/ind_MOUSE.Tryp.TMT.REVUniprot20150423.CONTAM.fasta.hdr&Pep=ALSVTAATGEPK&MassType=0	https://kronos.stanford.edu/gfy/www/modules/show_out/show_out_wrapper.php?run_id=&search_id=&scans_id=&peptide_id=&scanf=&charge=	https://kronos.stanford.edu/gfy/www/modules/show_out/show_out_wrapper.php?run_id=16836&search_id=21638&scans_id=16834&peptide_id=16934&scanf=19517&charge=2	http://kronos.stanford.edu/gfy/www/modules/sdig/index.php?run_id=16836&search_id=21638&scans_id=16834&peptide_id=16934&scanf=19517	http:/kronos.stanford.edu/gfy/www/modules/ascore/visual/trim-phos.php?run_id=16836&search_id=21638&scans_id=16834&peptide_id=16934&charge=2	4.82102e+06	0.557737	0.134792	0.181769	0.171148	0.175088	1.06206	1.03816	0.0868674	0.0540253	1.26972	1.29896	0.344511	0.377353
Protein Rbm15 OS=Mus musculus GN=Rbm15 PE=1 SV=1	tr|Q0VBL3|Q0VBL3_MOUSE	256	S	S|79.97|RS|79.97|PLDKDAYAPSSSVVGTSVGSHR	1	YVSRRRS*RSPLDK	1	6.19	3.3739	0.005	0.2429	32.8	10 days, 18:01:00	NONE > ascore = 13	0	1	0	0	SRSPLDKDAYAPSSSVVGTSVGSHR	ind_MOUSE.Tryp.TMT.REVUniprot20150423.CONTAM.fasta.hdr	21637	16835	7501	4	16837	21637	7501	16835	13977	4	16837	0.99	21637	7501	16835	13977	4	https://kronos.stanford.edu/cgi-bin/blast_html4?Db=/seq_db/static/ind_MOUSE.Tryp.TMT.REVUniprot20150423.CONTAM.fasta.hdr&Pep=SRSPLDKDAYAPSSSVVGTSVGSHR&MassType=0	https://kronos.stanford.edu/gfy/www/modules/show_out/show_out_wrapper.php?run_id=&search_id=&scans_id=&peptide_id=&scanf=&charge=	https://kronos.stanford.edu/gfy/www/modules/show_out/show_out_wrapper.php?run_id=16837&search_id=21637&scans_id=16835&peptide_id=7501&scanf=13977&charge=4	http://kronos.stanford.edu/gfy/www/modules/sdig/index.php?run_id=16837&search_id=21637&scans_id=16835&peptide_id=7501&scanf=13977	http:/kronos.stanford.edu/gfy/www/modules/ascore/visual/trim-phos.php?run_id=16837&search_id=21637&scans_id=16835&peptide_id=7501&charge=4	818397	0.364141	0.123784	0.221466	0.208561	0.210301	1.06188	1.05309	0.0866192	0.0746353	1.68487	1.69893	0.752639	0.764623
Protein Rbm15 OS=Mus musculus GN=Rbm15 PE=1 SV=1	tr|Q0VBL3|Q0VBL3_MOUSE	258	S	S|79.97|RS|79.97|PLDKDAYAPSSSVVGTSVGSHR	2	SRRRSRS*PLDKDA	1		3.3739	0.005	0.2429	32.8	NONE > thresh = 13:1	NONE > ascore = 13	0	1	0	0	SRSPLDKDAYAPSSSVVGTSVGSHR	ind_MOUSE.Tryp.TMT.REVUniprot20150423.CONTAM.fasta.hdr	21637	16835	7501	4	16837	21637	7501	16835	13977	4	16837	0.99	21637	7501	16835	13977	4	https://kronos.stanford.edu/cgi-bin/blast_html4?Db=/seq_db/static/ind_MOUSE.Tryp.TMT.REVUniprot20150423.CONTAM.fasta.hdr&Pep=SRSPLDKDAYAPSSSVVGTSVGSHR&MassType=0	https://kronos.stanford.edu/gfy/www/modules/show_out/show_out_wrapper.php?run_id=&search_id=&scans_id=&peptide_id=&scanf=&charge=	https://kronos.stanford.edu/gfy/www/modules/show_out/show_out_wrapper.php?run_id=16837&search_id=21637&scans_id=16835&peptide_id=7501&scanf=13977&charge=4	http://kronos.stanford.edu/gfy/www/modules/sdig/index.php?run_id=16837&search_id=21637&scans_id=16835&peptide_id=7501&scanf=13977	http:/kronos.stanford.edu/gfy/www/modules/ascore/visual/trim-phos.php?run_id=16837&search_id=21637&scans_id=16835&peptide_id=7501&charge=4	818397	0.364141	0.123784	0.221466	0.208561	0.210301	1.06188	1.05309	0.0866192	0.0746353	1.68487	1.69893	0.752639	0.764623
Zinc finger protein 496 OS=Mus musculus GN=Znf496 PE=1 SV=1	sp|Q5SXI5|ZN496_MOUSE	182	S	S|79.97|PGQPSEDLVPQDAFVVQEQSIR	1	TGLLSRS*PGQPSE	1	19.21	1.8516	0.035	0.4443	27.37	NO OTHERS:1	S|79.97|PGQPSEDLVPQDAFVVQEQSIR	1	0	0	2	SPGQPSEDLVPQDAFVVQEQSIR	ind_MOUSE.Tryp.TMT.REVUniprot20150423.CONTAM.fasta.hdr	21638	16834	42116	2	16836	21638	42116	16834	33047	2	16836	0.99	21638	42116	16834	33047	2	https://kronos.stanford.edu/cgi-bin/blast_html4?Db=/seq_db/static/ind_MOUSE.Tryp.TMT.REVUniprot20150423.CONTAM.fasta.hdr&Pep=SPGQPSEDLVPQDAFVVQEQSIR&MassType=0	https://kronos.stanford.edu/gfy/www/modules/show_out/show_out_wrapper.php?run_id=&search_id=&scans_id=&peptide_id=&scanf=&charge=	https://kronos.stanford.edu/gfy/www/modules/show_out/show_out_wrapper.php?run_id=16836&search_id=21638&scans_id=16834&peptide_id=42116&scanf=33047&charge=2	http://kronos.stanford.edu/gfy/www/modules/sdig/index.php?run_id=16836&search_id=21638&scans_id=16834&peptide_id=42116&scanf=33047	http:/kronos.stanford.edu/gfy/www/modules/ascore/visual/trim-phos.php?run_id=16836&search_id=21638&scans_id=16834&peptide_id=42116&charge=2	136954	0.318894	0.124903	0.170601	0.160685	0.175979	1.06171	0.969443	0.0863931	-0.0447726	1.28648	1.40892	0.363426	0.494591
Protein 1110004F10Rik OS=Mus musculus GN=1110004F10Rik PE=1 SV=1	tr|D6RI64|D6RI64_MOUSE	25	S	SASPDDDLGSS|79.97|NWEAADLGNEER	1	DDDLGSS*NWEAAD	1	0	2.6446	0.0037	0.4799	33.71	NO OTHERS:1	NONE > ascore = 13	1	0	0	1	SASPDDDLGSSNWEAADLGNEER	ind_MOUSE.Tryp.TMT.REVUniprot20150423.CONTAM.fasta.hdr	21638	16834	26255	2	16836	21638	26255	16834	24612	2	16836	0.99	21638	26255	16834	24612	2	https://kronos.stanford.edu/cgi-bin/blast_html4?Db=/seq_db/static/ind_MOUSE.Tryp.TMT.REVUniprot20150423.CONTAM.fasta.hdr&Pep=SASPDDDLGSSNWEAADLGNEER&MassType=0	https://kronos.stanford.edu/gfy/www/modules/show_out/show_out_wrapper.php?run_id=&search_id=&scans_id=&peptide_id=&scanf=&charge=	https://kronos.stanford.edu/gfy/www/modules/show_out/show_out_wrapper.php?run_id=16836&search_id=21638&scans_id=16834&peptide_id=26255&scanf=24612&charge=2	http://kronos.stanford.edu/gfy/www/modules/sdig/index.php?run_id=16836&search_id=21638&scans_id=16834&peptide_id=26255&scanf=24612	http:/kronos.stanford.edu/gfy/www/modules/ascore/visual/trim-phos.php?run_id=16836&search_id=21638&scans_id=16834&peptide_id=26255&charge=2	428784	-0.129632	0.154973	0.167365	0.15765	0.246571	1.06162	0.678771	0.0862707	-0.559003	1.01727	1.59105	0.0247087	0.669983
Chromobox protein homolog 8 OS=Mus musculus GN=Cbx8 PE=1 SV=1	sp|Q9QXV1|CBX8_MOUSE	283	S	HS|79.97|SGTPASVGSLYR	1	GARVRHS*SGTPAS	1	14.44	1.3309	0.0156	0.2825	37.95	NO OTHERS:1	HS|79.97|SGTPASVGSLYR	1	0	0	0	HSSGTPASVGSLYR	ind_MOUSE.Tryp.TMT.REVUniprot20150423.CONTAM.fasta.hdr	21634	16839	74874	2	16841	21634	74874	16839	7705	2	16841	0.99	21634	74874	16839	7705	2	https://kronos.stanford.edu/cgi-bin/blast_html4?Db=/seq_db/static/ind_MOUSE.Tryp.TMT.REVUniprot20150423.CONTAM.fasta.hdr&Pep=HSSGTPASVGSLYR&MassType=0	https://kronos.stanford.edu/gfy/www/modules/show_out/show_out_wrapper.php?run_id=&search_id=&scans_id=&peptide_id=&scanf=&charge=	https://kronos.stanford.edu/gfy/www/modules/show_out/show_out_wrapper.php?run_id=16841&search_id=21634&scans_id=16839&peptide_id=74874&scanf=7705&charge=2	http://kronos.stanford.edu/gfy/www/modules/sdig/index.php?run_id=16841&search_id=21634&scans_id=16839&peptide_id=74874&scanf=7705	http:/kronos.stanford.edu/gfy/www/modules/ascore/visual/trim-phos.php?run_id=16841&search_id=21634&scans_id=16839&peptide_id=74874&charge=2	454677	-0.49879	0.240415	0.127518	0.120129	0.161369	1.0615	0.790225	0.086109	-0.339665	0.499676	0.671211	-1.00094	-0.575162
Protein Gm340 OS=Mus musculus GN=Gm340 PE=4 SV=1	tr|F6RGI3|F6RGI3_MOUSE	117	S	GGWLAPS|79.97|PTPTVHR	1	GGWLAPS*PTPTVH	1	18.34	2.2614	0.1569	0.3999	29.44	NO OTHERS:1	GGWLAPS|79.97|PTPTVHR	1	0	0	0	GGWLAPSPTPTVHR	ind_MOUSE.Tryp.TMT.REVUniprot20150423.CONTAM.fasta.hdr	21634	16839	7617	3	16841	21634	7617	16839	14110	3	16841	0.99	21634	7617	16839	14110	3	https://kronos.stanford.edu/cgi-bin/blast_html4?Db=/seq_db/static/ind_MOUSE.Tryp.TMT.REVUniprot20150423.CONTAM.fasta.hdr&Pep=GGWLAPSPTPTVHR&MassType=0	https://kronos.stanford.edu/gfy/www/modules/show_out/show_out_wrapper.php?run_id=&search_id=&scans_id=&peptide_id=&scanf=&charge=	https://kronos.stanford.edu/gfy/www/modules/show_out/show_out_wrapper.php?run_id=16841&search_id=21634&scans_id=16839&peptide_id=7617&scanf=14110&charge=3	http://kronos.stanford.edu/gfy/www/modules/sdig/index.php?run_id=16841&search_id=21634&scans_id=16839&peptide_id=7617&scanf=14110	http:/kronos.stanford.edu/gfy/www/modules/ascore/visual/trim-phos.php?run_id=16841&search_id=21634&scans_id=16839&peptide_id=7617&charge=3	314090	0.319764	0.135394	0.171919	0.16196	0.180902	1.06149	0.95034	0.0860906	-0.0734848	1.19621	1.33611	0.258468	0.418044
Tyrosine-protein kinase Yes OS=Mus musculus GN=Yes1 PE=1 SV=3	sp|Q04736|YES_MOUSE	38	T	YTPENLTEPVSPSASHYGVEHAT|79.97|VAPTSSTK	1	YGVEHAT*VAPTSS	1	1.07	3.8212	0.0022	0.2951	29.67	NO OTHERS:1	NONE > ascore = 13	1	0	0	0	YTPENLTEPVSPSASHYGVEHATVAPTSSTK	ind_MOUSE.Tryp.TMT.REVUniprot20150423.CONTAM.fasta.hdr	21636	16836	12507	4	16838	21636	12507	16836	17131	4	16838	0.99	21636	12507	16836	17131	4	https://kronos.stanford.edu/cgi-bin/blast_html4?Db=/seq_db/static/ind_MOUSE.Tryp.TMT.REVUniprot20150423.CONTAM.fasta.hdr&Pep=YTPENLTEPVSPSASHYGVEHATVAPTSSTK&MassType=0	https://kronos.stanford.edu/gfy/www/modules/show_out/show_out_wrapper.php?run_id=&search_id=&scans_id=&peptide_id=&scanf=&charge=	https://kronos.stanford.edu/gfy/www/modules/show_out/show_out_wrapper.php?run_id=16838&search_id=21636&scans_id=16836&peptide_id=12507&scanf=17131&charge=4	http://kronos.stanford.edu/gfy/www/modules/sdig/index.php?run_id=16838&search_id=21636&scans_id=16836&peptide_id=12507&scanf=17131	http:/kronos.stanford.edu/gfy/www/modules/ascore/visual/trim-phos.php?run_id=16838&search_id=21636&scans_id=16836&peptide_id=12507&charge=4	433758	0.447002	0.133418	0.213574	0.201242	0.185944	1.06128	1.14859	0.085807	0.199867	1.50836	1.3937	0.592977	0.478918
Forkhead box protein S1 OS=Mus musculus GN=Foxs1 PE=2 SV=2	sp|Q61574|FOXS1_MOUSE	137	T	AT|79.97|SPDPGAPK	1	HRPHRAT*SPDPGA	1	12.22	1.9751	0.0324	0.3482	59.57	NO OTHERS:1	NONE > ascore = 13	1	0	0	0	ATSPDPGAPK	ind_MOUSE.Tryp.TMT.REVUniprot20150423.CONTAM.fasta.hdr	21639	16833	88462	2	16835	21639	88462	16833	9474	2	16835	0.99	21639	88462	16833	9474	2	https://kronos.stanford.edu/cgi-bin/blast_html4?Db=/seq_db/static/ind_MOUSE.Tryp.TMT.REVUniprot20150423.CONTAM.fasta.hdr&Pep=ATSPDPGAPK&MassType=0	https://kronos.stanford.edu/gfy/www/modules/show_out/show_out_wrapper.php?run_id=&search_id=&scans_id=&peptide_id=&scanf=&charge=	https://kronos.stanford.edu/gfy/www/modules/show_out/show_out_wrapper.php?run_id=16835&search_id=21639&scans_id=16833&peptide_id=88462&scanf=9474&charge=2	http://kronos.stanford.edu/gfy/www/modules/sdig/index.php?run_id=16835&search_id=21639&scans_id=16833&peptide_id=88462&scanf=9474	http:/kronos.stanford.edu/gfy/www/modules/ascore/visual/trim-phos.php?run_id=16835&search_id=21639&scans_id=16833&peptide_id=88462&charge=2	2.89232e+06	0.486825	0.0927729	0.192689	0.181728	0.182683	1.06032	1.05477	0.0844942	0.0769339	1.95885	1.96914	0.970005	0.977565
Sickle tail protein OS=Mus musculus GN=Skt PE=1 SV=1	sp|A2AQ25|SKT_MOUSE	1899	S	AAPTTSSSSS|79.97|PPSPASPTSLNQGAR	1	TTSSSSS*PPSPAS	1	9.34	2.7912	0.0606	0.3507	53.02	NO OTHERS:1	NONE > ascore = 13	1	0	0	6	AAPTTSSSSSPPSPASPTSLNQGAR	ind_MOUSE.Tryp.TMT.REVUniprot20150423.CONTAM.fasta.hdr	21637	16835	2570	2	16837	21637	2570	16835	11271	2	16837	0.99	21637	2570	16835	11271	2	https://kronos.stanford.edu/cgi-bin/blast_html4?Db=/seq_db/static/ind_MOUSE.Tryp.TMT.REVUniprot20150423.CONTAM.fasta.hdr&Pep=AAPTTSSSSSPPSPASPTSLNQGAR&MassType=0	https://kronos.stanford.edu/gfy/www/modules/show_out/show_out_wrapper.php?run_id=&search_id=&scans_id=&peptide_id=&scanf=&charge=	https://kronos.stanford.edu/gfy/www/modules/show_out/show_out_wrapper.php?run_id=16837&search_id=21637&scans_id=16835&peptide_id=2570&scanf=11271&charge=2	http://kronos.stanford.edu/gfy/www/modules/sdig/index.php?run_id=16837&search_id=21637&scans_id=16835&peptide_id=2570&scanf=11271	http:/kronos.stanford.edu/gfy/www/modules/ascore/visual/trim-phos.php?run_id=16837&search_id=21637&scans_id=16835&peptide_id=2570&charge=2	116390	0.600225	0.143226	0.210313	0.198363	0.168513	1.06025	1.24806	0.0843994	0.319682	1.38496	1.17655	0.469843	0.234561
CTTNBP2 N-terminal-like protein OS=Mus musculus GN=Cttnbp2nl PE=1 SV=1	sp|Q99LJ0|CT2NL_MOUSE	488	S	DLS|79.97|PTLLDNSAAK	1	PPSRDLS*PTLLDN	1	30.7	1.8786	0.0217	0.4281	73.75	NO OTHERS:1	DLS|79.97|PTLLDNSAAK	1	0	0	0	DLSPTLLDNSAAK	ind_MOUSE.Tryp.TMT.REVUniprot20150423.CONTAM.fasta.hdr	21638	16834	33380	2	16836	21638	33380	16834	28416	2	16836	0.99	21638	33380	16834	28416	2	https://kronos.stanford.edu/cgi-bin/blast_html4?Db=/seq_db/static/ind_MOUSE.Tryp.TMT.REVUniprot20150423.CONTAM.fasta.hdr&Pep=DLSPTLLDNSAAK&MassType=0	https://kronos.stanford.edu/gfy/www/modules/show_out/show_out_wrapper.php?run_id=&search_id=&scans_id=&peptide_id=&scanf=&charge=	https://kronos.stanford.edu/gfy/www/modules/show_out/show_out_wrapper.php?run_id=16836&search_id=21638&scans_id=16834&peptide_id=33380&scanf=28416&charge=2	http://kronos.stanford.edu/gfy/www/modules/sdig/index.php?run_id=16836&search_id=21638&scans_id=16834&peptide_id=33380&scanf=28416	http:/kronos.stanford.edu/gfy/www/modules/ascore/visual/trim-phos.php?run_id=16836&search_id=21638&scans_id=16834&peptide_id=33380&charge=2	2.6031e+06	0.144952	0.177928	0.165689	0.156307	0.150303	1.06002	1.10237	0.0840959	0.140608	0.878488	0.844742	-0.186906	-0.243418
Fibroblast growth factor receptor substrate 2 OS=Mus musculus GN=Frs2 PE=1 SV=3	sp|Q8C180|FRS2_MOUSE	331	S	LTSTSTS|79.97|DTQNINNSAQR	1	LTSTSTS*DTQNIN	1	0	1.8999	0.0499	0.2983	19.07	NO OTHERS:1	NONE > ascore = 13	1	0	0	0	LTSTSTSDTQNINNSAQR	ind_MOUSE.Tryp.TMT.REVUniprot20150423.CONTAM.fasta.hdr	21638	16834	84865	2	16836	21638	84865	16834	9258	2	16836	0.99	21638	84865	16834	9258	2	https://kronos.stanford.edu/cgi-bin/blast_html4?Db=/seq_db/static/ind_MOUSE.Tryp.TMT.REVUniprot20150423.CONTAM.fasta.hdr&Pep=LTSTSTSDTQNINNSAQR&MassType=0	https://kronos.stanford.edu/gfy/www/modules/show_out/show_out_wrapper.php?run_id=&search_id=&scans_id=&peptide_id=&scanf=&charge=	https://kronos.stanford.edu/gfy/www/modules/show_out/show_out_wrapper.php?run_id=16836&search_id=21638&scans_id=16834&peptide_id=84865&scanf=9258&charge=2	http://kronos.stanford.edu/gfy/www/modules/sdig/index.php?run_id=16836&search_id=21638&scans_id=16834&peptide_id=84865&scanf=9258	http:/kronos.stanford.edu/gfy/www/modules/ascore/visual/trim-phos.php?run_id=16836&search_id=21638&scans_id=16834&peptide_id=84865&charge=2	324689	0.413645	0.178021	0.175593	0.165657	0.161592	1.05998	1.08665	0.0840362	0.119882	0.930552	0.907715	-0.103842	-0.139688
Borealin OS=Mus musculus GN=Cdca8 PE=1 SV=2	sp|Q8BHX3|BOREA_MOUSE	228	S	EQVYNISINGS|79.97|PLADSK	1	NISINGS*PLADSK	2	18.34	3.3068	0.0182	0.3728	66.07	NO OTHERS:2	EQVYNISINGS|79.97|PLADSK	2	0	0	1	EQVYNISINGSPLADSK	ind_MOUSE.Tryp.TMT.REVUniprot20150423.CONTAM.fasta.hdr	21637	16835	31727	2		21638	35774	16834	29660	3	16836	0.99	21637	31727	16835	29660	2	https://kronos.stanford.edu/cgi-bin/blast_html4?Db=/seq_db/static/ind_MOUSE.Tryp.TMT.REVUniprot20150423.CONTAM.fasta.hdr&Pep=EQVYNISINGSPLADSK&MassType=0	https://kronos.stanford.edu/gfy/www/modules/show_out/show_out_wrapper.php?run_id=&search_id=&scans_id=&peptide_id=&scanf=&charge=	https://kronos.stanford.edu/gfy/www/modules/show_out/show_out_wrapper.php?run_id=16836&search_id=21638&scans_id=16834&peptide_id=35774&scanf=29660&charge=3	http://kronos.stanford.edu/gfy/www/modules/sdig/index.php?run_id=16836&search_id=21638&scans_id=16834&peptide_id=35774&scanf=29660	http:/kronos.stanford.edu/gfy/www/modules/ascore/visual/trim-phos.php?run_id=&search_id=21637&scans_id=16835&peptide_id=31727&charge=2	1.96535e+06	-0.417577	0.201043	0.137039	0.129285	0.156478	1.05998	0.875773	0.084032	-0.191371	0.643073	0.778332	-0.636945	-0.361543
Supervillin OS=Mus musculus GN=Svil PE=1 SV=1	tr|E9Q3Z5|E9Q3Z5_MOUSE	846	S	RGS|79.97|LELGNPSAAHLGDELKEVSTAK	1	VVLRRGS*LELGNP	3	38.61	4.267	0.2795	0.2795	70.83	NO OTHERS:3	RGS|79.97|LELGNPSAAHLGDELK, RGS|79.97|LELGNPSAAHLGDELKEVSTAK	3	0	0	3	RGSLELGNPSAAHLGDELK	ind_MOUSE.Tryp.TMT.REVUniprot20150423.CONTAM.fasta.hdr	21634	16839	60518	4	16838	21634	60518	16839	43880	4		0.99	21634	60518	16839	22383	4	https://kronos.stanford.edu/cgi-bin/blast_html4?Db=/seq_db/static/ind_MOUSE.Tryp.TMT.REVUniprot20150423.CONTAM.fasta.hdr&Pep=RGSLELGNPSAAHLGDELK&MassType=0	https://kronos.stanford.edu/gfy/www/modules/show_out/show_out_wrapper.php?run_id=&search_id=&scans_id=&peptide_id=&scanf=&charge=	https://kronos.stanford.edu/gfy/www/modules/show_out/show_out_wrapper.php?run_id=&search_id=21634&scans_id=16839&peptide_id=60518&scanf=43880&charge=4	http://kronos.stanford.edu/gfy/www/modules/sdig/index.php?run_id=&search_id=21634&scans_id=16839&peptide_id=60518&scanf=43880	http:/kronos.stanford.edu/gfy/www/modules/ascore/visual/trim-phos.php?run_id=16838&search_id=21634&scans_id=16839&peptide_id=60518&charge=4	2.80543e+06	0.0789779	0.23911	0.181055	0.170813	0.12486	1.05996	1.45007	0.0840081	0.536118	0.71437	0.522185	-0.485256	-0.937366
Cyclin-L1 OS=Mus musculus GN=Ccnl1 PE=1 SV=1	sp|Q52KE7|CCNL1_MOUSE	344	S	GLNLDGTPALSTLGGFSPAS|79.97|KPSSPR	1	GGFSPAS*KPSSPR	2	4.49	4.0307	0.0103	0.188	62.79	NO OTHERS:1; NONE > thresh = 13:1	NONE > ascore = 13	1	1	0	0	GLNLDGTPALSTLGGFSPASKPSSPR	ind_MOUSE.Tryp.TMT.REVUniprot20150423.CONTAM.fasta.hdr	21634	16839	52178	3	16841	21634	41697	16839	32771	3	16841	0.99	21634	41697	16839	32771	3	https://kronos.stanford.edu/cgi-bin/blast_html4?Db=/seq_db/static/ind_MOUSE.Tryp.TMT.REVUniprot20150423.CONTAM.fasta.hdr&Pep=GLNLDGTPALSTLGGFSPASKPSSPR&MassType=0	https://kronos.stanford.edu/gfy/www/modules/show_out/show_out_wrapper.php?run_id=&search_id=&scans_id=&peptide_id=&scanf=&charge=	https://kronos.stanford.edu/gfy/www/modules/show_out/show_out_wrapper.php?run_id=16841&search_id=21634&scans_id=16839&peptide_id=41697&scanf=32771&charge=3	http://kronos.stanford.edu/gfy/www/modules/sdig/index.php?run_id=16841&search_id=21634&scans_id=16839&peptide_id=41697&scanf=32771	http:/kronos.stanford.edu/gfy/www/modules/ascore/visual/trim-phos.php?run_id=16841&search_id=21634&scans_id=16839&peptide_id=52178&charge=3	551783	-0.165052	0.185345	0.175156	0.165342	0.196175	1.05936	0.892858	0.0831884	-0.163497	0.892076	1.05843	-0.164761	0.0819247
Transcriptional regulator ATRX (Fragment) OS=Mus musculus GN=Atrx PE=1 SV=1	tr|F6RDB7|F6RDB7_MOUSE	606	S	AKQPVIGDQNS|79.97|DS|79.97|DEMLAVLK	1	VIGDQNS*DSDEML	1	1000	3.1651	0.3206	0.3206	52.78	25 days, 8:01:00	AKQPVIGDQNS|79.97|DS|79.97|DEMLAVLK	0	1	0	1	AKQPVIGDQNSDSDEMLAVLK	ind_MOUSE.Tryp.TMT.REVUniprot20150423.CONTAM.fasta.hdr	21638	16834	34850	3	16836	21638	34850	16834	29178	3	16836	0.99	21638	34850	16834	29178	3	https://kronos.stanford.edu/cgi-bin/blast_html4?Db=/seq_db/static/ind_MOUSE.Tryp.TMT.REVUniprot20150423.CONTAM.fasta.hdr&Pep=AKQPVIGDQNSDSDEMLAVLK&MassType=0	https://kronos.stanford.edu/gfy/www/modules/show_out/show_out_wrapper.php?run_id=&search_id=&scans_id=&peptide_id=&scanf=&charge=	https://kronos.stanford.edu/gfy/www/modules/show_out/show_out_wrapper.php?run_id=16836&search_id=21638&scans_id=16834&peptide_id=34850&scanf=29178&charge=3	http://kronos.stanford.edu/gfy/www/modules/sdig/index.php?run_id=16836&search_id=21638&scans_id=16834&peptide_id=34850&scanf=29178	http:/kronos.stanford.edu/gfy/www/modules/ascore/visual/trim-phos.php?run_id=16836&search_id=21638&scans_id=16834&peptide_id=34850&charge=3	443536	0.290202	0.162848	0.167138	0.15779	0.176876	1.05925	0.944946	0.0830391	-0.0816957	0.968942	1.08615	-0.045518	0.119217
Transcriptional regulator ATRX (Fragment) OS=Mus musculus GN=Atrx PE=1 SV=1	tr|F6RDB7|F6RDB7_MOUSE	608	S	AKQPVIGDQNS|79.97|DS|79.97|DEMLAVLK	2	GDQNSDS*DEMLAV	1	1000	3.1651	0.3206	0.3206	52.78	25 days, 6:01:00	AKQPVIGDQNS|79.97|DS|79.97|DEMLAVLK	0	1	0	1	AKQPVIGDQNSDSDEMLAVLK	ind_MOUSE.Tryp.TMT.REVUniprot20150423.CONTAM.fasta.hdr	21638	16834	34850	3	16836	21638	34850	16834	29178	3	16836	0.99	21638	34850	16834	29178	3	https://kronos.stanford.edu/cgi-bin/blast_html4?Db=/seq_db/static/ind_MOUSE.Tryp.TMT.REVUniprot20150423.CONTAM.fasta.hdr&Pep=AKQPVIGDQNSDSDEMLAVLK&MassType=0	https://kronos.stanford.edu/gfy/www/modules/show_out/show_out_wrapper.php?run_id=&search_id=&scans_id=&peptide_id=&scanf=&charge=	https://kronos.stanford.edu/gfy/www/modules/show_out/show_out_wrapper.php?run_id=16836&search_id=21638&scans_id=16834&peptide_id=34850&scanf=29178&charge=3	http://kronos.stanford.edu/gfy/www/modules/sdig/index.php?run_id=16836&search_id=21638&scans_id=16834&peptide_id=34850&scanf=29178	http:/kronos.stanford.edu/gfy/www/modules/ascore/visual/trim-phos.php?run_id=16836&search_id=21638&scans_id=16834&peptide_id=34850&charge=3	443536	0.290202	0.162848	0.167138	0.15779	0.176876	1.05925	0.944946	0.0830391	-0.0816957	0.968942	1.08615	-0.045518	0.119217
E3 ubiquitin-protein ligase RBBP6 OS=Mus musculus GN=Rbbp6 PE=1 SV=5	sp|P97868|RBBP6_MOUSE	874	S	LLPLNIRNS|79.97|PFTR	1	PLNIRNS*PFTRGR	4	16.06	2.8302	0.0775	0.2282	48.99	NO OTHERS:4	LLPLNIRNS|79.97|PFTR	4	0	0	1	LLPLNIRNSPFTR	ind_MOUSE.Tryp.TMT.REVUniprot20150423.CONTAM.fasta.hdr	21634	16839	57682	3		21634	57682	16839	42179	3		0.99	21634	57682	16839	25560	3	https://kronos.stanford.edu/cgi-bin/blast_html4?Db=/seq_db/static/ind_MOUSE.Tryp.TMT.REVUniprot20150423.CONTAM.fasta.hdr&Pep=LLPLNIRNSPFTR&MassType=0	https://kronos.stanford.edu/gfy/www/modules/show_out/show_out_wrapper.php?run_id=&search_id=&scans_id=&peptide_id=&scanf=&charge=	https://kronos.stanford.edu/gfy/www/modules/show_out/show_out_wrapper.php?run_id=&search_id=21634&scans_id=16839&peptide_id=57682&scanf=42179&charge=3	http://kronos.stanford.edu/gfy/www/modules/sdig/index.php?run_id=&search_id=21634&scans_id=16839&peptide_id=57682&scanf=42179	http:/kronos.stanford.edu/gfy/www/modules/ascore/visual/trim-phos.php?run_id=&search_id=21634&scans_id=16839&peptide_id=57682&charge=3	1.17062e+06	-0.203659	0.22357	0.143452	0.135437	0.114262	1.05918	1.25547	0.0829451	0.328229	0.605794	0.511078	-0.723101	-0.968385
Brain-specific angiogenesis inhibitor 1-associated protein 2 OS=Mus musculus GN=Baiap2 PE=1 SV=1	tr|B1AZ46|B1AZ46_MOUSE	253	S	AVQLMQQMANSNGS|79.97|ILPSALSASK	1	MANSNGS*ILPSAL	1	0	2.6293	0.0378	0.4548	22.39	NO OTHERS:1	NONE > ascore = 13	1	0	0	4	AVQLMQQMANSNGSILPSALSASK	ind_MOUSE.Tryp.TMT.REVUniprot20150423.CONTAM.fasta.hdr	21635	16837	35254	3	16839	21635	35254	16837	31164	3	16839	0.99	21635	35254	16837	31164	3	https://kronos.stanford.edu/cgi-bin/blast_html4?Db=/seq_db/static/ind_MOUSE.Tryp.TMT.REVUniprot20150423.CONTAM.fasta.hdr&Pep=AVQLMQQMANSNGSILPSALSASK&MassType=0	https://kronos.stanford.edu/gfy/www/modules/show_out/show_out_wrapper.php?run_id=&search_id=&scans_id=&peptide_id=&scanf=&charge=	https://kronos.stanford.edu/gfy/www/modules/show_out/show_out_wrapper.php?run_id=16839&search_id=21635&scans_id=16837&peptide_id=35254&scanf=31164&charge=3	http://kronos.stanford.edu/gfy/www/modules/sdig/index.php?run_id=16839&search_id=21635&scans_id=16837&peptide_id=35254&scanf=31164	http:/kronos.stanford.edu/gfy/www/modules/ascore/visual/trim-phos.php?run_id=16839&search_id=21635&scans_id=16837&peptide_id=35254&charge=3	45724.9	-0.258638	0.167898	0.168899	0.15955	0.197263	1.0586	0.85621	0.0821533	-0.223964	0.950278	1.1749	-0.0735787	0.232538
Surfeit locus protein 6 OS=Mus musculus GN=Surf6 PE=4 SV=1	tr|A2ALA0|A2ALA0_MOUSE	101	S	GLSSLGSPKDS|79.97|QGTAR	1	LGSPKDS*QGTARE	1	39.8	1.9652	0.0207	0.485	49.86	NO OTHERS:1	GLSSLGSPKDS|79.97|QGTAR	1	0	0	1	GLSSLGSPKDSQGTAR	ind_MOUSE.Tryp.TMT.REVUniprot20150423.CONTAM.fasta.hdr	21634	16839	77506	2	16841	21634	77506	16839	9164	2	16841	0.99	21634	77506	16839	9164	2	https://kronos.stanford.edu/cgi-bin/blast_html4?Db=/seq_db/static/ind_MOUSE.Tryp.TMT.REVUniprot20150423.CONTAM.fasta.hdr&Pep=GLSSLGSPKDSQGTAR&MassType=0	https://kronos.stanford.edu/gfy/www/modules/show_out/show_out_wrapper.php?run_id=&search_id=&scans_id=&peptide_id=&scanf=&charge=	https://kronos.stanford.edu/gfy/www/modules/show_out/show_out_wrapper.php?run_id=16841&search_id=21634&scans_id=16839&peptide_id=77506&scanf=9164&charge=2	http://kronos.stanford.edu/gfy/www/modules/sdig/index.php?run_id=16841&search_id=21634&scans_id=16839&peptide_id=77506&scanf=9164	http:/kronos.stanford.edu/gfy/www/modules/ascore/visual/trim-phos.php?run_id=16841&search_id=21634&scans_id=16839&peptide_id=77506&charge=2	312703	0.028338	0.191789	0.154767	0.14622	0.151167	1.05846	1.02382	0.0819634	0.0339608	0.762397	0.788191	-0.391385	-0.343383
Ras-related protein Rab-34 OS=Mus musculus GN=Rab34 PE=4 SV=1	tr|B1AQD3|B1AQD3_MOUSE	233	S	INS|79.97|DDKNLYLTASK	1	DVVRINS*DDKNLY	1	46.33	2.4134	0.1323	0.4392	64.88	NO OTHERS:1	INS|79.97|DDKNLYLTASK	1	0	0	4	INSDDKNLYLTASK	ind_MOUSE.Tryp.TMT.REVUniprot20150423.CONTAM.fasta.hdr	21634	16839	15000	2	16841	21634	15000	16839	18381	2	16841	0.99	21634	15000	16839	18381	2	https://kronos.stanford.edu/cgi-bin/blast_html4?Db=/seq_db/static/ind_MOUSE.Tryp.TMT.REVUniprot20150423.CONTAM.fasta.hdr&Pep=INSDDKNLYLTASK&MassType=0	https://kronos.stanford.edu/gfy/www/modules/show_out/show_out_wrapper.php?run_id=&search_id=&scans_id=&peptide_id=&scanf=&charge=	https://kronos.stanford.edu/gfy/www/modules/show_out/show_out_wrapper.php?run_id=16841&search_id=21634&scans_id=16839&peptide_id=15000&scanf=18381&charge=2	http://kronos.stanford.edu/gfy/www/modules/sdig/index.php?run_id=16841&search_id=21634&scans_id=16839&peptide_id=15000&scanf=18381	http:/kronos.stanford.edu/gfy/www/modules/ascore/visual/trim-phos.php?run_id=16841&search_id=21634&scans_id=16839&peptide_id=15000&charge=2	1.03593e+06	-0.228741	0.238473	0.147023	0.138908	0.143862	1.05842	1.02198	0.0819101	0.0313608	0.582491	0.603262	-0.779693	-0.729144
Smoothelin OS=Mus musculus GN=Smtn PE=4 SV=1	tr|D3Z3Q3|D3Z3Q3_MOUSE	304	S	SLSVLS|79.97|PR	1	RSLSVLS*PRQPTP	1	35.82	1.6266	0.2858	0.2858	36.37	NO OTHERS:1	SLSVLS|79.97|PR	1	0	0	2	SLSVLSPR	ind_MOUSE.Tryp.TMT.REVUniprot20150423.CONTAM.fasta.hdr	21636	16836	13542	2	16838	21636	13542	16836	17731	2	16838	0.99	21636	13542	16836	17731	2	https://kronos.stanford.edu/cgi-bin/blast_html4?Db=/seq_db/static/ind_MOUSE.Tryp.TMT.REVUniprot20150423.CONTAM.fasta.hdr&Pep=SLSVLSPR&MassType=0	https://kronos.stanford.edu/gfy/www/modules/show_out/show_out_wrapper.php?run_id=&search_id=&scans_id=&peptide_id=&scanf=&charge=	https://kronos.stanford.edu/gfy/www/modules/show_out/show_out_wrapper.php?run_id=16838&search_id=21636&scans_id=16836&peptide_id=13542&scanf=17731&charge=2	http://kronos.stanford.edu/gfy/www/modules/sdig/index.php?run_id=16838&search_id=21636&scans_id=16836&peptide_id=13542&scanf=17731	http:/kronos.stanford.edu/gfy/www/modules/ascore/visual/trim-phos.php?run_id=16838&search_id=21636&scans_id=16836&peptide_id=13542&charge=2	923701	0.185293	0.145616	0.168736	0.159492	0.149218	1.05796	1.1308	0.0812866	0.177345	1.09529	1.02474	0.131311	0.0352519
Mucolipin-1 (Fragment) OS=Mus musculus GN=Mcoln1 PE=1 SV=1	tr|E0CZ07|E0CZ07_MOUSE	29	S	LLTPNPGYGTQVGTS|79.97|PAPTTPTEEEDLR	1	GTQVGTS*PAPTTP	1	0	3.9969	0	0.4906	55.95	NO OTHERS:1	NONE > ascore = 13	1	0	0	2	LLTPNPGYGTQVGTSPAPTTPTEEEDLR	ind_MOUSE.Tryp.TMT.REVUniprot20150423.CONTAM.fasta.hdr	21638	16834	35828	3	16836	21638	35828	16834	29690	3	16836	0.99	21638	35828	16834	29690	3	https://kronos.stanford.edu/cgi-bin/blast_html4?Db=/seq_db/static/ind_MOUSE.Tryp.TMT.REVUniprot20150423.CONTAM.fasta.hdr&Pep=LLTPNPGYGTQVGTSPAPTTPTEEEDLR&MassType=0	https://kronos.stanford.edu/gfy/www/modules/show_out/show_out_wrapper.php?run_id=&search_id=&scans_id=&peptide_id=&scanf=&charge=	https://kronos.stanford.edu/gfy/www/modules/show_out/show_out_wrapper.php?run_id=16836&search_id=21638&scans_id=16834&peptide_id=35828&scanf=29690&charge=3	http://kronos.stanford.edu/gfy/www/modules/sdig/index.php?run_id=16836&search_id=21638&scans_id=16834&peptide_id=35828&scanf=29690	http:/kronos.stanford.edu/gfy/www/modules/ascore/visual/trim-phos.php?run_id=16836&search_id=21638&scans_id=16834&peptide_id=35828&charge=3	231216	0.309908	0.119476	0.195377	0.184793	0.2102	1.05728	0.929481	0.0803527	-0.105503	1.54669	1.75935	0.629184	0.81504
Serine/threonine-protein kinase LATS1 OS=Mus musculus GN=Lats1 PE=1 SV=3	sp|Q8BYR2|LATS1_MOUSE	262	T	GTT|79.97|PPPPSWEPSSQTK	1	PPPRGTT*PPPPSW	1	0	1.9608	0.0444	0.3662	31.48	NO OTHERS:1	NONE > ascore = 13	1	0	0	0	GTTPPPPSWEPSSQTK	ind_MOUSE.Tryp.TMT.REVUniprot20150423.CONTAM.fasta.hdr	21636	16836	10216	2	16838	21636	10216	16836	15780	2	16838	0.99	21636	10216	16836	15780	2	https://kronos.stanford.edu/cgi-bin/blast_html4?Db=/seq_db/static/ind_MOUSE.Tryp.TMT.REVUniprot20150423.CONTAM.fasta.hdr&Pep=GTTPPPPSWEPSSQTK&MassType=0	https://kronos.stanford.edu/gfy/www/modules/show_out/show_out_wrapper.php?run_id=&search_id=&scans_id=&peptide_id=&scanf=&charge=	https://kronos.stanford.edu/gfy/www/modules/show_out/show_out_wrapper.php?run_id=16838&search_id=21636&scans_id=16836&peptide_id=10216&scanf=15780&charge=2	http://kronos.stanford.edu/gfy/www/modules/sdig/index.php?run_id=16838&search_id=21636&scans_id=16836&peptide_id=10216&scanf=15780	http:/kronos.stanford.edu/gfy/www/modules/ascore/visual/trim-phos.php?run_id=16838&search_id=21636&scans_id=16836&peptide_id=10216&charge=2	516486	0.469781	0.130896	0.194278	0.183777	0.194783	1.05714	0.99741	0.0801702	-0.00374123	1.40399	1.48808	0.489537	0.573448
Microtubule-associated tumor suppressor 1 homolog OS=Mus musculus GN=Mtus1 PE=1 SV=2	sp|Q5HZI1|MTUS1_MOUSE	1185	S	RS|79.97|PTSSAIPFQSPR	1	LCSPKRS*PTSSAI	1	27.06	1.8865	0.0831	0.3316	33.77	NO OTHERS:1	RS|79.97|PTSSAIPFQSPR	1	0	0	3	RSPTSSAIPFQSPR	ind_MOUSE.Tryp.TMT.REVUniprot20150423.CONTAM.fasta.hdr	21634	16839	683	2	16841	21634	683	16839	10312	2	16841	0.99	21634	683	16839	10312	2	https://kronos.stanford.edu/cgi-bin/blast_html4?Db=/seq_db/static/ind_MOUSE.Tryp.TMT.REVUniprot20150423.CONTAM.fasta.hdr&Pep=RSPTSSAIPFQSPR&MassType=0	https://kronos.stanford.edu/gfy/www/modules/show_out/show_out_wrapper.php?run_id=&search_id=&scans_id=&peptide_id=&scanf=&charge=	https://kronos.stanford.edu/gfy/www/modules/show_out/show_out_wrapper.php?run_id=16841&search_id=21634&scans_id=16839&peptide_id=683&scanf=10312&charge=2	http://kronos.stanford.edu/gfy/www/modules/sdig/index.php?run_id=16841&search_id=21634&scans_id=16839&peptide_id=683&scanf=10312	http:/kronos.stanford.edu/gfy/www/modules/ascore/visual/trim-phos.php?run_id=16841&search_id=21634&scans_id=16839&peptide_id=683&charge=2	634780	-0.33379	0.185232	0.163667	0.15485	0.164968	1.05694	0.992115	0.0798896	-0.0114212	0.835979	0.8906	-0.258461	-0.16715
Rab GTPase-binding effector protein 1 OS=Mus musculus GN=Rabep1 PE=1 SV=1	tr|J3QJV7|J3QJV7_MOUSE	330	S	RAQSTDSLGTS|79.97|SSLQSK	1	TDSLGTS*SSLQSK	1	0	1.8578	0.0006	0.322	51.26	NO OTHERS:1	NONE > ascore = 13	1	0	0	5	RAQSTDSLGTSSSLQSK	ind_MOUSE.Tryp.TMT.REVUniprot20150423.CONTAM.fasta.hdr	21637	16835	81419	2	16837	21637	81419	16835	8378	2	16837	0.99	21637	81419	16835	8378	2	https://kronos.stanford.edu/cgi-bin/blast_html4?Db=/seq_db/static/ind_MOUSE.Tryp.TMT.REVUniprot20150423.CONTAM.fasta.hdr&Pep=RAQSTDSLGTSSSLQSK&MassType=0	https://kronos.stanford.edu/gfy/www/modules/show_out/show_out_wrapper.php?run_id=&search_id=&scans_id=&peptide_id=&scanf=&charge=	https://kronos.stanford.edu/gfy/www/modules/show_out/show_out_wrapper.php?run_id=16837&search_id=21637&scans_id=16835&peptide_id=81419&scanf=8378&charge=2	http://kronos.stanford.edu/gfy/www/modules/sdig/index.php?run_id=16837&search_id=21637&scans_id=16835&peptide_id=81419&scanf=8378	http:/kronos.stanford.edu/gfy/www/modules/ascore/visual/trim-phos.php?run_id=16837&search_id=21637&scans_id=16835&peptide_id=81419&charge=2	193796	-0.281522	0.217608	0.161243	0.15257	0.177829	1.05684	0.906727	0.0797581	-0.141259	0.701126	0.817201	-0.512254	-0.291237
Matrix-remodeling-associated protein 7 OS=Mus musculus GN=Mxra7 PE=1 SV=2	sp|Q9CZH7|MXRA7_MOUSE	79	S	VAEPEES|79.97|EAEEPAAEGR	1	VAEPEES*EAEEPA	2	1000	2.5206	0.5291	0.5291	68.06	NO OTHERS:2	VAEPEES|79.97|EAEEPAAEGR	2	0	0	1	VAEPEESEAEEPAAEGR	ind_MOUSE.Tryp.TMT.REVUniprot20150423.CONTAM.fasta.hdr	21639	16833	4884	2	16835	21639	4884	16833	12336	2	16835	0.99	21639	4884	16833	12336	2	https://kronos.stanford.edu/cgi-bin/blast_html4?Db=/seq_db/static/ind_MOUSE.Tryp.TMT.REVUniprot20150423.CONTAM.fasta.hdr&Pep=VAEPEESEAEEPAAEGR&MassType=0	https://kronos.stanford.edu/gfy/www/modules/show_out/show_out_wrapper.php?run_id=&search_id=&scans_id=&peptide_id=&scanf=&charge=	https://kronos.stanford.edu/gfy/www/modules/show_out/show_out_wrapper.php?run_id=16835&search_id=21639&scans_id=16833&peptide_id=4884&scanf=12336&charge=2	http://kronos.stanford.edu/gfy/www/modules/sdig/index.php?run_id=16835&search_id=21639&scans_id=16833&peptide_id=4884&scanf=12336	http:/kronos.stanford.edu/gfy/www/modules/ascore/visual/trim-phos.php?run_id=16835&search_id=21639&scans_id=16833&peptide_id=4884&charge=2	5.17925e+06	-0.160916	0.196301	0.143325	0.135651	0.151322	1.05657	0.94715	0.0793846	-0.0783354	0.691037	0.770867	-0.533165	-0.375445
Sphingosine kinase 2 OS=Mus musculus GN=Sphk2 PE=1 SV=2	sp|Q9JIA7|SPHK2_MOUSE	364	S	AKS|79.97|ELVLAPAPAPAATHSPLHR	1	SLPRAKS*ELVLAP	1	65.66	4.9052	0.4056	0.4904	69.96	NO OTHERS:1	AKS|79.97|ELVLAPAPAPAATHSPLHR	1	0	0	0	AKSELVLAPAPAPAATHSPLHR	ind_MOUSE.Tryp.TMT.REVUniprot20150423.CONTAM.fasta.hdr	21634	16839	5679	4	16841	21634	5679	16839	12978	4	16841	0.99	21634	5679	16839	12978	4	https://kronos.stanford.edu/cgi-bin/blast_html4?Db=/seq_db/static/ind_MOUSE.Tryp.TMT.REVUniprot20150423.CONTAM.fasta.hdr&Pep=AKSELVLAPAPAPAATHSPLHR&MassType=0	https://kronos.stanford.edu/gfy/www/modules/show_out/show_out_wrapper.php?run_id=&search_id=&scans_id=&peptide_id=&scanf=&charge=	https://kronos.stanford.edu/gfy/www/modules/show_out/show_out_wrapper.php?run_id=16841&search_id=21634&scans_id=16839&peptide_id=5679&scanf=12978&charge=4	http://kronos.stanford.edu/gfy/www/modules/sdig/index.php?run_id=16841&search_id=21634&scans_id=16839&peptide_id=5679&scanf=12978	http:/kronos.stanford.edu/gfy/www/modules/ascore/visual/trim-phos.php?run_id=16841&search_id=21634&scans_id=16839&peptide_id=5679&charge=4	607073	0.469529	0.157794	0.212054	0.200729	0.171096	1.05642	1.23939	0.0791886	0.309627	1.27209	1.0843	0.347205	0.116766
FH2 domain-containing protein 1 OS=Mus musculus GN=Fhdc1 PE=2 SV=3	sp|Q3ULZ2|FHDC1_MOUSE	655	S	NSEPVGLGPTQS|79.97|PPLLPLDLGVR	1	GLGPTQS*PPLLPL	1	0	3.2598	0.005	0.5835	44.71	NO OTHERS:1	NONE > ascore = 13	1	0	0	0	NSEPVGLGPTQSPPLLPLDLGVR	ind_MOUSE.Tryp.TMT.REVUniprot20150423.CONTAM.fasta.hdr	21636	16836	53735	2	16838	21636	53735	16836	39937	2	16838	0.99	21636	53735	16836	39937	2	https://kronos.stanford.edu/cgi-bin/blast_html4?Db=/seq_db/static/ind_MOUSE.Tryp.TMT.REVUniprot20150423.CONTAM.fasta.hdr&Pep=NSEPVGLGPTQSPPLLPLDLGVR&MassType=0	https://kronos.stanford.edu/gfy/www/modules/show_out/show_out_wrapper.php?run_id=&search_id=&scans_id=&peptide_id=&scanf=&charge=	https://kronos.stanford.edu/gfy/www/modules/show_out/show_out_wrapper.php?run_id=16838&search_id=21636&scans_id=16836&peptide_id=53735&scanf=39937&charge=2	http://kronos.stanford.edu/gfy/www/modules/sdig/index.php?run_id=16838&search_id=21636&scans_id=16836&peptide_id=53735&scanf=39937	http:/kronos.stanford.edu/gfy/www/modules/ascore/visual/trim-phos.php?run_id=16838&search_id=21636&scans_id=16836&peptide_id=53735&charge=2	64377.8	0.475231	0.152326	0.170765	0.161656	0.166472	1.05634	1.02578	0.0790806	0.0367254	1.06125	1.09287	0.0857695	0.128125
Nuclear receptor coactivator 2 OS=Mus musculus GN=Ncoa2 PE=1 SV=1	tr|E9PV80|E9PV80_MOUSE	699	S	LLQDSSS|79.97|PVDLAK	1	LLQDSSS*PVDLAK	2	0	3.2418	0.0656	0.457	78.41	NO OTHERS:2	NONE > ascore = 13	2	0	0	1	LLQDSSSPVDLAK	ind_MOUSE.Tryp.TMT.REVUniprot20150423.CONTAM.fasta.hdr	21638	16834	34910	2	16836	21638	34910	16834	29210	2	16836	0.99	21638	34910	16834	29210	2	https://kronos.stanford.edu/cgi-bin/blast_html4?Db=/seq_db/static/ind_MOUSE.Tryp.TMT.REVUniprot20150423.CONTAM.fasta.hdr&Pep=LLQDSSSPVDLAK&MassType=0	https://kronos.stanford.edu/gfy/www/modules/show_out/show_out_wrapper.php?run_id=&search_id=&scans_id=&peptide_id=&scanf=&charge=	https://kronos.stanford.edu/gfy/www/modules/show_out/show_out_wrapper.php?run_id=16836&search_id=21638&scans_id=16834&peptide_id=34910&scanf=29210&charge=2	http://kronos.stanford.edu/gfy/www/modules/sdig/index.php?run_id=16836&search_id=21638&scans_id=16834&peptide_id=34910&scanf=29210	http:/kronos.stanford.edu/gfy/www/modules/ascore/visual/trim-phos.php?run_id=16836&search_id=21638&scans_id=16834&peptide_id=34910&charge=2	2.47503e+06	-0.16908	0.232958	0.149078	0.14121	0.117997	1.05572	1.2634	0.0782264	0.337316	0.60616	0.506516	-0.72223	-0.981319
tRNA (guanine(26)-N(2))-dimethyltransferase (Fragment) OS=Mus musculus GN=Trmt1 PE=1 SV=1	tr|D3Z413|D3Z413_MOUSE	43	T	AQKPPSPPAMENGT|79.97|R	1	PAMENGT*RSWEER	1	27.77	2.1638	0.0287	0.299	51.54	NO OTHERS:1	AQKPPSPPAMENGT|79.97|R	1	0	0	9	AQKPPSPPAMENGTR	ind_MOUSE.Tryp.TMT.REVUniprot20150423.CONTAM.fasta.hdr	21638	16834	84702	3	16836	21638	84702	16834	9170	3	16836	0.99	21638	84702	16834	9170	3	https://kronos.stanford.edu/cgi-bin/blast_html4?Db=/seq_db/static/ind_MOUSE.Tryp.TMT.REVUniprot20150423.CONTAM.fasta.hdr&Pep=AQKPPSPPAMENGTR&MassType=0	https://kronos.stanford.edu/gfy/www/modules/show_out/show_out_wrapper.php?run_id=&search_id=&scans_id=&peptide_id=&scanf=&charge=	https://kronos.stanford.edu/gfy/www/modules/show_out/show_out_wrapper.php?run_id=16836&search_id=21638&scans_id=16834&peptide_id=84702&scanf=9170&charge=3	http://kronos.stanford.edu/gfy/www/modules/sdig/index.php?run_id=16836&search_id=21638&scans_id=16834&peptide_id=84702&scanf=9170	http:/kronos.stanford.edu/gfy/www/modules/ascore/visual/trim-phos.php?run_id=16836&search_id=21638&scans_id=16834&peptide_id=84702&charge=3	1.69414e+06	0.309059	0.128243	0.184061	0.174349	0.202484	1.05571	0.909017	0.0782069	-0.137621	1.35952	1.57891	0.443101	0.658928
Serine/threonine-protein kinase PAK 1 OS=Mus musculus GN=Pak1 PE=1 SV=1	tr|G5E884|G5E884_MOUSE	222	S	DVATSPIS|79.97|PTENNTTPPDALTR	1	VATSPIS*PTENNT	1	5.95	2.9309	0.0016	0.4843	44.52	NO OTHERS:1	NONE > ascore = 13	1	0	0	1	DVATSPISPTENNTTPPDALTR	ind_MOUSE.Tryp.TMT.REVUniprot20150423.CONTAM.fasta.hdr	21638	16834	21438	3	16836	21638	21438	16834	22050	3	16836	0.99	21638	21438	16834	22050	3	https://kronos.stanford.edu/cgi-bin/blast_html4?Db=/seq_db/static/ind_MOUSE.Tryp.TMT.REVUniprot20150423.CONTAM.fasta.hdr&Pep=DVATSPISPTENNTTPPDALTR&MassType=0	https://kronos.stanford.edu/gfy/www/modules/show_out/show_out_wrapper.php?run_id=&search_id=&scans_id=&peptide_id=&scanf=&charge=	https://kronos.stanford.edu/gfy/www/modules/show_out/show_out_wrapper.php?run_id=16836&search_id=21638&scans_id=16834&peptide_id=21438&scanf=22050&charge=3	http://kronos.stanford.edu/gfy/www/modules/sdig/index.php?run_id=16836&search_id=21638&scans_id=16834&peptide_id=21438&scanf=22050	http:/kronos.stanford.edu/gfy/www/modules/ascore/visual/trim-phos.php?run_id=16836&search_id=21638&scans_id=16834&peptide_id=21438&charge=3	557169	-0.0352327	0.169651	0.179052	0.169707	0.196108	1.05507	0.91303	0.0773345	-0.131266	1.00033	1.15595	0.000479559	0.20908
Rab11 family-interacting protein 1 OS=Mus musculus GN=Rab11fip1 PE=1 SV=1	tr|E9Q8L9|E9Q8L9_MOUSE	201	S	DSASDTASAIVPSVTPS|79.97|VDSDDESFSKDK	1	VPSVTPS*VDSDDE	2	10.36	2.594	0.0463	0.444	38.78	NO OTHERS:2	NONE > ascore = 13	2	0	0	1	DSASDTASAIVPSVTPSVDSDDESFSKDK	ind_MOUSE.Tryp.TMT.REVUniprot20150423.CONTAM.fasta.hdr	21637	16835	27801	3	16837	21637	27801	16835	25358	3	16837	0.99	21637	27801	16835	25358	3	https://kronos.stanford.edu/cgi-bin/blast_html4?Db=/seq_db/static/ind_MOUSE.Tryp.TMT.REVUniprot20150423.CONTAM.fasta.hdr&Pep=DSASDTASAIVPSVTPSVDSDDESFSKDK&MassType=0	https://kronos.stanford.edu/gfy/www/modules/show_out/show_out_wrapper.php?run_id=&search_id=&scans_id=&peptide_id=&scanf=&charge=	https://kronos.stanford.edu/gfy/www/modules/show_out/show_out_wrapper.php?run_id=16837&search_id=21637&scans_id=16835&peptide_id=27801&scanf=25358&charge=3	http://kronos.stanford.edu/gfy/www/modules/sdig/index.php?run_id=16837&search_id=21637&scans_id=16835&peptide_id=27801&scanf=25358	http:/kronos.stanford.edu/gfy/www/modules/ascore/visual/trim-phos.php?run_id=16837&search_id=21637&scans_id=16835&peptide_id=27801&charge=3	394210	0.118329	0.15553	0.183097	0.17363	0.211556	1.05452	0.865476	0.0765926	-0.208434	1.11637	1.36023	0.158821	0.443848
Protein virilizer homolog OS=Mus musculus GN=Kiaa1429 PE=1 SV=1	sp|A2AIV2|VIR_MOUSE	1578	S	SFLSEPSS|79.97|PGR	1	FLSEPSS*PGRSKT	3	13.24	2.1861	0.0303	0.3743	39.54	NO OTHERS:3	SFLSEPSS|79.97|PGR	3	0	0	1	SFLSEPSSPGR	ind_MOUSE.Tryp.TMT.REVUniprot20150423.CONTAM.fasta.hdr	21635	16837	2961	2		21637	13001	16835	17198	2		0.99	21637	13001	16835	18250	2	https://kronos.stanford.edu/cgi-bin/blast_html4?Db=/seq_db/static/ind_MOUSE.Tryp.TMT.REVUniprot20150423.CONTAM.fasta.hdr&Pep=SFLSEPSSPGR&MassType=0	https://kronos.stanford.edu/gfy/www/modules/show_out/show_out_wrapper.php?run_id=&search_id=&scans_id=&peptide_id=&scanf=&charge=	https://kronos.stanford.edu/gfy/www/modules/show_out/show_out_wrapper.php?run_id=&search_id=21637&scans_id=16835&peptide_id=13001&scanf=17198&charge=2	http://kronos.stanford.edu/gfy/www/modules/sdig/index.php?run_id=&search_id=21637&scans_id=16835&peptide_id=13001&scanf=17198	http:/kronos.stanford.edu/gfy/www/modules/ascore/visual/trim-phos.php?run_id=&search_id=21635&scans_id=16837&peptide_id=2961&charge=2	6.91724e+06	-0.425782	0.189075	0.143422	0.136028	0.162816	1.05435	0.88088	0.0763591	-0.182982	0.719439	0.861119	-0.475056	-0.215715
MKIAA0248 protein (Fragment) OS=Mus musculus GN=Gbf1 PE=1 SV=1	tr|Q6A099|Q6A099_MOUSE	1246	S	ADAPDAGAQSDS|79.97|ELPSYHQNDVSLDR	1	AGAQSDS*ELPSYH	1	4.08	4.6134	0.0628	0.5692	85.03	NO OTHERS:1	NONE > ascore = 13	1	0	0	1	ADAPDAGAQSDSELPSYHQNDVSLDR	ind_MOUSE.Tryp.TMT.REVUniprot20150423.CONTAM.fasta.hdr	21639	16833	17945	3	16835	21639	17945	16833	19071	3	16835	0.99	21639	17945	16833	19071	3	https://kronos.stanford.edu/cgi-bin/blast_html4?Db=/seq_db/static/ind_MOUSE.Tryp.TMT.REVUniprot20150423.CONTAM.fasta.hdr&Pep=ADAPDAGAQSDSELPSYHQNDVSLDR&MassType=0	https://kronos.stanford.edu/gfy/www/modules/show_out/show_out_wrapper.php?run_id=&search_id=&scans_id=&peptide_id=&scanf=&charge=	https://kronos.stanford.edu/gfy/www/modules/show_out/show_out_wrapper.php?run_id=16835&search_id=21639&scans_id=16833&peptide_id=17945&scanf=19071&charge=3	http://kronos.stanford.edu/gfy/www/modules/sdig/index.php?run_id=16835&search_id=21639&scans_id=16833&peptide_id=17945&scanf=19071	http:/kronos.stanford.edu/gfy/www/modules/ascore/visual/trim-phos.php?run_id=16835&search_id=21639&scans_id=16833&peptide_id=17945&charge=3	1.54134e+06	0.572448	0.124813	0.202396	0.191965	0.180089	1.05434	1.12387	0.0763353	0.168474	1.53802	1.44286	0.621074	0.528935
Sperm-specific antigen 2 homolog OS=Mus musculus GN=Ssfa2 PE=1 SV=1	tr|A2AQD5|A2AQD5_MOUSE	667	S	SLAS|79.97|FEAQGSGMSSEK	1	ILRSLAS*FEAQGS	1	4.88	2.512	0.1459	0.3191	41.96	NO OTHERS:1	NONE > ascore = 13	1	0	0	3	SLASFEAQGSGMSSEK	ind_MOUSE.Tryp.TMT.REVUniprot20150423.CONTAM.fasta.hdr	21637	16835	25311	3	16837	21637	25311	16835	24019	3	16837	0.99	21637	25311	16835	24019	3	https://kronos.stanford.edu/cgi-bin/blast_html4?Db=/seq_db/static/ind_MOUSE.Tryp.TMT.REVUniprot20150423.CONTAM.fasta.hdr&Pep=SLASFEAQGSGMSSEK&MassType=0	https://kronos.stanford.edu/gfy/www/modules/show_out/show_out_wrapper.php?run_id=&search_id=&scans_id=&peptide_id=&scanf=&charge=	https://kronos.stanford.edu/gfy/www/modules/show_out/show_out_wrapper.php?run_id=16837&search_id=21637&scans_id=16835&peptide_id=25311&scanf=24019&charge=3	http://kronos.stanford.edu/gfy/www/modules/sdig/index.php?run_id=16837&search_id=21637&scans_id=16835&peptide_id=25311&scanf=24019	http:/kronos.stanford.edu/gfy/www/modules/ascore/visual/trim-phos.php?run_id=16837&search_id=21637&scans_id=16835&peptide_id=25311&charge=3	383581	0.38639	0.149794	0.181443	0.172101	0.176644	1.05428	1.02717	0.0762648	0.0386689	1.14891	1.17925	0.200269	0.237865
Serine/arginine repetitive matrix protein 1 OS=Mus musculus GN=Srrm1 PE=1 SV=1	tr|A2A8V8|A2A8V8_MOUSE	610	S	RYS|79.97|PS|79.97|PPPK	1	PIQRRYS*PSPPPK	5	33.7	2.1286	0.0911	0.1313	45.44	NO OTHERS:1; 612:4	RYS|79.97|PS|79.97|PPPK	1	4	0	6	RYSPSPPPK	ind_MOUSE.Tryp.TMT.REVUniprot20150423.CONTAM.fasta.hdr	21637	16835	81242	3		21636	73770	16836	5931	3	16838	0.99	21638	83544	16834	8527	3	https://kronos.stanford.edu/cgi-bin/blast_html4?Db=/seq_db/static/ind_MOUSE.Tryp.TMT.REVUniprot20150423.CONTAM.fasta.hdr&Pep=RYSPSPPPK&MassType=0	https://kronos.stanford.edu/gfy/www/modules/show_out/show_out_wrapper.php?run_id=&search_id=&scans_id=&peptide_id=&scanf=&charge=	https://kronos.stanford.edu/gfy/www/modules/show_out/show_out_wrapper.php?run_id=16838&search_id=21636&scans_id=16836&peptide_id=73770&scanf=5931&charge=3	http://kronos.stanford.edu/gfy/www/modules/sdig/index.php?run_id=16838&search_id=21636&scans_id=16836&peptide_id=73770&scanf=5931	http:/kronos.stanford.edu/gfy/www/modules/ascore/visual/trim-phos.php?run_id=&search_id=21637&scans_id=16835&peptide_id=81242&charge=3	9.89671e+06	-0.0725004	0.170375	0.1666	0.15805	0.195316	1.05409	0.852974	0.0759998	-0.229426	0.92766	1.14639	-0.108332	0.197094
Histone lysine demethylase PHF8 OS=Mus musculus GN=Phf8 PE=1 SV=2	sp|Q80TJ7|PHF8_MOUSE	987	S	RPSVGS|79.97|QSSQAGQGK	1	RRPSVGS*QSSQAG	1	5.97	2.4454	0.0302	0.3036	27.54	NO OTHERS:1	NONE > ascore = 13	1	0	0	0	RPSVGSQSSQAGQGK	ind_MOUSE.Tryp.TMT.REVUniprot20150423.CONTAM.fasta.hdr	21637	16835	49744	3	16837	21637	49744	16835	3714	3	16837	0.99	21637	49744	16835	3714	3	https://kronos.stanford.edu/cgi-bin/blast_html4?Db=/seq_db/static/ind_MOUSE.Tryp.TMT.REVUniprot20150423.CONTAM.fasta.hdr&Pep=RPSVGSQSSQAGQGK&MassType=0	https://kronos.stanford.edu/gfy/www/modules/show_out/show_out_wrapper.php?run_id=&search_id=&scans_id=&peptide_id=&scanf=&charge=	https://kronos.stanford.edu/gfy/www/modules/show_out/show_out_wrapper.php?run_id=16837&search_id=21637&scans_id=16835&peptide_id=49744&scanf=3714&charge=3	http://kronos.stanford.edu/gfy/www/modules/sdig/index.php?run_id=16837&search_id=21637&scans_id=16835&peptide_id=49744&scanf=3714	http:/kronos.stanford.edu/gfy/www/modules/ascore/visual/trim-phos.php?run_id=16837&search_id=21637&scans_id=16835&peptide_id=49744&charge=3	324006	0.149896	0.193897	0.164544	0.156117	0.168706	1.05398	0.975329	0.0758465	-0.0360391	0.805154	0.870081	-0.312664	-0.200778
Nuclear receptor corepressor 2 OS=Mus musculus GN=Ncor2 PE=1 SV=1	tr|E9PY55|E9PY55_MOUSE	2347	S	SDHALTS|79.97|PGGGGK	1	SDHALTS*PGGGGK	1	21.3	2.7707	0.119	0.5058	61.16	NO OTHERS:1	SDHALTS|79.97|PGGGGK	1	0	0	6	SDHALTSPGGGGK	ind_MOUSE.Tryp.TMT.REVUniprot20150423.CONTAM.fasta.hdr	21638	16834	78405	3	16836	21638	78405	16834	5672	3	16836	0.99	21638	78405	16834	5672	3	https://kronos.stanford.edu/cgi-bin/blast_html4?Db=/seq_db/static/ind_MOUSE.Tryp.TMT.REVUniprot20150423.CONTAM.fasta.hdr&Pep=SDHALTSPGGGGK&MassType=0	https://kronos.stanford.edu/gfy/www/modules/show_out/show_out_wrapper.php?run_id=&search_id=&scans_id=&peptide_id=&scanf=&charge=	https://kronos.stanford.edu/gfy/www/modules/show_out/show_out_wrapper.php?run_id=16836&search_id=21638&scans_id=16834&peptide_id=78405&scanf=5672&charge=3	http://kronos.stanford.edu/gfy/www/modules/sdig/index.php?run_id=16836&search_id=21638&scans_id=16834&peptide_id=78405&scanf=5672	http:/kronos.stanford.edu/gfy/www/modules/ascore/visual/trim-phos.php?run_id=16836&search_id=21638&scans_id=16834&peptide_id=78405&charge=3	2.03179e+06	0.58741	0.113959	0.220266	0.209033	0.175311	1.05374	1.25643	0.0755185	0.329331	1.83429	1.53838	0.875222	0.621409
Centrosomal protein of 170 kDa protein B OS=Mus musculus GN=Cep170b PE=1 SV=2	sp|Q80U49|C170B_MOUSE	595	S	MIDQVFGVFES|79.97|PELSR	1	VFGVFES*PELSRV	1	15.03	2.6487	0.2215	0.3721	42.63	NO OTHERS:1	MIDQVFGVFES|79.97|PELSR	1	0	0	0	MIDQVFGVFESPELSR	ind_MOUSE.Tryp.TMT.REVUniprot20150423.CONTAM.fasta.hdr	21636	16836	58921	2	16838	21636	58921	16836	42653	2	16838	0.99	21636	58921	16836	42653	2	https://kronos.stanford.edu/cgi-bin/blast_html4?Db=/seq_db/static/ind_MOUSE.Tryp.TMT.REVUniprot20150423.CONTAM.fasta.hdr&Pep=MIDQVFGVFESPELSR&MassType=0	https://kronos.stanford.edu/gfy/www/modules/show_out/show_out_wrapper.php?run_id=&search_id=&scans_id=&peptide_id=&scanf=&charge=	https://kronos.stanford.edu/gfy/www/modules/show_out/show_out_wrapper.php?run_id=16838&search_id=21636&scans_id=16836&peptide_id=58921&scanf=42653&charge=2	http://kronos.stanford.edu/gfy/www/modules/sdig/index.php?run_id=16838&search_id=21636&scans_id=16836&peptide_id=58921&scanf=42653	http:/kronos.stanford.edu/gfy/www/modules/ascore/visual/trim-phos.php?run_id=16838&search_id=21636&scans_id=16836&peptide_id=58921&charge=2	94550.7	0.0392	0.107593	0.165596	0.157185	0.199722	1.05351	0.829129	0.0751996	-0.270332	1.46093	1.85628	0.546883	0.892415
DENN domain-containing protein 4C OS=Mus musculus GN=Dennd4c PE=1 SV=1	sp|A6H8H2|DEN4C_MOUSE	1057	S	KS|79.97|SLDLNSSEMAIMMGADAK	1	GMLLKKS*SLDLNS	2	0	3.3647	0.0342	0.4738	68.75	NO OTHERS:2	NONE > ascore = 13	2	0	0	2	KSSLDLNSSEMAIMMGADAK	ind_MOUSE.Tryp.TMT.REVUniprot20150423.CONTAM.fasta.hdr	21636	16836	26958	3	16838	21634	49706	16839	37418	3		0.99	21634	49706	16839	25221	3	https://kronos.stanford.edu/cgi-bin/blast_html4?Db=/seq_db/static/ind_MOUSE.Tryp.TMT.REVUniprot20150423.CONTAM.fasta.hdr&Pep=KSSLDLNSSEMAIMMGADAK&MassType=0	https://kronos.stanford.edu/gfy/www/modules/show_out/show_out_wrapper.php?run_id=&search_id=&scans_id=&peptide_id=&scanf=&charge=	https://kronos.stanford.edu/gfy/www/modules/show_out/show_out_wrapper.php?run_id=&search_id=21634&scans_id=16839&peptide_id=49706&scanf=37418&charge=3	http://kronos.stanford.edu/gfy/www/modules/sdig/index.php?run_id=&search_id=21634&scans_id=16839&peptide_id=49706&scanf=37418	http:/kronos.stanford.edu/gfy/www/modules/ascore/visual/trim-phos.php?run_id=16838&search_id=21636&scans_id=16836&peptide_id=26958&charge=3	1.22428e+06	-0.0974315	0.1437	0.167336	0.158948	0.178941	1.05277	0.935149	0.0741939	-0.0967319	1.10611	1.24524	0.145495	0.316421
Arf-GAP with SH3 domain, ANK repeat and PH domain-containing protein 1 OS=Mus musculus GN=Asap1 PE=1 SV=1	tr|E9QMJ1|E9QMJ1_MOUSE	823	S	RTLSDPPS|79.97|PLPHGPPNK	1	TLSDPPS*PLPHGP	6	12.03	3.7029	0.2268	0.4066	70.24	NO OTHERS:3; NONE > thresh = 13:3	NONE > ascore = 13	3	3	0	6	TLSDPPSPLPHGPPNK	ind_MOUSE.Tryp.TMT.REVUniprot20150423.CONTAM.fasta.hdr	21636	16836	2033	4	16838	21636	2033	16836	11101	4	16838	0.99	21638	21783	16834	22227	3	https://kronos.stanford.edu/cgi-bin/blast_html4?Db=/seq_db/static/ind_MOUSE.Tryp.TMT.REVUniprot20150423.CONTAM.fasta.hdr&Pep=TLSDPPSPLPHGPPNK&MassType=0	https://kronos.stanford.edu/gfy/www/modules/show_out/show_out_wrapper.php?run_id=&search_id=&scans_id=&peptide_id=&scanf=&charge=	https://kronos.stanford.edu/gfy/www/modules/show_out/show_out_wrapper.php?run_id=16838&search_id=21636&scans_id=16836&peptide_id=2033&scanf=11101&charge=4	http://kronos.stanford.edu/gfy/www/modules/sdig/index.php?run_id=16838&search_id=21636&scans_id=16836&peptide_id=2033&scanf=11101	http:/kronos.stanford.edu/gfy/www/modules/ascore/visual/trim-phos.php?run_id=16838&search_id=21636&scans_id=16836&peptide_id=2033&charge=4	1.92839e+06	-0.0174223	0.164377	0.136025	0.129234	0.139105	1.05255	0.977858	0.0738831	-0.0323033	0.786206	0.846256	-0.347021	-0.240835
Protein capicua homolog OS=Mus musculus GN=Cic PE=1 SV=2	sp|Q924A2|CIC_MOUSE	470	T	ART|79.97|PLTAAQQK	1	PAARART*PLTAAQ	1	46.32	1.6492	0.3255	0.3646	59.29	NO OTHERS:1	ART|79.97|PLTAAQQK	1	0	0	0	ARTPLTAAQQK	ind_MOUSE.Tryp.TMT.REVUniprot20150423.CONTAM.fasta.hdr	21636	16836	74789	2	16838	21636	74789	16836	6519	2	16838	0.99	21636	74789	16836	6519	2	https://kronos.stanford.edu/cgi-bin/blast_html4?Db=/seq_db/static/ind_MOUSE.Tryp.TMT.REVUniprot20150423.CONTAM.fasta.hdr&Pep=ARTPLTAAQQK&MassType=0	https://kronos.stanford.edu/gfy/www/modules/show_out/show_out_wrapper.php?run_id=&search_id=&scans_id=&peptide_id=&scanf=&charge=	https://kronos.stanford.edu/gfy/www/modules/show_out/show_out_wrapper.php?run_id=16838&search_id=21636&scans_id=16836&peptide_id=74789&scanf=6519&charge=2	http://kronos.stanford.edu/gfy/www/modules/sdig/index.php?run_id=16838&search_id=21636&scans_id=16836&peptide_id=74789&scanf=6519	http:/kronos.stanford.edu/gfy/www/modules/ascore/visual/trim-phos.php?run_id=16838&search_id=21636&scans_id=16836&peptide_id=74789&charge=2	842330	0.466322	0.17347	0.171325	0.162806	0.152076	1.05232	1.12657	0.0735785	0.171938	0.938526	0.876672	-0.0915316	-0.189891
Golgi membrane protein 1 OS=Mus musculus GN=Golm1 PE=1 SV=2	sp|Q91XA2|GOLM1_MOUSE	213	S	LQEEVPS|79.97|EEQMPQEK	1	LQEEVPS*EEQMPQ	3	1000	2.6791	0.3509	0.3509	73.35	NO OTHERS:3	LQEEVPS|79.97|EEQMPQEK, LQEEVPS|79.97|EEQMPQEKGDVPR	3	0	0	0	LQEEVPSEEQMPQEK	ind_MOUSE.Tryp.TMT.REVUniprot20150423.CONTAM.fasta.hdr	21639	16833	25109	2	16835	21639	25109	16833	22950	2	16835	0.99	21639	25109	16833	22950	2	https://kronos.stanford.edu/cgi-bin/blast_html4?Db=/seq_db/static/ind_MOUSE.Tryp.TMT.REVUniprot20150423.CONTAM.fasta.hdr&Pep=LQEEVPSEEQMPQEK&MassType=0	https://kronos.stanford.edu/gfy/www/modules/show_out/show_out_wrapper.php?run_id=&search_id=&scans_id=&peptide_id=&scanf=&charge=	https://kronos.stanford.edu/gfy/www/modules/show_out/show_out_wrapper.php?run_id=16835&search_id=21639&scans_id=16833&peptide_id=25109&scanf=22950&charge=2	http://kronos.stanford.edu/gfy/www/modules/sdig/index.php?run_id=16835&search_id=21639&scans_id=16833&peptide_id=25109&scanf=22950	http:/kronos.stanford.edu/gfy/www/modules/ascore/visual/trim-phos.php?run_id=16835&search_id=21639&scans_id=16833&peptide_id=25109&charge=2	3.09732e+06	-0.0320276	0.155858	0.163052	0.155014	0.163946	1.05185	0.994545	0.0729286	-0.00789162	0.994589	1.0519	-0.00782718	0.0729931
Ataxin-2-like protein (Fragment) OS=Mus musculus GN=Atxn2l PE=1 SV=2	tr|E9Q5Q0|E9Q5Q0_MOUSE	333	S	MYPPRS|79.97|PK	1	RMYPPRS*PKSAAP	1	18.34	1.7539	0.3527	0.3527	22.27	NO OTHERS:1	MYPPRS|79.97|PK	1	0	0	4	MYPPRSPK	ind_MOUSE.Tryp.TMT.REVUniprot20150423.CONTAM.fasta.hdr	21634	16839	74116	2	16841	21634	74116	16839	7290	2	16841	0.99	21634	74116	16839	7290	2	https://kronos.stanford.edu/cgi-bin/blast_html4?Db=/seq_db/static/ind_MOUSE.Tryp.TMT.REVUniprot20150423.CONTAM.fasta.hdr&Pep=MYPPRSPK&MassType=0	https://kronos.stanford.edu/gfy/www/modules/show_out/show_out_wrapper.php?run_id=&search_id=&scans_id=&peptide_id=&scanf=&charge=	https://kronos.stanford.edu/gfy/www/modules/show_out/show_out_wrapper.php?run_id=16841&search_id=21634&scans_id=16839&peptide_id=74116&scanf=7290&charge=2	http://kronos.stanford.edu/gfy/www/modules/sdig/index.php?run_id=16841&search_id=21634&scans_id=16839&peptide_id=74116&scanf=7290	http:/kronos.stanford.edu/gfy/www/modules/ascore/visual/trim-phos.php?run_id=16841&search_id=21634&scans_id=16839&peptide_id=74116&charge=2	5.11305e+06	0.137951	0.16722	0.165166	0.157026	0.121205	1.05184	1.36271	0.0729144	0.446476	0.93904	0.724821	-0.090741	-0.464302
Filamin, alpha OS=Mus musculus GN=Flna PE=1 SV=1	tr|B7FAU9|B7FAU9_MOUSE	1084	S	AFGPGLQGGNAGS|79.97|PAR	1	QGGNAGS*PARFTI	6	1000	3.198	0.5319	0.5319	54.05	NO OTHERS:6	AFGPGLQGGNAGS|79.97|PAR	6	0	0	2	AFGPGLQGGNAGSPAR	ind_MOUSE.Tryp.TMT.REVUniprot20150423.CONTAM.fasta.hdr	21637	16835	10483	2	16837	21636	7861	16836	14408	2		0.99	21636	7861	16836	15717	2	https://kronos.stanford.edu/cgi-bin/blast_html4?Db=/seq_db/static/ind_MOUSE.Tryp.TMT.REVUniprot20150423.CONTAM.fasta.hdr&Pep=AFGPGLQGGNAGSPAR&MassType=0	https://kronos.stanford.edu/gfy/www/modules/show_out/show_out_wrapper.php?run_id=&search_id=&scans_id=&peptide_id=&scanf=&charge=	https://kronos.stanford.edu/gfy/www/modules/show_out/show_out_wrapper.php?run_id=&search_id=21636&scans_id=16836&peptide_id=7861&scanf=14408&charge=2	http://kronos.stanford.edu/gfy/www/modules/sdig/index.php?run_id=&search_id=21636&scans_id=16836&peptide_id=7861&scanf=14408	http:/kronos.stanford.edu/gfy/www/modules/ascore/visual/trim-phos.php?run_id=16837&search_id=21637&scans_id=16835&peptide_id=10483&charge=2	1.16191e+07	0.161936	0.1754	0.156085	0.148439	0.142622	1.05151	1.0944	0.0724605	0.130139	0.84629	0.813123	-0.240777	-0.298455
Septin-6 OS=Mus musculus GN=Sept6 PE=1 SV=4	sp|Q9R1T4|SEPT6_MOUSE	416	S	AAAELLQSQGSQAGGS|79.97|QTLK	1	GSQAGGS*QTLKRD	1	0	2.2163	0.0204	0.3524	33.56	NO OTHERS:1	NONE > ascore = 13	1	0	0	2	AAAELLQSQGSQAGGSQTLK	ind_MOUSE.Tryp.TMT.REVUniprot20150423.CONTAM.fasta.hdr	21636	16836	19831	2	16838	21636	19831	16836	21302	2	16838	0.99	21636	19831	16836	21302	2	https://kronos.stanford.edu/cgi-bin/blast_html4?Db=/seq_db/static/ind_MOUSE.Tryp.TMT.REVUniprot20150423.CONTAM.fasta.hdr&Pep=AAAELLQSQGSQAGGSQTLK&MassType=0	https://kronos.stanford.edu/gfy/www/modules/show_out/show_out_wrapper.php?run_id=&search_id=&scans_id=&peptide_id=&scanf=&charge=	https://kronos.stanford.edu/gfy/www/modules/show_out/show_out_wrapper.php?run_id=16838&search_id=21636&scans_id=16836&peptide_id=19831&scanf=21302&charge=2	http://kronos.stanford.edu/gfy/www/modules/sdig/index.php?run_id=16838&search_id=21636&scans_id=16836&peptide_id=19831&scanf=21302	http:/kronos.stanford.edu/gfy/www/modules/ascore/visual/trim-phos.php?run_id=16838&search_id=21636&scans_id=16836&peptide_id=19831&charge=2	378310	0.672887	0.158525	0.17706	0.168419	0.150213	1.0513	1.17873	0.0721786	0.237228	1.06241	0.947564	0.0873444	-0.0777046
182 kDa tankyrase-1-binding protein OS=Mus musculus GN=Tnks1bp1 PE=1 SV=2	sp|P58871|TB182_MOUSE	692	S	WLDDLLAS|79.97|PPPNSGSAR	1	LDDLLAS*PPPNSG	13	79.25	3.5956	0.3268	0.5392	75.07	NO OTHERS:13	WLDDLLAS|79.97|PPPNSGSAR	13	0	0	1	WLDDLLASPPPNSGSAR	ind_MOUSE.Tryp.TMT.REVUniprot20150423.CONTAM.fasta.hdr	21638	16834	56818	3	16836	21637	49363	16835	36939	3		0.99	21636	44129	16836	40885	2	https://kronos.stanford.edu/cgi-bin/blast_html4?Db=/seq_db/static/ind_MOUSE.Tryp.TMT.REVUniprot20150423.CONTAM.fasta.hdr&Pep=WLDDLLASPPPNSGSAR&MassType=0	https://kronos.stanford.edu/gfy/www/modules/show_out/show_out_wrapper.php?run_id=&search_id=&scans_id=&peptide_id=&scanf=&charge=	https://kronos.stanford.edu/gfy/www/modules/show_out/show_out_wrapper.php?run_id=&search_id=21637&scans_id=16835&peptide_id=49363&scanf=36939&charge=3	http://kronos.stanford.edu/gfy/www/modules/sdig/index.php?run_id=&search_id=21637&scans_id=16835&peptide_id=49363&scanf=36939	http:/kronos.stanford.edu/gfy/www/modules/ascore/visual/trim-phos.php?run_id=16836&search_id=21638&scans_id=16834&peptide_id=56818&charge=3	8.76713e+06	-0.0736414	0.143421	0.172778	0.164354	0.223178	1.05125	0.774171	0.0721114	-0.369276	1.14596	1.55611	0.196555	0.637942
Protein Ahnak2 (Fragment) OS=Mus musculus GN=Ahnak2 PE=1 SV=4	tr|E9PYB0|E9PYB0_MOUSE	323	S	FGMTS|79.97|GQSPDTSEQK	1	LRFGMTS*GQSPDT	1	0	1.422	0.0258	0.3398	26.57	NO OTHERS:1	NONE > ascore = 13	1	0	0	0	FGMTSGQSPDTSEQK	ind_MOUSE.Tryp.TMT.REVUniprot20150423.CONTAM.fasta.hdr	21635	16837	2454	2	16839	21635	2454	16837	11481	2	16839	0.99	21635	2454	16837	11481	2	https://kronos.stanford.edu/cgi-bin/blast_html4?Db=/seq_db/static/ind_MOUSE.Tryp.TMT.REVUniprot20150423.CONTAM.fasta.hdr&Pep=FGMTSGQSPDTSEQK&MassType=0	https://kronos.stanford.edu/gfy/www/modules/show_out/show_out_wrapper.php?run_id=&search_id=&scans_id=&peptide_id=&scanf=&charge=	https://kronos.stanford.edu/gfy/www/modules/show_out/show_out_wrapper.php?run_id=16839&search_id=21635&scans_id=16837&peptide_id=2454&scanf=11481&charge=2	http://kronos.stanford.edu/gfy/www/modules/sdig/index.php?run_id=16839&search_id=21635&scans_id=16837&peptide_id=2454&scanf=11481	http:/kronos.stanford.edu/gfy/www/modules/ascore/visual/trim-phos.php?run_id=16839&search_id=21635&scans_id=16837&peptide_id=2454&charge=2	35726.1	0.0606846	0.210069	0.145697	0.138597	0.129818	1.05123	1.12231	0.0720742	0.166474	0.659769	0.61798	-0.599968	-0.694368
Calpastatin OS=Mus musculus GN=Cast PE=1 SV=2	sp|P51125|ICAL_MOUSE	467	T	STYQDKPST|79.97|PAEK	1	YQDKPST*PAEKKS	1	4.35	2.0666	0.0293	0.1968	24.73	NO OTHERS:1	NONE > ascore = 13	1	0	0	7	STYQDKPSTPAEK	ind_MOUSE.Tryp.TMT.REVUniprot20150423.CONTAM.fasta.hdr	21636	16836	74817	3	16838	21636	74817	16836	6534	3	16838	0.99	21636	74817	16836	6534	3	https://kronos.stanford.edu/cgi-bin/blast_html4?Db=/seq_db/static/ind_MOUSE.Tryp.TMT.REVUniprot20150423.CONTAM.fasta.hdr&Pep=STYQDKPSTPAEK&MassType=0	https://kronos.stanford.edu/gfy/www/modules/show_out/show_out_wrapper.php?run_id=&search_id=&scans_id=&peptide_id=&scanf=&charge=	https://kronos.stanford.edu/gfy/www/modules/show_out/show_out_wrapper.php?run_id=16838&search_id=21636&scans_id=16836&peptide_id=74817&scanf=6534&charge=3	http://kronos.stanford.edu/gfy/www/modules/sdig/index.php?run_id=16838&search_id=21636&scans_id=16836&peptide_id=74817&scanf=6534	http:/kronos.stanford.edu/gfy/www/modules/ascore/visual/trim-phos.php?run_id=16838&search_id=21636&scans_id=16836&peptide_id=74817&charge=3	1.6393e+06	-0.309423	0.245773	0.129639	0.123322	0.12336	1.05123	1.0509	0.0720717	0.0716258	0.501772	0.501927	-0.994895	-0.994449
RNA-binding protein MEX3D OS=Mus musculus GN=Mex3d PE=4 SV=1	tr|D3YTR3|D3YTR3_MOUSE	463	S	HS|79.97|PTLPEPGGLSLELPLAR	1	ATTPRHS*PTLPEP	1	7.04	3.5381	0.064	0.3821	45.89	NO OTHERS:1	NONE > ascore = 13	1	0	0	4	HSPTLPEPGGLSLELPLAR	ind_MOUSE.Tryp.TMT.REVUniprot20150423.CONTAM.fasta.hdr	21636	16836	38663	3	16838	21636	38663	16836	31773	3	16838	0.99	21636	38663	16836	31773	3	https://kronos.stanford.edu/cgi-bin/blast_html4?Db=/seq_db/static/ind_MOUSE.Tryp.TMT.REVUniprot20150423.CONTAM.fasta.hdr&Pep=HSPTLPEPGGLSLELPLAR&MassType=0	https://kronos.stanford.edu/gfy/www/modules/show_out/show_out_wrapper.php?run_id=&search_id=&scans_id=&peptide_id=&scanf=&charge=	https://kronos.stanford.edu/gfy/www/modules/show_out/show_out_wrapper.php?run_id=16838&search_id=21636&scans_id=16836&peptide_id=38663&scanf=31773&charge=3	http://kronos.stanford.edu/gfy/www/modules/sdig/index.php?run_id=16838&search_id=21636&scans_id=16836&peptide_id=38663&scanf=31773	http:/kronos.stanford.edu/gfy/www/modules/ascore/visual/trim-phos.php?run_id=16838&search_id=21636&scans_id=16836&peptide_id=38663&charge=3	82543.3	0.2218	0.144194	0.164847	0.156935	0.150895	1.05041	1.09246	0.0709531	0.127579	1.08836	1.04647	0.122158	0.0655322
cAMP-dependent protein kinase type I-alpha regulatory subunit OS=Mus musculus GN=Prkar1a PE=1 SV=1	tr|A2AI69|A2AI69_MOUSE	83	S	EDEIS|79.97|PPPPNPVVK	1	SREDEIS*PPPPNP	7	1000	4.3457	0.2733	0.3973	119.71	NO OTHERS:7	EDEIS|79.97|PPPPNPVVK, TDSREDEIS|79.97|PPPPNPVVK	7	0	0	1	TDSREDEISPPPPNPVVK	ind_MOUSE.Tryp.TMT.REVUniprot20150423.CONTAM.fasta.hdr	21639	16833	27763	3	16835	21639	19107	16833	19687	3	16835	0.99	21639	27763	16833	24433	3	https://kronos.stanford.edu/cgi-bin/blast_html4?Db=/seq_db/static/ind_MOUSE.Tryp.TMT.REVUniprot20150423.CONTAM.fasta.hdr&Pep=TDSREDEISPPPPNPVVK&MassType=0	https://kronos.stanford.edu/gfy/www/modules/show_out/show_out_wrapper.php?run_id=&search_id=&scans_id=&peptide_id=&scanf=&charge=	https://kronos.stanford.edu/gfy/www/modules/show_out/show_out_wrapper.php?run_id=16835&search_id=21639&scans_id=16833&peptide_id=19107&scanf=19687&charge=3	http://kronos.stanford.edu/gfy/www/modules/sdig/index.php?run_id=16835&search_id=21639&scans_id=16833&peptide_id=19107&scanf=19687	http:/kronos.stanford.edu/gfy/www/modules/ascore/visual/trim-phos.php?run_id=16835&search_id=21639&scans_id=16833&peptide_id=27763&charge=3	1.51837e+06	-0.00229016	0.181575	0.150993	0.143794	0.157611	1.05006	0.958012	0.0704763	-0.0618838	0.791928	0.868021	-0.336558	-0.204198
CAD protein OS=Mus musculus GN=Cad PE=2 SV=1	sp|B2RQC6|PYR1_MOUSE	1833	T	WPQGVVPQPPPSTPATTEITTT|79.97|PERPR	1	TTEITTT*PERPRR	1	3.43	3.3625	0.0147	0.574	45.41	NO OTHERS:1	NONE > ascore = 13	1	0	0	4	WPQGVVPQPPPSTPATTEITTTPERPR	ind_MOUSE.Tryp.TMT.REVUniprot20150423.CONTAM.fasta.hdr	21634	16839	23981	3	16841	21634	23981	16839	22959	3	16841	0.99	21634	23981	16839	22959	3	https://kronos.stanford.edu/cgi-bin/blast_html4?Db=/seq_db/static/ind_MOUSE.Tryp.TMT.REVUniprot20150423.CONTAM.fasta.hdr&Pep=WPQGVVPQPPPSTPATTEITTTPERPR&MassType=0	https://kronos.stanford.edu/gfy/www/modules/show_out/show_out_wrapper.php?run_id=&search_id=&scans_id=&peptide_id=&scanf=&charge=	https://kronos.stanford.edu/gfy/www/modules/show_out/show_out_wrapper.php?run_id=16841&search_id=21634&scans_id=16839&peptide_id=23981&scanf=22959&charge=3	http://kronos.stanford.edu/gfy/www/modules/sdig/index.php?run_id=16841&search_id=21634&scans_id=16839&peptide_id=23981&scanf=22959	http:/kronos.stanford.edu/gfy/www/modules/ascore/visual/trim-phos.php?run_id=16841&search_id=21634&scans_id=16839&peptide_id=23981&charge=3	240723	0.552586	0.145618	0.193301	0.184159	0.15866	1.04964	1.21833	0.0698898	0.284905	1.26467	1.08956	0.338763	0.123747
Constitutive coactivator of PPAR-gamma-like protein 1 OS=Mus musculus GN=FAM120A PE=1 SV=2	sp|Q6A0A9|F120A_MOUSE	989	T	GVIST|79.97|PVIR	1	PRGVIST*PVIRTF	1	0	1.8991	0.0361	0.2552	21.41	NO OTHERS:1	NONE > ascore = 13	1	0	0	0	GVISTPVIR	ind_MOUSE.Tryp.TMT.REVUniprot20150423.CONTAM.fasta.hdr	21636	16836	13642	2	16838	21636	13642	16836	17790	2	16838	0.99	21636	13642	16836	17790	2	https://kronos.stanford.edu/cgi-bin/blast_html4?Db=/seq_db/static/ind_MOUSE.Tryp.TMT.REVUniprot20150423.CONTAM.fasta.hdr&Pep=GVISTPVIR&MassType=0	https://kronos.stanford.edu/gfy/www/modules/show_out/show_out_wrapper.php?run_id=&search_id=&scans_id=&peptide_id=&scanf=&charge=	https://kronos.stanford.edu/gfy/www/modules/show_out/show_out_wrapper.php?run_id=16838&search_id=21636&scans_id=16836&peptide_id=13642&scanf=17790&charge=2	http://kronos.stanford.edu/gfy/www/modules/sdig/index.php?run_id=16838&search_id=21636&scans_id=16836&peptide_id=13642&scanf=17790	http:/kronos.stanford.edu/gfy/www/modules/ascore/visual/trim-phos.php?run_id=16838&search_id=21636&scans_id=16836&peptide_id=13642&charge=2	635343	0.307438	0.148964	0.16049	0.152912	0.139359	1.04956	1.15163	0.0697791	0.203679	1.02651	0.935522	0.0377437	-0.0961557
Pyruvate carboxylase OS=Mus musculus GN=Pcx PE=4 SV=1	##tr|E9QPD7|E9QPD7_MOUSE	918	Y	EY|79.97|LHLINGYQDGLIQVEIHRPK	1	ISCDREY*LHLING	1	20.25	2.344	0.3439	0.3439	29.5	NO OTHERS:1	EY|79.97|LHLINGYQDGLIQVEIHRPK	1	0	0	2	EYLHLINGYQDGLIQVEIHRPK	ind_MOUSE.Tryp.TMT.REVUniprot20150423.CONTAM.fasta.hdr	21636	16836	43840	3	16838	21636	43840	16836	34580	3	16838	0.99	21636	43840	16836	34580	3	https://kronos.stanford.edu/cgi-bin/blast_html4?Db=/seq_db/static/ind_MOUSE.Tryp.TMT.REVUniprot20150423.CONTAM.fasta.hdr&Pep=EYLHLINGYQDGLIQVEIHRPK&MassType=0	https://kronos.stanford.edu/gfy/www/modules/show_out/show_out_wrapper.php?run_id=&search_id=&scans_id=&peptide_id=&scanf=&charge=	https://kronos.stanford.edu/gfy/www/modules/show_out/show_out_wrapper.php?run_id=16838&search_id=21636&scans_id=16836&peptide_id=43840&scanf=34580&charge=3	http://kronos.stanford.edu/gfy/www/modules/sdig/index.php?run_id=16838&search_id=21636&scans_id=16836&peptide_id=43840&scanf=34580	http:/kronos.stanford.edu/gfy/www/modules/ascore/visual/trim-phos.php?run_id=16838&search_id=21636&scans_id=16836&peptide_id=43840&charge=3	165441	0.373073	0.126521	0.180656	0.172175	0.171746	1.04926	1.05188	0.0693759	0.0729737	1.36084	1.35745	0.444495	0.440897
Hematological and neurological expressed 1 protein OS=Mus musculus GN=Hn1 PE=1 SV=3	sp|P97825|HN1_MOUSE	54	T	MASNIFGT|79.97|PEENPPSWAK	1	ASNIFGT*PEENPP	3	35.28	2.9974	0.2331	0.4021	72.59	NO OTHERS:3	MASNIFGT|79.97|PEENPPSWAK	3	0	0	0	MASNIFGTPEENPPSWAK	ind_MOUSE.Tryp.TMT.REVUniprot20150423.CONTAM.fasta.hdr	21634	16839	40160	2		21634	40160	16839	31923	2		0.99	21634	40160	16839	25964	2	https://kronos.stanford.edu/cgi-bin/blast_html4?Db=/seq_db/static/ind_MOUSE.Tryp.TMT.REVUniprot20150423.CONTAM.fasta.hdr&Pep=MASNIFGTPEENPPSWAK&MassType=0	https://kronos.stanford.edu/gfy/www/modules/show_out/show_out_wrapper.php?run_id=&search_id=&scans_id=&peptide_id=&scanf=&charge=	https://kronos.stanford.edu/gfy/www/modules/show_out/show_out_wrapper.php?run_id=&search_id=21634&scans_id=16839&peptide_id=40160&scanf=31923&charge=2	http://kronos.stanford.edu/gfy/www/modules/sdig/index.php?run_id=&search_id=21634&scans_id=16839&peptide_id=40160&scanf=31923	http:/kronos.stanford.edu/gfy/www/modules/ascore/visual/trim-phos.php?run_id=&search_id=21634&scans_id=16839&peptide_id=40160&charge=2	885488	-0.139231	0.154399	0.145736	0.138924	0.162571	1.04904	0.896445	0.0690681	-0.157714	0.899769	1.05293	-0.152374	0.0744081
Tensin-like C1 domain-containing phosphatase OS=Mus musculus GN=Tenc1 PE=1 SV=1	sp|Q8CGB6|TENC1_MOUSE	481	S	GPLDGS|79.97|PYAQVQR	1	RGPLDGS*PYAQVQ	1	26.42	1.9869	0.2556	0.3643	31.67	NO OTHERS:1	GPLDGS|79.97|PYAQVQR	1	0	0	3	GPLDGSPYAQVQR	ind_MOUSE.Tryp.TMT.REVUniprot20150423.CONTAM.fasta.hdr	21638	16834	13247	3	16836	21638	13247	16834	17295	3	16836	0.99	21638	13247	16834	17295	3	https://kronos.stanford.edu/cgi-bin/blast_html4?Db=/seq_db/static/ind_MOUSE.Tryp.TMT.REVUniprot20150423.CONTAM.fasta.hdr&Pep=GPLDGSPYAQVQR&MassType=0	https://kronos.stanford.edu/gfy/www/modules/show_out/show_out_wrapper.php?run_id=&search_id=&scans_id=&peptide_id=&scanf=&charge=	https://kronos.stanford.edu/gfy/www/modules/show_out/show_out_wrapper.php?run_id=16836&search_id=21638&scans_id=16834&peptide_id=13247&scanf=17295&charge=3	http://kronos.stanford.edu/gfy/www/modules/sdig/index.php?run_id=16836&search_id=21638&scans_id=16834&peptide_id=13247&scanf=17295	http:/kronos.stanford.edu/gfy/www/modules/ascore/visual/trim-phos.php?run_id=16836&search_id=21638&scans_id=16834&peptide_id=13247&charge=3	120355	0.468634	0.126277	0.195841	0.18669	0.194997	1.04902	1.00433	0.0690445	0.00623647	1.47842	1.5442	0.564054	0.626861
High mobility group protein HMG-I/HMG-Y OS=Mus musculus GN=Hmga1 PE=1 SV=4	sp|P17095|HMGA1_MOUSE	103	S	KLEKEEEEGISQESS|79.97|EEEQ	1	GISQESS*EEEQ++	7	0	3.5183	0.1705	0.3483	56.69	NO OTHERS:1; 102:6	NONE > ascore = 13	1	6	0	1	KLEKEEEEGISQESSEEEQ	ind_MOUSE.Tryp.TMT.REVUniprot20150423.CONTAM.fasta.hdr	21637	16835	2994	3	16837	21639	17635	16833	18904	3	16835	0.99	21639	17635	16833	18904	3	https://kronos.stanford.edu/cgi-bin/blast_html4?Db=/seq_db/static/ind_MOUSE.Tryp.TMT.REVUniprot20150423.CONTAM.fasta.hdr&Pep=KLEKEEEEGISQESSEEEQ&MassType=0	https://kronos.stanford.edu/gfy/www/modules/show_out/show_out_wrapper.php?run_id=&search_id=&scans_id=&peptide_id=&scanf=&charge=	https://kronos.stanford.edu/gfy/www/modules/show_out/show_out_wrapper.php?run_id=16835&search_id=21639&scans_id=16833&peptide_id=17635&scanf=18904&charge=3	http://kronos.stanford.edu/gfy/www/modules/sdig/index.php?run_id=16835&search_id=21639&scans_id=16833&peptide_id=17635&scanf=18904	http:/kronos.stanford.edu/gfy/www/modules/ascore/visual/trim-phos.php?run_id=16837&search_id=21637&scans_id=16835&peptide_id=2994&charge=3	342511	0.329443	0.200361	0.196227	0.187157	0.134978	1.04846	1.45377	0.0682706	0.5398	0.9341	0.673672	-0.0983515	-0.569881
Serine/arginine repetitive matrix protein 2 OS=Mus musculus GN=Srrm2 PE=1 SV=3	sp|Q8BTI8|SRRM2_MOUSE	1338	S	RS|79.97|SSELS|79.97|PEVVEK	1	SRSSRRS*SSELSP	2	3.88	2.1081	0.0275	0.0275	34.75	1339:1; 1343:1	NONE > ascore = 13	0	2	0	2	SSRRSSSELSPEVVEK	ind_MOUSE.Tryp.TMT.REVUniprot20150423.CONTAM.fasta.hdr	21639	16833	18837	3	16835	21639	10715	16833	15272	3	16835	0.99	21639	10715	16833	15272	3	https://kronos.stanford.edu/cgi-bin/blast_html4?Db=/seq_db/static/ind_MOUSE.Tryp.TMT.REVUniprot20150423.CONTAM.fasta.hdr&Pep=SSRRSSSELSPEVVEK&MassType=0	https://kronos.stanford.edu/gfy/www/modules/show_out/show_out_wrapper.php?run_id=&search_id=&scans_id=&peptide_id=&scanf=&charge=	https://kronos.stanford.edu/gfy/www/modules/show_out/show_out_wrapper.php?run_id=16835&search_id=21639&scans_id=16833&peptide_id=10715&scanf=15272&charge=3	http://kronos.stanford.edu/gfy/www/modules/sdig/index.php?run_id=16835&search_id=21639&scans_id=16833&peptide_id=10715&scanf=15272	http:/kronos.stanford.edu/gfy/www/modules/ascore/visual/trim-phos.php?run_id=16835&search_id=21639&scans_id=16833&peptide_id=18837&charge=3	5.78412e+06	0.011269	0.148384	0.142046	0.135492	0.168427	1.04837	0.843367	0.0681502	-0.245768	0.913112	1.13507	-0.131136	0.182782
Transcription activator BRG1 (Fragment) OS=Mus musculus GN=Smarca4 PE=1 SV=1	tr|G3UX35|G3UX35_MOUSE	415	S	AENAEGQTPAIGPDGEPLDETS|79.97|QMSDLPVK	1	EPLDETS*QMSDLP	3	6.97	3.499	0.0156	0.4092	52.15	NO OTHERS:2; NONE > thresh = 13:1	NONE > ascore = 13	2	1	0	2	AENAEGQTPAIGPDGEPLDETSQMSDLPVK	ind_MOUSE.Tryp.TMT.REVUniprot20150423.CONTAM.fasta.hdr	21639	16833	42637	3	16835	21639	42637	16833	32450	3	16835	0.99	21639	42637	16833	32450	3	https://kronos.stanford.edu/cgi-bin/blast_html4?Db=/seq_db/static/ind_MOUSE.Tryp.TMT.REVUniprot20150423.CONTAM.fasta.hdr&Pep=AENAEGQTPAIGPDGEPLDETSQMSDLPVK&MassType=0	https://kronos.stanford.edu/gfy/www/modules/show_out/show_out_wrapper.php?run_id=&search_id=&scans_id=&peptide_id=&scanf=&charge=	https://kronos.stanford.edu/gfy/www/modules/show_out/show_out_wrapper.php?run_id=16835&search_id=21639&scans_id=16833&peptide_id=42637&scanf=32450&charge=3	http://kronos.stanford.edu/gfy/www/modules/sdig/index.php?run_id=16835&search_id=21639&scans_id=16833&peptide_id=42637&scanf=32450	http:/kronos.stanford.edu/gfy/www/modules/ascore/visual/trim-phos.php?run_id=16835&search_id=21639&scans_id=16833&peptide_id=42637&charge=3	425078	-0.501825	0.210934	0.137513	0.131171	0.178712	1.04835	0.769466	0.0681196	-0.378071	0.621856	0.84724	-0.685348	-0.239157
DNA topoisomerase 2-beta OS=Mus musculus GN=Top2b PE=1 SV=2	sp|Q64511|TOP2B_MOUSE	1513	S	IVETINSDSDS|79.97|EFGIPK	1	INSDSDS*EFGIPK	3	4.88	2.5206	0.0011	0.2361	42.48	NO OTHERS:1; NONE > thresh = 13:1; 1509:1	NONE > ascore = 13	1	2	0	0	IVETINSDSDSEFGIPK	ind_MOUSE.Tryp.TMT.REVUniprot20150423.CONTAM.fasta.hdr	21638	16834	45747	3	16836	21638	52219	16834	38509	3	16836	0.99	21638	52693	16834	38765	3	https://kronos.stanford.edu/cgi-bin/blast_html4?Db=/seq_db/static/ind_MOUSE.Tryp.TMT.REVUniprot20150423.CONTAM.fasta.hdr&Pep=IVETINSDSDSEFGIPK&MassType=0	https://kronos.stanford.edu/gfy/www/modules/show_out/show_out_wrapper.php?run_id=&search_id=&scans_id=&peptide_id=&scanf=&charge=	https://kronos.stanford.edu/gfy/www/modules/show_out/show_out_wrapper.php?run_id=16836&search_id=21638&scans_id=16834&peptide_id=52219&scanf=38509&charge=3	http://kronos.stanford.edu/gfy/www/modules/sdig/index.php?run_id=16836&search_id=21638&scans_id=16834&peptide_id=52219&scanf=38509	http:/kronos.stanford.edu/gfy/www/modules/ascore/visual/trim-phos.php?run_id=16836&search_id=21638&scans_id=16834&peptide_id=45747&charge=3	125459	-0.0122123	0.187556	0.164511	0.157009	0.199542	1.04778	0.824445	0.0673414	-0.278505	0.837131	1.06391	-0.256475	0.0893714
Serine/threonine-protein kinase ULK2 OS=Mus musculus GN=Ulk2 PE=1 SV=1	sp|Q9QY01|ULK2_MOUSE	600	S	TPLPTIIGS|79.97|PTK	1	LPTIIGS*PTKTTA	1	26.66	2.2067	0.298	0.3339	43.15	NO OTHERS:1	TPLPTIIGS|79.97|PTK	1	0	0	0	TPLPTIIGSPTK	ind_MOUSE.Tryp.TMT.REVUniprot20150423.CONTAM.fasta.hdr	21634	16839	28274	3	16841	21634	28274	16839	25327	3	16841	0.99	21634	28274	16839	25327	3	https://kronos.stanford.edu/cgi-bin/blast_html4?Db=/seq_db/static/ind_MOUSE.Tryp.TMT.REVUniprot20150423.CONTAM.fasta.hdr&Pep=TPLPTIIGSPTK&MassType=0	https://kronos.stanford.edu/gfy/www/modules/show_out/show_out_wrapper.php?run_id=&search_id=&scans_id=&peptide_id=&scanf=&charge=	https://kronos.stanford.edu/gfy/www/modules/show_out/show_out_wrapper.php?run_id=16841&search_id=21634&scans_id=16839&peptide_id=28274&scanf=25327&charge=3	http://kronos.stanford.edu/gfy/www/modules/sdig/index.php?run_id=16841&search_id=21634&scans_id=16839&peptide_id=28274&scanf=25327	http:/kronos.stanford.edu/gfy/www/modules/ascore/visual/trim-phos.php?run_id=16841&search_id=21634&scans_id=16839&peptide_id=28274&charge=3	241609	-0.250903	0.237503	0.132384	0.126357	0.136406	1.0477	0.970516	0.0672221	-0.0431754	0.532023	0.574332	-0.910439	-0.800042
Iporin OS=Mus musculus GN=Rusc2 PE=4 SV=1	tr|G3UXJ5|G3UXJ5_MOUSE	542	S	LSEGPAALAGPAS|79.97|PPR	1	ALAGPAS*PPRRVT	1	62.45	1.9754	0.4632	0.4632	47.22	NO OTHERS:1	LSEGPAALAGPAS|79.97|PPR	1	0	0	4	LSEGPAALAGPASPPR	ind_MOUSE.Tryp.TMT.REVUniprot20150423.CONTAM.fasta.hdr	21637	16835	20181	2	16837	21637	20181	16835	21287	2	16837	0.99	21637	20181	16835	21287	2	https://kronos.stanford.edu/cgi-bin/blast_html4?Db=/seq_db/static/ind_MOUSE.Tryp.TMT.REVUniprot20150423.CONTAM.fasta.hdr&Pep=LSEGPAALAGPASPPR&MassType=0	https://kronos.stanford.edu/gfy/www/modules/show_out/show_out_wrapper.php?run_id=&search_id=&scans_id=&peptide_id=&scanf=&charge=	https://kronos.stanford.edu/gfy/www/modules/show_out/show_out_wrapper.php?run_id=16837&search_id=21637&scans_id=16835&peptide_id=20181&scanf=21287&charge=2	http://kronos.stanford.edu/gfy/www/modules/sdig/index.php?run_id=16837&search_id=21637&scans_id=16835&peptide_id=20181&scanf=21287	http:/kronos.stanford.edu/gfy/www/modules/ascore/visual/trim-phos.php?run_id=16837&search_id=21637&scans_id=16835&peptide_id=20181&charge=2	487336	0.412626	0.128153	0.180348	0.172238	0.186073	1.04708	0.969232	0.0663768	-0.0450854	1.344	1.45195	0.426532	0.537994
Treacle protein OS=Mus musculus GN=Tcof1 PE=1 SV=1	tr|H3BL37|H3BL37_MOUSE	1163	S	KSTSS|79.97|SPAPTQTLPNSITQR	1	LKKSTSS*SPAPTQ	1	30.7	4.0527	0.0384	0.4233	90.35	NO OTHERS:1	KSTSS|79.97|SPAPTQTLPNSITQR	1	0	0	1	KSTSSSPAPTQTLPNSITQR	ind_MOUSE.Tryp.TMT.REVUniprot20150423.CONTAM.fasta.hdr	21634	16839	407	3	16841	21634	407	16839	10170	3	16841	0.99	21634	407	16839	10170	3	https://kronos.stanford.edu/cgi-bin/blast_html4?Db=/seq_db/static/ind_MOUSE.Tryp.TMT.REVUniprot20150423.CONTAM.fasta.hdr&Pep=KSTSSSPAPTQTLPNSITQR&MassType=0	https://kronos.stanford.edu/gfy/www/modules/show_out/show_out_wrapper.php?run_id=&search_id=&scans_id=&peptide_id=&scanf=&charge=	https://kronos.stanford.edu/gfy/www/modules/show_out/show_out_wrapper.php?run_id=16841&search_id=21634&scans_id=16839&peptide_id=407&scanf=10170&charge=3	http://kronos.stanford.edu/gfy/www/modules/sdig/index.php?run_id=16841&search_id=21634&scans_id=16839&peptide_id=407&scanf=10170	http:/kronos.stanford.edu/gfy/www/modules/ascore/visual/trim-phos.php?run_id=16841&search_id=21634&scans_id=16839&peptide_id=407&charge=3	2.0905e+06	-0.446243	0.242778	0.134639	0.128587	0.144901	1.04706	0.929182	0.066348	-0.105967	0.529649	0.596843	-0.916892	-0.744576
Band 4.1-like protein 3 OS=Mus musculus GN=Epb41l3 PE=1 SV=1	sp|Q9WV92|E41L3_MOUSE	488	T	GISQT|79.97|NLITTVTPEK	1	TKGISQT*NLITTV	10	24.15	4.0738	0.0107	0.4436	64	NO OTHERS:7; 495:3	GISQT|79.97|NLITTVTPEK	7	3	0	7	GISQTNLITTVTPEK	ind_MOUSE.Tryp.TMT.REVUniprot20150423.CONTAM.fasta.hdr	21636	16836	31540	2		21634	21286	16839	21556	4	16841	0.99	21637	36646	16835	30093	3	https://kronos.stanford.edu/cgi-bin/blast_html4?Db=/seq_db/static/ind_MOUSE.Tryp.TMT.REVUniprot20150423.CONTAM.fasta.hdr&Pep=GISQTNLITTVTPEK&MassType=0	https://kronos.stanford.edu/gfy/www/modules/show_out/show_out_wrapper.php?run_id=&search_id=&scans_id=&peptide_id=&scanf=&charge=	https://kronos.stanford.edu/gfy/www/modules/show_out/show_out_wrapper.php?run_id=16841&search_id=21634&scans_id=16839&peptide_id=21286&scanf=21556&charge=4	http://kronos.stanford.edu/gfy/www/modules/sdig/index.php?run_id=16841&search_id=21634&scans_id=16839&peptide_id=21286&scanf=21556	http:/kronos.stanford.edu/gfy/www/modules/ascore/visual/trim-phos.php?run_id=&search_id=21636&scans_id=16836&peptide_id=31540&charge=2	6.7993e+06	0.401008	0.149592	0.186937	0.178678	0.193304	1.04622	0.967062	0.0651895	-0.0483194	1.19444	1.29221	0.256335	0.369844
Autophagy-related protein 9A (Fragment) OS=Mus musculus GN=Atg9a PE=1 SV=1	tr|A0A087WP33|A0A087WP33_MOUSE	668	S	VPSTMTGS|79.97|GVDAR	1	PSTMTGS*GVDART	1	17.01	1.8473	0.1477	0.354	28.26	NO OTHERS:1	VPSTMTGS|79.97|GVDAR	1	0	0	1	VPSTMTGSGVDAR	ind_MOUSE.Tryp.TMT.REVUniprot20150423.CONTAM.fasta.hdr	21638	16834	7562	2	16836	21638	7562	16834	13872	2	16836	0.99	21638	7562	16834	13872	2	https://kronos.stanford.edu/cgi-bin/blast_html4?Db=/seq_db/static/ind_MOUSE.Tryp.TMT.REVUniprot20150423.CONTAM.fasta.hdr&Pep=VPSTMTGSGVDAR&MassType=0	https://kronos.stanford.edu/gfy/www/modules/show_out/show_out_wrapper.php?run_id=&search_id=&scans_id=&peptide_id=&scanf=&charge=	https://kronos.stanford.edu/gfy/www/modules/show_out/show_out_wrapper.php?run_id=16836&search_id=21638&scans_id=16834&peptide_id=7562&scanf=13872&charge=2	http://kronos.stanford.edu/gfy/www/modules/sdig/index.php?run_id=16836&search_id=21638&scans_id=16834&peptide_id=7562&scanf=13872	http:/kronos.stanford.edu/gfy/www/modules/ascore/visual/trim-phos.php?run_id=16836&search_id=21638&scans_id=16834&peptide_id=7562&charge=2	1.14995e+06	0.459069	0.148145	0.180777	0.172874	0.183952	1.04571	0.982742	0.0644886	-0.0251155	1.16693	1.2417	0.222717	0.312321
Amyloid beta A4 precursor protein-binding family B member 1-interacting protein OS=Mus musculus GN=Apbb1ip PE=1 SV=2	sp|Q8R5A3|AB1IP_MOUSE	507	S	QGLGNHS|79.97|PGATR	1	QGLGNHS*PGATRE	1	28.28	1.6954	0.1064	0.366	38.53	NO OTHERS:1	QGLGNHS|79.97|PGATR	1	0	0	0	QGLGNHSPGATR	ind_MOUSE.Tryp.TMT.REVUniprot20150423.CONTAM.fasta.hdr	21638	16834	27987	2	16836	21638	27987	16834	2554	2	16836	0.99	21638	27987	16834	2554	2	https://kronos.stanford.edu/cgi-bin/blast_html4?Db=/seq_db/static/ind_MOUSE.Tryp.TMT.REVUniprot20150423.CONTAM.fasta.hdr&Pep=QGLGNHSPGATR&MassType=0	https://kronos.stanford.edu/gfy/www/modules/show_out/show_out_wrapper.php?run_id=&search_id=&scans_id=&peptide_id=&scanf=&charge=	https://kronos.stanford.edu/gfy/www/modules/show_out/show_out_wrapper.php?run_id=16836&search_id=21638&scans_id=16834&peptide_id=27987&scanf=2554&charge=2	http://kronos.stanford.edu/gfy/www/modules/sdig/index.php?run_id=16836&search_id=21638&scans_id=16834&peptide_id=27987&scanf=2554	http:/kronos.stanford.edu/gfy/www/modules/ascore/visual/trim-phos.php?run_id=16836&search_id=21638&scans_id=16834&peptide_id=27987&charge=2	2.17229e+06	-0.34096	0.217181	0.138524	0.132481	0.118425	1.04561	1.16972	0.064351	0.226163	0.610001	0.545281	-0.713117	-0.874929
Dedicator of cytokinesis protein 7 OS=Mus musculus GN=Dock7 PE=1 SV=1	tr|A2A9M5|A2A9M5_MOUSE	1382	S	MNS|79.97|LTFK	1	VFERMNS*LTFKKS	1	24.75	1.5629	0.1607	0.2747	37.16	NO OTHERS:1	MNS|79.97|LTFK	1	0	0	3	MNSLTFK	ind_MOUSE.Tryp.TMT.REVUniprot20150423.CONTAM.fasta.hdr	21634	16839	19489	2	16841	21634	19489	16839	20635	2	16841	0.99	21634	19489	16839	20635	2	https://kronos.stanford.edu/cgi-bin/blast_html4?Db=/seq_db/static/ind_MOUSE.Tryp.TMT.REVUniprot20150423.CONTAM.fasta.hdr&Pep=MNSLTFK&MassType=0	https://kronos.stanford.edu/gfy/www/modules/show_out/show_out_wrapper.php?run_id=&search_id=&scans_id=&peptide_id=&scanf=&charge=	https://kronos.stanford.edu/gfy/www/modules/show_out/show_out_wrapper.php?run_id=16841&search_id=21634&scans_id=16839&peptide_id=19489&scanf=20635&charge=2	http://kronos.stanford.edu/gfy/www/modules/sdig/index.php?run_id=16841&search_id=21634&scans_id=16839&peptide_id=19489&scanf=20635	http:/kronos.stanford.edu/gfy/www/modules/ascore/visual/trim-phos.php?run_id=16841&search_id=21634&scans_id=16839&peptide_id=19489&charge=2	9.70088e+06	-0.355405	0.253285	0.133079	0.12728	0.120112	1.04556	1.10795	0.0642784	0.147899	0.502516	0.474218	-0.992759	-1.07638
MCG64052 OS=Mus musculus GN=Olfr923 PE=2 SV=2	tr|Q7TRB9|Q7TRB9_MOUSE	138	Y	YVAICKPLLY|79.97|NVILS|79.97|PR	1	ICKPLLY*NVILSP	1	27.77	3.2491	0.2996	0.2996	36.76	5 days, 23:01:00	YVAICKPLLY|79.97|NVILS|79.97|PR	0	1	0	0	YVAICKPLLYNVILSPR	ind_MOUSE.Tryp.TMT.REVUniprot20150423.CONTAM.fasta.hdr	21634	16839	10300	3	16841	21634	10300	16839	15647	3	16841	0.99	21634	10300	16839	15647	3	https://kronos.stanford.edu/cgi-bin/blast_html4?Db=/seq_db/static/ind_MOUSE.Tryp.TMT.REVUniprot20150423.CONTAM.fasta.hdr&Pep=YVAICKPLLYNVILSPR&MassType=0	https://kronos.stanford.edu/gfy/www/modules/show_out/show_out_wrapper.php?run_id=&search_id=&scans_id=&peptide_id=&scanf=&charge=	https://kronos.stanford.edu/gfy/www/modules/show_out/show_out_wrapper.php?run_id=16841&search_id=21634&scans_id=16839&peptide_id=10300&scanf=15647&charge=3	http://kronos.stanford.edu/gfy/www/modules/sdig/index.php?run_id=16841&search_id=21634&scans_id=16839&peptide_id=10300&scanf=15647	http:/kronos.stanford.edu/gfy/www/modules/ascore/visual/trim-phos.php?run_id=16841&search_id=21634&scans_id=16839&peptide_id=10300&charge=3	918774	-0.328069	0.213123	0.126891	0.121409	0.134641	1.04515	0.942436	0.0637125	-0.0855336	0.569665	0.631753	-0.811815	-0.662568
MCG64052 OS=Mus musculus GN=Olfr923 PE=2 SV=2	tr|Q7TRB9|Q7TRB9_MOUSE	143	S	YVAICKPLLY|79.97|NVILS|79.97|PR	2	LYNVILS*PRICAV	1		3.2491	0.2996	0.2996	36.76	5 days, 18:01:00	NONE > ascore = 13	0	1	0	0	YVAICKPLLYNVILSPR	ind_MOUSE.Tryp.TMT.REVUniprot20150423.CONTAM.fasta.hdr	21634	16839	10300	3	16841	21634	10300	16839	15647	3	16841	0.99	21634	10300	16839	15647	3	https://kronos.stanford.edu/cgi-bin/blast_html4?Db=/seq_db/static/ind_MOUSE.Tryp.TMT.REVUniprot20150423.CONTAM.fasta.hdr&Pep=YVAICKPLLYNVILSPR&MassType=0	https://kronos.stanford.edu/gfy/www/modules/show_out/show_out_wrapper.php?run_id=&search_id=&scans_id=&peptide_id=&scanf=&charge=	https://kronos.stanford.edu/gfy/www/modules/show_out/show_out_wrapper.php?run_id=16841&search_id=21634&scans_id=16839&peptide_id=10300&scanf=15647&charge=3	http://kronos.stanford.edu/gfy/www/modules/sdig/index.php?run_id=16841&search_id=21634&scans_id=16839&peptide_id=10300&scanf=15647	http:/kronos.stanford.edu/gfy/www/modules/ascore/visual/trim-phos.php?run_id=16841&search_id=21634&scans_id=16839&peptide_id=10300&charge=3	918774	-0.328069	0.213123	0.126891	0.121409	0.134641	1.04515	0.942436	0.0637125	-0.0855336	0.569665	0.631753	-0.811815	-0.662568
Proteasome subunit alpha type-2 OS=Mus musculus GN=Psma2 PE=1 SV=3	sp|P49722|PSA2_MOUSE	14	S	GYSFSLTTFS|79.97|PSGK	1	FSLTTFS*PSGKLV	1	8.65	2.5308	0.0509	0.5296	70.61	NO OTHERS:1	NONE > ascore = 13	1	0	0	0	GYSFSLTTFSPSGK	ind_MOUSE.Tryp.TMT.REVUniprot20150423.CONTAM.fasta.hdr	21634	16839	36066	2	16841	21634	36066	16839	29725	2	16841	0.99	21634	36066	16839	29725	2	https://kronos.stanford.edu/cgi-bin/blast_html4?Db=/seq_db/static/ind_MOUSE.Tryp.TMT.REVUniprot20150423.CONTAM.fasta.hdr&Pep=GYSFSLTTFSPSGK&MassType=0	https://kronos.stanford.edu/gfy/www/modules/show_out/show_out_wrapper.php?run_id=&search_id=&scans_id=&peptide_id=&scanf=&charge=	https://kronos.stanford.edu/gfy/www/modules/show_out/show_out_wrapper.php?run_id=16841&search_id=21634&scans_id=16839&peptide_id=36066&scanf=29725&charge=2	http://kronos.stanford.edu/gfy/www/modules/sdig/index.php?run_id=16841&search_id=21634&scans_id=16839&peptide_id=36066&scanf=29725	http:/kronos.stanford.edu/gfy/www/modules/ascore/visual/trim-phos.php?run_id=16841&search_id=21634&scans_id=16839&peptide_id=36066&charge=2	628468	0.593158	0.141035	0.179818	0.172081	0.160053	1.04496	1.12349	0.0634477	0.167989	1.22013	1.13484	0.287032	0.182491
Splicing factor 3B subunit 1 OS=Mus musculus GN=Sf3b1 PE=1 SV=1	tr|G5E866|G5E866_MOUSE	142	T	LDPFADGGKT|79.97|PDPK	1	FADGGKT*PDPKMN	1	1000	1.8863	0.3174	0.3174	42.45	NO OTHERS:1	LDPFADGGKT|79.97|PDPK	1	0	0	1	LDPFADGGKTPDPK	ind_MOUSE.Tryp.TMT.REVUniprot20150423.CONTAM.fasta.hdr	21636	16836	20884	2	16838	21636	20884	16836	21864	2	16838	0.99	21636	20884	16836	21864	2	https://kronos.stanford.edu/cgi-bin/blast_html4?Db=/seq_db/static/ind_MOUSE.Tryp.TMT.REVUniprot20150423.CONTAM.fasta.hdr&Pep=LDPFADGGKTPDPK&MassType=0	https://kronos.stanford.edu/gfy/www/modules/show_out/show_out_wrapper.php?run_id=&search_id=&scans_id=&peptide_id=&scanf=&charge=	https://kronos.stanford.edu/gfy/www/modules/show_out/show_out_wrapper.php?run_id=16838&search_id=21636&scans_id=16836&peptide_id=20884&scanf=21864&charge=2	http://kronos.stanford.edu/gfy/www/modules/sdig/index.php?run_id=16838&search_id=21636&scans_id=16836&peptide_id=20884&scanf=21864	http:/kronos.stanford.edu/gfy/www/modules/ascore/visual/trim-phos.php?run_id=16838&search_id=21636&scans_id=16836&peptide_id=20884&charge=2	674573	0.134004	0.173143	0.156034	0.149427	0.141627	1.04422	1.10172	0.0624202	0.139758	0.863027	0.817981	-0.212523	-0.289861
Zinc finger protein 521 OS=Mus musculus GN=Znf521 PE=2 SV=2	sp|Q6KAS7|ZN521_MOUSE	605	S	ALS|79.97|PLS|79.97|PVAIEQTTLK	1	KKSRALS*PLSPVA	4	61.65	2.572	0.2984	0.2984	61.68	NO OTHERS:1; 608:3	ALS|79.97|PLSPVAIEQTTLK, ALS|79.97|PLS|79.97|PVAIEQTTLK	1	3	0	1	ALSPLSPVAIEQTTLK	ind_MOUSE.Tryp.TMT.REVUniprot20150423.CONTAM.fasta.hdr	21637	16835	56402	3	16837	21637	56402	16835	40721	3	16837	0.99	21634	46317	16839	35454	2	https://kronos.stanford.edu/cgi-bin/blast_html4?Db=/seq_db/static/ind_MOUSE.Tryp.TMT.REVUniprot20150423.CONTAM.fasta.hdr&Pep=ALSPLSPVAIEQTTLK&MassType=0	https://kronos.stanford.edu/gfy/www/modules/show_out/show_out_wrapper.php?run_id=&search_id=&scans_id=&peptide_id=&scanf=&charge=	https://kronos.stanford.edu/gfy/www/modules/show_out/show_out_wrapper.php?run_id=16837&search_id=21637&scans_id=16835&peptide_id=56402&scanf=40721&charge=3	http://kronos.stanford.edu/gfy/www/modules/sdig/index.php?run_id=16837&search_id=21637&scans_id=16835&peptide_id=56402&scanf=40721	http:/kronos.stanford.edu/gfy/www/modules/ascore/visual/trim-phos.php?run_id=16837&search_id=21637&scans_id=16835&peptide_id=56402&charge=3	1.46192e+06	-0.093868	0.203729	0.163832	0.156978	0.172678	1.04367	0.948773	0.0616589	-0.0758657	0.77052	0.847585	-0.376095	-0.23857
Reticulon-4 OS=Mus musculus GN=Rtn4 PE=1 SV=2	sp|Q99P72|RTN4_MOUSE	179	S	GSGSVDETLFALPAAS|79.97|EPVIPSSAEK	1	FALPAAS*EPVIPS	1	8.04	2.2709	0.0389	0.2247	58.39	NO OTHERS:1	NONE > ascore = 13	1	0	0	0	GSGSVDETLFALPAASEPVIPSSAEK	ind_MOUSE.Tryp.TMT.REVUniprot20150423.CONTAM.fasta.hdr	21636	16836	47902	3	16838	21636	47902	16836	36789	3	16838	0.99	21636	47902	16836	36789	3	https://kronos.stanford.edu/cgi-bin/blast_html4?Db=/seq_db/static/ind_MOUSE.Tryp.TMT.REVUniprot20150423.CONTAM.fasta.hdr&Pep=GSGSVDETLFALPAASEPVIPSSAEK&MassType=0	https://kronos.stanford.edu/gfy/www/modules/show_out/show_out_wrapper.php?run_id=&search_id=&scans_id=&peptide_id=&scanf=&charge=	https://kronos.stanford.edu/gfy/www/modules/show_out/show_out_wrapper.php?run_id=16838&search_id=21636&scans_id=16836&peptide_id=47902&scanf=36789&charge=3	http://kronos.stanford.edu/gfy/www/modules/sdig/index.php?run_id=16838&search_id=21636&scans_id=16836&peptide_id=47902&scanf=36789	http:/kronos.stanford.edu/gfy/www/modules/ascore/visual/trim-phos.php?run_id=16838&search_id=21636&scans_id=16836&peptide_id=47902&charge=3	75756.8	0.3554	0.10103	0.19324	0.185215	0.213036	1.04332	0.907075	0.0611882	-0.140706	1.83327	2.10864	0.874416	1.07631
Lysine-specific histone demethylase 1A (Fragment) OS=Mus musculus GN=Kdm1a PE=1 SV=1	tr|G8JL40|G8JL40_MOUSE	75	S	KLPPPPPQAPPEEENES|79.97|EPEEPSGVEGAAFQSR	1	PEEENES*EPEEPS	2	23.92	5.2753	0.2262	0.5209	69.96	NO OTHERS:2	KLPPPPPQAPPEEENES|79.97|EPEEPSGVEGAAFQSR	2	0	0	1	KLPPPPPQAPPEEENESEPEEPSGVEGAAFQSR	ind_MOUSE.Tryp.TMT.REVUniprot20150423.CONTAM.fasta.hdr	21638	16834	22676	4		21638	22676	16834	22711	4		0.99	21638	22676	16834	22259	4	https://kronos.stanford.edu/cgi-bin/blast_html4?Db=/seq_db/static/ind_MOUSE.Tryp.TMT.REVUniprot20150423.CONTAM.fasta.hdr&Pep=KLPPPPPQAPPEEENESEPEEPSGVEGAAFQSR&MassType=0	https://kronos.stanford.edu/gfy/www/modules/show_out/show_out_wrapper.php?run_id=&search_id=&scans_id=&peptide_id=&scanf=&charge=	https://kronos.stanford.edu/gfy/www/modules/show_out/show_out_wrapper.php?run_id=&search_id=21638&scans_id=16834&peptide_id=22676&scanf=22711&charge=4	http://kronos.stanford.edu/gfy/www/modules/sdig/index.php?run_id=&search_id=21638&scans_id=16834&peptide_id=22676&scanf=22711	http:/kronos.stanford.edu/gfy/www/modules/ascore/visual/trim-phos.php?run_id=&search_id=21638&scans_id=16834&peptide_id=22676&charge=4	724784	-0.479598	0.185713	0.154781	0.148378	0.198055	1.04316	0.781506	0.0609598	-0.355671	0.798961	1.06646	-0.323804	0.0928267
Tight junction protein ZO-2 OS=Mus musculus GN=Tjp2 PE=1 SV=2	sp|Q9Z0U1|ZO2_MOUSE	435	T	MGAT|79.97|PTPFK	1	LSRMGAT*PTPFKS	1	24.75	1.6606	0.0622	0.2314	36.51	NO OTHERS:1	MGAT|79.97|PTPFK	1	0	0	0	MGATPTPFK	ind_MOUSE.Tryp.TMT.REVUniprot20150423.CONTAM.fasta.hdr	21634	16839	13843	2	16841	21634	13843	16839	17784	2	16841	0.99	21634	13843	16839	17784	2	https://kronos.stanford.edu/cgi-bin/blast_html4?Db=/seq_db/static/ind_MOUSE.Tryp.TMT.REVUniprot20150423.CONTAM.fasta.hdr&Pep=MGATPTPFK&MassType=0	https://kronos.stanford.edu/gfy/www/modules/show_out/show_out_wrapper.php?run_id=&search_id=&scans_id=&peptide_id=&scanf=&charge=	https://kronos.stanford.edu/gfy/www/modules/show_out/show_out_wrapper.php?run_id=16841&search_id=21634&scans_id=16839&peptide_id=13843&scanf=17784&charge=2	http://kronos.stanford.edu/gfy/www/modules/sdig/index.php?run_id=16841&search_id=21634&scans_id=16839&peptide_id=13843&scanf=17784	http:/kronos.stanford.edu/gfy/www/modules/ascore/visual/trim-phos.php?run_id=16841&search_id=21634&scans_id=16839&peptide_id=13843&charge=2	1.10602e+06	-0.0795555	0.161674	0.14044	0.13469	0.135553	1.04269	1.03605	0.0603135	0.0510919	0.833096	0.838439	-0.263445	-0.254223
Transformation/transcription domain-associated protein OS=Mus musculus GN=Trrap PE=4 SV=1	tr|E9PWT1|E9PWT1_MOUSE	2049	S	GLS|79.97|VDSAQEVKR	1	SIKRGLS*VDSAQE	1	27.05	2.018	0.3397	0.3397	12.2	NO OTHERS:1	GLS|79.97|VDSAQEVKR	1	0	0	4	GLSVDSAQEVKR	ind_MOUSE.Tryp.TMT.REVUniprot20150423.CONTAM.fasta.hdr	21638	16834	4325	3	16836	21638	4325	16834	12191	3	16836	0.99	21638	4325	16834	12191	3	https://kronos.stanford.edu/cgi-bin/blast_html4?Db=/seq_db/static/ind_MOUSE.Tryp.TMT.REVUniprot20150423.CONTAM.fasta.hdr&Pep=GLSVDSAQEVKR&MassType=0	https://kronos.stanford.edu/gfy/www/modules/show_out/show_out_wrapper.php?run_id=&search_id=&scans_id=&peptide_id=&scanf=&charge=	https://kronos.stanford.edu/gfy/www/modules/show_out/show_out_wrapper.php?run_id=16836&search_id=21638&scans_id=16834&peptide_id=4325&scanf=12191&charge=3	http://kronos.stanford.edu/gfy/www/modules/sdig/index.php?run_id=16836&search_id=21638&scans_id=16834&peptide_id=4325&scanf=12191	http:/kronos.stanford.edu/gfy/www/modules/ascore/visual/trim-phos.php?run_id=16836&search_id=21638&scans_id=16834&peptide_id=4325&charge=3	2.17051e+06	0.355423	0.144788	0.172769	0.165704	0.183339	1.04264	0.94235	0.0602344	-0.085665	1.14446	1.26625	0.194668	0.340567
Synaptosomal-associated protein (Fragment) OS=Mus musculus GN=Snap23 PE=1 SV=4	tr|B0R030|B0R030_MOUSE	110	S	ATWGDGGDNS|79.97|PSNVVSK	1	GDGGDNS*PSNVVS	4	24.75	2.9751	0.0423	0.5605	92.6	NO OTHERS:4	ATWGDGGDNS|79.97|PSNVVSK	4	0	0	2	ATWGDGGDNSPSNVVSK	ind_MOUSE.Tryp.TMT.REVUniprot20150423.CONTAM.fasta.hdr	21638	16834	18102	2	16836	21636	13411	16836	17653	2		0.99	21638	18102	16834	20205	2	https://kronos.stanford.edu/cgi-bin/blast_html4?Db=/seq_db/static/ind_MOUSE.Tryp.TMT.REVUniprot20150423.CONTAM.fasta.hdr&Pep=ATWGDGGDNSPSNVVSK&MassType=0	https://kronos.stanford.edu/gfy/www/modules/show_out/show_out_wrapper.php?run_id=&search_id=&scans_id=&peptide_id=&scanf=&charge=	https://kronos.stanford.edu/gfy/www/modules/show_out/show_out_wrapper.php?run_id=&search_id=21636&scans_id=16836&peptide_id=13411&scanf=17653&charge=2	http://kronos.stanford.edu/gfy/www/modules/sdig/index.php?run_id=&search_id=21636&scans_id=16836&peptide_id=13411&scanf=17653	http:/kronos.stanford.edu/gfy/www/modules/ascore/visual/trim-phos.php?run_id=16836&search_id=21638&scans_id=16834&peptide_id=18102&charge=2	4.23153e+06	0.492154	0.136809	0.183302	0.175855	0.182793	1.04235	1.00278	0.0598374	0.0040073	1.2854	1.33612	0.362216	0.418046
WW domain-containing transcription regulator protein 1 OS=Mus musculus GN=Wwtr1 PE=1 SV=2	sp|Q9EPK5|WWTR1_MOUSE	89	S	SHS|79.97|SPASLQLGTGAGAAGGPAQQHAHLR	1	QHVRSHS*SPASLQ	1	3.61	4.9822	0.0141	0.4565	74.26	NO OTHERS:1	NONE > ascore = 13	1	0	0	1	SHSSPASLQLGTGAGAAGGPAQQHAHLR	ind_MOUSE.Tryp.TMT.REVUniprot20150423.CONTAM.fasta.hdr	21636	16836	75478	4	16838	21636	75478	16836	6909	4	16838	0.99	21636	75478	16836	6909	4	https://kronos.stanford.edu/cgi-bin/blast_html4?Db=/seq_db/static/ind_MOUSE.Tryp.TMT.REVUniprot20150423.CONTAM.fasta.hdr&Pep=SHSSPASLQLGTGAGAAGGPAQQHAHLR&MassType=0	https://kronos.stanford.edu/gfy/www/modules/show_out/show_out_wrapper.php?run_id=&search_id=&scans_id=&peptide_id=&scanf=&charge=	https://kronos.stanford.edu/gfy/www/modules/show_out/show_out_wrapper.php?run_id=16838&search_id=21636&scans_id=16836&peptide_id=75478&scanf=6909&charge=4	http://kronos.stanford.edu/gfy/www/modules/sdig/index.php?run_id=16838&search_id=21636&scans_id=16836&peptide_id=75478&scanf=6909	http:/kronos.stanford.edu/gfy/www/modules/ascore/visual/trim-phos.php?run_id=16838&search_id=21636&scans_id=16836&peptide_id=75478&charge=4	286172	0.0487901	0.163837	0.18927	0.181636	0.207473	1.04203	0.912264	0.0593986	-0.132476	1.10864	1.26634	0.148787	0.340662
General transcription factor II-I OS=Mus musculus GN=Gtf2i PE=1 SV=1	tr|G3UYD0|G3UYD0_MOUSE	746	S	INSS|79.97|PNVNTTASGVEDLNIIQVTIPDDDNER	1	PRKINSS*PNVNTT	1	0	3.9346	0.0155	0.4234	34.71	NO OTHERS:1	NONE > ascore = 13	1	0	0	7	INSSPNVNTTASGVEDLNIIQVTIPDDDNER	ind_MOUSE.Tryp.TMT.REVUniprot20150423.CONTAM.fasta.hdr	21638	16834	55110	3	16836	21638	55110	16834	40012	3	16836	0.99	21638	55110	16834	40012	3	https://kronos.stanford.edu/cgi-bin/blast_html4?Db=/seq_db/static/ind_MOUSE.Tryp.TMT.REVUniprot20150423.CONTAM.fasta.hdr&Pep=INSSPNVNTTASGVEDLNIIQVTIPDDDNER&MassType=0	https://kronos.stanford.edu/gfy/www/modules/show_out/show_out_wrapper.php?run_id=&search_id=&scans_id=&peptide_id=&scanf=&charge=	https://kronos.stanford.edu/gfy/www/modules/show_out/show_out_wrapper.php?run_id=16836&search_id=21638&scans_id=16834&peptide_id=55110&scanf=40012&charge=3	http://kronos.stanford.edu/gfy/www/modules/sdig/index.php?run_id=16836&search_id=21638&scans_id=16834&peptide_id=55110&scanf=40012	http:/kronos.stanford.edu/gfy/www/modules/ascore/visual/trim-phos.php?run_id=16836&search_id=21638&scans_id=16834&peptide_id=55110&charge=3	60663.5	-0.126716	0.165599	0.16761	0.160942	0.235015	1.04143	0.713188	0.0585667	-0.487645	0.971879	1.41918	-0.0411515	0.505061
Son of sevenless homolog 1 OS=Mus musculus GN=Sos1 PE=1 SV=2	sp|Q62245|SOS1_MOUSE	1082	S	IPESETESTASAPNS|79.97|PR	1	TASAPNS*PRTPLT	2	10.01	3.1032	0.0456	0.3999	57.95	NO OTHERS:1; NONE > thresh = 13:1	NONE > ascore = 13	1	1	0	0	IPESETESTASAPNSPR	ind_MOUSE.Tryp.TMT.REVUniprot20150423.CONTAM.fasta.hdr	21639	16833	6359	3	16835	21639	6359	16833	13074	3	16835	0.99	21639	6359	16833	13074	3	https://kronos.stanford.edu/cgi-bin/blast_html4?Db=/seq_db/static/ind_MOUSE.Tryp.TMT.REVUniprot20150423.CONTAM.fasta.hdr&Pep=IPESETESTASAPNSPR&MassType=0	https://kronos.stanford.edu/gfy/www/modules/show_out/show_out_wrapper.php?run_id=&search_id=&scans_id=&peptide_id=&scanf=&charge=	https://kronos.stanford.edu/gfy/www/modules/show_out/show_out_wrapper.php?run_id=16835&search_id=21639&scans_id=16833&peptide_id=6359&scanf=13074&charge=3	http://kronos.stanford.edu/gfy/www/modules/sdig/index.php?run_id=16835&search_id=21639&scans_id=16833&peptide_id=6359&scanf=13074	http:/kronos.stanford.edu/gfy/www/modules/ascore/visual/trim-phos.php?run_id=16835&search_id=21639&scans_id=16833&peptide_id=6359&charge=3	529513	0.507027	0.115083	0.197214	0.189434	0.184284	1.04107	1.07016	0.0580687	0.0978329	1.64606	1.60131	0.719014	0.67925
Protein phosphatase 1 regulatory subunit 7 (Fragment) OS=Mus musculus GN=Ppp1r7 PE=4 SV=1	tr|F6TGJ2|F6TGJ2_MOUSE	12	S	RVESEES|79.97|GDEEGK	1	RVESEES*GDEEGK	2	21.99	2.148	0.2502	0.3191	43.29	NO OTHERS:2	RVESEES|79.97|GDEEGK, VESEES|79.97|GDEEGK	2	0	0	1	RVESEESGDEEGK	ind_MOUSE.Tryp.TMT.REVUniprot20150423.CONTAM.fasta.hdr	21639	16833	70500	2	16835	21639	87968	16833	9209	2	16835	0.99	21639	87968	16833	9209	2	https://kronos.stanford.edu/cgi-bin/blast_html4?Db=/seq_db/static/ind_MOUSE.Tryp.TMT.REVUniprot20150423.CONTAM.fasta.hdr&Pep=RVESEESGDEEGK&MassType=0	https://kronos.stanford.edu/gfy/www/modules/show_out/show_out_wrapper.php?run_id=&search_id=&scans_id=&peptide_id=&scanf=&charge=	https://kronos.stanford.edu/gfy/www/modules/show_out/show_out_wrapper.php?run_id=16835&search_id=21639&scans_id=16833&peptide_id=87968&scanf=9209&charge=2	http://kronos.stanford.edu/gfy/www/modules/sdig/index.php?run_id=16835&search_id=21639&scans_id=16833&peptide_id=87968&scanf=9209	http:/kronos.stanford.edu/gfy/www/modules/ascore/visual/trim-phos.php?run_id=16835&search_id=21639&scans_id=16833&peptide_id=70500&charge=2	1.46766e+06	0.486312	0.165975	0.169972	0.163271	0.171364	1.04104	0.991879	0.0580261	-0.0117637	0.983711	1.03247	-0.0236937	0.0460961
Enolase (Fragment) OS=Mus musculus GN=Eno1 PE=3 SV=1	tr|B0QZL1|B0QZL1_MOUSE	41	T	AAVPSGAST|79.97|GIYEALELR	1	VPSGAST*GIYEAL	1	0	2.9572	0.0842	0.4965	41.86	NO OTHERS:1	NONE > ascore = 13	1	0	0	11	AAVPSGASTGIYEALELR	ind_MOUSE.Tryp.TMT.REVUniprot20150423.CONTAM.fasta.hdr	21636	16836	40728	2	16838	21636	40728	16836	32894	2	16838	0.99	21636	40728	16836	32894	2	https://kronos.stanford.edu/cgi-bin/blast_html4?Db=/seq_db/static/ind_MOUSE.Tryp.TMT.REVUniprot20150423.CONTAM.fasta.hdr&Pep=AAVPSGASTGIYEALELR&MassType=0	https://kronos.stanford.edu/gfy/www/modules/show_out/show_out_wrapper.php?run_id=&search_id=&scans_id=&peptide_id=&scanf=&charge=	https://kronos.stanford.edu/gfy/www/modules/show_out/show_out_wrapper.php?run_id=16838&search_id=21636&scans_id=16836&peptide_id=40728&scanf=32894&charge=2	http://kronos.stanford.edu/gfy/www/modules/sdig/index.php?run_id=16838&search_id=21636&scans_id=16836&peptide_id=40728&scanf=32894	http:/kronos.stanford.edu/gfy/www/modules/ascore/visual/trim-phos.php?run_id=16838&search_id=21636&scans_id=16836&peptide_id=40728&charge=2	322365	0.383211	0.100112	0.188947	0.181508	0.196219	1.04099	0.962937	0.0579508	-0.0544868	1.81304	1.95999	0.858409	0.970846
La-related protein 1 OS=Mus musculus GN=Larp1 PE=1 SV=3	sp|Q6ZQ58|LARP1_MOUSE	531	S	GLSASLPDLDS|79.97|ESWIEVK	1	SLPDLDS*ESWIEV	5	17.56	3.0488	0.0368	0.5175	47.28	NO OTHERS:5	GLSASLPDLDS|79.97|ESWIEVK	5	0	0	1	GLSASLPDLDSESWIEVK	ind_MOUSE.Tryp.TMT.REVUniprot20150423.CONTAM.fasta.hdr	21637	16835	58601	2	16837	21637	58601	16835	41901	2	16837	0.99	21637	58601	16835	41901	2	https://kronos.stanford.edu/cgi-bin/blast_html4?Db=/seq_db/static/ind_MOUSE.Tryp.TMT.REVUniprot20150423.CONTAM.fasta.hdr&Pep=GLSASLPDLDSESWIEVK&MassType=0	https://kronos.stanford.edu/gfy/www/modules/show_out/show_out_wrapper.php?run_id=&search_id=&scans_id=&peptide_id=&scanf=&charge=	https://kronos.stanford.edu/gfy/www/modules/show_out/show_out_wrapper.php?run_id=16837&search_id=21637&scans_id=16835&peptide_id=58601&scanf=41901&charge=2	http://kronos.stanford.edu/gfy/www/modules/sdig/index.php?run_id=16837&search_id=21637&scans_id=16835&peptide_id=58601&scanf=41901	http:/kronos.stanford.edu/gfy/www/modules/ascore/visual/trim-phos.php?run_id=16837&search_id=21637&scans_id=16835&peptide_id=58601&charge=2	1.621e+06	-0.0862651	0.152156	0.173256	0.166441	0.219826	1.04095	0.788152	0.0578967	-0.343455	1.09388	1.44474	0.129456	0.530808
Papillary renal cell carcinoma (Translocation-associated) OS=Mus musculus GN=Prcc PE=1 SV=1	tr|Q9EQC8|Q9EQC8_MOUSE	157	S	IAAPELQKGDS|79.97|DS|79.97|EEDEPAK	1	ELQKGDS*DSEEDE	3	1000	3.4477	0.3008	0.3008	66.6	6 days, 15:03:00	IAAPELQKGDS|79.97|DS|79.97|EEDEPAK, IAAPELQKGDS|79.97|DS|79.97|EEDEPAKK	0	3	0	0	IAAPELQKGDSDSEEDEPAK	ind_MOUSE.Tryp.TMT.REVUniprot20150423.CONTAM.fasta.hdr	21639	16833	31613	4	16835	21639	31613	16833	26548	4	16835	0.99	21636	13824	16836	17903	3	https://kronos.stanford.edu/cgi-bin/blast_html4?Db=/seq_db/static/ind_MOUSE.Tryp.TMT.REVUniprot20150423.CONTAM.fasta.hdr&Pep=IAAPELQKGDSDSEEDEPAK&MassType=0	https://kronos.stanford.edu/gfy/www/modules/show_out/show_out_wrapper.php?run_id=&search_id=&scans_id=&peptide_id=&scanf=&charge=	https://kronos.stanford.edu/gfy/www/modules/show_out/show_out_wrapper.php?run_id=16835&search_id=21639&scans_id=16833&peptide_id=31613&scanf=26548&charge=4	http://kronos.stanford.edu/gfy/www/modules/sdig/index.php?run_id=16835&search_id=21639&scans_id=16833&peptide_id=31613&scanf=26548	http:/kronos.stanford.edu/gfy/www/modules/ascore/visual/trim-phos.php?run_id=16835&search_id=21639&scans_id=16833&peptide_id=31613&charge=4	1.82949e+06	-0.382788	0.239007	0.138966	0.133534	0.156019	1.04068	0.890698	0.0575196	-0.166992	0.558703	0.652778	-0.839847	-0.615335
Papillary renal cell carcinoma (Translocation-associated) OS=Mus musculus GN=Prcc PE=1 SV=1	tr|Q9EQC8|Q9EQC8_MOUSE	159	S	IAAPELQKGDS|79.97|DS|79.97|EEDEPAK	2	QKGDSDS*EEDEPA	3	1000	3.4477	0.3008	0.3008	66.6	6 days, 13:03:00	IAAPELQKGDS|79.97|DS|79.97|EEDEPAK, IAAPELQKGDS|79.97|DS|79.97|EEDEPAKK	0	3	0	0	IAAPELQKGDSDSEEDEPAK	ind_MOUSE.Tryp.TMT.REVUniprot20150423.CONTAM.fasta.hdr	21639	16833	31613	4	16835	21639	31613	16833	26548	4	16835	0.99	21636	13824	16836	17903	3	https://kronos.stanford.edu/cgi-bin/blast_html4?Db=/seq_db/static/ind_MOUSE.Tryp.TMT.REVUniprot20150423.CONTAM.fasta.hdr&Pep=IAAPELQKGDSDSEEDEPAK&MassType=0	https://kronos.stanford.edu/gfy/www/modules/show_out/show_out_wrapper.php?run_id=&search_id=&scans_id=&peptide_id=&scanf=&charge=	https://kronos.stanford.edu/gfy/www/modules/show_out/show_out_wrapper.php?run_id=16835&search_id=21639&scans_id=16833&peptide_id=31613&scanf=26548&charge=4	http://kronos.stanford.edu/gfy/www/modules/sdig/index.php?run_id=16835&search_id=21639&scans_id=16833&peptide_id=31613&scanf=26548	http:/kronos.stanford.edu/gfy/www/modules/ascore/visual/trim-phos.php?run_id=16835&search_id=21639&scans_id=16833&peptide_id=31613&charge=4	1.82949e+06	-0.382788	0.239007	0.138966	0.133534	0.156019	1.04068	0.890698	0.0575196	-0.166992	0.558703	0.652778	-0.839847	-0.615335
Chloride channel CLIC-like 1, isoform CRA_a OS=Mus musculus GN=Clcc1 PE=1 SV=1	tr|A2AEM2|A2AEM2_MOUSE	503	S	DVSGQVPSAGKSS|79.97|PTVDK	1	PSAGKSS*PTVDKA	1	0	2.6891	0.0012	0.4938	46.1	NO OTHERS:1	NONE > ascore = 13	1	0	0	1	DVSGQVPSAGKSSPTVDK	ind_MOUSE.Tryp.TMT.REVUniprot20150423.CONTAM.fasta.hdr	21636	16836	1361	2	16838	21636	1361	16836	10745	2	16838	0.99	21636	1361	16836	10745	2	https://kronos.stanford.edu/cgi-bin/blast_html4?Db=/seq_db/static/ind_MOUSE.Tryp.TMT.REVUniprot20150423.CONTAM.fasta.hdr&Pep=DVSGQVPSAGKSSPTVDK&MassType=0	https://kronos.stanford.edu/gfy/www/modules/show_out/show_out_wrapper.php?run_id=&search_id=&scans_id=&peptide_id=&scanf=&charge=	https://kronos.stanford.edu/gfy/www/modules/show_out/show_out_wrapper.php?run_id=16838&search_id=21636&scans_id=16836&peptide_id=1361&scanf=10745&charge=2	http://kronos.stanford.edu/gfy/www/modules/sdig/index.php?run_id=16838&search_id=21636&scans_id=16836&peptide_id=1361&scanf=10745	http:/kronos.stanford.edu/gfy/www/modules/ascore/visual/trim-phos.php?run_id=16838&search_id=21636&scans_id=16836&peptide_id=1361&charge=2	236390	0.17815	0.152844	0.164296	0.157889	0.162243	1.04058	1.01265	0.0573878	0.0181414	1.03301	1.0615	0.0468542	0.0861006
Glycogen [starch] synthase, muscle OS=Mus musculus GN=Gys1 PE=4 SV=1	tr|D3Z0Q6|D3Z0Q6_MOUSE	348	S	LYESLLVGS|79.97|LPDMNK	1	ESLLVGS*LPDMNK	2	40.65	3.1379	0.439	0.439	50.65	NO OTHERS:2	LYESLLVGS|79.97|LPDMNK	2	0	0	1	LYESLLVGSLPDMNK	ind_MOUSE.Tryp.TMT.REVUniprot20150423.CONTAM.fasta.hdr	21636	16836	44444	3	16838	21636	44444	16836	34908	3	16838	0.99	21636	44444	16836	34908	3	https://kronos.stanford.edu/cgi-bin/blast_html4?Db=/seq_db/static/ind_MOUSE.Tryp.TMT.REVUniprot20150423.CONTAM.fasta.hdr&Pep=LYESLLVGSLPDMNK&MassType=0	https://kronos.stanford.edu/gfy/www/modules/show_out/show_out_wrapper.php?run_id=&search_id=&scans_id=&peptide_id=&scanf=&charge=	https://kronos.stanford.edu/gfy/www/modules/show_out/show_out_wrapper.php?run_id=16838&search_id=21636&scans_id=16836&peptide_id=44444&scanf=34908&charge=3	http://kronos.stanford.edu/gfy/www/modules/sdig/index.php?run_id=16838&search_id=21636&scans_id=16836&peptide_id=44444&scanf=34908	http:/kronos.stanford.edu/gfy/www/modules/ascore/visual/trim-phos.php?run_id=16838&search_id=21636&scans_id=16836&peptide_id=44444&charge=3	65908.5	-0.422625	0.163504	0.13101	0.125918	0.170557	1.04044	0.768132	0.0571972	-0.380573	0.770121	1.04314	-0.376843	0.0609274
ATP-binding cassette sub-family F member 1 (Fragment) OS=Mus musculus GN=Abcf1 PE=1 SV=1	tr|G3V012|G3V012_MOUSE	8	S	LKQLS|79.97|VPAS|79.97|DEEDEVPAPIPR	1	ERLKQLS*VPASDE	1	1000	3.2688	0.4818	0.4818	47.73	12:01:00	LKQLS|79.97|VPAS|79.97|DEEDEVPAPIPR	0	1	0	1	LKQLSVPASDEEDEVPAPIPR	ind_MOUSE.Tryp.TMT.REVUniprot20150423.CONTAM.fasta.hdr	21638	16834	38644	3	16836	21638	38644	16834	31169	3	16836	0.99	21638	38644	16834	31169	3	https://kronos.stanford.edu/cgi-bin/blast_html4?Db=/seq_db/static/ind_MOUSE.Tryp.TMT.REVUniprot20150423.CONTAM.fasta.hdr&Pep=LKQLSVPASDEEDEVPAPIPR&MassType=0	https://kronos.stanford.edu/gfy/www/modules/show_out/show_out_wrapper.php?run_id=&search_id=&scans_id=&peptide_id=&scanf=&charge=	https://kronos.stanford.edu/gfy/www/modules/show_out/show_out_wrapper.php?run_id=16836&search_id=21638&scans_id=16834&peptide_id=38644&scanf=31169&charge=3	http://kronos.stanford.edu/gfy/www/modules/sdig/index.php?run_id=16836&search_id=21638&scans_id=16834&peptide_id=38644&scanf=31169	http:/kronos.stanford.edu/gfy/www/modules/ascore/visual/trim-phos.php?run_id=16836&search_id=21638&scans_id=16834&peptide_id=38644&charge=3	871556	-0.476046	0.238974	0.139142	0.133791	0.163585	1.03999	0.850576	0.0565737	-0.233488	0.559856	0.684531	-0.836873	-0.546811
ATP-binding cassette sub-family F member 1 (Fragment) OS=Mus musculus GN=Abcf1 PE=1 SV=1	tr|G3V012|G3V012_MOUSE	12	S	LKQLS|79.97|VPAS|79.97|DEEDEVPAPIPR	2	QLSVPAS*DEEDEV	10	1000	4.9822	0.2167	0.5767	95.18	NO OTHERS:9; 8:1	LKQLSVPAS|79.97|DEEDEVPAPIPR, LKQLS|79.97|VPAS|79.97|DEEDEVPAPIPR, QLSVPAS|79.97|DEEDEVPAPIPR	9	1	0	1	QLSVPASDEEDEVPAPIPR	ind_MOUSE.Tryp.TMT.REVUniprot20150423.CONTAM.fasta.hdr	21638	16834	38644	3	16836	21637	31354	16835	27238	3		0.99	21637	31354	16835	28764	3	https://kronos.stanford.edu/cgi-bin/blast_html4?Db=/seq_db/static/ind_MOUSE.Tryp.TMT.REVUniprot20150423.CONTAM.fasta.hdr&Pep=QLSVPASDEEDEVPAPIPR&MassType=0	https://kronos.stanford.edu/gfy/www/modules/show_out/show_out_wrapper.php?run_id=&search_id=&scans_id=&peptide_id=&scanf=&charge=	https://kronos.stanford.edu/gfy/www/modules/show_out/show_out_wrapper.php?run_id=&search_id=21637&scans_id=16835&peptide_id=31354&scanf=27238&charge=3	http://kronos.stanford.edu/gfy/www/modules/sdig/index.php?run_id=&search_id=21637&scans_id=16835&peptide_id=31354&scanf=27238	http:/kronos.stanford.edu/gfy/www/modules/ascore/visual/trim-phos.php?run_id=16836&search_id=21638&scans_id=16834&peptide_id=38644&charge=3	871556	-0.476046	0.238974	0.139142	0.133791	0.163585	1.03999	0.850576	0.0565737	-0.233488	0.559856	0.684531	-0.836873	-0.546811
Abscission/NoCut checkpoint regulator OS=Mus musculus GN=Zfyve19 PE=1 SV=1	tr|Q4KL52|Q4KL52_MOUSE	280	S	VTLQDYHLPDS|79.97|DEDEETAIQR	1	DYHLPDS*DEDEET	3	40.65	4.6615	0.16	0.5087	86.71	NO OTHERS:3	VTLQDYHLPDS|79.97|DEDEETAIQR	3	0	0	1	VTLQDYHLPDSDEDEETAIQR	ind_MOUSE.Tryp.TMT.REVUniprot20150423.CONTAM.fasta.hdr	21639	16833	34779	3	16835	21639	34779	16833	28336	3	16835	0.99	21639	34779	16833	28336	3	https://kronos.stanford.edu/cgi-bin/blast_html4?Db=/seq_db/static/ind_MOUSE.Tryp.TMT.REVUniprot20150423.CONTAM.fasta.hdr&Pep=VTLQDYHLPDSDEDEETAIQR&MassType=0	https://kronos.stanford.edu/gfy/www/modules/show_out/show_out_wrapper.php?run_id=&search_id=&scans_id=&peptide_id=&scanf=&charge=	https://kronos.stanford.edu/gfy/www/modules/show_out/show_out_wrapper.php?run_id=16835&search_id=21639&scans_id=16833&peptide_id=34779&scanf=28336&charge=3	http://kronos.stanford.edu/gfy/www/modules/sdig/index.php?run_id=16835&search_id=21639&scans_id=16833&peptide_id=34779&scanf=28336	http:/kronos.stanford.edu/gfy/www/modules/ascore/visual/trim-phos.php?run_id=16835&search_id=21639&scans_id=16833&peptide_id=34779&charge=3	1.88455e+06	-0.248622	0.180113	0.154555	0.148626	0.153543	1.0399	1.00659	0.0564386	0.00948101	0.82518	0.85248	-0.277219	-0.230262
MKIAA0248 protein (Fragment) OS=Mus musculus GN=Gbf1 PE=1 SV=1	tr|Q6A099|Q6A099_MOUSE	1281	S	S|79.97|ATDADMVNSGWLVVGK	1	PGKIHRS*ATDADM	1	15.5	3.4892	0.0069	0.4978	70.29	NO OTHERS:1	S|79.97|ATDADMVNSGWLVVGK	1	0	0	1	SATDADMVNSGWLVVGK	ind_MOUSE.Tryp.TMT.REVUniprot20150423.CONTAM.fasta.hdr	21636	16836	34791	3	16838	21636	34791	16836	29566	3	16838	0.99	21636	34791	16836	29566	3	https://kronos.stanford.edu/cgi-bin/blast_html4?Db=/seq_db/static/ind_MOUSE.Tryp.TMT.REVUniprot20150423.CONTAM.fasta.hdr&Pep=SATDADMVNSGWLVVGK&MassType=0	https://kronos.stanford.edu/gfy/www/modules/show_out/show_out_wrapper.php?run_id=&search_id=&scans_id=&peptide_id=&scanf=&charge=	https://kronos.stanford.edu/gfy/www/modules/show_out/show_out_wrapper.php?run_id=16838&search_id=21636&scans_id=16836&peptide_id=34791&scanf=29566&charge=3	http://kronos.stanford.edu/gfy/www/modules/sdig/index.php?run_id=16838&search_id=21636&scans_id=16836&peptide_id=34791&scanf=29566	http:/kronos.stanford.edu/gfy/www/modules/ascore/visual/trim-phos.php?run_id=16838&search_id=21636&scans_id=16836&peptide_id=34791&charge=3	357296	-0.280856	0.263043	0.143892	0.138422	0.136877	1.03951	1.05125	0.0559078	0.0721004	0.526235	0.520361	-0.926221	-0.942414
Protein FAM83H OS=Mus musculus GN=Fam83h PE=1 SV=1	sp|Q148V8|FA83H_MOUSE	948	S	RGS|79.97|PVPPVPER	1	YPDRRGS*PVPPVP	1	1000	1.9432	0.3026	0.3026	65.8	NO OTHERS:1	RGS|79.97|PVPPVPER	1	0	0	1	RGSPVPPVPER	ind_MOUSE.Tryp.TMT.REVUniprot20150423.CONTAM.fasta.hdr	21638	16834	79108	3	16836	21638	79108	16834	6065	3	16836	0.99	21638	79108	16834	6065	3	https://kronos.stanford.edu/cgi-bin/blast_html4?Db=/seq_db/static/ind_MOUSE.Tryp.TMT.REVUniprot20150423.CONTAM.fasta.hdr&Pep=RGSPVPPVPER&MassType=0	https://kronos.stanford.edu/gfy/www/modules/show_out/show_out_wrapper.php?run_id=&search_id=&scans_id=&peptide_id=&scanf=&charge=	https://kronos.stanford.edu/gfy/www/modules/show_out/show_out_wrapper.php?run_id=16836&search_id=21638&scans_id=16834&peptide_id=79108&scanf=6065&charge=3	http://kronos.stanford.edu/gfy/www/modules/sdig/index.php?run_id=16836&search_id=21638&scans_id=16834&peptide_id=79108&scanf=6065	http:/kronos.stanford.edu/gfy/www/modules/ascore/visual/trim-phos.php?run_id=16836&search_id=21638&scans_id=16834&peptide_id=79108&charge=3	210918	0.559207	0.148805	0.175625	0.169022	0.154223	1.03906	1.13878	0.0552835	0.187484	1.13587	1.03641	0.183796	0.0515949
Glyceraldehyde-3-phosphate dehydrogenase OS=Mus musculus GN=Gapdh PE=3 SV=1	tr|A0A0A0MQF6|A0A0A0MQF6_MOUSE	235	T	GAAQNIIPAST|79.97|GAAK	1	NIIPAST*GAAKAV	3	13.24	3.2709	0.0512	0.4385	63.69	NO OTHERS:3	GAAQNIIPAST|79.97|GAAK	3	0	0	3	GAAQNIIPASTGAAK	ind_MOUSE.Tryp.TMT.REVUniprot20150423.CONTAM.fasta.hdr	21634	16839	8630	2		21636	11018	16836	16255	2	16838	0.99	21635	3135	16837	16255	2	https://kronos.stanford.edu/cgi-bin/blast_html4?Db=/seq_db/static/ind_MOUSE.Tryp.TMT.REVUniprot20150423.CONTAM.fasta.hdr&Pep=GAAQNIIPASTGAAK&MassType=0	https://kronos.stanford.edu/gfy/www/modules/show_out/show_out_wrapper.php?run_id=&search_id=&scans_id=&peptide_id=&scanf=&charge=	https://kronos.stanford.edu/gfy/www/modules/show_out/show_out_wrapper.php?run_id=16838&search_id=21636&scans_id=16836&peptide_id=11018&scanf=16255&charge=2	http://kronos.stanford.edu/gfy/www/modules/sdig/index.php?run_id=16838&search_id=21636&scans_id=16836&peptide_id=11018&scanf=16255	http:/kronos.stanford.edu/gfy/www/modules/ascore/visual/trim-phos.php?run_id=&search_id=21634&scans_id=16839&peptide_id=8630&charge=2	3.08587e+06	0.415726	0.113172	0.176856	0.17022	0.164593	1.03898	1.0745	0.0551739	0.10367	1.50408	1.45437	0.588886	0.54039
Stress-70 protein, mitochondrial OS=Mus musculus GN=Hspa9 PE=1 SV=3	sp|P38647|GRP75_MOUSE	148	S	AS|79.97|NGDAWVEAHGK	1	FKIVRAS*NGDAWV	1	1000	2.812	0.233	0.233	58.88	NO OTHERS:1	AS|79.97|NGDAWVEAHGK	1	0	0	0	ASNGDAWVEAHGK	ind_MOUSE.Tryp.TMT.REVUniprot20150423.CONTAM.fasta.hdr	21638	16834	4367	3	16836	21638	4367	16834	12214	3	16836	0.99	21638	4367	16834	12214	3	https://kronos.stanford.edu/cgi-bin/blast_html4?Db=/seq_db/static/ind_MOUSE.Tryp.TMT.REVUniprot20150423.CONTAM.fasta.hdr&Pep=ASNGDAWVEAHGK&MassType=0	https://kronos.stanford.edu/gfy/www/modules/show_out/show_out_wrapper.php?run_id=&search_id=&scans_id=&peptide_id=&scanf=&charge=	https://kronos.stanford.edu/gfy/www/modules/show_out/show_out_wrapper.php?run_id=16836&search_id=21638&scans_id=16834&peptide_id=4367&scanf=12214&charge=3	http://kronos.stanford.edu/gfy/www/modules/sdig/index.php?run_id=16836&search_id=21638&scans_id=16834&peptide_id=4367&scanf=12214	http:/kronos.stanford.edu/gfy/www/modules/ascore/visual/trim-phos.php?run_id=16836&search_id=21638&scans_id=16834&peptide_id=4367&charge=3	750679	0.612665	0.135096	0.195183	0.187989	0.167805	1.03827	1.16315	0.0541764	0.21804	1.39152	1.24211	0.476659	0.312796
Hypermethylated in cancer 1 protein OS=Mus musculus GN=Hic1 PE=1 SV=4	sp|Q9R1Y5|HIC1_MOUSE	366	S	GGDPAAS|79.97|PGGPPLGLVPPPR	1	GGDPAAS*PGGPPL	2	1000	3.6907	0.5368	0.5368	83.39	NO OTHERS:2	GGDPAAS|79.97|PGGPPLGLVPPPR	2	0	0	1	GGDPAASPGGPPLGLVPPPR	ind_MOUSE.Tryp.TMT.REVUniprot20150423.CONTAM.fasta.hdr	21637	16835	30306	3	16837	21637	30306	16835	26685	3	16837	0.99	21637	30306	16835	26685	3	https://kronos.stanford.edu/cgi-bin/blast_html4?Db=/seq_db/static/ind_MOUSE.Tryp.TMT.REVUniprot20150423.CONTAM.fasta.hdr&Pep=GGDPAASPGGPPLGLVPPPR&MassType=0	https://kronos.stanford.edu/gfy/www/modules/show_out/show_out_wrapper.php?run_id=&search_id=&scans_id=&peptide_id=&scanf=&charge=	https://kronos.stanford.edu/gfy/www/modules/show_out/show_out_wrapper.php?run_id=16837&search_id=21637&scans_id=16835&peptide_id=30306&scanf=26685&charge=3	http://kronos.stanford.edu/gfy/www/modules/sdig/index.php?run_id=16837&search_id=21637&scans_id=16835&peptide_id=30306&scanf=26685	http:/kronos.stanford.edu/gfy/www/modules/ascore/visual/trim-phos.php?run_id=16837&search_id=21637&scans_id=16835&peptide_id=30306&charge=3	1.19106e+06	0.577717	0.140817	0.203458	0.19599	0.168645	1.0381	1.20643	0.0539484	0.270742	1.39181	1.19762	0.476958	0.260164
Protein Gm10767 OS=Mus musculus GN=Gm10767 PE=2 SV=1	tr|Q3TQP0|Q3TQP0_MOUSE	36	S	RPPES|79.97|PPIVEEWNSR	1	LKRPPES*PPIVEE	2	76.09	2.6999	0.3516	0.3516	58.81	NO OTHERS:2	RPPES|79.97|PPIVEEWNSR	2	0	0	1	RPPESPPIVEEWNSR	ind_MOUSE.Tryp.TMT.REVUniprot20150423.CONTAM.fasta.hdr	21637	16835	15251	3		21638	16752	16834	19414	3	16836	0.99	21638	16752	16834	19414	3	https://kronos.stanford.edu/cgi-bin/blast_html4?Db=/seq_db/static/ind_MOUSE.Tryp.TMT.REVUniprot20150423.CONTAM.fasta.hdr&Pep=RPPESPPIVEEWNSR&MassType=0	https://kronos.stanford.edu/gfy/www/modules/show_out/show_out_wrapper.php?run_id=&search_id=&scans_id=&peptide_id=&scanf=&charge=	https://kronos.stanford.edu/gfy/www/modules/show_out/show_out_wrapper.php?run_id=16836&search_id=21638&scans_id=16834&peptide_id=16752&scanf=19414&charge=3	http://kronos.stanford.edu/gfy/www/modules/sdig/index.php?run_id=16836&search_id=21638&scans_id=16834&peptide_id=16752&scanf=19414	http:/kronos.stanford.edu/gfy/www/modules/ascore/visual/trim-phos.php?run_id=&search_id=21637&scans_id=16835&peptide_id=15251&charge=3	866429	0.522789	0.109378	0.222075	0.213934	0.177898	1.03806	1.24833	0.0538847	0.319999	1.95592	1.62646	0.967846	0.701732
Rab11 family-interacting protein 5 OS=Mus musculus GN=Rab11fip5 PE=1 SV=2	sp|Q8R361|RFIP5_MOUSE	224	S	YDLESASAILPSSALEDPELGS|79.97|LGK	1	EDPELGS*LGKMGK	1	8.32	2.978	0.2125	0.3096	40.61	NO OTHERS:1	NONE > ascore = 13	1	0	0	0	YDLESASAILPSSALEDPELGSLGK	ind_MOUSE.Tryp.TMT.REVUniprot20150423.CONTAM.fasta.hdr	21637	16835	59374	3	16837	21637	59374	16835	42321	3	16837	0.99	21637	59374	16835	42321	3	https://kronos.stanford.edu/cgi-bin/blast_html4?Db=/seq_db/static/ind_MOUSE.Tryp.TMT.REVUniprot20150423.CONTAM.fasta.hdr&Pep=YDLESASAILPSSALEDPELGSLGK&MassType=0	https://kronos.stanford.edu/gfy/www/modules/show_out/show_out_wrapper.php?run_id=&search_id=&scans_id=&peptide_id=&scanf=&charge=	https://kronos.stanford.edu/gfy/www/modules/show_out/show_out_wrapper.php?run_id=16837&search_id=21637&scans_id=16835&peptide_id=59374&scanf=42321&charge=3	http://kronos.stanford.edu/gfy/www/modules/sdig/index.php?run_id=16837&search_id=21637&scans_id=16835&peptide_id=59374&scanf=42321	http:/kronos.stanford.edu/gfy/www/modules/ascore/visual/trim-phos.php?run_id=16837&search_id=21637&scans_id=16835&peptide_id=59374&charge=3	74770.6	0.316797	0.16986	0.172983	0.166648	0.177242	1.03802	0.975971	0.0538323	-0.0350898	0.981088	1.04346	-0.0275459	0.0613762
Ubiquitin-protein ligase E3A OS=Mus musculus GN=Ube3a PE=1 SV=2	sp|O08759|UBE3A_MOUSE	8	S	S|79.97|PGESQSEDIEASR	1	ATACKRS*PGESQS	1	72.18	2.8383	0.2661	0.5503	101.37	NO OTHERS:1	S|79.97|PGESQSEDIEASR	1	0	0	0	SPGESQSEDIEASR	ind_MOUSE.Tryp.TMT.REVUniprot20150423.CONTAM.fasta.hdr	21639	16833	85068	2	16835	21639	85068	16833	7678	2	16835	0.99	21639	85068	16833	7678	2	https://kronos.stanford.edu/cgi-bin/blast_html4?Db=/seq_db/static/ind_MOUSE.Tryp.TMT.REVUniprot20150423.CONTAM.fasta.hdr&Pep=SPGESQSEDIEASR&MassType=0	https://kronos.stanford.edu/gfy/www/modules/show_out/show_out_wrapper.php?run_id=&search_id=&scans_id=&peptide_id=&scanf=&charge=	https://kronos.stanford.edu/gfy/www/modules/show_out/show_out_wrapper.php?run_id=16835&search_id=21639&scans_id=16833&peptide_id=85068&scanf=7678&charge=2	http://kronos.stanford.edu/gfy/www/modules/sdig/index.php?run_id=16835&search_id=21639&scans_id=16833&peptide_id=85068&scanf=7678	http:/kronos.stanford.edu/gfy/www/modules/ascore/visual/trim-phos.php?run_id=16835&search_id=21639&scans_id=16833&peptide_id=85068&charge=2	829195	0.490081	0.113001	0.191124	0.184142	0.184602	1.03792	1.03533	0.0536936	0.0500882	1.62955	1.63363	0.704475	0.70808
Transmembrane protein 119 OS=Mus musculus GN=Tmem119 PE=2 SV=1	sp|Q8R138|TM119_MOUSE	175	T	HEEGLDTSHQLQADILAAT|79.97|QNLRSPAR	1	ADILAAT*QNLRSP	1	5.18	3.6687	0.0041	0.2252	34.87	NO OTHERS:1	NONE > ascore = 13	1	0	0	0	HEEGLDTSHQLQADILAATQNLRSPAR	ind_MOUSE.Tryp.TMT.REVUniprot20150423.CONTAM.fasta.hdr	21637	16835	30844	4	16837	21637	30844	16835	26974	4	16837	0.99	21637	30844	16835	26974	4	https://kronos.stanford.edu/cgi-bin/blast_html4?Db=/seq_db/static/ind_MOUSE.Tryp.TMT.REVUniprot20150423.CONTAM.fasta.hdr&Pep=HEEGLDTSHQLQADILAATQNLRSPAR&MassType=0	https://kronos.stanford.edu/gfy/www/modules/show_out/show_out_wrapper.php?run_id=&search_id=&scans_id=&peptide_id=&scanf=&charge=	https://kronos.stanford.edu/gfy/www/modules/show_out/show_out_wrapper.php?run_id=16837&search_id=21637&scans_id=16835&peptide_id=30844&scanf=26974&charge=4	http://kronos.stanford.edu/gfy/www/modules/sdig/index.php?run_id=16837&search_id=21637&scans_id=16835&peptide_id=30844&scanf=26974	http:/kronos.stanford.edu/gfy/www/modules/ascore/visual/trim-phos.php?run_id=16837&search_id=21637&scans_id=16835&peptide_id=30844&charge=4	242500	0.0955132	0.153275	0.183532	0.17684	0.205718	1.03785	0.892155	0.0535925	-0.164633	1.15374	1.34215	0.206321	0.424547
Oxysterol-binding protein 1 OS=Mus musculus GN=Osbp PE=1 SV=3	sp|Q3B7Z2|OSBP1_MOUSE	349	S	GDMS|79.97|DEDDENEFFDAPEIITMPENLGHK	1	SGKGDMS*DEDDEN	2	29.11	3.8148	0.2067	0.4334	67.1	NO OTHERS:2	GDMS|79.97|DEDDENEFFDAPEIITMPENLGHK	2	0	0	1	GDMSDEDDENEFFDAPEIITMPENLGHK	ind_MOUSE.Tryp.TMT.REVUniprot20150423.CONTAM.fasta.hdr	21638	16834	59560	3	16836	21638	59560	16834	42302	3	16836	0.99	21638	59560	16834	42302	3	https://kronos.stanford.edu/cgi-bin/blast_html4?Db=/seq_db/static/ind_MOUSE.Tryp.TMT.REVUniprot20150423.CONTAM.fasta.hdr&Pep=GDMSDEDDENEFFDAPEIITMPENLGHK&MassType=0	https://kronos.stanford.edu/gfy/www/modules/show_out/show_out_wrapper.php?run_id=&search_id=&scans_id=&peptide_id=&scanf=&charge=	https://kronos.stanford.edu/gfy/www/modules/show_out/show_out_wrapper.php?run_id=16836&search_id=21638&scans_id=16834&peptide_id=59560&scanf=42302&charge=3	http://kronos.stanford.edu/gfy/www/modules/sdig/index.php?run_id=16836&search_id=21638&scans_id=16834&peptide_id=59560&scanf=42302	http:/kronos.stanford.edu/gfy/www/modules/ascore/visual/trim-phos.php?run_id=16836&search_id=21638&scans_id=16834&peptide_id=59560&charge=3	276221	-0.316563	0.172766	0.14304	0.137826	0.294388	1.03783	0.485888	0.0535707	-1.0413	0.797757	1.70397	-0.325978	0.768897
COP9 signalosome complex subunit 1 OS=Mus musculus GN=Gps1 PE=1 SV=1	tr|G3UXW9|G3UXW9_MOUSE	4	S	MRGS|79.97|PAPSSASSSASDLSR	1	#NAME?	2	75.53	3.0142	0.0909	0.3467	90.11	NO OTHERS:2	MRGS|79.97|PAPSSASSSASDLSR	2	0	0	0	MRGSPAPSSASSSASDLSR	ind_MOUSE.Tryp.TMT.REVUniprot20150423.CONTAM.fasta.hdr	21637	16835	76647	3		21637	76647	16835	5720	3		0.99	21637	76647	16835	5676	3	https://kronos.stanford.edu/cgi-bin/blast_html4?Db=/seq_db/static/ind_MOUSE.Tryp.TMT.REVUniprot20150423.CONTAM.fasta.hdr&Pep=MRGSPAPSSASSSASDLSR&MassType=0	https://kronos.stanford.edu/gfy/www/modules/show_out/show_out_wrapper.php?run_id=&search_id=&scans_id=&peptide_id=&scanf=&charge=	https://kronos.stanford.edu/gfy/www/modules/show_out/show_out_wrapper.php?run_id=&search_id=21637&scans_id=16835&peptide_id=76647&scanf=5720&charge=3	http://kronos.stanford.edu/gfy/www/modules/sdig/index.php?run_id=&search_id=21637&scans_id=16835&peptide_id=76647&scanf=5720	http:/kronos.stanford.edu/gfy/www/modules/ascore/visual/trim-phos.php?run_id=&search_id=21637&scans_id=16835&peptide_id=76647&charge=3	909901	0.0114267	0.179797	0.178049	0.17158	0.147073	1.03771	1.21062	0.053398	0.275744	0.954294	0.817992	-0.0674941	-0.289841
Enhancer of mRNA-decapping protein 4 OS=Mus musculus GN=Edc4 PE=1 SV=1	tr|D6RE33|D6RE33_MOUSE	822	S	DSQDTSAEQS|79.97|DHDDEVASLASASGGFGSK	1	DTSAEQS*DHDDEV	5	18.47	4.8692	0.0269	0.5505	78.62	NO OTHERS:5	DSQDTSAEQS|79.97|DHDDEVASLASASGGFGSK	5	0	0	3	DSQDTSAEQSDHDDEVASLASASGGFGSK	ind_MOUSE.Tryp.TMT.REVUniprot20150423.CONTAM.fasta.hdr	21638	16834	22392	3		21638	21496	16834	22080	3		0.99	21638	21496	16834	25329	3	https://kronos.stanford.edu/cgi-bin/blast_html4?Db=/seq_db/static/ind_MOUSE.Tryp.TMT.REVUniprot20150423.CONTAM.fasta.hdr&Pep=DSQDTSAEQSDHDDEVASLASASGGFGSK&MassType=0	https://kronos.stanford.edu/gfy/www/modules/show_out/show_out_wrapper.php?run_id=&search_id=&scans_id=&peptide_id=&scanf=&charge=	https://kronos.stanford.edu/gfy/www/modules/show_out/show_out_wrapper.php?run_id=&search_id=21638&scans_id=16834&peptide_id=21496&scanf=22080&charge=3	http://kronos.stanford.edu/gfy/www/modules/sdig/index.php?run_id=&search_id=21638&scans_id=16834&peptide_id=21496&scanf=22080	http:/kronos.stanford.edu/gfy/www/modules/ascore/visual/trim-phos.php?run_id=&search_id=21638&scans_id=16834&peptide_id=22392&charge=3	3.53885e+06	0.443984	0.148264	0.171642	0.165455	0.172864	1.03739	0.992926	0.0529622	-0.0102425	1.11595	1.16592	0.158269	0.221474
MCG8382, isoform CRA_c OS=Mus musculus GN=Rbm14 PE=1 SV=2	tr|E9QL13|E9QL13_MOUSE	562	S	GQPGSAYDGTGQPSAAYLSMS|79.97|QGAVANANSTPPPYER	1	AAYLSMS*QGAVAN	1	3.07	3.3519	0.0011	0.3317	28.73	NO OTHERS:1	NONE > ascore = 13	1	0	0	2	GQPGSAYDGTGQPSAAYLSMSQGAVANANSTPPPYER	ind_MOUSE.Tryp.TMT.REVUniprot20150423.CONTAM.fasta.hdr	21637	16835	18633	4	16837	21637	18633	16835	20447	4	16837	0.99	21637	18633	16835	20447	4	https://kronos.stanford.edu/cgi-bin/blast_html4?Db=/seq_db/static/ind_MOUSE.Tryp.TMT.REVUniprot20150423.CONTAM.fasta.hdr&Pep=GQPGSAYDGTGQPSAAYLSMSQGAVANANSTPPPYER&MassType=0	https://kronos.stanford.edu/gfy/www/modules/show_out/show_out_wrapper.php?run_id=&search_id=&scans_id=&peptide_id=&scanf=&charge=	https://kronos.stanford.edu/gfy/www/modules/show_out/show_out_wrapper.php?run_id=16837&search_id=21637&scans_id=16835&peptide_id=18633&scanf=20447&charge=4	http://kronos.stanford.edu/gfy/www/modules/sdig/index.php?run_id=16837&search_id=21637&scans_id=16835&peptide_id=18633&scanf=20447	http:/kronos.stanford.edu/gfy/www/modules/ascore/visual/trim-phos.php?run_id=16837&search_id=21637&scans_id=16835&peptide_id=18633&charge=4	305918	0.0194583	0.176305	0.190907	0.184032	0.222205	1.03736	0.859148	0.0529154	-0.219022	1.04383	1.26034	0.0618815	0.333819
MARCKS-related protein OS=Mus musculus GN=Marcksl1 PE=1 SV=2	sp|P28667|MRP_MOUSE	61	T	GEGESPPVNGTDEAAGAT|79.97|GDAIEPAPPSQEAEAK	1	DEAAGAT*GDAIEP	1	0	2.3526	0.081	0.0909	29.94	NO OTHERS:1	NONE > ascore = 13	1	0	0	0	GEGESPPVNGTDEAAGATGDAIEPAPPSQEAEAK	ind_MOUSE.Tryp.TMT.REVUniprot20150423.CONTAM.fasta.hdr	21639	16833	25046	3	16835	21639	25046	16833	22915	3	16835	0.99	21639	25046	16833	22915	3	https://kronos.stanford.edu/cgi-bin/blast_html4?Db=/seq_db/static/ind_MOUSE.Tryp.TMT.REVUniprot20150423.CONTAM.fasta.hdr&Pep=GEGESPPVNGTDEAAGATGDAIEPAPPSQEAEAK&MassType=0	https://kronos.stanford.edu/gfy/www/modules/show_out/show_out_wrapper.php?run_id=&search_id=&scans_id=&peptide_id=&scanf=&charge=	https://kronos.stanford.edu/gfy/www/modules/show_out/show_out_wrapper.php?run_id=16835&search_id=21639&scans_id=16833&peptide_id=25046&scanf=22915&charge=3	http://kronos.stanford.edu/gfy/www/modules/sdig/index.php?run_id=16835&search_id=21639&scans_id=16833&peptide_id=25046&scanf=22915	http:/kronos.stanford.edu/gfy/www/modules/ascore/visual/trim-phos.php?run_id=16835&search_id=21639&scans_id=16833&peptide_id=25046&charge=3	176497	0.404274	0.120102	0.191287	0.184415	0.191589	1.03727	0.998424	0.0527855	-0.00227605	1.53548	1.59522	0.618694	0.673756
RNA-binding protein 25 OS=Mus musculus GN=Rbm25 PE=1 SV=2	sp|B2RY56|RBM25_MOUSE	678	S	LGASNSPGQPNS|79.97|VKR	1	SPGQPNS*VKRKKL	1	14.81	2.2066	0.0169	0.334	18.4	NO OTHERS:1	LGASNSPGQPNS|79.97|VKR	1	0	0	0	LGASNSPGQPNSVKR	ind_MOUSE.Tryp.TMT.REVUniprot20150423.CONTAM.fasta.hdr	21636	16836	75288	2	16838	21636	75288	16836	6804	2	16838	0.99	21636	75288	16836	6804	2	https://kronos.stanford.edu/cgi-bin/blast_html4?Db=/seq_db/static/ind_MOUSE.Tryp.TMT.REVUniprot20150423.CONTAM.fasta.hdr&Pep=LGASNSPGQPNSVKR&MassType=0	https://kronos.stanford.edu/gfy/www/modules/show_out/show_out_wrapper.php?run_id=&search_id=&scans_id=&peptide_id=&scanf=&charge=	https://kronos.stanford.edu/gfy/www/modules/show_out/show_out_wrapper.php?run_id=16838&search_id=21636&scans_id=16836&peptide_id=75288&scanf=6804&charge=2	http://kronos.stanford.edu/gfy/www/modules/sdig/index.php?run_id=16838&search_id=21636&scans_id=16836&peptide_id=75288&scanf=6804	http:/kronos.stanford.edu/gfy/www/modules/ascore/visual/trim-phos.php?run_id=16838&search_id=21636&scans_id=16836&peptide_id=75288&charge=2	319454	-0.432135	0.201141	0.154107	0.148623	0.162161	1.0369	0.950331	0.0522711	-0.0734975	0.738899	0.806205	-0.436551	-0.310782
Protein FAM122A OS=Mus musculus GN=Fam122a PE=1 SV=1	sp|Q9DB52|F122A_MOUSE	146	T	RIDFIPVSPAPSPT|79.97|R	1	SPAPSPT*RGIGKQ	2	18.29	2.4256	0.0242	0.2978	48.12	NO OTHERS:1; 140:1	RIDFIPVSPAPSPT|79.97|R	1	1	0	0	IDFIPVSPAPSPTR	ind_MOUSE.Tryp.TMT.REVUniprot20150423.CONTAM.fasta.hdr	21634	16839	22267	2	16841	21638	51783	16834	38281	2	16836	0.99	21638	51783	16834	38281	2	https://kronos.stanford.edu/cgi-bin/blast_html4?Db=/seq_db/static/ind_MOUSE.Tryp.TMT.REVUniprot20150423.CONTAM.fasta.hdr&Pep=IDFIPVSPAPSPTR&MassType=0	https://kronos.stanford.edu/gfy/www/modules/show_out/show_out_wrapper.php?run_id=&search_id=&scans_id=&peptide_id=&scanf=&charge=	https://kronos.stanford.edu/gfy/www/modules/show_out/show_out_wrapper.php?run_id=16836&search_id=21638&scans_id=16834&peptide_id=51783&scanf=38281&charge=2	http://kronos.stanford.edu/gfy/www/modules/sdig/index.php?run_id=16836&search_id=21638&scans_id=16834&peptide_id=51783&scanf=38281	http:/kronos.stanford.edu/gfy/www/modules/ascore/visual/trim-phos.php?run_id=16841&search_id=21634&scans_id=16839&peptide_id=22267&charge=2	573764	0.600861	0.155406	0.197171	0.190156	0.155206	1.03689	1.27038	0.0522625	0.345264	1.22361	0.998711	0.291141	-0.00186068
KAT8 regulatory NSL complex subunit 3 OS=Mus musculus GN=Kansl3 PE=2 SV=1	sp|A2RSY1|KANL3_MOUSE	527	S	LPTSPSGS|79.97|EDLSSVSSSPTSSPK	1	PTSPSGS*EDLSSV	1	0	2.3364	0.001	0.4273	37.2	NO OTHERS:1	NONE > ascore = 13	1	0	0	2	LPTSPSGSEDLSSVSSSPTSSPK	ind_MOUSE.Tryp.TMT.REVUniprot20150423.CONTAM.fasta.hdr	21636	16836	18370	2	16838	21636	18370	16836	20493	2	16838	0.99	21636	18370	16836	20493	2	https://kronos.stanford.edu/cgi-bin/blast_html4?Db=/seq_db/static/ind_MOUSE.Tryp.TMT.REVUniprot20150423.CONTAM.fasta.hdr&Pep=LPTSPSGSEDLSSVSSSPTSSPK&MassType=0	https://kronos.stanford.edu/gfy/www/modules/show_out/show_out_wrapper.php?run_id=&search_id=&scans_id=&peptide_id=&scanf=&charge=	https://kronos.stanford.edu/gfy/www/modules/show_out/show_out_wrapper.php?run_id=16838&search_id=21636&scans_id=16836&peptide_id=18370&scanf=20493&charge=2	http://kronos.stanford.edu/gfy/www/modules/sdig/index.php?run_id=16838&search_id=21636&scans_id=16836&peptide_id=18370&scanf=20493	http:/kronos.stanford.edu/gfy/www/modules/ascore/visual/trim-phos.php?run_id=16838&search_id=21636&scans_id=16836&peptide_id=18370&charge=2	244102	0.0606664	0.153934	0.170039	0.163996	0.189011	1.03685	0.899621	0.0522055	-0.15261	1.06536	1.22787	0.0913452	0.296161
28S ribosomal protein S36, mitochondrial OS=Mus musculus GN=Mrps36 PE=1 SV=1	sp|Q9CQX8|RT36_MOUSE	58	S	GS|79.97|TSPDLLMHQGPPDTAEIIK	1	SQHSKGS*TSPDLL	2	0	3.6741	0.0125	0.3558	68.22	NO OTHERS:2	NONE > ascore = 13	2	0	0	1	GSTSPDLLMHQGPPDTAEIIK	ind_MOUSE.Tryp.TMT.REVUniprot20150423.CONTAM.fasta.hdr	21637	16835	31888	3	16837	21637	31888	16835	27526	3	16837	0.99	21636	27794	16836	27526	3	https://kronos.stanford.edu/cgi-bin/blast_html4?Db=/seq_db/static/ind_MOUSE.Tryp.TMT.REVUniprot20150423.CONTAM.fasta.hdr&Pep=GSTSPDLLMHQGPPDTAEIIK&MassType=0	https://kronos.stanford.edu/gfy/www/modules/show_out/show_out_wrapper.php?run_id=&search_id=&scans_id=&peptide_id=&scanf=&charge=	https://kronos.stanford.edu/gfy/www/modules/show_out/show_out_wrapper.php?run_id=16837&search_id=21637&scans_id=16835&peptide_id=31888&scanf=27526&charge=3	http://kronos.stanford.edu/gfy/www/modules/sdig/index.php?run_id=16837&search_id=21637&scans_id=16835&peptide_id=31888&scanf=27526	http:/kronos.stanford.edu/gfy/www/modules/ascore/visual/trim-phos.php?run_id=16837&search_id=21637&scans_id=16835&peptide_id=31888&charge=3	3.4138e+06	0.498179	0.087218	0.194434	0.187535	0.171991	1.03679	1.13049	0.0521212	0.176953	2.15019	1.97196	1.10446	0.979632
Zinc finger protein 503 OS=Mus musculus GN=Znf503 PE=1 SV=1	sp|Q7TMA2|ZN503_MOUSE	107	S	TGHILHPEYLQPLPSTPVS|79.97|PIELDAK	1	LPSTPVS*PIELDA	2	10.22	5.1659	0.0881	0.5682	71.25	NO OTHERS:2	NONE > ascore = 13	2	0	0	1	TGHILHPEYLQPLPSTPVSPIELDAK	ind_MOUSE.Tryp.TMT.REVUniprot20150423.CONTAM.fasta.hdr	21636	16836	32633	3	16838	21634	65376	16839	46821	4		0.99	21634	65376	16839	28336	4	https://kronos.stanford.edu/cgi-bin/blast_html4?Db=/seq_db/static/ind_MOUSE.Tryp.TMT.REVUniprot20150423.CONTAM.fasta.hdr&Pep=TGHILHPEYLQPLPSTPVSPIELDAK&MassType=0	https://kronos.stanford.edu/gfy/www/modules/show_out/show_out_wrapper.php?run_id=&search_id=&scans_id=&peptide_id=&scanf=&charge=	https://kronos.stanford.edu/gfy/www/modules/show_out/show_out_wrapper.php?run_id=&search_id=21634&scans_id=16839&peptide_id=65376&scanf=46821&charge=4	http://kronos.stanford.edu/gfy/www/modules/sdig/index.php?run_id=&search_id=21634&scans_id=16839&peptide_id=65376&scanf=46821	http:/kronos.stanford.edu/gfy/www/modules/ascore/visual/trim-phos.php?run_id=16838&search_id=21636&scans_id=16836&peptide_id=32633&charge=3	1.08304e+06	-0.19928	0.209998	0.16915	0.163165	0.163967	1.03668	1.03161	0.0519655	0.0448943	0.776986	0.780804	-0.364039	-0.356968
Interferon regulatory factor 2-binding protein 2 OS=Mus musculus GN=Irf2bp2 PE=1 SV=1	sp|E9Q1P8|I2BP2_MOUSE	257	S	AQPAHRSPADSLSS|79.97|AAGASELSAEGAGK	1	PADSLSS*AAGASE	2	3.43	3.9908	0.0056	0.483	45.52	NO OTHERS:2	NONE > ascore = 13	2	0	0	0	AQPAHRSPADSLSSAAGASELSAEGAGK	ind_MOUSE.Tryp.TMT.REVUniprot20150423.CONTAM.fasta.hdr	21637	16835	84026	4	16837	21634	443	16839	10188	3		0.99	21634	443	16839	9837	3	https://kronos.stanford.edu/cgi-bin/blast_html4?Db=/seq_db/static/ind_MOUSE.Tryp.TMT.REVUniprot20150423.CONTAM.fasta.hdr&Pep=AQPAHRSPADSLSSAAGASELSAEGAGK&MassType=0	https://kronos.stanford.edu/gfy/www/modules/show_out/show_out_wrapper.php?run_id=&search_id=&scans_id=&peptide_id=&scanf=&charge=	https://kronos.stanford.edu/gfy/www/modules/show_out/show_out_wrapper.php?run_id=&search_id=21634&scans_id=16839&peptide_id=443&scanf=10188&charge=3	http://kronos.stanford.edu/gfy/www/modules/sdig/index.php?run_id=&search_id=21634&scans_id=16839&peptide_id=443&scanf=10188	http:/kronos.stanford.edu/gfy/www/modules/ascore/visual/trim-phos.php?run_id=16837&search_id=21637&scans_id=16835&peptide_id=84026&charge=4	1.09019e+06	0.590383	0.109827	0.235936	0.227644	0.157462	1.03642	1.49837	0.0516129	0.583393	2.07276	1.43373	1.05155	0.519771
Tumor suppressor p53-binding protein 1 OS=Mus musculus GN=Trp53bp1 PE=1 SV=2	tr|A2AU89|A2AU89_MOUSE	1409	S	RSDS|79.97|PEIPFQAATGSSDGLDSSSSGNSFVGLR	1	TLRRSDS*PEIPFQ	1	33.68	4.6111	0.0594	0.4459	82.97	NO OTHERS:1	RSDS|79.97|PEIPFQAATGSSDGLDSSSSGNSFVGLR	1	0	0	4	RSDSPEIPFQAATGSSDGLDSSSSGNSFVGLR	ind_MOUSE.Tryp.TMT.REVUniprot20150423.CONTAM.fasta.hdr	21637	16835	33869	3	16837	21637	33869	16835	28599	3	16837	0.99	21637	33869	16835	28599	3	https://kronos.stanford.edu/cgi-bin/blast_html4?Db=/seq_db/static/ind_MOUSE.Tryp.TMT.REVUniprot20150423.CONTAM.fasta.hdr&Pep=RSDSPEIPFQAATGSSDGLDSSSSGNSFVGLR&MassType=0	https://kronos.stanford.edu/gfy/www/modules/show_out/show_out_wrapper.php?run_id=&search_id=&scans_id=&peptide_id=&scanf=&charge=	https://kronos.stanford.edu/gfy/www/modules/show_out/show_out_wrapper.php?run_id=16837&search_id=21637&scans_id=16835&peptide_id=33869&scanf=28599&charge=3	http://kronos.stanford.edu/gfy/www/modules/sdig/index.php?run_id=16837&search_id=21637&scans_id=16835&peptide_id=33869&scanf=28599	http:/kronos.stanford.edu/gfy/www/modules/ascore/visual/trim-phos.php?run_id=16837&search_id=21637&scans_id=16835&peptide_id=33869&charge=3	488881	-0.185105	0.159641	0.160859	0.155216	0.220138	1.03635	0.730719	0.0515181	-0.452611	0.972285	1.37896	-0.040549	0.46358
Serine/threonine-protein kinase D1 OS=Mus musculus GN=Prkd1 PE=1 SV=2	sp|Q62101|KPCD1_MOUSE	217	S	TAS|79.97|AEFSTSVPDEPLLSPVSPGFEQK	1	GTVRTAS*AEFSTS	1	0	3.4907	0.007	0.2721	38.84	NO OTHERS:1	NONE > ascore = 13	1	0	0	0	TASAEFSTSVPDEPLLSPVSPGFEQK	ind_MOUSE.Tryp.TMT.REVUniprot20150423.CONTAM.fasta.hdr	21637	16835	50573	4	16837	21637	50573	16835	37579	4	16837	0.99	21637	50573	16835	37579	4	https://kronos.stanford.edu/cgi-bin/blast_html4?Db=/seq_db/static/ind_MOUSE.Tryp.TMT.REVUniprot20150423.CONTAM.fasta.hdr&Pep=TASAEFSTSVPDEPLLSPVSPGFEQK&MassType=0	https://kronos.stanford.edu/gfy/www/modules/show_out/show_out_wrapper.php?run_id=&search_id=&scans_id=&peptide_id=&scanf=&charge=	https://kronos.stanford.edu/gfy/www/modules/show_out/show_out_wrapper.php?run_id=16837&search_id=21637&scans_id=16835&peptide_id=50573&scanf=37579&charge=4	http://kronos.stanford.edu/gfy/www/modules/sdig/index.php?run_id=16837&search_id=21637&scans_id=16835&peptide_id=50573&scanf=37579	http:/kronos.stanford.edu/gfy/www/modules/ascore/visual/trim-phos.php?run_id=16837&search_id=21637&scans_id=16835&peptide_id=50573&charge=4	92473.8	-0.39089	0.24269	0.141728	0.136762	0.138459	1.03631	1.02361	0.0514494	0.0336596	0.563526	0.570518	-0.827445	-0.809655
Nuclear factor 1 C-type OS=Mus musculus GN=Nfic PE=1 SV=1	sp|P70255|NFIC_MOUSE	343	S	KTEMDKSPFNSPSPQDS|79.97|PR	1	SPSPQDS*PRLSSF	1	40.19	3.1327	0.2799	0.394	60.36	NO OTHERS:1	KTEMDKSPFNSPSPQDS|79.97|PR	1	0	0	3	KTEMDKSPFNSPSPQDSPR	ind_MOUSE.Tryp.TMT.REVUniprot20150423.CONTAM.fasta.hdr	21634	16839	779	3	16841	21634	779	16839	10362	3	16841	0.99	21634	779	16839	10362	3	https://kronos.stanford.edu/cgi-bin/blast_html4?Db=/seq_db/static/ind_MOUSE.Tryp.TMT.REVUniprot20150423.CONTAM.fasta.hdr&Pep=KTEMDKSPFNSPSPQDSPR&MassType=0	https://kronos.stanford.edu/gfy/www/modules/show_out/show_out_wrapper.php?run_id=&search_id=&scans_id=&peptide_id=&scanf=&charge=	https://kronos.stanford.edu/gfy/www/modules/show_out/show_out_wrapper.php?run_id=16841&search_id=21634&scans_id=16839&peptide_id=779&scanf=10362&charge=3	http://kronos.stanford.edu/gfy/www/modules/sdig/index.php?run_id=16841&search_id=21634&scans_id=16839&peptide_id=779&scanf=10362	http:/kronos.stanford.edu/gfy/www/modules/ascore/visual/trim-phos.php?run_id=16841&search_id=21634&scans_id=16839&peptide_id=779&charge=3	263412	-0.230976	0.230651	0.149565	0.144353	0.121986	1.03611	1.22608	0.0511729	0.294052	0.625851	0.52888	-0.676109	-0.918988
Prelamin-A/C OS=Mus musculus GN=Lmna PE=1 SV=2	sp|P48678|LMNA_MOUSE	613	S	AAGGAGAQVGGSIS|79.97|SGSSASSVTVTR	1	QVGGSIS*SGSSAS	1	9.34	3.9409	0.0153	0.6592	71.8	NO OTHERS:1	NONE > ascore = 13	1	0	0	0	AAGGAGAQVGGSISSGSSASSVTVTR	ind_MOUSE.Tryp.TMT.REVUniprot20150423.CONTAM.fasta.hdr	21637	16835	5611	2	16837	21637	5611	16835	12891	2	16837	0.99	21637	5611	16835	12891	2	https://kronos.stanford.edu/cgi-bin/blast_html4?Db=/seq_db/static/ind_MOUSE.Tryp.TMT.REVUniprot20150423.CONTAM.fasta.hdr&Pep=AAGGAGAQVGGSISSGSSASSVTVTR&MassType=0	https://kronos.stanford.edu/gfy/www/modules/show_out/show_out_wrapper.php?run_id=&search_id=&scans_id=&peptide_id=&scanf=&charge=	https://kronos.stanford.edu/gfy/www/modules/show_out/show_out_wrapper.php?run_id=16837&search_id=21637&scans_id=16835&peptide_id=5611&scanf=12891&charge=2	http://kronos.stanford.edu/gfy/www/modules/sdig/index.php?run_id=16837&search_id=21637&scans_id=16835&peptide_id=5611&scanf=12891	http:/kronos.stanford.edu/gfy/www/modules/ascore/visual/trim-phos.php?run_id=16837&search_id=21637&scans_id=16835&peptide_id=5611&charge=2	231355	0.458955	0.143424	0.177217	0.17109	0.176078	1.03581	1.00647	0.0507641	0.00930362	1.1929	1.22768	0.254469	0.29593
FK506-binding protein 15 OS=Mus musculus GN=Fkbp15 PE=1 SV=2	sp|Q6P9Q6|FKB15_MOUSE	383	S	MGQPMLPILPPQLDS|79.97|NDSETEDATVLR	1	LPPQLDS*NDSETE	3	4.49	3.8399	0.0553	0.4819	43.54	NO OTHERS:3	NONE > ascore = 13	3	0	0	4	MGQPMLPILPPQLDSNDSETEDATVLR	ind_MOUSE.Tryp.TMT.REVUniprot20150423.CONTAM.fasta.hdr	21637	16835	56157	3	16837	21637	56157	16835	40583	3	16837	0.99	21637	56157	16835	40583	3	https://kronos.stanford.edu/cgi-bin/blast_html4?Db=/seq_db/static/ind_MOUSE.Tryp.TMT.REVUniprot20150423.CONTAM.fasta.hdr&Pep=MGQPMLPILPPQLDSNDSETEDATVLR&MassType=0	https://kronos.stanford.edu/gfy/www/modules/show_out/show_out_wrapper.php?run_id=&search_id=&scans_id=&peptide_id=&scanf=&charge=	https://kronos.stanford.edu/gfy/www/modules/show_out/show_out_wrapper.php?run_id=16837&search_id=21637&scans_id=16835&peptide_id=56157&scanf=40583&charge=3	http://kronos.stanford.edu/gfy/www/modules/sdig/index.php?run_id=16837&search_id=21637&scans_id=16835&peptide_id=56157&scanf=40583	http:/kronos.stanford.edu/gfy/www/modules/ascore/visual/trim-phos.php?run_id=16837&search_id=21637&scans_id=16835&peptide_id=56157&charge=3	83410.1	0.0883842	0.139343	0.180115	0.173899	0.202404	1.03574	0.88988	0.050668	-0.168317	1.248	1.45256	0.319613	0.538598
Lamin-B1 OS=Mus musculus GN=Lmnb1 PE=1 SV=3	sp|P14733|LMNB1_MOUSE	29	S	ASAPATPLSPTRLS|79.97|R	1	LSPTRLS*RLQEKE	1	14.97	3.2791	0.196	0.5439	41.63	NO OTHERS:1	ASAPATPLSPTRLS|79.97|R	1	0	0	0	ASAPATPLSPTRLSR	ind_MOUSE.Tryp.TMT.REVUniprot20150423.CONTAM.fasta.hdr	21634	16839	78948	2	16841	21634	78948	16839	9969	2	16841	0.99	21634	78948	16839	9969	2	https://kronos.stanford.edu/cgi-bin/blast_html4?Db=/seq_db/static/ind_MOUSE.Tryp.TMT.REVUniprot20150423.CONTAM.fasta.hdr&Pep=ASAPATPLSPTRLSR&MassType=0	https://kronos.stanford.edu/gfy/www/modules/show_out/show_out_wrapper.php?run_id=&search_id=&scans_id=&peptide_id=&scanf=&charge=	https://kronos.stanford.edu/gfy/www/modules/show_out/show_out_wrapper.php?run_id=16841&search_id=21634&scans_id=16839&peptide_id=78948&scanf=9969&charge=2	http://kronos.stanford.edu/gfy/www/modules/sdig/index.php?run_id=16841&search_id=21634&scans_id=16839&peptide_id=78948&scanf=9969	http:/kronos.stanford.edu/gfy/www/modules/ascore/visual/trim-phos.php?run_id=16841&search_id=21634&scans_id=16839&peptide_id=78948&charge=2	632622	0.183519	0.140922	0.175582	0.169603	0.17592	1.03525	0.998074	0.0499766	-0.00278107	1.20353	1.24836	0.267273	0.32003
Dedicator of cytokinesis protein 7 OS=Mus musculus GN=Dock7 PE=1 SV=1	tr|A2A9M5|A2A9M5_MOUSE	182	S	SMS|79.97|IDDTPR	1	LKRRSMS*IDDTPR	1	24.15	1.6942	0.0442	0.2674	32.9	NO OTHERS:1	SMS|79.97|IDDTPR	1	0	0	3	SMSIDDTPR	ind_MOUSE.Tryp.TMT.REVUniprot20150423.CONTAM.fasta.hdr	21639	16833	9347	2	16835	21639	9347	16833	14578	2	16835	0.99	21639	9347	16833	14578	2	https://kronos.stanford.edu/cgi-bin/blast_html4?Db=/seq_db/static/ind_MOUSE.Tryp.TMT.REVUniprot20150423.CONTAM.fasta.hdr&Pep=SMSIDDTPR&MassType=0	https://kronos.stanford.edu/gfy/www/modules/show_out/show_out_wrapper.php?run_id=&search_id=&scans_id=&peptide_id=&scanf=&charge=	https://kronos.stanford.edu/gfy/www/modules/show_out/show_out_wrapper.php?run_id=16835&search_id=21639&scans_id=16833&peptide_id=9347&scanf=14578&charge=2	http://kronos.stanford.edu/gfy/www/modules/sdig/index.php?run_id=16835&search_id=21639&scans_id=16833&peptide_id=9347&scanf=14578	http:/kronos.stanford.edu/gfy/www/modules/ascore/visual/trim-phos.php?run_id=16835&search_id=21639&scans_id=16833&peptide_id=9347&charge=2	735663	0.141822	0.139917	0.172759	0.166944	0.168186	1.03483	1.02719	0.0493951	0.0387012	1.19316	1.20204	0.254793	0.265487
Protein D430042O09Rik (Fragment) OS=Mus musculus GN=D430042O09Rik PE=4 SV=1	tr|F6XQI1|F6XQI1_MOUSE	204	S	LLATPASMGDGPSVPSSSS|79.97|PGK	1	SVPSSSS*PGKCLP	1	0	1.7329	0.007	0.3877	10.43	NO OTHERS:1	NONE > ascore = 13	1	0	0	4	LLATPASMGDGPSVPSSSSPGK	ind_MOUSE.Tryp.TMT.REVUniprot20150423.CONTAM.fasta.hdr	21634	16839	17523	2	16841	21634	17523	16839	19653	2	16841	0.99	21634	17523	16839	19653	2	https://kronos.stanford.edu/cgi-bin/blast_html4?Db=/seq_db/static/ind_MOUSE.Tryp.TMT.REVUniprot20150423.CONTAM.fasta.hdr&Pep=LLATPASMGDGPSVPSSSSPGK&MassType=0	https://kronos.stanford.edu/gfy/www/modules/show_out/show_out_wrapper.php?run_id=&search_id=&scans_id=&peptide_id=&scanf=&charge=	https://kronos.stanford.edu/gfy/www/modules/show_out/show_out_wrapper.php?run_id=16841&search_id=21634&scans_id=16839&peptide_id=17523&scanf=19653&charge=2	http://kronos.stanford.edu/gfy/www/modules/sdig/index.php?run_id=16841&search_id=21634&scans_id=16839&peptide_id=17523&scanf=19653	http:/kronos.stanford.edu/gfy/www/modules/ascore/visual/trim-phos.php?run_id=16841&search_id=21634&scans_id=16839&peptide_id=17523&charge=2	161029	0.520005	0.152662	0.171504	0.165746	0.162044	1.03474	1.05838	0.0492681	0.0818578	1.08571	1.06146	0.118635	0.0860457
Platelet-derived growth factor receptor alpha OS=Mus musculus GN=Pdgfra PE=1 SV=3	sp|P26618|PGFRA_MOUSE	1016	S	LSADS|79.97|GYIIPLPDIDPVPEEEDLGKR	1	QRLSADS*GYIIPL	1	9.42	3.5227	0.0326	0.3777	67.67	NO OTHERS:1	NONE > ascore = 13	1	0	0	0	LSADSGYIIPLPDIDPVPEEEDLGKR	ind_MOUSE.Tryp.TMT.REVUniprot20150423.CONTAM.fasta.hdr	21638	16834	64540	3	16836	21638	64540	16834	45012	3	16836	0.99	21638	64540	16834	45012	3	https://kronos.stanford.edu/cgi-bin/blast_html4?Db=/seq_db/static/ind_MOUSE.Tryp.TMT.REVUniprot20150423.CONTAM.fasta.hdr&Pep=LSADSGYIIPLPDIDPVPEEEDLGKR&MassType=0	https://kronos.stanford.edu/gfy/www/modules/show_out/show_out_wrapper.php?run_id=&search_id=&scans_id=&peptide_id=&scanf=&charge=	https://kronos.stanford.edu/gfy/www/modules/show_out/show_out_wrapper.php?run_id=16836&search_id=21638&scans_id=16834&peptide_id=64540&scanf=45012&charge=3	http://kronos.stanford.edu/gfy/www/modules/sdig/index.php?run_id=16836&search_id=21638&scans_id=16834&peptide_id=64540&scanf=45012	http:/kronos.stanford.edu/gfy/www/modules/ascore/visual/trim-phos.php?run_id=16836&search_id=21638&scans_id=16834&peptide_id=64540&charge=3	138210	-0.264121	0.234233	0.14666	0.141747	0.142937	1.03466	1.02605	0.0491604	0.0370972	0.605155	0.610236	-0.724624	-0.712561
Cdc42 effector protein 2 OS=Mus musculus GN=Cdc42ep2 PE=2 SV=1	sp|Q8JZX9|BORG1_MOUSE	101	S	ELPDGLS|79.97|PLLK	1	ELPDGLS*PLLKNA	3	1000	2.114	0.3006	0.3006	61.16	NO OTHERS:3	ELPDGLS|79.97|PLLK	3	0	0	0	ELPDGLSPLLK	ind_MOUSE.Tryp.TMT.REVUniprot20150423.CONTAM.fasta.hdr	21637	16835	50236	2	16837	21636	41600	16836	33367	2		0.99	21637	50236	16835	37399	2	https://kronos.stanford.edu/cgi-bin/blast_html4?Db=/seq_db/static/ind_MOUSE.Tryp.TMT.REVUniprot20150423.CONTAM.fasta.hdr&Pep=ELPDGLSPLLK&MassType=0	https://kronos.stanford.edu/gfy/www/modules/show_out/show_out_wrapper.php?run_id=&search_id=&scans_id=&peptide_id=&scanf=&charge=	https://kronos.stanford.edu/gfy/www/modules/show_out/show_out_wrapper.php?run_id=&search_id=21636&scans_id=16836&peptide_id=41600&scanf=33367&charge=2	http://kronos.stanford.edu/gfy/www/modules/sdig/index.php?run_id=&search_id=21636&scans_id=16836&peptide_id=41600&scanf=33367	http:/kronos.stanford.edu/gfy/www/modules/ascore/visual/trim-phos.php?run_id=16837&search_id=21637&scans_id=16835&peptide_id=50236&charge=2	772382	-0.207177	0.22673	0.131284	0.126892	0.121521	1.03461	1.08034	0.0490862	0.11148	0.559663	0.535975	-0.83737	-0.899764
MCG123888 OS=Mus musculus GN=Mkl2 PE=1 SV=1	tr|G3X8R8|G3X8R8_MOUSE	77	S	EQLVDQGIMPPLKS|79.97|PAAFHEQIK	1	IMPPLKS*PAAFHE	1	1000	3.7405	0.2775	0.2775	58.49	NO OTHERS:1	EQLVDQGIMPPLKS|79.97|PAAFHEQIK	1	0	0	2	EQLVDQGIMPPLKSPAAFHEQIK	ind_MOUSE.Tryp.TMT.REVUniprot20150423.CONTAM.fasta.hdr	21634	16839	32120	4	16841	21634	32120	16839	27515	4	16841	0.99	21634	32120	16839	27515	4	https://kronos.stanford.edu/cgi-bin/blast_html4?Db=/seq_db/static/ind_MOUSE.Tryp.TMT.REVUniprot20150423.CONTAM.fasta.hdr&Pep=EQLVDQGIMPPLKSPAAFHEQIK&MassType=0	https://kronos.stanford.edu/gfy/www/modules/show_out/show_out_wrapper.php?run_id=&search_id=&scans_id=&peptide_id=&scanf=&charge=	https://kronos.stanford.edu/gfy/www/modules/show_out/show_out_wrapper.php?run_id=16841&search_id=21634&scans_id=16839&peptide_id=32120&scanf=27515&charge=4	http://kronos.stanford.edu/gfy/www/modules/sdig/index.php?run_id=16841&search_id=21634&scans_id=16839&peptide_id=32120&scanf=27515	http:/kronos.stanford.edu/gfy/www/modules/ascore/visual/trim-phos.php?run_id=16841&search_id=21634&scans_id=16839&peptide_id=32120&charge=4	266503	-0.273721	0.22404	0.149496	0.14454	0.135398	1.03429	1.10412	0.0486408	0.142902	0.645151	0.604346	-0.632291	-0.726552
PAB-dependent poly(A)-specific ribonuclease subunit PAN3 (Fragment) OS=Mus musculus GN=Pan3 PE=4 SV=1	tr|H3BJH6|H3BJH6_MOUSE	155	S	ITPHTS|79.97|PAPR	1	KITPHTS*PAPRRR	1	10.28	1.5468	0.0205	0.2756	31.52	NO OTHERS:1	NONE > ascore = 13	1	0	0	2	ITPHTSPAPR	ind_MOUSE.Tryp.TMT.REVUniprot20150423.CONTAM.fasta.hdr	21634	16839	52626	2	16841	21634	52626	16839	3913	2	16841	0.99	21634	52626	16839	3913	2	https://kronos.stanford.edu/cgi-bin/blast_html4?Db=/seq_db/static/ind_MOUSE.Tryp.TMT.REVUniprot20150423.CONTAM.fasta.hdr&Pep=ITPHTSPAPR&MassType=0	https://kronos.stanford.edu/gfy/www/modules/show_out/show_out_wrapper.php?run_id=&search_id=&scans_id=&peptide_id=&scanf=&charge=	https://kronos.stanford.edu/gfy/www/modules/show_out/show_out_wrapper.php?run_id=16841&search_id=21634&scans_id=16839&peptide_id=52626&scanf=3913&charge=2	http://kronos.stanford.edu/gfy/www/modules/sdig/index.php?run_id=16841&search_id=21634&scans_id=16839&peptide_id=52626&scanf=3913	http:/kronos.stanford.edu/gfy/www/modules/ascore/visual/trim-phos.php?run_id=16841&search_id=21634&scans_id=16839&peptide_id=52626&charge=2	297574	-0.360794	0.216805	0.150655	0.145676	0.155873	1.03418	0.966526	0.0484894	-0.0491195	0.671921	0.718955	-0.573636	-0.476027
RB1-inducible coiled-coil protein 1 (Fragment) OS=Mus musculus GN=Rb1cc1 PE=1 SV=1	tr|E9PX56|E9PX56_MOUSE	613	T	AAQSLDEMSQT|79.97|ITDLLNEQK	1	LDEMSQT*ITDLLN	1	0	2.8517	0.0387	0.511	42.06	NO OTHERS:1	NONE > ascore = 13	1	0	0	2	AAQSLDEMSQTITDLLNEQK	ind_MOUSE.Tryp.TMT.REVUniprot20150423.CONTAM.fasta.hdr	21636	16836	66903	2	16838	21636	66903	16836	46766	2	16838	0.99	21636	66903	16836	46766	2	https://kronos.stanford.edu/cgi-bin/blast_html4?Db=/seq_db/static/ind_MOUSE.Tryp.TMT.REVUniprot20150423.CONTAM.fasta.hdr&Pep=AAQSLDEMSQTITDLLNEQK&MassType=0	https://kronos.stanford.edu/gfy/www/modules/show_out/show_out_wrapper.php?run_id=&search_id=&scans_id=&peptide_id=&scanf=&charge=	https://kronos.stanford.edu/gfy/www/modules/show_out/show_out_wrapper.php?run_id=16838&search_id=21636&scans_id=16836&peptide_id=66903&scanf=46766&charge=2	http://kronos.stanford.edu/gfy/www/modules/sdig/index.php?run_id=16838&search_id=21636&scans_id=16836&peptide_id=66903&scanf=46766	http:/kronos.stanford.edu/gfy/www/modules/ascore/visual/trim-phos.php?run_id=16838&search_id=21636&scans_id=16836&peptide_id=66903&charge=2	144257	0.607589	0.154181	0.181735	0.175766	0.157836	1.03396	1.15141	0.048181	0.203408	1.14	1.02371	0.189028	0.0338015
Autophagy-related protein 16-1 OS=Mus musculus GN=Atg16l1 PE=1 SV=1	sp|Q8C0J2|A16L1_MOUSE	290	S	SVSS|79.97|IPVPQDIMDTHPASGKDVR	1	GRRSVSS*IPVPQD	1	0	3.0435	0.0355	0.3591	39.14	NO OTHERS:1	NONE > ascore = 13	1	0	0	4	SVSSIPVPQDIMDTHPASGKDVR	ind_MOUSE.Tryp.TMT.REVUniprot20150423.CONTAM.fasta.hdr	21634	16839	18133	3	16841	21634	18133	16839	19952	3	16841	0.99	21634	18133	16839	19952	3	https://kronos.stanford.edu/cgi-bin/blast_html4?Db=/seq_db/static/ind_MOUSE.Tryp.TMT.REVUniprot20150423.CONTAM.fasta.hdr&Pep=SVSSIPVPQDIMDTHPASGKDVR&MassType=0	https://kronos.stanford.edu/gfy/www/modules/show_out/show_out_wrapper.php?run_id=&search_id=&scans_id=&peptide_id=&scanf=&charge=	https://kronos.stanford.edu/gfy/www/modules/show_out/show_out_wrapper.php?run_id=16841&search_id=21634&scans_id=16839&peptide_id=18133&scanf=19952&charge=3	http://kronos.stanford.edu/gfy/www/modules/sdig/index.php?run_id=16841&search_id=21634&scans_id=16839&peptide_id=18133&scanf=19952	http:/kronos.stanford.edu/gfy/www/modules/ascore/visual/trim-phos.php?run_id=16841&search_id=21634&scans_id=16839&peptide_id=18133&charge=3	372494	-0.122324	0.149959	0.157921	0.152782	0.160987	1.03363	0.980953	0.0477254	-0.0277436	1.01883	1.07354	0.0269065	0.102375
Histone-lysine N-methyltransferase OS=Mus musculus GN=Kmt2c PE=1 SV=1	tr|F8WI37|F8WI37_MOUSE	4028	S	EEPPEPVPS|79.97|PIIPILPSISGK	1	PPEPVPS*PIIPIL	1	30.65	2.0818	0.235	0.504	24.52	NO OTHERS:1	EEPPEPVPS|79.97|PIIPILPSISGK	1	0	0	4	EEPPEPVPSPIIPILPSISGK	ind_MOUSE.Tryp.TMT.REVUniprot20150423.CONTAM.fasta.hdr	21636	16836	61165	2	16838	21636	61165	16836	43805	2	16838	0.99	21636	61165	16836	43805	2	https://kronos.stanford.edu/cgi-bin/blast_html4?Db=/seq_db/static/ind_MOUSE.Tryp.TMT.REVUniprot20150423.CONTAM.fasta.hdr&Pep=EEPPEPVPSPIIPILPSISGK&MassType=0	https://kronos.stanford.edu/gfy/www/modules/show_out/show_out_wrapper.php?run_id=&search_id=&scans_id=&peptide_id=&scanf=&charge=	https://kronos.stanford.edu/gfy/www/modules/show_out/show_out_wrapper.php?run_id=16838&search_id=21636&scans_id=16836&peptide_id=61165&scanf=43805&charge=2	http://kronos.stanford.edu/gfy/www/modules/sdig/index.php?run_id=16838&search_id=21636&scans_id=16836&peptide_id=61165&scanf=43805	http:/kronos.stanford.edu/gfy/www/modules/ascore/visual/trim-phos.php?run_id=16838&search_id=21636&scans_id=16836&peptide_id=61165&charge=2	50301.7	-0.39306	0.182512	0.15804	0.152929	0.173509	1.03342	0.910847	0.0474315	-0.134719	0.83791	0.95067	-0.255133	-0.0729831
Inter-alpha trypsin inhibitor, heavy chain 2 OS=Mus musculus GN=Itih2 PE=1 SV=1	tr|G3X977|G3X977_MOUSE	126	T	GAFISNFTMT|79.97|VNGMTFTSSIK	1	ISNFTMT*VNGMTF	1	0	1.7102	0.0013	0.3475	15.96	NO OTHERS:1	NONE > ascore = 13	1	0	0	2	GAFISNFTMTVNGMTFTSSIK	ind_MOUSE.Tryp.TMT.REVUniprot20150423.CONTAM.fasta.hdr	21637	16835	44349	2	16837	21637	44349	16835	34275	2	16837	0.99	21637	44349	16835	34275	2	https://kronos.stanford.edu/cgi-bin/blast_html4?Db=/seq_db/static/ind_MOUSE.Tryp.TMT.REVUniprot20150423.CONTAM.fasta.hdr&Pep=GAFISNFTMTVNGMTFTSSIK&MassType=0	https://kronos.stanford.edu/gfy/www/modules/show_out/show_out_wrapper.php?run_id=&search_id=&scans_id=&peptide_id=&scanf=&charge=	https://kronos.stanford.edu/gfy/www/modules/show_out/show_out_wrapper.php?run_id=16837&search_id=21637&scans_id=16835&peptide_id=44349&scanf=34275&charge=2	http://kronos.stanford.edu/gfy/www/modules/sdig/index.php?run_id=16837&search_id=21637&scans_id=16835&peptide_id=44349&scanf=34275	http:/kronos.stanford.edu/gfy/www/modules/ascore/visual/trim-phos.php?run_id=16837&search_id=21637&scans_id=16835&peptide_id=44349&charge=2	90882.7	0.0034336	0.120362	0.178113	0.172405	0.232523	1.0331	0.766001	0.0469861	-0.384582	1.43239	1.93186	0.518423	0.949992
Transcription factor Sp4 OS=Mus musculus GN=Sp4 PE=4 SV=1	tr|K4DI62|K4DI62_MOUSE	768	S	IVTVAAISQDS|79.97|NPATPNVSTNMEEF	1	AAISQDS*NPATPN	2	11.72	2.567	0.0002	0.355	27.7	NO OTHERS:2	NONE > ascore = 13	2	0	0	1	IVTVAAISQDSNPATPNVSTNMEEF	ind_MOUSE.Tryp.TMT.REVUniprot20150423.CONTAM.fasta.hdr	21637	16835	50659	3	16837	21637	59555	16835	42414	3		0.99	21637	50659	16835	37623	3	https://kronos.stanford.edu/cgi-bin/blast_html4?Db=/seq_db/static/ind_MOUSE.Tryp.TMT.REVUniprot20150423.CONTAM.fasta.hdr&Pep=IVTVAAISQDSNPATPNVSTNMEEF&MassType=0	https://kronos.stanford.edu/gfy/www/modules/show_out/show_out_wrapper.php?run_id=&search_id=&scans_id=&peptide_id=&scanf=&charge=	https://kronos.stanford.edu/gfy/www/modules/show_out/show_out_wrapper.php?run_id=&search_id=21637&scans_id=16835&peptide_id=59555&scanf=42414&charge=3	http://kronos.stanford.edu/gfy/www/modules/sdig/index.php?run_id=&search_id=21637&scans_id=16835&peptide_id=59555&scanf=42414	http:/kronos.stanford.edu/gfy/www/modules/ascore/visual/trim-phos.php?run_id=16837&search_id=21637&scans_id=16835&peptide_id=50659&charge=3	130760	0.315165	0.123992	0.185418	0.179526	0.207387	1.03282	0.89407	0.0465881	-0.16154	1.44789	1.67259	0.533955	0.742083
Protein Gm973 (Fragment) OS=Mus musculus GN=Gm973 PE=4 SV=1	tr|A0A087WSM0|A0A087WSM0_MOUSE	52	S	AQNGDSAS|79.97|QHSWNLFLPK	1	QNGDSAS*QHSWNL	1	2.22	2.4707	0.0142	0.3299	39.7	NO OTHERS:1	NONE > ascore = 13	1	0	0	1	AQNGDSASQHSWNLFLPK	ind_MOUSE.Tryp.TMT.REVUniprot20150423.CONTAM.fasta.hdr	21636	16836	63156	3	16838	21636	63156	16836	4483	3	16838	0.99	21636	63156	16836	4483	3	https://kronos.stanford.edu/cgi-bin/blast_html4?Db=/seq_db/static/ind_MOUSE.Tryp.TMT.REVUniprot20150423.CONTAM.fasta.hdr&Pep=AQNGDSASQHSWNLFLPK&MassType=0	https://kronos.stanford.edu/gfy/www/modules/show_out/show_out_wrapper.php?run_id=&search_id=&scans_id=&peptide_id=&scanf=&charge=	https://kronos.stanford.edu/gfy/www/modules/show_out/show_out_wrapper.php?run_id=16838&search_id=21636&scans_id=16836&peptide_id=63156&scanf=4483&charge=3	http://kronos.stanford.edu/gfy/www/modules/sdig/index.php?run_id=16838&search_id=21636&scans_id=16836&peptide_id=63156&scanf=4483	http:/kronos.stanford.edu/gfy/www/modules/ascore/visual/trim-phos.php?run_id=16838&search_id=21636&scans_id=16836&peptide_id=63156&charge=3	156258	-0.378815	0.195907	0.133959	0.129712	0.132851	1.03274	1.00834	0.0464775	0.0119833	0.662112	0.678134	-0.594853	-0.560359
Diacylglycerol kinase theta OS=Mus musculus GN=Dgkq PE=4 SV=1	tr|D6RI30|D6RI30_MOUSE	22	S	LGS|79.97|PAGSPVLGISGR	1	GSPRLGS*PAGSPV	3	46.68	2.2197	0.2571	0.4559	41.53	NO OTHERS:1; 26:2	LGS|79.97|PAGSPVLGISGR, LGS|79.97|PAGS|79.97|PVLGISGR	1	2	0	1	LGSPAGSPVLGISGR	ind_MOUSE.Tryp.TMT.REVUniprot20150423.CONTAM.fasta.hdr	21634	16839	21805	2	16841	21638	36515	16834	30055	2	16836	0.99	21634	21805	16839	21827	2	https://kronos.stanford.edu/cgi-bin/blast_html4?Db=/seq_db/static/ind_MOUSE.Tryp.TMT.REVUniprot20150423.CONTAM.fasta.hdr&Pep=LGSPAGSPVLGISGR&MassType=0	https://kronos.stanford.edu/gfy/www/modules/show_out/show_out_wrapper.php?run_id=&search_id=&scans_id=&peptide_id=&scanf=&charge=	https://kronos.stanford.edu/gfy/www/modules/show_out/show_out_wrapper.php?run_id=16836&search_id=21638&scans_id=16834&peptide_id=36515&scanf=30055&charge=2	http://kronos.stanford.edu/gfy/www/modules/sdig/index.php?run_id=16836&search_id=21638&scans_id=16834&peptide_id=36515&scanf=30055	http:/kronos.stanford.edu/gfy/www/modules/ascore/visual/trim-phos.php?run_id=16841&search_id=21634&scans_id=16839&peptide_id=21805&charge=2	640106	-0.147178	0.154302	0.169267	0.163905	0.156803	1.03271	1.07948	0.0464376	0.110341	1.06223	1.01621	0.0871029	0.0231993
Tax1-binding protein 3 OS=Mus musculus GN=Tax1bp3 PE=1 SV=1	sp|Q9DBG9|TX1B3_MOUSE	61	S	VS|79.97|EGGPAEIAGLQIGDK	1	IYVTRVS*EGGPAE	2	1000	3.088	0.5012	0.5012	85.43	NO OTHERS:2	VS|79.97|EGGPAEIAGLQIGDK	2	0	0	0	VSEGGPAEIAGLQIGDK	ind_MOUSE.Tryp.TMT.REVUniprot20150423.CONTAM.fasta.hdr	21638	16834	41535	3	16836	21638	41535	16834	32732	3	16836	0.99	21637	38750	16835	32732	3	https://kronos.stanford.edu/cgi-bin/blast_html4?Db=/seq_db/static/ind_MOUSE.Tryp.TMT.REVUniprot20150423.CONTAM.fasta.hdr&Pep=VSEGGPAEIAGLQIGDK&MassType=0	https://kronos.stanford.edu/gfy/www/modules/show_out/show_out_wrapper.php?run_id=&search_id=&scans_id=&peptide_id=&scanf=&charge=	https://kronos.stanford.edu/gfy/www/modules/show_out/show_out_wrapper.php?run_id=16836&search_id=21638&scans_id=16834&peptide_id=41535&scanf=32732&charge=3	http://kronos.stanford.edu/gfy/www/modules/sdig/index.php?run_id=16836&search_id=21638&scans_id=16834&peptide_id=41535&scanf=32732	http:/kronos.stanford.edu/gfy/www/modules/ascore/visual/trim-phos.php?run_id=16836&search_id=21638&scans_id=16834&peptide_id=41535&charge=3	505883	-0.162168	0.214341	0.158264	0.153257	0.144043	1.03268	1.09873	0.0463871	0.135833	0.715014	0.672029	-0.483957	-0.573404
Cleavage stimulation factor subunit 3 OS=Mus musculus GN=Cstf3 PE=1 SV=1	sp|Q99LI7|CSTF3_MOUSE	691	S	RPNEDS|79.97|DEDEEKGAVVPPVHDIYR	1	KRPNEDS*DEDEEK	4	54.35	4.5929	0.3629	0.3629	50.85	NO OTHERS:4	RPNEDS|79.97|DEDEEKGAVVPPVHDIYR	4	0	0	0	RPNEDSDEDEEKGAVVPPVHDIYR	ind_MOUSE.Tryp.TMT.REVUniprot20150423.CONTAM.fasta.hdr	21638	16834	8319	4	16836	21637	7339	16835	13888	4		0.99	21638	8319	16834	14302	4	https://kronos.stanford.edu/cgi-bin/blast_html4?Db=/seq_db/static/ind_MOUSE.Tryp.TMT.REVUniprot20150423.CONTAM.fasta.hdr&Pep=RPNEDSDEDEEKGAVVPPVHDIYR&MassType=0	https://kronos.stanford.edu/gfy/www/modules/show_out/show_out_wrapper.php?run_id=&search_id=&scans_id=&peptide_id=&scanf=&charge=	https://kronos.stanford.edu/gfy/www/modules/show_out/show_out_wrapper.php?run_id=&search_id=21637&scans_id=16835&peptide_id=7339&scanf=13888&charge=4	http://kronos.stanford.edu/gfy/www/modules/sdig/index.php?run_id=&search_id=21637&scans_id=16835&peptide_id=7339&scanf=13888	http:/kronos.stanford.edu/gfy/www/modules/ascore/visual/trim-phos.php?run_id=16836&search_id=21638&scans_id=16834&peptide_id=8319&charge=4	5.81003e+06	0.0750986	0.173549	0.194024	0.187896	0.197838	1.03262	0.980722	0.0463041	-0.0280836	1.08267	1.13996	0.114592	0.18898
Protein RER1 OS=Mus musculus GN=Rer1 PE=1 SV=1	sp|Q9CQU3|RER1_MOUSE	95	S	VDPSLMEDS|79.97|DDGPSLPTK	1	PSLMEDS*DDGPSL	2	28.35	2.8742	0.2603	0.4789	58.02	NO OTHERS:2	VDPSLMEDS|79.97|DDGPSLPTK	2	0	0	0	VDPSLMEDSDDGPSLPTK	ind_MOUSE.Tryp.TMT.REVUniprot20150423.CONTAM.fasta.hdr	21639	16833	41496	2	16835	21639	41496	16833	31865	2	16835	0.99	21639	41496	16833	31865	2	https://kronos.stanford.edu/cgi-bin/blast_html4?Db=/seq_db/static/ind_MOUSE.Tryp.TMT.REVUniprot20150423.CONTAM.fasta.hdr&Pep=VDPSLMEDSDDGPSLPTK&MassType=0	https://kronos.stanford.edu/gfy/www/modules/show_out/show_out_wrapper.php?run_id=&search_id=&scans_id=&peptide_id=&scanf=&charge=	https://kronos.stanford.edu/gfy/www/modules/show_out/show_out_wrapper.php?run_id=16835&search_id=21639&scans_id=16833&peptide_id=41496&scanf=31865&charge=2	http://kronos.stanford.edu/gfy/www/modules/sdig/index.php?run_id=16835&search_id=21639&scans_id=16833&peptide_id=41496&scanf=31865	http:/kronos.stanford.edu/gfy/www/modules/ascore/visual/trim-phos.php?run_id=16835&search_id=21639&scans_id=16833&peptide_id=41496&charge=2	1.31336e+06	-0.172418	0.155514	0.15322	0.148383	0.174856	1.0326	0.876263	0.0462807	-0.190565	0.954146	1.12438	-0.0677188	0.169127
Microtubule-actin cross-linking factor 1 OS=Mus musculus GN=Macf1 PE=1 SV=1	tr|A0A0A0MQA6|A0A0A0MQA6_MOUSE	4882	T	SVEPT|79.97|HAPFMEK	1	RKSVEPT*HAPFME	1	2.58	2.4157	0.1281	0.3568	32.93	NO OTHERS:1	NONE > ascore = 13	1	0	0	12	SVEPTHAPFMEK	ind_MOUSE.Tryp.TMT.REVUniprot20150423.CONTAM.fasta.hdr	21637	16835	14215	3	16837	21637	14215	16835	17911	3	16837	0.99	21637	14215	16835	17911	3	https://kronos.stanford.edu/cgi-bin/blast_html4?Db=/seq_db/static/ind_MOUSE.Tryp.TMT.REVUniprot20150423.CONTAM.fasta.hdr&Pep=SVEPTHAPFMEK&MassType=0	https://kronos.stanford.edu/gfy/www/modules/show_out/show_out_wrapper.php?run_id=&search_id=&scans_id=&peptide_id=&scanf=&charge=	https://kronos.stanford.edu/gfy/www/modules/show_out/show_out_wrapper.php?run_id=16837&search_id=21637&scans_id=16835&peptide_id=14215&scanf=17911&charge=3	http://kronos.stanford.edu/gfy/www/modules/sdig/index.php?run_id=16837&search_id=21637&scans_id=16835&peptide_id=14215&scanf=17911	http:/kronos.stanford.edu/gfy/www/modules/ascore/visual/trim-phos.php?run_id=16837&search_id=21637&scans_id=16835&peptide_id=14215&charge=3	760750	0.351502	0.130431	0.197291	0.191127	0.202402	1.03225	0.974747	0.0457936	-0.0369008	1.46534	1.55179	0.551238	0.633932
AN1-type zinc finger protein 5 (Fragment) OS=Mus musculus GN=Zfand5 PE=4 SV=4	tr|D3YYE8|D3YYE8_MOUSE	54	S	MSPMGTAS|79.97|GSNSPTSDSASVQR	1	SPMGTAS*GSNSPT	1	0	2.2341	0.0045	0.4638	24.41	NO OTHERS:1	NONE > ascore = 13	1	0	0	2	MSPMGTASGSNSPTSDSASVQR	ind_MOUSE.Tryp.TMT.REVUniprot20150423.CONTAM.fasta.hdr	21638	16834	5299	2	16836	21638	5299	16834	12690	2	16836	0.99	21638	5299	16834	12690	2	https://kronos.stanford.edu/cgi-bin/blast_html4?Db=/seq_db/static/ind_MOUSE.Tryp.TMT.REVUniprot20150423.CONTAM.fasta.hdr&Pep=MSPMGTASGSNSPTSDSASVQR&MassType=0	https://kronos.stanford.edu/gfy/www/modules/show_out/show_out_wrapper.php?run_id=&search_id=&scans_id=&peptide_id=&scanf=&charge=	https://kronos.stanford.edu/gfy/www/modules/show_out/show_out_wrapper.php?run_id=16836&search_id=21638&scans_id=16834&peptide_id=5299&scanf=12690&charge=2	http://kronos.stanford.edu/gfy/www/modules/sdig/index.php?run_id=16836&search_id=21638&scans_id=16834&peptide_id=5299&scanf=12690	http:/kronos.stanford.edu/gfy/www/modules/ascore/visual/trim-phos.php?run_id=16836&search_id=21638&scans_id=16834&peptide_id=5299&charge=2	652654	-0.205437	0.142372	0.164802	0.159672	0.175126	1.03213	0.941051	0.0456203	-0.0876553	1.12151	1.23005	0.165445	0.298721
Serum deprivation-response protein OS=Mus musculus GN=Sdpr PE=1 SV=3	sp|Q63918|SDPR_MOUSE	396	S	YESGYMLNS|79.97|EEMEEPSEK	1	SGYMLNS*EEMEEP	1	4.88	1.6684	0.1093	0.2466	17.71	NO OTHERS:1	NONE > ascore = 13	1	0	0	0	YESGYMLNSEEMEEPSEK	ind_MOUSE.Tryp.TMT.REVUniprot20150423.CONTAM.fasta.hdr	21638	16834	29085	2	16836	21638	29085	16834	26116	2	16836	0.99	21638	29085	16834	26116	2	https://kronos.stanford.edu/cgi-bin/blast_html4?Db=/seq_db/static/ind_MOUSE.Tryp.TMT.REVUniprot20150423.CONTAM.fasta.hdr&Pep=YESGYMLNSEEMEEPSEK&MassType=0	https://kronos.stanford.edu/gfy/www/modules/show_out/show_out_wrapper.php?run_id=&search_id=&scans_id=&peptide_id=&scanf=&charge=	https://kronos.stanford.edu/gfy/www/modules/show_out/show_out_wrapper.php?run_id=16836&search_id=21638&scans_id=16834&peptide_id=29085&scanf=26116&charge=2	http://kronos.stanford.edu/gfy/www/modules/sdig/index.php?run_id=16836&search_id=21638&scans_id=16834&peptide_id=29085&scanf=26116	http:/kronos.stanford.edu/gfy/www/modules/ascore/visual/trim-phos.php?run_id=16836&search_id=21638&scans_id=16834&peptide_id=29085&charge=2	313628	-0.253651	0.122341	0.14663	0.142067	0.18124	1.03212	0.809039	0.045604	-0.305718	1.16124	1.48143	0.215669	0.566991
Interferon regulatory factor 2-binding protein-like OS=Mus musculus GN=Irf2bpl PE=1 SV=1	sp|Q8K3X4|I2BPL_MOUSE	198	S	LPNGLGGPNGFPKPAPEEGPPELNRQSPNS|79.97|SSAATSVASR	1	NRQSPNS*SSAATS	1	12.43	3.7823	0.0031	0.1519	60.09	NO OTHERS:1	NONE > ascore = 13	1	0	0	0	LPNGLGGPNGFPKPAPEEGPPELNRQSPNSSSAATSVASR	ind_MOUSE.Tryp.TMT.REVUniprot20150423.CONTAM.fasta.hdr	21636	16836	24887	4	16838	21636	24887	16836	24081	4	16838	0.99	21636	24887	16836	24081	4	https://kronos.stanford.edu/cgi-bin/blast_html4?Db=/seq_db/static/ind_MOUSE.Tryp.TMT.REVUniprot20150423.CONTAM.fasta.hdr&Pep=LPNGLGGPNGFPKPAPEEGPPELNRQSPNSSSAATSVASR&MassType=0	https://kronos.stanford.edu/gfy/www/modules/show_out/show_out_wrapper.php?run_id=&search_id=&scans_id=&peptide_id=&scanf=&charge=	https://kronos.stanford.edu/gfy/www/modules/show_out/show_out_wrapper.php?run_id=16838&search_id=21636&scans_id=16836&peptide_id=24887&scanf=24081&charge=4	http://kronos.stanford.edu/gfy/www/modules/sdig/index.php?run_id=16838&search_id=21636&scans_id=16836&peptide_id=24887&scanf=24081	http:/kronos.stanford.edu/gfy/www/modules/ascore/visual/trim-phos.php?run_id=16838&search_id=21636&scans_id=16836&peptide_id=24887&charge=4	664799	0.410235	0.114314	0.187317	0.181496	0.194952	1.03207	0.960836	0.0455437	-0.0576376	1.5877	1.70541	0.666936	0.770117
RING finger protein 214 OS=Mus musculus GN=Rnf214 PE=2 SV=1	sp|Q8BFU3|RN214_MOUSE	500	S	SLSFPILNPALSQSSQPS|79.97|PPLPGSHGR	1	SQSSQPS*PPLPGS	1	11.72	3.8167	0.0787	0.5304	61.07	NO OTHERS:1	NONE > ascore = 13	1	0	0	4	SLSFPILNPALSQSSQPSPPLPGSHGR	ind_MOUSE.Tryp.TMT.REVUniprot20150423.CONTAM.fasta.hdr	21634	16839	63405	3	16841	21634	63405	16839	45637	3	16841	0.99	21634	63405	16839	45637	3	https://kronos.stanford.edu/cgi-bin/blast_html4?Db=/seq_db/static/ind_MOUSE.Tryp.TMT.REVUniprot20150423.CONTAM.fasta.hdr&Pep=SLSFPILNPALSQSSQPSPPLPGSHGR&MassType=0	https://kronos.stanford.edu/gfy/www/modules/show_out/show_out_wrapper.php?run_id=&search_id=&scans_id=&peptide_id=&scanf=&charge=	https://kronos.stanford.edu/gfy/www/modules/show_out/show_out_wrapper.php?run_id=16841&search_id=21634&scans_id=16839&peptide_id=63405&scanf=45637&charge=3	http://kronos.stanford.edu/gfy/www/modules/sdig/index.php?run_id=16841&search_id=21634&scans_id=16839&peptide_id=63405&scanf=45637	http:/kronos.stanford.edu/gfy/www/modules/ascore/visual/trim-phos.php?run_id=16841&search_id=21634&scans_id=16839&peptide_id=63405&charge=3	267224	0.345685	0.143745	0.21025	0.203746	0.181192	1.03192	1.16037	0.0453373	0.21459	1.41742	1.26051	0.503263	0.33401
Scaffold attachment factor B1 OS=Mus musculus GN=Safb PE=1 SV=2	sp|D3YXK2|SAFB1_MOUSE	246	S	SEPVKEEGSELEQPFAQATS|79.97|SVGPDRK	1	PFAQATS*SVGPDR	1	3.26	4.3281	0.0091	0.3268	30.13	NO OTHERS:1	NONE > ascore = 13	1	0	0	2	SEPVKEEGSELEQPFAQATSSVGPDRK	ind_MOUSE.Tryp.TMT.REVUniprot20150423.CONTAM.fasta.hdr	21637	16835	16867	4	16837	21637	16867	16835	19469	4	16837	0.99	21637	16867	16835	19469	4	https://kronos.stanford.edu/cgi-bin/blast_html4?Db=/seq_db/static/ind_MOUSE.Tryp.TMT.REVUniprot20150423.CONTAM.fasta.hdr&Pep=SEPVKEEGSELEQPFAQATSSVGPDRK&MassType=0	https://kronos.stanford.edu/gfy/www/modules/show_out/show_out_wrapper.php?run_id=&search_id=&scans_id=&peptide_id=&scanf=&charge=	https://kronos.stanford.edu/gfy/www/modules/show_out/show_out_wrapper.php?run_id=16837&search_id=21637&scans_id=16835&peptide_id=16867&scanf=19469&charge=4	http://kronos.stanford.edu/gfy/www/modules/sdig/index.php?run_id=16837&search_id=21637&scans_id=16835&peptide_id=16867&scanf=19469	http:/kronos.stanford.edu/gfy/www/modules/ascore/visual/trim-phos.php?run_id=16837&search_id=21637&scans_id=16835&peptide_id=16867&charge=4	878333	-0.447432	0.20814	0.141071	0.136712	0.151442	1.03188	0.931513	0.0452795	-0.102352	0.656827	0.7276	-0.606414	-0.458783
Nuclear receptor corepressor 2 OS=Mus musculus GN=Ncor2 PE=1 SV=1	tr|E9PY55|E9PY55_MOUSE	149	S	LEPVS|79.97|PPS|79.97|PPHADPELELAPSR	1	GKLEPVS*PPSPPH	3	77.91	3.5529	0.4812	0.4812	62.17	6 days, 8:03:00	LEPVS|79.97|PPS|79.97|PPHADPELELAPSR	0	3	0	3	LEPVSPPSPPHADPELELAPSR	ind_MOUSE.Tryp.TMT.REVUniprot20150423.CONTAM.fasta.hdr	21638	16834	38986	3	16836	21638	38986	16834	31356	3	16836	0.99	21638	38986	16834	31356	3	https://kronos.stanford.edu/cgi-bin/blast_html4?Db=/seq_db/static/ind_MOUSE.Tryp.TMT.REVUniprot20150423.CONTAM.fasta.hdr&Pep=LEPVSPPSPPHADPELELAPSR&MassType=0	https://kronos.stanford.edu/gfy/www/modules/show_out/show_out_wrapper.php?run_id=&search_id=&scans_id=&peptide_id=&scanf=&charge=	https://kronos.stanford.edu/gfy/www/modules/show_out/show_out_wrapper.php?run_id=16836&search_id=21638&scans_id=16834&peptide_id=38986&scanf=31356&charge=3	http://kronos.stanford.edu/gfy/www/modules/sdig/index.php?run_id=16836&search_id=21638&scans_id=16834&peptide_id=38986&scanf=31356	http:/kronos.stanford.edu/gfy/www/modules/ascore/visual/trim-phos.php?run_id=16836&search_id=21638&scans_id=16834&peptide_id=38986&charge=3	1.93691e+06	-0.453316	0.194294	0.152326	0.147636	0.161988	1.03177	0.940354	0.0451183	-0.0887235	0.759859	0.833726	-0.396196	-0.262355
Protein Zfp219 OS=Mus musculus GN=Zfp219 PE=2 SV=1	tr|Q6IQX8|Q6IQX8_MOUSE	16	S	ILVGHLEPS|79.97|PPAFDGELDLQR	1	VGHLEPS*PPAFDG	1	1000	5.3635	0.4376	0.4376	64.95	NO OTHERS:1	ILVGHLEPS|79.97|PPAFDGELDLQR	1	0	0	0	ILVGHLEPSPPAFDGELDLQR	ind_MOUSE.Tryp.TMT.REVUniprot20150423.CONTAM.fasta.hdr	21637	16835	45318	3	16837	21637	45318	16835	34797	3	16837	0.99	21637	45318	16835	34797	3	https://kronos.stanford.edu/cgi-bin/blast_html4?Db=/seq_db/static/ind_MOUSE.Tryp.TMT.REVUniprot20150423.CONTAM.fasta.hdr&Pep=ILVGHLEPSPPAFDGELDLQR&MassType=0	https://kronos.stanford.edu/gfy/www/modules/show_out/show_out_wrapper.php?run_id=&search_id=&scans_id=&peptide_id=&scanf=&charge=	https://kronos.stanford.edu/gfy/www/modules/show_out/show_out_wrapper.php?run_id=16837&search_id=21637&scans_id=16835&peptide_id=45318&scanf=34797&charge=3	http://kronos.stanford.edu/gfy/www/modules/sdig/index.php?run_id=16837&search_id=21637&scans_id=16835&peptide_id=45318&scanf=34797	http:/kronos.stanford.edu/gfy/www/modules/ascore/visual/trim-phos.php?run_id=16837&search_id=21637&scans_id=16835&peptide_id=45318&charge=3	148420	0.352306	0.126628	0.17815	0.172691	0.186411	1.03161	0.955682	0.0448947	-0.0653969	1.36377	1.47211	0.447597	0.557888
Nucleobindin-1 OS=Mus musculus GN=Nucb1 PE=1 SV=2	sp|Q02819|NUCB1_MOUSE	456	S	KVPEQPPELPQLDS|79.97|QHL	1	ELPQLDS*QHL+++	1	1000	4.8609	0.5247	0.5247	52.63	NO OTHERS:1	KVPEQPPELPQLDS|79.97|QHL	1	0	0	0	KVPEQPPELPQLDSQHL	ind_MOUSE.Tryp.TMT.REVUniprot20150423.CONTAM.fasta.hdr	21636	16836	24976	3	16838	21636	24976	16836	24130	3	16838	0.99	21636	24976	16836	24130	3	https://kronos.stanford.edu/cgi-bin/blast_html4?Db=/seq_db/static/ind_MOUSE.Tryp.TMT.REVUniprot20150423.CONTAM.fasta.hdr&Pep=KVPEQPPELPQLDSQHL&MassType=0	https://kronos.stanford.edu/gfy/www/modules/show_out/show_out_wrapper.php?run_id=&search_id=&scans_id=&peptide_id=&scanf=&charge=	https://kronos.stanford.edu/gfy/www/modules/show_out/show_out_wrapper.php?run_id=16838&search_id=21636&scans_id=16836&peptide_id=24976&scanf=24130&charge=3	http://kronos.stanford.edu/gfy/www/modules/sdig/index.php?run_id=16838&search_id=21636&scans_id=16836&peptide_id=24976&scanf=24130	http:/kronos.stanford.edu/gfy/www/modules/ascore/visual/trim-phos.php?run_id=16838&search_id=21636&scans_id=16836&peptide_id=24976&charge=3	648615	-0.161268	0.133394	0.153211	0.148539	0.230012	1.03145	0.666099	0.0446788	-0.586192	1.11353	1.72431	0.155146	0.786017
182 kDa tankyrase-1-binding protein OS=Mus musculus GN=Tnks1bp1 PE=1 SV=2	sp|P58871|TB182_MOUSE	575	T	SPALLPST|79.97|VEGPPGAPLLQAK	1	PALLPST*VEGPPG	1	18.6	3.8972	0.0689	0.6921	67.16	NO OTHERS:1	SPALLPST|79.97|VEGPPGAPLLQAK	1	0	0	0	SPALLPSTVEGPPGAPLLQAK	ind_MOUSE.Tryp.TMT.REVUniprot20150423.CONTAM.fasta.hdr	21634	16839	45572	2	16841	21634	45572	16839	35018	2	16841	0.99	21634	45572	16839	35018	2	https://kronos.stanford.edu/cgi-bin/blast_html4?Db=/seq_db/static/ind_MOUSE.Tryp.TMT.REVUniprot20150423.CONTAM.fasta.hdr&Pep=SPALLPSTVEGPPGAPLLQAK&MassType=0	https://kronos.stanford.edu/gfy/www/modules/show_out/show_out_wrapper.php?run_id=&search_id=&scans_id=&peptide_id=&scanf=&charge=	https://kronos.stanford.edu/gfy/www/modules/show_out/show_out_wrapper.php?run_id=16841&search_id=21634&scans_id=16839&peptide_id=45572&scanf=35018&charge=2	http://kronos.stanford.edu/gfy/www/modules/sdig/index.php?run_id=16841&search_id=21634&scans_id=16839&peptide_id=45572&scanf=35018	http:/kronos.stanford.edu/gfy/www/modules/ascore/visual/trim-phos.php?run_id=16841&search_id=21634&scans_id=16839&peptide_id=45572&charge=2	361915	0.371758	0.15283	0.168778	0.163656	0.173794	1.0313	0.971137	0.0444648	-0.0422528	1.07083	1.13717	0.0987316	0.185449
Tumor suppressor p53-binding protein 1 OS=Mus musculus GN=Tp53bp1 PE=1 SV=2	sp|P70399|TP53B_MOUSE	423	S	LHDDEAMETEKPLLPSQPTVS|79.97|PQASTPVSR	1	PSQPTVS*PQASTP	1	10.96	5.7103	0.0053	0.2763	76.46	NO OTHERS:1	NONE > ascore = 13	1	0	0	1	LHDDEAMETEKPLLPSQPTVSPQASTPVSR	ind_MOUSE.Tryp.TMT.REVUniprot20150423.CONTAM.fasta.hdr	21637	16835	21633	4	16837	21637	21633	16835	22075	4	16837	0.99	21637	21633	16835	22075	4	https://kronos.stanford.edu/cgi-bin/blast_html4?Db=/seq_db/static/ind_MOUSE.Tryp.TMT.REVUniprot20150423.CONTAM.fasta.hdr&Pep=LHDDEAMETEKPLLPSQPTVSPQASTPVSR&MassType=0	https://kronos.stanford.edu/gfy/www/modules/show_out/show_out_wrapper.php?run_id=&search_id=&scans_id=&peptide_id=&scanf=&charge=	https://kronos.stanford.edu/gfy/www/modules/show_out/show_out_wrapper.php?run_id=16837&search_id=21637&scans_id=16835&peptide_id=21633&scanf=22075&charge=4	http://kronos.stanford.edu/gfy/www/modules/sdig/index.php?run_id=16837&search_id=21637&scans_id=16835&peptide_id=21633&scanf=22075	http:/kronos.stanford.edu/gfy/www/modules/ascore/visual/trim-phos.php?run_id=16837&search_id=21637&scans_id=16835&peptide_id=21633&charge=4	517936	0.136689	0.144963	0.183313	0.177805	0.174276	1.03098	1.05185	0.0440145	0.0729348	1.22655	1.20221	0.294608	0.265688
Monofunctional C1-tetrahydrofolate synthase, mitochondrial OS=Mus musculus GN=Mthfd1l PE=1 SV=2	sp|Q3V3R1|C1TM_MOUSE	356	S	LQPLS|79.97|PVPSDIEISR	1	LKLQPLS*PVPSDI	2	48.94	3.1013	0.4302	0.4302	55.6	NO OTHERS:2	LQPLS|79.97|PVPSDIEISR	2	0	0	0	LQPLSPVPSDIEISR	ind_MOUSE.Tryp.TMT.REVUniprot20150423.CONTAM.fasta.hdr	21638	16834	39245	3	16836	21638	39245	16834	31499	3	16836	0.99	21638	39245	16834	31499	3	https://kronos.stanford.edu/cgi-bin/blast_html4?Db=/seq_db/static/ind_MOUSE.Tryp.TMT.REVUniprot20150423.CONTAM.fasta.hdr&Pep=LQPLSPVPSDIEISR&MassType=0	https://kronos.stanford.edu/gfy/www/modules/show_out/show_out_wrapper.php?run_id=&search_id=&scans_id=&peptide_id=&scanf=&charge=	https://kronos.stanford.edu/gfy/www/modules/show_out/show_out_wrapper.php?run_id=16836&search_id=21638&scans_id=16834&peptide_id=39245&scanf=31499&charge=3	http://kronos.stanford.edu/gfy/www/modules/sdig/index.php?run_id=16836&search_id=21638&scans_id=16834&peptide_id=39245&scanf=31499	http:/kronos.stanford.edu/gfy/www/modules/ascore/visual/trim-phos.php?run_id=16836&search_id=21638&scans_id=16834&peptide_id=39245&charge=3	1.027e+06	0.430813	0.105766	0.17891	0.173535	0.160966	1.03097	1.11148	0.0440086	0.152478	1.64074	1.52191	0.71435	0.60588
MyoD family inhibitor domain-containing protein OS=Mus musculus GN=Mdfic PE=4 SV=1	tr|A0A087WPB2|A0A087WPB2_MOUSE	141	S	KIQSSLS|79.97|VNNDISK	1	KIQSSLS*VNNDIS	1	48.99	4.4126	0.2166	0.4591	117.89	NO OTHERS:1	KIQSSLS|79.97|VNNDISK	1	0	0	3	KIQSSLSVNNDISK	ind_MOUSE.Tryp.TMT.REVUniprot20150423.CONTAM.fasta.hdr	21634	16839	7649	3	16841	21634	7649	16839	14127	3	16841	0.99	21634	7649	16839	14127	3	https://kronos.stanford.edu/cgi-bin/blast_html4?Db=/seq_db/static/ind_MOUSE.Tryp.TMT.REVUniprot20150423.CONTAM.fasta.hdr&Pep=KIQSSLSVNNDISK&MassType=0	https://kronos.stanford.edu/gfy/www/modules/show_out/show_out_wrapper.php?run_id=&search_id=&scans_id=&peptide_id=&scanf=&charge=	https://kronos.stanford.edu/gfy/www/modules/show_out/show_out_wrapper.php?run_id=16841&search_id=21634&scans_id=16839&peptide_id=7649&scanf=14127&charge=3	http://kronos.stanford.edu/gfy/www/modules/sdig/index.php?run_id=16841&search_id=21634&scans_id=16839&peptide_id=7649&scanf=14127	http:/kronos.stanford.edu/gfy/www/modules/ascore/visual/trim-phos.php?run_id=16841&search_id=21634&scans_id=16839&peptide_id=7649&charge=3	2.23078e+06	-0.508234	0.187394	0.151195	0.146714	0.167877	1.03054	0.900625	0.0433973	-0.151001	0.782918	0.895851	-0.353067	-0.158669
Double-stranded RNA-binding protein Staufen homolog 2 OS=Mus musculus GN=Stau2 PE=4 SV=1	tr|D3Z6D2|D3Z6D2_MOUSE	440	S	VTSGTTLSYLS|79.97|PK	1	TTLSYLS*PKDMNQ	1	17.01	2.093	0.1207	0.4126	68.96	NO OTHERS:1	VTSGTTLSYLS|79.97|PK	1	0	0	5	VTSGTTLSYLSPK	ind_MOUSE.Tryp.TMT.REVUniprot20150423.CONTAM.fasta.hdr	21634	16839	20200	2	16841	21634	20200	16839	20990	2	16841	0.99	21634	20200	16839	20990	2	https://kronos.stanford.edu/cgi-bin/blast_html4?Db=/seq_db/static/ind_MOUSE.Tryp.TMT.REVUniprot20150423.CONTAM.fasta.hdr&Pep=VTSGTTLSYLSPK&MassType=0	https://kronos.stanford.edu/gfy/www/modules/show_out/show_out_wrapper.php?run_id=&search_id=&scans_id=&peptide_id=&scanf=&charge=	https://kronos.stanford.edu/gfy/www/modules/show_out/show_out_wrapper.php?run_id=16841&search_id=21634&scans_id=16839&peptide_id=20200&scanf=20990&charge=2	http://kronos.stanford.edu/gfy/www/modules/sdig/index.php?run_id=16841&search_id=21634&scans_id=16839&peptide_id=20200&scanf=20990	http:/kronos.stanford.edu/gfy/www/modules/ascore/visual/trim-phos.php?run_id=16841&search_id=21634&scans_id=16839&peptide_id=20200&charge=2	827821	-0.384772	0.208688	0.136708	0.132682	0.135781	1.03034	1.00683	0.0431205	0.00981577	0.63579	0.650638	-0.653377	-0.620073
SNARE-associated protein Snapin OS=Mus musculus GN=Snapin PE=1 SV=1	sp|Q9Z266|SNAPN_MOUSE	133	S	AMLDSGVYPPGS|79.97|PSK	1	GVYPPGS*PSK+++	5	24.75	2.9755	0.1198	0.5574	75.72	NO OTHERS:5	AMLDSGVYPPGS|79.97|PSK	5	0	0	1	AMLDSGVYPPGSPSK	ind_MOUSE.Tryp.TMT.REVUniprot20150423.CONTAM.fasta.hdr	21636	16836	21720	2		21636	21720	16836	22315	2		0.99	21636	21720	16836	18402	2	https://kronos.stanford.edu/cgi-bin/blast_html4?Db=/seq_db/static/ind_MOUSE.Tryp.TMT.REVUniprot20150423.CONTAM.fasta.hdr&Pep=AMLDSGVYPPGSPSK&MassType=0	https://kronos.stanford.edu/gfy/www/modules/show_out/show_out_wrapper.php?run_id=&search_id=&scans_id=&peptide_id=&scanf=&charge=	https://kronos.stanford.edu/gfy/www/modules/show_out/show_out_wrapper.php?run_id=&search_id=21636&scans_id=16836&peptide_id=21720&scanf=22315&charge=2	http://kronos.stanford.edu/gfy/www/modules/sdig/index.php?run_id=&search_id=21636&scans_id=16836&peptide_id=21720&scanf=22315	http:/kronos.stanford.edu/gfy/www/modules/ascore/visual/trim-phos.php?run_id=&search_id=21636&scans_id=16836&peptide_id=21720&charge=2	5.18483e+06	0.56724	0.138541	0.182114	0.176798	0.170482	1.03007	1.06823	0.0427425	0.0952209	1.27614	1.23055	0.351784	0.299306
Myoferlin OS=Mus musculus GN=Myof PE=1 SV=2	tr|E9Q390|E9Q390_MOUSE	545	S	KLEPIS|79.97|SDDLLVVEK	1	KKLEPIS*SDDLLV	1	13.27	3.5037	0.0147	0.3103	67.92	NO OTHERS:1	KLEPIS|79.97|SDDLLVVEK	1	0	0	3	KLEPISSDDLLVVEK	ind_MOUSE.Tryp.TMT.REVUniprot20150423.CONTAM.fasta.hdr	21636	16836	35243	3	16838	21636	35243	16836	29820	3	16838	0.99	21636	35243	16836	29820	3	https://kronos.stanford.edu/cgi-bin/blast_html4?Db=/seq_db/static/ind_MOUSE.Tryp.TMT.REVUniprot20150423.CONTAM.fasta.hdr&Pep=KLEPISSDDLLVVEK&MassType=0	https://kronos.stanford.edu/gfy/www/modules/show_out/show_out_wrapper.php?run_id=&search_id=&scans_id=&peptide_id=&scanf=&charge=	https://kronos.stanford.edu/gfy/www/modules/show_out/show_out_wrapper.php?run_id=16838&search_id=21636&scans_id=16836&peptide_id=35243&scanf=29820&charge=3	http://kronos.stanford.edu/gfy/www/modules/sdig/index.php?run_id=16838&search_id=21636&scans_id=16836&peptide_id=35243&scanf=29820	http:/kronos.stanford.edu/gfy/www/modules/ascore/visual/trim-phos.php?run_id=16838&search_id=21636&scans_id=16836&peptide_id=35243&charge=3	334548	0.0287673	0.138166	0.16533	0.160517	0.185294	1.02999	0.892258	0.0426251	-0.164468	1.16177	1.3411	0.216322	0.423415
T-complex protein 1 subunit alpha OS=Mus musculus GN=Tcp1 PE=1 SV=3	sp|P11983|TCPA_MOUSE	551	S	HGSYENAVHS|79.97|GALDD	1	YENAVHS*GALDD+	1	23.68	1.9876	0.2849	0.2849	10.45	NO OTHERS:1	HGSYENAVHS|79.97|GALDD	1	0	0	1	HGSYENAVHSGALDD	ind_MOUSE.Tryp.TMT.REVUniprot20150423.CONTAM.fasta.hdr	21638	16834	53680	3	16836	21638	53680	16834	3928	3	16836	0.99	21638	53680	16834	3928	3	https://kronos.stanford.edu/cgi-bin/blast_html4?Db=/seq_db/static/ind_MOUSE.Tryp.TMT.REVUniprot20150423.CONTAM.fasta.hdr&Pep=HGSYENAVHSGALDD&MassType=0	https://kronos.stanford.edu/gfy/www/modules/show_out/show_out_wrapper.php?run_id=&search_id=&scans_id=&peptide_id=&scanf=&charge=	https://kronos.stanford.edu/gfy/www/modules/show_out/show_out_wrapper.php?run_id=16836&search_id=21638&scans_id=16834&peptide_id=53680&scanf=3928&charge=3	http://kronos.stanford.edu/gfy/www/modules/sdig/index.php?run_id=16836&search_id=21638&scans_id=16834&peptide_id=53680&scanf=3928	http:/kronos.stanford.edu/gfy/www/modules/ascore/visual/trim-phos.php?run_id=16836&search_id=21638&scans_id=16834&peptide_id=53680&charge=3	547340	0.527848	0.134694	0.190695	0.185182	0.173262	1.02977	1.10062	0.0423276	0.138317	1.37484	1.28634	0.459261	0.363271
DNA-binding protein SATB2 (Fragment) OS=Mus musculus GN=Satb2 PE=4 SV=1	tr|H3BJX4|H3BJX4_MOUSE	20	S	SGS|79.97|PDVKGPPPVK	1	PDRRSGS*PDVKGP	1	0	1.9773	0.0648	0.261	36.79	NO OTHERS:1	NONE > ascore = 13	1	0	0	3	SGSPDVKGPPPVK	ind_MOUSE.Tryp.TMT.REVUniprot20150423.CONTAM.fasta.hdr	21636	16836	1447	3	16838	21636	1447	16836	10789	3	16838	0.99	21636	1447	16836	10789	3	https://kronos.stanford.edu/cgi-bin/blast_html4?Db=/seq_db/static/ind_MOUSE.Tryp.TMT.REVUniprot20150423.CONTAM.fasta.hdr&Pep=SGSPDVKGPPPVK&MassType=0	https://kronos.stanford.edu/gfy/www/modules/show_out/show_out_wrapper.php?run_id=&search_id=&scans_id=&peptide_id=&scanf=&charge=	https://kronos.stanford.edu/gfy/www/modules/show_out/show_out_wrapper.php?run_id=16838&search_id=21636&scans_id=16836&peptide_id=1447&scanf=10789&charge=3	http://kronos.stanford.edu/gfy/www/modules/sdig/index.php?run_id=16838&search_id=21636&scans_id=16836&peptide_id=1447&scanf=10789	http:/kronos.stanford.edu/gfy/www/modules/ascore/visual/trim-phos.php?run_id=16838&search_id=21636&scans_id=16836&peptide_id=1447&charge=3	1.28099e+06	-0.484745	0.221539	0.147234	0.143047	0.172233	1.02927	0.854855	0.0416169	-0.226248	0.645697	0.777435	-0.631071	-0.363206
PERQ amino acid-rich with GYF domain-containing protein 1 OS=Mus musculus GN=Gigyf1 PE=1 SV=2	sp|Q99MR1|PERQ1_MOUSE	24	S	ALSSGGSVAS|79.97|PPPSPAMPK	1	SGGSVAS*PPPSPA	7	31.51	4.0589	0.1454	0.3883	87.28	NO OTHERS:5; 28:2	ALSSGGSVAS|79.97|PPPSPAMPK, ALSSGGSVAS|79.97|PPPS|79.97|PAMPK	5	2	0	0	ALSSGGSVASPPPSPAMPK	ind_MOUSE.Tryp.TMT.REVUniprot20150423.CONTAM.fasta.hdr	21634	16839	13343	2		21637	23280	16835	22958	4		0.99	21634	13343	16839	14227	2	https://kronos.stanford.edu/cgi-bin/blast_html4?Db=/seq_db/static/ind_MOUSE.Tryp.TMT.REVUniprot20150423.CONTAM.fasta.hdr&Pep=ALSSGGSVASPPPSPAMPK&MassType=0	https://kronos.stanford.edu/gfy/www/modules/show_out/show_out_wrapper.php?run_id=&search_id=&scans_id=&peptide_id=&scanf=&charge=	https://kronos.stanford.edu/gfy/www/modules/show_out/show_out_wrapper.php?run_id=&search_id=21637&scans_id=16835&peptide_id=23280&scanf=22958&charge=4	http://kronos.stanford.edu/gfy/www/modules/sdig/index.php?run_id=&search_id=21637&scans_id=16835&peptide_id=23280&scanf=22958	http:/kronos.stanford.edu/gfy/www/modules/ascore/visual/trim-phos.php?run_id=&search_id=21634&scans_id=16839&peptide_id=13343&charge=2	1.40051e+06	-0.0375841	0.185281	0.16763	0.162872	0.157541	1.02921	1.06404	0.0415426	0.0895555	0.879054	0.85028	-0.185976	-0.233989
SAM and SH3 domain-containing protein 1 OS=Mus musculus GN=Sash1 PE=1 SV=1	tr|F8VQK5|F8VQK5_MOUSE	694	S	AVLLTAVELLQEYDSNS|79.97|DQSGSQEK	1	QEYDSNS*DQSGSQ	1	0	3.035	0.002	0.3504	47.93	NO OTHERS:1	NONE > ascore = 13	1	0	0	1	AVLLTAVELLQEYDSNSDQSGSQEK	ind_MOUSE.Tryp.TMT.REVUniprot20150423.CONTAM.fasta.hdr	21636	16836	69055	3	16838	21636	69055	16836	47835	3	16838	0.99	21636	69055	16836	47835	3	https://kronos.stanford.edu/cgi-bin/blast_html4?Db=/seq_db/static/ind_MOUSE.Tryp.TMT.REVUniprot20150423.CONTAM.fasta.hdr&Pep=AVLLTAVELLQEYDSNSDQSGSQEK&MassType=0	https://kronos.stanford.edu/gfy/www/modules/show_out/show_out_wrapper.php?run_id=&search_id=&scans_id=&peptide_id=&scanf=&charge=	https://kronos.stanford.edu/gfy/www/modules/show_out/show_out_wrapper.php?run_id=16838&search_id=21636&scans_id=16836&peptide_id=69055&scanf=47835&charge=3	http://kronos.stanford.edu/gfy/www/modules/sdig/index.php?run_id=16838&search_id=21636&scans_id=16836&peptide_id=69055&scanf=47835	http:/kronos.stanford.edu/gfy/www/modules/ascore/visual/trim-phos.php?run_id=16838&search_id=21636&scans_id=16836&peptide_id=69055&charge=3	61159.4	-0.127674	0.139778	0.160098	0.155568	0.227496	1.02912	0.703739	0.0414111	-0.506888	1.11296	1.62755	0.154406	0.702705
Tripartite motif-containing protein 2 OS=Mus musculus GN=Trim2 PE=4 SV=1	tr|E9QKC6|E9QKC6_MOUSE	486	T	RPASMYST|79.97|GK	1	PASMYST*GKRKEN	1	7.48	2.5036	0.0958	0.2858	35.3	NO OTHERS:1	NONE > ascore = 13	1	0	0	2	RPASMYSTGK	ind_MOUSE.Tryp.TMT.REVUniprot20150423.CONTAM.fasta.hdr	21636	16836	74901	3	16838	21636	74901	16836	6583	3	16838	0.99	21636	74901	16836	6583	3	https://kronos.stanford.edu/cgi-bin/blast_html4?Db=/seq_db/static/ind_MOUSE.Tryp.TMT.REVUniprot20150423.CONTAM.fasta.hdr&Pep=RPASMYSTGK&MassType=0	https://kronos.stanford.edu/gfy/www/modules/show_out/show_out_wrapper.php?run_id=&search_id=&scans_id=&peptide_id=&scanf=&charge=	https://kronos.stanford.edu/gfy/www/modules/show_out/show_out_wrapper.php?run_id=16838&search_id=21636&scans_id=16836&peptide_id=74901&scanf=6583&charge=3	http://kronos.stanford.edu/gfy/www/modules/sdig/index.php?run_id=16838&search_id=21636&scans_id=16836&peptide_id=74901&scanf=6583	http:/kronos.stanford.edu/gfy/www/modules/ascore/visual/trim-phos.php?run_id=16838&search_id=21636&scans_id=16836&peptide_id=74901&charge=3	1.38499e+06	-0.40105	0.189726	0.158435	0.153989	0.165438	1.02888	0.957671	0.0410716	-0.0623973	0.811638	0.871986	-0.301092	-0.197623
Serine/threonine-protein kinase PAK 4 OS=Mus musculus GN=Samd4b PE=4 SV=1	tr|G5E8A7|G5E8A7_MOUSE	274	S	AAFTTPDHAPLSPQS|79.97|SVASSGSEQTEEQGSSR	1	APLSPQS*SVASSG	1	0	4.3758	0.0072	0.4952	70.59	NO OTHERS:1	NONE > ascore = 13	1	0	0	1	AAFTTPDHAPLSPQSSVASSGSEQTEEQGSSR	ind_MOUSE.Tryp.TMT.REVUniprot20150423.CONTAM.fasta.hdr	21638	16834	12919	3	16836	21638	12919	16834	17083	3	16836	0.99	21638	12919	16834	17083	3	https://kronos.stanford.edu/cgi-bin/blast_html4?Db=/seq_db/static/ind_MOUSE.Tryp.TMT.REVUniprot20150423.CONTAM.fasta.hdr&Pep=AAFTTPDHAPLSPQSSVASSGSEQTEEQGSSR&MassType=0	https://kronos.stanford.edu/gfy/www/modules/show_out/show_out_wrapper.php?run_id=&search_id=&scans_id=&peptide_id=&scanf=&charge=	https://kronos.stanford.edu/gfy/www/modules/show_out/show_out_wrapper.php?run_id=16836&search_id=21638&scans_id=16834&peptide_id=12919&scanf=17083&charge=3	http://kronos.stanford.edu/gfy/www/modules/sdig/index.php?run_id=16836&search_id=21638&scans_id=16834&peptide_id=12919&scanf=17083	http:/kronos.stanford.edu/gfy/www/modules/ascore/visual/trim-phos.php?run_id=16836&search_id=21638&scans_id=16834&peptide_id=12919&charge=3	552948	0.514715	0.122227	0.188259	0.182987	0.178358	1.02882	1.05551	0.0409838	0.0779436	1.49711	1.45924	0.582178	0.545218
Exocyst complex component 4 OS=Mus musculus GN=Exoc4 PE=1 SV=2	sp|O35382|EXOC4_MOUSE	219	S	MS|79.97|SHGKDPSPGPLIDVSNIPTPR	1	KEKGKMS*SHGKDP	1	4.76	3.2959	0.1599	0.2876	19.71	NO OTHERS:1	NONE > ascore = 13	1	0	0	2	MSSHGKDPSPGPLIDVSNIPTPR	ind_MOUSE.Tryp.TMT.REVUniprot20150423.CONTAM.fasta.hdr	21634	16839	21864	4	16841	21634	21864	16839	21857	4	16841	0.99	21634	21864	16839	21857	4	https://kronos.stanford.edu/cgi-bin/blast_html4?Db=/seq_db/static/ind_MOUSE.Tryp.TMT.REVUniprot20150423.CONTAM.fasta.hdr&Pep=MSSHGKDPSPGPLIDVSNIPTPR&MassType=0	https://kronos.stanford.edu/gfy/www/modules/show_out/show_out_wrapper.php?run_id=&search_id=&scans_id=&peptide_id=&scanf=&charge=	https://kronos.stanford.edu/gfy/www/modules/show_out/show_out_wrapper.php?run_id=16841&search_id=21634&scans_id=16839&peptide_id=21864&scanf=21857&charge=4	http://kronos.stanford.edu/gfy/www/modules/sdig/index.php?run_id=16841&search_id=21634&scans_id=16839&peptide_id=21864&scanf=21857	http:/kronos.stanford.edu/gfy/www/modules/ascore/visual/trim-phos.php?run_id=16841&search_id=21634&scans_id=16839&peptide_id=21864&charge=4	209063	0.207391	0.136727	0.16806	0.163374	0.171427	1.02868	0.98036	0.0408013	-0.0286166	1.19489	1.25379	0.256875	0.326293
Chromosome alignment-maintaining phosphoprotein 1 OS=Mus musculus GN=Champ1 PE=1 SV=1	sp|Q8K327|CHAP1_MOUSE	434	S	KPSSS|79.97|PDLWK	1	LKKPSSS*PDLWKV	1	9.34	2.2256	0.0431	0.2578	68.81	NO OTHERS:1	NONE > ascore = 13	1	0	0	0	KPSSSPDLWK	ind_MOUSE.Tryp.TMT.REVUniprot20150423.CONTAM.fasta.hdr	21634	16839	8844	2	16841	21634	8844	16839	14811	2	16841	0.99	21634	8844	16839	14811	2	https://kronos.stanford.edu/cgi-bin/blast_html4?Db=/seq_db/static/ind_MOUSE.Tryp.TMT.REVUniprot20150423.CONTAM.fasta.hdr&Pep=KPSSSPDLWK&MassType=0	https://kronos.stanford.edu/gfy/www/modules/show_out/show_out_wrapper.php?run_id=&search_id=&scans_id=&peptide_id=&scanf=&charge=	https://kronos.stanford.edu/gfy/www/modules/show_out/show_out_wrapper.php?run_id=16841&search_id=21634&scans_id=16839&peptide_id=8844&scanf=14811&charge=2	http://kronos.stanford.edu/gfy/www/modules/sdig/index.php?run_id=16841&search_id=21634&scans_id=16839&peptide_id=8844&scanf=14811	http:/kronos.stanford.edu/gfy/www/modules/ascore/visual/trim-phos.php?run_id=16841&search_id=21634&scans_id=16839&peptide_id=8844&charge=2	2.05139e+06	0.475163	0.149301	0.174913	0.170036	0.168033	1.02868	1.04094	0.0407923	0.0578927	1.13888	1.12546	0.187615	0.170514
Mitogen activated protein kinase kinase kinase 2 OS=Mus musculus GN=Map3k2 PE=1 SV=1	tr|G5E8L8|G5E8L8_MOUSE	169	Y	DRSSPPPGY|79.97|IPDELHQIAR	1	SSPPPGY*IPDELH	2	7.92	3.3132	0.0059	0.2813	37.7	NO OTHERS:2	NONE > ascore = 13	2	0	0	0	DRSSPPPGYIPDELHQIAR	ind_MOUSE.Tryp.TMT.REVUniprot20150423.CONTAM.fasta.hdr	21638	16834	15573	4	16836	21638	15573	16834	18704	4	16836	0.99	21638	15573	16834	18704	4	https://kronos.stanford.edu/cgi-bin/blast_html4?Db=/seq_db/static/ind_MOUSE.Tryp.TMT.REVUniprot20150423.CONTAM.fasta.hdr&Pep=DRSSPPPGYIPDELHQIAR&MassType=0	https://kronos.stanford.edu/gfy/www/modules/show_out/show_out_wrapper.php?run_id=&search_id=&scans_id=&peptide_id=&scanf=&charge=	https://kronos.stanford.edu/gfy/www/modules/show_out/show_out_wrapper.php?run_id=16836&search_id=21638&scans_id=16834&peptide_id=15573&scanf=18704&charge=4	http://kronos.stanford.edu/gfy/www/modules/sdig/index.php?run_id=16836&search_id=21638&scans_id=16834&peptide_id=15573&scanf=18704	http:/kronos.stanford.edu/gfy/www/modules/ascore/visual/trim-phos.php?run_id=16836&search_id=21638&scans_id=16834&peptide_id=15573&charge=4	279752	0.481537	0.108416	0.207899	0.202132	0.195019	1.02853	1.06604	0.0405859	0.0922673	1.8644	1.7988	0.898715	0.847033
40S ribosomal protein S17 OS=Mus musculus GN=Rps17 PE=1 SV=2	sp|P63276|RS17_MOUSE	120	T	LLDFGSLSNLQVT|79.97|QPTVGMNFK	1	LSNLQVT*QPTVGM	1	0	1.8925	0.0236	0.4435	17.55	NO OTHERS:1	NONE > ascore = 13	1	0	0	0	LLDFGSLSNLQVTQPTVGMNFK	ind_MOUSE.Tryp.TMT.REVUniprot20150423.CONTAM.fasta.hdr	21634	16839	66019	2	16841	21634	66019	16839	47216	2	16841	0.99	21634	66019	16839	47216	2	https://kronos.stanford.edu/cgi-bin/blast_html4?Db=/seq_db/static/ind_MOUSE.Tryp.TMT.REVUniprot20150423.CONTAM.fasta.hdr&Pep=LLDFGSLSNLQVTQPTVGMNFK&MassType=0	https://kronos.stanford.edu/gfy/www/modules/show_out/show_out_wrapper.php?run_id=&search_id=&scans_id=&peptide_id=&scanf=&charge=	https://kronos.stanford.edu/gfy/www/modules/show_out/show_out_wrapper.php?run_id=16841&search_id=21634&scans_id=16839&peptide_id=66019&scanf=47216&charge=2	http://kronos.stanford.edu/gfy/www/modules/sdig/index.php?run_id=16841&search_id=21634&scans_id=16839&peptide_id=66019&scanf=47216	http:/kronos.stanford.edu/gfy/www/modules/ascore/visual/trim-phos.php?run_id=16841&search_id=21634&scans_id=16839&peptide_id=66019&charge=2	483444	-0.213039	0.127812	0.156434	0.152119	0.249638	1.02837	0.626643	0.0403561	-0.674285	1.19017	1.95317	0.251173	0.965814
Serine/arginine-rich-splicing factor 1 OS=Mus musculus GN=Srsf1 PE=1 SV=1	tr|H7BX95|H7BX95_MOUSE	199	S	VDGPRS|79.97|PSYGR	1	KVDGPRS*PSYGRS	2	17.99	2.0641	0.0863	0.3189	47.6	NO OTHERS:2	VDGPRS|79.97|PSYGR, VKVDGPRS|79.97|PSYGR	2	0	0	1	VDGPRSPSYGR	ind_MOUSE.Tryp.TMT.REVUniprot20150423.CONTAM.fasta.hdr	21638	16834	52243	3	16836	21638	52243	16834	3852	3	16836	0.99	21638	52243	16834	3852	3	https://kronos.stanford.edu/cgi-bin/blast_html4?Db=/seq_db/static/ind_MOUSE.Tryp.TMT.REVUniprot20150423.CONTAM.fasta.hdr&Pep=VDGPRSPSYGR&MassType=0	https://kronos.stanford.edu/gfy/www/modules/show_out/show_out_wrapper.php?run_id=&search_id=&scans_id=&peptide_id=&scanf=&charge=	https://kronos.stanford.edu/gfy/www/modules/show_out/show_out_wrapper.php?run_id=16836&search_id=21638&scans_id=16834&peptide_id=52243&scanf=3852&charge=3	http://kronos.stanford.edu/gfy/www/modules/sdig/index.php?run_id=16836&search_id=21638&scans_id=16834&peptide_id=52243&scanf=3852	http:/kronos.stanford.edu/gfy/www/modules/ascore/visual/trim-phos.php?run_id=16836&search_id=21638&scans_id=16834&peptide_id=52243&charge=3	8.84414e+06	-0.25992	0.197647	0.150712	0.146603	0.120571	1.02803	1.24999	0.0398855	0.321921	0.741743	0.610031	-0.43101	-0.713045
Zinc finger protein 513 OS=Mus musculus GN=Znf513 PE=1 SV=2	sp|Q6PD29|ZN513_MOUSE	540	S	ALHSDS|79.97|P	1	RALHSDS*P+++++	1	24.75	1.6055	0.2882	0.3653	38.76	NO OTHERS:1	ALHSDS|79.97|P	1	0	0	1	ALHSDSP	ind_MOUSE.Tryp.TMT.REVUniprot20150423.CONTAM.fasta.hdr	21639	16833	81957	2	16835	21639	81957	16833	6001	2	16835	0.99	21639	81957	16833	6001	2	https://kronos.stanford.edu/cgi-bin/blast_html4?Db=/seq_db/static/ind_MOUSE.Tryp.TMT.REVUniprot20150423.CONTAM.fasta.hdr&Pep=ALHSDSP&MassType=0	https://kronos.stanford.edu/gfy/www/modules/show_out/show_out_wrapper.php?run_id=&search_id=&scans_id=&peptide_id=&scanf=&charge=	https://kronos.stanford.edu/gfy/www/modules/show_out/show_out_wrapper.php?run_id=16835&search_id=21639&scans_id=16833&peptide_id=81957&scanf=6001&charge=2	http://kronos.stanford.edu/gfy/www/modules/sdig/index.php?run_id=16835&search_id=21639&scans_id=16833&peptide_id=81957&scanf=6001	http:/kronos.stanford.edu/gfy/www/modules/ascore/visual/trim-phos.php?run_id=16835&search_id=21639&scans_id=16833&peptide_id=81957&charge=2	630309	0.0434378	0.115643	0.164243	0.159802	0.161066	1.02779	1.01972	0.0395424	0.0281774	1.38186	1.39279	0.466609	0.477974
Brain acid soluble protein 1 OS=Mus musculus GN=Basp1 PE=1 SV=3	sp|Q91XV3|BASP1_MOUSE	217	S	APAPAAPAAAEPQAEAPAAAAS|79.97|SEQSVAVKE	1	APAAAAS*SEQSVA	1	3.04	3.436	0.0278	0.318	50.83	NO OTHERS:1	NONE > ascore = 13	1	0	0	0	APAPAAPAAAEPQAEAPAAAASSEQSVAVKE	ind_MOUSE.Tryp.TMT.REVUniprot20150423.CONTAM.fasta.hdr	21639	16833	25409	4	16835	21639	25409	16833	23118	4	16835	0.99	21639	25409	16833	23118	4	https://kronos.stanford.edu/cgi-bin/blast_html4?Db=/seq_db/static/ind_MOUSE.Tryp.TMT.REVUniprot20150423.CONTAM.fasta.hdr&Pep=APAPAAPAAAEPQAEAPAAAASSEQSVAVKE&MassType=0	https://kronos.stanford.edu/gfy/www/modules/show_out/show_out_wrapper.php?run_id=&search_id=&scans_id=&peptide_id=&scanf=&charge=	https://kronos.stanford.edu/gfy/www/modules/show_out/show_out_wrapper.php?run_id=16835&search_id=21639&scans_id=16833&peptide_id=25409&scanf=23118&charge=4	http://kronos.stanford.edu/gfy/www/modules/sdig/index.php?run_id=16835&search_id=21639&scans_id=16833&peptide_id=25409&scanf=23118	http:/kronos.stanford.edu/gfy/www/modules/ascore/visual/trim-phos.php?run_id=16835&search_id=21639&scans_id=16833&peptide_id=25409&charge=4	240126	0.482629	0.148346	0.206679	0.20111	0.179464	1.02769	1.15164	0.0394079	0.203694	1.35568	1.20977	0.439016	0.274731
Ankyrin repeat domain-containing protein 27 OS=Mus musculus GN=Ankrd27 PE=1 SV=2	sp|Q3UMR0|ANR27_MOUSE	634	S	RPRPSEVPAQS|79.97|PTR	1	SEVPAQS*PTRSVD	1	10.91	2.3979	0.0906	0.2827	34.83	NO OTHERS:1	NONE > ascore = 13	1	0	0	1	RPRPSEVPAQSPTR	ind_MOUSE.Tryp.TMT.REVUniprot20150423.CONTAM.fasta.hdr	21637	16835	27691	3	16837	21637	27691	16835	2530	3	16837	0.99	21637	27691	16835	2530	3	https://kronos.stanford.edu/cgi-bin/blast_html4?Db=/seq_db/static/ind_MOUSE.Tryp.TMT.REVUniprot20150423.CONTAM.fasta.hdr&Pep=RPRPSEVPAQSPTR&MassType=0	https://kronos.stanford.edu/gfy/www/modules/show_out/show_out_wrapper.php?run_id=&search_id=&scans_id=&peptide_id=&scanf=&charge=	https://kronos.stanford.edu/gfy/www/modules/show_out/show_out_wrapper.php?run_id=16837&search_id=21637&scans_id=16835&peptide_id=27691&scanf=2530&charge=3	http://kronos.stanford.edu/gfy/www/modules/sdig/index.php?run_id=16837&search_id=21637&scans_id=16835&peptide_id=27691&scanf=2530	http:/kronos.stanford.edu/gfy/www/modules/ascore/visual/trim-phos.php?run_id=16837&search_id=21637&scans_id=16835&peptide_id=27691&charge=3	773937	-0.124615	0.221509	0.18275	0.177826	0.146128	1.02769	1.25061	0.039404	0.322636	0.802794	0.659695	-0.316898	-0.60013
Exportin-6 OS=Mus musculus GN=Xpo6 PE=2 SV=2	sp|Q924Z6|XPO6_MOUSE	214	S	HSVTAATPPPSPTSGES|79.97|GDLLSNLLQSPSSAK	1	SPTSGES*GDLLSN	1	0	3.6632	0.011	0.4461	34.38	NO OTHERS:1	NONE > ascore = 13	1	0	0	1	HSVTAATPPPSPTSGESGDLLSNLLQSPSSAK	ind_MOUSE.Tryp.TMT.REVUniprot20150423.CONTAM.fasta.hdr	21634	16839	42796	3	16841	21634	42796	16839	33397	3	16841	0.99	21634	42796	16839	33397	3	https://kronos.stanford.edu/cgi-bin/blast_html4?Db=/seq_db/static/ind_MOUSE.Tryp.TMT.REVUniprot20150423.CONTAM.fasta.hdr&Pep=HSVTAATPPPSPTSGESGDLLSNLLQSPSSAK&MassType=0	https://kronos.stanford.edu/gfy/www/modules/show_out/show_out_wrapper.php?run_id=&search_id=&scans_id=&peptide_id=&scanf=&charge=	https://kronos.stanford.edu/gfy/www/modules/show_out/show_out_wrapper.php?run_id=16841&search_id=21634&scans_id=16839&peptide_id=42796&scanf=33397&charge=3	http://kronos.stanford.edu/gfy/www/modules/sdig/index.php?run_id=16841&search_id=21634&scans_id=16839&peptide_id=42796&scanf=33397	http:/kronos.stanford.edu/gfy/www/modules/ascore/visual/trim-phos.php?run_id=16841&search_id=21634&scans_id=16839&peptide_id=42796&charge=3	186484	-0.222246	0.17821	0.15918	0.154914	0.146059	1.02754	1.08983	0.039188	0.124103	0.869276	0.819589	-0.202114	-0.287028
Inactive ubiquitin carboxyl-terminal hydrolase 54 OS=Mus musculus GN=Usp54 PE=2 SV=2	sp|Q8BL06|UBP54_MOUSE	616	S	NSSSPVS|79.97|LDAAPPDSVNVYR	1	NSSSPVS*LDAAPP	1	0	1.754	0.011	0.3394	12.42	NO OTHERS:1	NONE > ascore = 13	1	0	0	0	NSSSPVSLDAAPPDSVNVYR	ind_MOUSE.Tryp.TMT.REVUniprot20150423.CONTAM.fasta.hdr	21638	16834	23957	2	16836	21638	23957	16834	23400	2	16836	0.99	21638	23957	16834	23400	2	https://kronos.stanford.edu/cgi-bin/blast_html4?Db=/seq_db/static/ind_MOUSE.Tryp.TMT.REVUniprot20150423.CONTAM.fasta.hdr&Pep=NSSSPVSLDAAPPDSVNVYR&MassType=0	https://kronos.stanford.edu/gfy/www/modules/show_out/show_out_wrapper.php?run_id=&search_id=&scans_id=&peptide_id=&scanf=&charge=	https://kronos.stanford.edu/gfy/www/modules/show_out/show_out_wrapper.php?run_id=16836&search_id=21638&scans_id=16834&peptide_id=23957&scanf=23400&charge=2	http://kronos.stanford.edu/gfy/www/modules/sdig/index.php?run_id=16836&search_id=21638&scans_id=16834&peptide_id=23957&scanf=23400	http:/kronos.stanford.edu/gfy/www/modules/ascore/visual/trim-phos.php?run_id=16836&search_id=21638&scans_id=16834&peptide_id=23957&charge=2	250021	-0.352411	0.177977	0.160599	0.156319	0.164115	1.02738	0.978579	0.0389705	-0.0312395	0.87831	0.922111	-0.187198	-0.116988
Zinc finger MYM-type protein 5 OS=Mus musculus GN=Zmym5 PE=2 SV=2	sp|Q3U2E2|ZMYM5_MOUSE	188	S	QQGVDSLS|79.97|PVASLPK	1	QGVDSLS*PVASLP	1	8.65	1.8312	0.0413	0.3126	54.98	NO OTHERS:1	NONE > ascore = 13	1	0	0	1	QQGVDSLSPVASLPK	ind_MOUSE.Tryp.TMT.REVUniprot20150423.CONTAM.fasta.hdr	21636	16836	24790	2	16838	21636	24790	16836	24024	2	16838	0.99	21636	24790	16836	24024	2	https://kronos.stanford.edu/cgi-bin/blast_html4?Db=/seq_db/static/ind_MOUSE.Tryp.TMT.REVUniprot20150423.CONTAM.fasta.hdr&Pep=QQGVDSLSPVASLPK&MassType=0	https://kronos.stanford.edu/gfy/www/modules/show_out/show_out_wrapper.php?run_id=&search_id=&scans_id=&peptide_id=&scanf=&charge=	https://kronos.stanford.edu/gfy/www/modules/show_out/show_out_wrapper.php?run_id=16838&search_id=21636&scans_id=16836&peptide_id=24790&scanf=24024&charge=2	http://kronos.stanford.edu/gfy/www/modules/sdig/index.php?run_id=16838&search_id=21636&scans_id=16836&peptide_id=24790&scanf=24024	http:/kronos.stanford.edu/gfy/www/modules/ascore/visual/trim-phos.php?run_id=16838&search_id=21636&scans_id=16836&peptide_id=24790&charge=2	496307	-0.0533151	0.130107	0.17864	0.173915	0.195844	1.02717	0.912153	0.038671	-0.132652	1.33671	1.50525	0.418683	0.590006
Protein Zfp263 OS=Mus musculus GN=Zfp263 PE=2 SV=1	tr|Q8CF60|Q8CF60_MOUSE	168	S	LEPMETERS|79.97|PGPR	1	PMETERS*PGPRLQ	1	17.56	2.5382	0.1504	0.3411	50.72	NO OTHERS:1	LEPMETERS|79.97|PGPR	1	0	0	0	LEPMETERSPGPR	ind_MOUSE.Tryp.TMT.REVUniprot20150423.CONTAM.fasta.hdr	21639	16833	6265	3	16835	21639	6265	16833	13029	3	16835	0.99	21639	6265	16833	13029	3	https://kronos.stanford.edu/cgi-bin/blast_html4?Db=/seq_db/static/ind_MOUSE.Tryp.TMT.REVUniprot20150423.CONTAM.fasta.hdr&Pep=LEPMETERSPGPR&MassType=0	https://kronos.stanford.edu/gfy/www/modules/show_out/show_out_wrapper.php?run_id=&search_id=&scans_id=&peptide_id=&scanf=&charge=	https://kronos.stanford.edu/gfy/www/modules/show_out/show_out_wrapper.php?run_id=16835&search_id=21639&scans_id=16833&peptide_id=6265&scanf=13029&charge=3	http://kronos.stanford.edu/gfy/www/modules/sdig/index.php?run_id=16835&search_id=21639&scans_id=16833&peptide_id=6265&scanf=13029	http:/kronos.stanford.edu/gfy/www/modules/ascore/visual/trim-phos.php?run_id=16835&search_id=21639&scans_id=16833&peptide_id=6265&charge=3	801583	-0.519342	0.176195	0.155738	0.151626	0.184779	1.02712	0.842835	0.0386053	-0.246679	0.86056	1.04872	-0.216653	0.0686308
CAD protein OS=Mus musculus GN=Cad PE=2 SV=1	sp|B2RQC6|PYR1_MOUSE	1823	S	KWPQGVVPQPPPS|79.97|TPATT|79.97|EITTTPERPR	1	VPQPPPS*TPATTE	1	10.33	4.5549	0	0.0448	69.15	76 days, 4:01:00	NONE > ascore = 13	0	1	0	4	KWPQGVVPQPPPSTPATTEITTTPERPR	ind_MOUSE.Tryp.TMT.REVUniprot20150423.CONTAM.fasta.hdr	21634	16839	19551	3	16841	21634	19551	16839	20666	3	16841	0.99	21634	19551	16839	20666	3	https://kronos.stanford.edu/cgi-bin/blast_html4?Db=/seq_db/static/ind_MOUSE.Tryp.TMT.REVUniprot20150423.CONTAM.fasta.hdr&Pep=KWPQGVVPQPPPSTPATTEITTTPERPR&MassType=0	https://kronos.stanford.edu/gfy/www/modules/show_out/show_out_wrapper.php?run_id=&search_id=&scans_id=&peptide_id=&scanf=&charge=	https://kronos.stanford.edu/gfy/www/modules/show_out/show_out_wrapper.php?run_id=16841&search_id=21634&scans_id=16839&peptide_id=19551&scanf=20666&charge=3	http://kronos.stanford.edu/gfy/www/modules/sdig/index.php?run_id=16841&search_id=21634&scans_id=16839&peptide_id=19551&scanf=20666	http:/kronos.stanford.edu/gfy/www/modules/ascore/visual/trim-phos.php?run_id=16841&search_id=21634&scans_id=16839&peptide_id=19551&charge=3	217368	-0.438644	0.228997	0.132064	0.128628	0.141195	1.02671	0.93533	0.0380301	-0.096452	0.561702	0.616579	-0.832124	-0.697642
Ubiquitin-like modifier-activating enzyme 1 OS=Mus musculus GN=Uba1 PE=1 SV=1	sp|Q02053|UBA1_MOUSE	810	S	IHVS|79.97|DQELQSANASVDDSRLEELK	1	GVKIHVS*DQELQS	1	29.67	3.0057	0.2403	0.3014	34.6	NO OTHERS:1	IHVS|79.97|DQELQSANASVDDSRLEELK	1	0	0	0	IHVSDQELQSANASVDDSRLEELK	ind_MOUSE.Tryp.TMT.REVUniprot20150423.CONTAM.fasta.hdr	21637	16835	23614	4	16837	21637	23614	16835	23134	4	16837	0.99	21637	23614	16835	23134	4	https://kronos.stanford.edu/cgi-bin/blast_html4?Db=/seq_db/static/ind_MOUSE.Tryp.TMT.REVUniprot20150423.CONTAM.fasta.hdr&Pep=IHVSDQELQSANASVDDSRLEELK&MassType=0	https://kronos.stanford.edu/gfy/www/modules/show_out/show_out_wrapper.php?run_id=&search_id=&scans_id=&peptide_id=&scanf=&charge=	https://kronos.stanford.edu/gfy/www/modules/show_out/show_out_wrapper.php?run_id=16837&search_id=21637&scans_id=16835&peptide_id=23614&scanf=23134&charge=4	http://kronos.stanford.edu/gfy/www/modules/sdig/index.php?run_id=16837&search_id=21637&scans_id=16835&peptide_id=23614&scanf=23134	http:/kronos.stanford.edu/gfy/www/modules/ascore/visual/trim-phos.php?run_id=16837&search_id=21637&scans_id=16835&peptide_id=23614&charge=4	346103	-0.0624597	0.171241	0.176824	0.172245	0.181767	1.02658	0.972807	0.0378527	-0.0397746	1.00586	1.06147	0.00843661	0.0860639
Protein Nup153 OS=Mus musculus GN=Nup153 PE=1 SV=1	tr|E9Q3G8|E9Q3G8_MOUSE	520	S	VQMTSLGSTGS|79.97|PVFTFSSPIVK	1	SLGSTGS*PVFTFS	3	13.27	3.4035	0.0319	0.6206	93.55	NO OTHERS:3	VQMTSLGSTGS|79.97|PVFTFSSPIVK	3	0	0	0	VQMTSLGSTGSPVFTFSSPIVK	ind_MOUSE.Tryp.TMT.REVUniprot20150423.CONTAM.fasta.hdr	21634	16839	46628	2	16841	21634	62980	16839	45379	2		0.99	21634	62980	16839	35638	2	https://kronos.stanford.edu/cgi-bin/blast_html4?Db=/seq_db/static/ind_MOUSE.Tryp.TMT.REVUniprot20150423.CONTAM.fasta.hdr&Pep=VQMTSLGSTGSPVFTFSSPIVK&MassType=0	https://kronos.stanford.edu/gfy/www/modules/show_out/show_out_wrapper.php?run_id=&search_id=&scans_id=&peptide_id=&scanf=&charge=	https://kronos.stanford.edu/gfy/www/modules/show_out/show_out_wrapper.php?run_id=&search_id=21634&scans_id=16839&peptide_id=62980&scanf=45379&charge=2	http://kronos.stanford.edu/gfy/www/modules/sdig/index.php?run_id=&search_id=21634&scans_id=16839&peptide_id=62980&scanf=45379	http:/kronos.stanford.edu/gfy/www/modules/ascore/visual/trim-phos.php?run_id=16841&search_id=21634&scans_id=16839&peptide_id=46628&charge=2	675125	-0.330522	0.207737	0.150744	0.146859	0.138772	1.02646	1.08627	0.0376727	0.119386	0.706948	0.66802	-0.500325	-0.582038
Voltage-dependent anion-selective channel protein 1 OS=Mus musculus GN=Vdac1 PE=1 SV=1	tr|F2Z471|F2Z471_MOUSE	104	S	LTFDSSFS|79.97|PNTGK	1	TFDSSFS*PNTGKK	4	44.73	2.9942	0.0185	0.4309	74	NO OTHERS:4	LTFDSSFS|79.97|PNTGK	4	0	0	2	LTFDSSFSPNTGK	ind_MOUSE.Tryp.TMT.REVUniprot20150423.CONTAM.fasta.hdr	21634	16839	26759	2		21634	18494	16839	20132	3	16841	0.99	21634	26759	16839	27063	2	https://kronos.stanford.edu/cgi-bin/blast_html4?Db=/seq_db/static/ind_MOUSE.Tryp.TMT.REVUniprot20150423.CONTAM.fasta.hdr&Pep=LTFDSSFSPNTGK&MassType=0	https://kronos.stanford.edu/gfy/www/modules/show_out/show_out_wrapper.php?run_id=&search_id=&scans_id=&peptide_id=&scanf=&charge=	https://kronos.stanford.edu/gfy/www/modules/show_out/show_out_wrapper.php?run_id=16841&search_id=21634&scans_id=16839&peptide_id=18494&scanf=20132&charge=3	http://kronos.stanford.edu/gfy/www/modules/sdig/index.php?run_id=16841&search_id=21634&scans_id=16839&peptide_id=18494&scanf=20132	http:/kronos.stanford.edu/gfy/www/modules/ascore/visual/trim-phos.php?run_id=&search_id=21634&scans_id=16839&peptide_id=26759&charge=2	4.13288e+06	-0.0766873	0.155078	0.165917	0.161646	0.15316	1.02643	1.08329	0.0376298	0.115422	1.04235	0.987637	0.0598448	-0.0179472
DNA repair protein-complementing XP-G cells homolog OS=Mus musculus GN=Ercc5 PE=1 SV=1	tr|E9QM61|E9QM61_MOUSE	341	S	EPEAAPPS|79.97|PR	1	PEAAPPS*PRTLLA	4	1000	3.4848	0.2626	0.2626	53.01	NO OTHERS:4	EPEAAPPS|79.97|PR, VKPEREPEAAPPS|79.97|PR	4	0	0	1	EPEAAPPSPR	ind_MOUSE.Tryp.TMT.REVUniprot20150423.CONTAM.fasta.hdr	21639	16833	85094	2	16835	21636	72323	16836	5091	4		0.99	21638	78232	16834	5572	4	https://kronos.stanford.edu/cgi-bin/blast_html4?Db=/seq_db/static/ind_MOUSE.Tryp.TMT.REVUniprot20150423.CONTAM.fasta.hdr&Pep=EPEAAPPSPR&MassType=0	https://kronos.stanford.edu/gfy/www/modules/show_out/show_out_wrapper.php?run_id=&search_id=&scans_id=&peptide_id=&scanf=&charge=	https://kronos.stanford.edu/gfy/www/modules/show_out/show_out_wrapper.php?run_id=&search_id=21636&scans_id=16836&peptide_id=72323&scanf=5091&charge=4	http://kronos.stanford.edu/gfy/www/modules/sdig/index.php?run_id=&search_id=21636&scans_id=16836&peptide_id=72323&scanf=5091	http:/kronos.stanford.edu/gfy/www/modules/ascore/visual/trim-phos.php?run_id=16835&search_id=21639&scans_id=16833&peptide_id=85094&charge=2	1.36282e+06	0.496805	0.104816	0.19944	0.194315	0.187996	1.02637	1.06087	0.037553	0.0852495	1.85387	1.79358	0.890539	0.842842
Rho guanine nucleotide exchange factor 40 OS=Mus musculus GN=Arhgef40 PE=2 SV=1	sp|Q3UPH7|ARH40_MOUSE	214	S	EGLMVGHQPSTLPPELPSGPPGLPS|79.97|SPLPEEVLGTR	1	GPPGLPS*SPLPEE	1	0	4.274	0.0031	0.3756	40.14	NO OTHERS:1	NONE > ascore = 13	1	0	0	6	EGLMVGHQPSTLPPELPSGPPGLPSSPLPEEVLGTR	ind_MOUSE.Tryp.TMT.REVUniprot20150423.CONTAM.fasta.hdr	21636	16836	46617	3	16838	21636	46617	16836	36091	3	16838	0.99	21636	46617	16836	36091	3	https://kronos.stanford.edu/cgi-bin/blast_html4?Db=/seq_db/static/ind_MOUSE.Tryp.TMT.REVUniprot20150423.CONTAM.fasta.hdr&Pep=EGLMVGHQPSTLPPELPSGPPGLPSSPLPEEVLGTR&MassType=0	https://kronos.stanford.edu/gfy/www/modules/show_out/show_out_wrapper.php?run_id=&search_id=&scans_id=&peptide_id=&scanf=&charge=	https://kronos.stanford.edu/gfy/www/modules/show_out/show_out_wrapper.php?run_id=16838&search_id=21636&scans_id=16836&peptide_id=46617&scanf=36091&charge=3	http://kronos.stanford.edu/gfy/www/modules/sdig/index.php?run_id=16838&search_id=21636&scans_id=16836&peptide_id=46617&scanf=36091	http:/kronos.stanford.edu/gfy/www/modules/ascore/visual/trim-phos.php?run_id=16838&search_id=21636&scans_id=16836&peptide_id=46617&charge=3	55767.6	0.258654	0.110086	0.198007	0.192955	0.193385	1.02618	1.0239	0.0372904	0.0340785	1.75277	1.75668	0.809637	0.812849
Neuregulin 1 OS=Mus musculus GN=Nrg1 PE=2 SV=1	tr|Q6DR99|Q6DR99_MOUSE	501	T	MS|79.97|PVDFHT|79.97|PSSPK	2	SPVDFHT*PSSPKS	1		1.8234	0.0462	0.278	22.64	NONE > thresh = 13:1	NONE > ascore = 13	0	1	0	0	MSPVDFHTPSSPK	ind_MOUSE.Tryp.TMT.REVUniprot20150423.CONTAM.fasta.hdr	21638	16834	23908	3	16836	21638	23908	16834	23373	3	16836	0.99	21638	23908	16834	23373	3	https://kronos.stanford.edu/cgi-bin/blast_html4?Db=/seq_db/static/ind_MOUSE.Tryp.TMT.REVUniprot20150423.CONTAM.fasta.hdr&Pep=MSPVDFHTPSSPK&MassType=0	https://kronos.stanford.edu/gfy/www/modules/show_out/show_out_wrapper.php?run_id=&search_id=&scans_id=&peptide_id=&scanf=&charge=	https://kronos.stanford.edu/gfy/www/modules/show_out/show_out_wrapper.php?run_id=16836&search_id=21638&scans_id=16834&peptide_id=23908&scanf=23373&charge=3	http://kronos.stanford.edu/gfy/www/modules/sdig/index.php?run_id=16836&search_id=21638&scans_id=16834&peptide_id=23908&scanf=23373	http:/kronos.stanford.edu/gfy/www/modules/ascore/visual/trim-phos.php?run_id=16836&search_id=21638&scans_id=16834&peptide_id=23908&charge=3	185975	0.372445	0.135213	0.175854	0.171376	0.180406	1.02613	0.97477	0.0372151	-0.036867	1.26745	1.33423	0.341925	0.416008
Treacle protein OS=Mus musculus GN=Tcof1 PE=1 SV=1	tr|H3BL37|H3BL37_MOUSE	1168	T	STSSSPAPT|79.97|QTLPNSITQR	1	SSSPAPT*QTLPNS	1	12.74	2.5163	0.0586	0.334	30.02	NO OTHERS:1	NONE > ascore = 13	1	0	0	1	STSSSPAPTQTLPNSITQR	ind_MOUSE.Tryp.TMT.REVUniprot20150423.CONTAM.fasta.hdr	21637	16835	8740	2	16837	21637	8740	16835	14697	2	16837	0.99	21637	8740	16835	14697	2	https://kronos.stanford.edu/cgi-bin/blast_html4?Db=/seq_db/static/ind_MOUSE.Tryp.TMT.REVUniprot20150423.CONTAM.fasta.hdr&Pep=STSSSPAPTQTLPNSITQR&MassType=0	https://kronos.stanford.edu/gfy/www/modules/show_out/show_out_wrapper.php?run_id=&search_id=&scans_id=&peptide_id=&scanf=&charge=	https://kronos.stanford.edu/gfy/www/modules/show_out/show_out_wrapper.php?run_id=16837&search_id=21637&scans_id=16835&peptide_id=8740&scanf=14697&charge=2	http://kronos.stanford.edu/gfy/www/modules/sdig/index.php?run_id=16837&search_id=21637&scans_id=16835&peptide_id=8740&scanf=14697	http:/kronos.stanford.edu/gfy/www/modules/ascore/visual/trim-phos.php?run_id=16837&search_id=21637&scans_id=16835&peptide_id=8740&charge=2	706614	-0.210207	0.168343	0.172007	0.167631	0.162523	1.0261	1.05836	0.0371777	0.0818253	0.995774	0.965429	-0.0061104	-0.050758
Zinc finger CCHC domain-containing protein 8 OS=Mus musculus GN=Zcchc8 PE=2 SV=3	sp|Q9CYA6|ZCHC8_MOUSE	411	S	DVFASYLNSNIQS|79.97|PSMR	1	LNSNIQS*PSMRSS	2	0	2.7136	0.0438	0.4907	30.69	NO OTHERS:2	NONE > ascore = 13	2	0	0	0	DVFASYLNSNIQSPSMR	ind_MOUSE.Tryp.TMT.REVUniprot20150423.CONTAM.fasta.hdr	21634	16839	28600	2	16841	21634	33928	16839	28554	2		0.99	21634	33928	16839	25508	2	https://kronos.stanford.edu/cgi-bin/blast_html4?Db=/seq_db/static/ind_MOUSE.Tryp.TMT.REVUniprot20150423.CONTAM.fasta.hdr&Pep=DVFASYLNSNIQSPSMR&MassType=0	https://kronos.stanford.edu/gfy/www/modules/show_out/show_out_wrapper.php?run_id=&search_id=&scans_id=&peptide_id=&scanf=&charge=	https://kronos.stanford.edu/gfy/www/modules/show_out/show_out_wrapper.php?run_id=&search_id=21634&scans_id=16839&peptide_id=33928&scanf=28554&charge=2	http://kronos.stanford.edu/gfy/www/modules/sdig/index.php?run_id=&search_id=21634&scans_id=16839&peptide_id=33928&scanf=28554	http:/kronos.stanford.edu/gfy/www/modules/ascore/visual/trim-phos.php?run_id=16841&search_id=21634&scans_id=16839&peptide_id=28600&charge=2	469984	-0.23303	0.171796	0.169706	0.165425	0.176798	1.02588	0.959885	0.0368604	-0.0590658	0.962917	1.02912	-0.0545163	0.04141
Serine/threonine-protein phosphatase 6 regulatory subunit 1 OS=Mus musculus GN=Ppp6r1 PE=1 SV=1	sp|Q7TSI3|PP6R1_MOUSE	739	S	EADMSSIQIPSS|79.97|PPAHGS|79.97|PQLR	1	SIQIPSS*PPAHGS	1	0	3.3653	0.0268	0.3987	45.47	31 days, 1:01:00	NONE > ascore = 13	0	1	0	0	EADMSSIQIPSSPPAHGSPQLR	ind_MOUSE.Tryp.TMT.REVUniprot20150423.CONTAM.fasta.hdr	21638	16834	26187	3	16836	21638	26187	16834	24578	3	16836	0.99	21638	26187	16834	24578	3	https://kronos.stanford.edu/cgi-bin/blast_html4?Db=/seq_db/static/ind_MOUSE.Tryp.TMT.REVUniprot20150423.CONTAM.fasta.hdr&Pep=EADMSSIQIPSSPPAHGSPQLR&MassType=0	https://kronos.stanford.edu/gfy/www/modules/show_out/show_out_wrapper.php?run_id=&search_id=&scans_id=&peptide_id=&scanf=&charge=	https://kronos.stanford.edu/gfy/www/modules/show_out/show_out_wrapper.php?run_id=16836&search_id=21638&scans_id=16834&peptide_id=26187&scanf=24578&charge=3	http://kronos.stanford.edu/gfy/www/modules/sdig/index.php?run_id=16836&search_id=21638&scans_id=16834&peptide_id=26187&scanf=24578	http:/kronos.stanford.edu/gfy/www/modules/ascore/visual/trim-phos.php?run_id=16836&search_id=21638&scans_id=16834&peptide_id=26187&charge=3	375756	0.565236	0.121668	0.209174	0.203898	0.171182	1.02587	1.22194	0.0368536	0.289173	1.67586	1.40696	0.744902	0.492583
Serine/threonine-protein phosphatase 6 regulatory subunit 1 OS=Mus musculus GN=Ppp6r1 PE=1 SV=1	sp|Q7TSI3|PP6R1_MOUSE	745	S	EADMSSIQIPSS|79.97|PPAHGS|79.97|PQLR	2	SPPAHGS*PQLRSQ	1		3.3653	0.0268	0.3987	45.47	30 days, 19:01:00	NONE > ascore = 13	0	1	0	0	EADMSSIQIPSSPPAHGSPQLR	ind_MOUSE.Tryp.TMT.REVUniprot20150423.CONTAM.fasta.hdr	21638	16834	26187	3	16836	21638	26187	16834	24578	3	16836	0.99	21638	26187	16834	24578	3	https://kronos.stanford.edu/cgi-bin/blast_html4?Db=/seq_db/static/ind_MOUSE.Tryp.TMT.REVUniprot20150423.CONTAM.fasta.hdr&Pep=EADMSSIQIPSSPPAHGSPQLR&MassType=0	https://kronos.stanford.edu/gfy/www/modules/show_out/show_out_wrapper.php?run_id=&search_id=&scans_id=&peptide_id=&scanf=&charge=	https://kronos.stanford.edu/gfy/www/modules/show_out/show_out_wrapper.php?run_id=16836&search_id=21638&scans_id=16834&peptide_id=26187&scanf=24578&charge=3	http://kronos.stanford.edu/gfy/www/modules/sdig/index.php?run_id=16836&search_id=21638&scans_id=16834&peptide_id=26187&scanf=24578	http:/kronos.stanford.edu/gfy/www/modules/ascore/visual/trim-phos.php?run_id=16836&search_id=21638&scans_id=16834&peptide_id=26187&charge=3	375756	0.565236	0.121668	0.209174	0.203898	0.171182	1.02587	1.22194	0.0368536	0.289173	1.67586	1.40696	0.744902	0.492583
Pleckstrin homology domain-containing family O member 2 OS=Mus musculus GN=Plekho2 PE=1 SV=1	sp|Q8K124|PKHO2_MOUSE	279	S	VSWENPS|79.97|PEKPSAPESAQLSSSETPEATPR	1	VSWENPS*PEKPSA	2	7.81	3.3005	0.0797	0.3513	41.79	NO OTHERS:2	NONE > ascore = 13	2	0	0	0	VSWENPSPEKPSAPESAQLSSSETPEATPR	ind_MOUSE.Tryp.TMT.REVUniprot20150423.CONTAM.fasta.hdr	21638	16834	20985	3	16836	21637	18665	16835	20463	4		0.99	21637	18665	16835	21810	4	https://kronos.stanford.edu/cgi-bin/blast_html4?Db=/seq_db/static/ind_MOUSE.Tryp.TMT.REVUniprot20150423.CONTAM.fasta.hdr&Pep=VSWENPSPEKPSAPESAQLSSSETPEATPR&MassType=0	https://kronos.stanford.edu/gfy/www/modules/show_out/show_out_wrapper.php?run_id=&search_id=&scans_id=&peptide_id=&scanf=&charge=	https://kronos.stanford.edu/gfy/www/modules/show_out/show_out_wrapper.php?run_id=&search_id=21637&scans_id=16835&peptide_id=18665&scanf=20463&charge=4	http://kronos.stanford.edu/gfy/www/modules/sdig/index.php?run_id=&search_id=21637&scans_id=16835&peptide_id=18665&scanf=20463	http:/kronos.stanford.edu/gfy/www/modules/ascore/visual/trim-phos.php?run_id=16836&search_id=21638&scans_id=16834&peptide_id=20985&charge=3	1.11714e+06	-0.144229	0.181306	0.159285	0.15528	0.144973	1.0258	1.09873	0.0367435	0.135832	0.856454	0.799604	-0.223553	-0.322642
Protein Arid1b OS=Mus musculus GN=Arid1b PE=4 SV=1	tr|E9Q4N6|E9Q4N6_MOUSE	1274	S	S|79.97|SPALAAPDASVDPK	1	IESEGKS*SPALAA	1	0	2.3058	0.01	0.2857	33.82	NO OTHERS:1	NONE > ascore = 13	1	0	0	2	SSPALAAPDASVDPK	ind_MOUSE.Tryp.TMT.REVUniprot20150423.CONTAM.fasta.hdr	21638	16834	16645	3	16836	21638	16645	16834	19347	3	16836	0.99	21638	16645	16834	19347	3	https://kronos.stanford.edu/cgi-bin/blast_html4?Db=/seq_db/static/ind_MOUSE.Tryp.TMT.REVUniprot20150423.CONTAM.fasta.hdr&Pep=SSPALAAPDASVDPK&MassType=0	https://kronos.stanford.edu/gfy/www/modules/show_out/show_out_wrapper.php?run_id=&search_id=&scans_id=&peptide_id=&scanf=&charge=	https://kronos.stanford.edu/gfy/www/modules/show_out/show_out_wrapper.php?run_id=16836&search_id=21638&scans_id=16834&peptide_id=16645&scanf=19347&charge=3	http://kronos.stanford.edu/gfy/www/modules/sdig/index.php?run_id=16836&search_id=21638&scans_id=16834&peptide_id=16645&scanf=19347	http:/kronos.stanford.edu/gfy/www/modules/ascore/visual/trim-phos.php?run_id=16836&search_id=21638&scans_id=16834&peptide_id=16645&charge=3	448695	-0.405422	0.179136	0.15112	0.147325	0.162849	1.02576	0.92798	0.0366926	-0.107835	0.822424	0.909082	-0.282046	-0.137518
Polymerase I and transcript release factor OS=Mus musculus GN=Ptrf PE=1 SV=1	sp|O54724|PTRF_MOUSE	304	T	SFT|79.97|PDHVVYAR	1	KLRKSFT*PDHVVY	2	4.54	2.5315	0.1793	0.4313	49.44	NO OTHERS:2	NONE > ascore = 13	2	0	0	0	SFTPDHVVYAR	ind_MOUSE.Tryp.TMT.REVUniprot20150423.CONTAM.fasta.hdr	21637	16835	8389	3	16837	21637	8389	16835	14488	3	16837	0.99	21637	8389	16835	14488	3	https://kronos.stanford.edu/cgi-bin/blast_html4?Db=/seq_db/static/ind_MOUSE.Tryp.TMT.REVUniprot20150423.CONTAM.fasta.hdr&Pep=SFTPDHVVYAR&MassType=0	https://kronos.stanford.edu/gfy/www/modules/show_out/show_out_wrapper.php?run_id=&search_id=&scans_id=&peptide_id=&scanf=&charge=	https://kronos.stanford.edu/gfy/www/modules/show_out/show_out_wrapper.php?run_id=16837&search_id=21637&scans_id=16835&peptide_id=8389&scanf=14488&charge=3	http://kronos.stanford.edu/gfy/www/modules/sdig/index.php?run_id=16837&search_id=21637&scans_id=16835&peptide_id=8389&scanf=14488	http:/kronos.stanford.edu/gfy/www/modules/ascore/visual/trim-phos.php?run_id=16837&search_id=21637&scans_id=16835&peptide_id=8389&charge=3	1.47832e+06	0.338326	0.11002	0.168283	0.164086	0.177519	1.02558	0.947972	0.0364417	-0.0770842	1.49141	1.61351	0.576679	0.690205
Serine/arginine repetitive matrix protein 1 OS=Mus musculus GN=Srrm1 PE=1 SV=1	tr|A2A8V8|A2A8V8_MOUSE	401	S	HRPSS|79.97|PAT|79.97|PPPK	1	RRHRPSS*PATPPP	3	6.47	1.9973	0.0174	0.0841	33.73	NO OTHERS:1; 404:2	NONE > ascore = 13	1	2	0	5	HRPSSPATPPPK	ind_MOUSE.Tryp.TMT.REVUniprot20150423.CONTAM.fasta.hdr	21638	16834	33708	2	16836	21636	24175	16836	2368	3	16838	0.99	21638	33708	16834	2858	2	https://kronos.stanford.edu/cgi-bin/blast_html4?Db=/seq_db/static/ind_MOUSE.Tryp.TMT.REVUniprot20150423.CONTAM.fasta.hdr&Pep=HRPSSPATPPPK&MassType=0	https://kronos.stanford.edu/gfy/www/modules/show_out/show_out_wrapper.php?run_id=&search_id=&scans_id=&peptide_id=&scanf=&charge=	https://kronos.stanford.edu/gfy/www/modules/show_out/show_out_wrapper.php?run_id=16838&search_id=21636&scans_id=16836&peptide_id=24175&scanf=2368&charge=3	http://kronos.stanford.edu/gfy/www/modules/sdig/index.php?run_id=16838&search_id=21636&scans_id=16836&peptide_id=24175&scanf=2368	http:/kronos.stanford.edu/gfy/www/modules/ascore/visual/trim-phos.php?run_id=16836&search_id=21638&scans_id=16834&peptide_id=33708&charge=2	955271	-0.48745	0.159227	0.144058	0.140473	0.208862	1.02552	0.689728	0.0363546	-0.535901	0.88222	1.31173	-0.18079	0.391466
Serine/arginine repetitive matrix protein 1 OS=Mus musculus GN=Srrm1 PE=1 SV=1	tr|A2A8V8|A2A8V8_MOUSE	404	T	HRPSS|79.97|PAT|79.97|PPPK	2	RPSSPAT*PPPKTR	2		1.8824	0.0401	0.3681	33.73	NONE > thresh = 13:2	NONE > ascore = 13	0	2	0	5	HRPSSPATPPPK	ind_MOUSE.Tryp.TMT.REVUniprot20150423.CONTAM.fasta.hdr	21638	16834	33708	2	16836	21638	33708	16834	2858	2	16836	0.99	21638	33708	16834	2858	2	https://kronos.stanford.edu/cgi-bin/blast_html4?Db=/seq_db/static/ind_MOUSE.Tryp.TMT.REVUniprot20150423.CONTAM.fasta.hdr&Pep=HRPSSPATPPPK&MassType=0	https://kronos.stanford.edu/gfy/www/modules/show_out/show_out_wrapper.php?run_id=&search_id=&scans_id=&peptide_id=&scanf=&charge=	https://kronos.stanford.edu/gfy/www/modules/show_out/show_out_wrapper.php?run_id=16836&search_id=21638&scans_id=16834&peptide_id=33708&scanf=2858&charge=2	http://kronos.stanford.edu/gfy/www/modules/sdig/index.php?run_id=16836&search_id=21638&scans_id=16834&peptide_id=33708&scanf=2858	http:/kronos.stanford.edu/gfy/www/modules/ascore/visual/trim-phos.php?run_id=16836&search_id=21638&scans_id=16834&peptide_id=33708&charge=2	955271	-0.48745	0.159227	0.144058	0.140473	0.208862	1.02552	0.689728	0.0363546	-0.535901	0.88222	1.31173	-0.18079	0.391466
Protein FAM171A2 OS=Mus musculus GN=Fam171a2 PE=1 SV=1	sp|A2A699|F1712_MOUSE	445	S	S|79.97|VEGPGGLEPSLDEYRR	1	GLKSARS*VEGPGG	2	47.73	2.926	0.2756	0.448	49.1	NO OTHERS:2	S|79.97|VEGPGGLEPSLDEYRR	2	0	0	1	SVEGPGGLEPSLDEYRR	ind_MOUSE.Tryp.TMT.REVUniprot20150423.CONTAM.fasta.hdr	21638	16834	16940	3		21638	16940	16834	19520	3		0.99	21638	16940	16834	22863	3	https://kronos.stanford.edu/cgi-bin/blast_html4?Db=/seq_db/static/ind_MOUSE.Tryp.TMT.REVUniprot20150423.CONTAM.fasta.hdr&Pep=SVEGPGGLEPSLDEYRR&MassType=0	https://kronos.stanford.edu/gfy/www/modules/show_out/show_out_wrapper.php?run_id=&search_id=&scans_id=&peptide_id=&scanf=&charge=	https://kronos.stanford.edu/gfy/www/modules/show_out/show_out_wrapper.php?run_id=&search_id=21638&scans_id=16834&peptide_id=16940&scanf=19520&charge=3	http://kronos.stanford.edu/gfy/www/modules/sdig/index.php?run_id=&search_id=21638&scans_id=16834&peptide_id=16940&scanf=19520	http:/kronos.stanford.edu/gfy/www/modules/ascore/visual/trim-phos.php?run_id=&search_id=21638&scans_id=16834&peptide_id=16940&charge=3	1.49281e+06	0.44061	0.133563	0.175052	0.170703	0.173838	1.02548	1.00698	0.0362924	0.0100359	1.27807	1.30154	0.353964	0.38022
Uncharacterized protein C11orf84 homolog OS=Mus musculus PE=2 SV=1	sp|Q05AH6|CK084_MOUSE	313	S	AAEGLPQPQNPSSAS|79.97|PPGLR	1	QNPSSAS*PPGLRG	1	0	3.5541	0.0234	0.5058	49.27	NO OTHERS:1	NONE > ascore = 13	1	0	0	0	AAEGLPQPQNPSSASPPGLR	ind_MOUSE.Tryp.TMT.REVUniprot20150423.CONTAM.fasta.hdr	21637	16835	14735	2	16837	21637	14735	16835	18230	2	16837	0.99	21637	14735	16835	18230	2	https://kronos.stanford.edu/cgi-bin/blast_html4?Db=/seq_db/static/ind_MOUSE.Tryp.TMT.REVUniprot20150423.CONTAM.fasta.hdr&Pep=AAEGLPQPQNPSSASPPGLR&MassType=0	https://kronos.stanford.edu/gfy/www/modules/show_out/show_out_wrapper.php?run_id=&search_id=&scans_id=&peptide_id=&scanf=&charge=	https://kronos.stanford.edu/gfy/www/modules/show_out/show_out_wrapper.php?run_id=16837&search_id=21637&scans_id=16835&peptide_id=14735&scanf=18230&charge=2	http://kronos.stanford.edu/gfy/www/modules/sdig/index.php?run_id=16837&search_id=21637&scans_id=16835&peptide_id=14735&scanf=18230	http:/kronos.stanford.edu/gfy/www/modules/ascore/visual/trim-phos.php?run_id=16837&search_id=21637&scans_id=16835&peptide_id=14735&charge=2	603863	0.0755823	0.152899	0.169269	0.165072	0.172813	1.02543	0.979492	0.036224	-0.0298949	1.07961	1.13024	0.110515	0.176634
Spindle and centriole-associated protein 1 OS=Mus musculus GN=Spice1 PE=1 SV=2	sp|Q8C804|SPICE_MOUSE	766	S	LVGLNLSSS|79.97|PVS|79.97|PVESPLR	1	GLNLSSS*PVSPVE	2	0	3.2077	0.0174	0.2777	44.59	32 days, 1:02:00	NONE > ascore = 13	0	2	0	0	LVGLNLSSSPVSPVESPLR	ind_MOUSE.Tryp.TMT.REVUniprot20150423.CONTAM.fasta.hdr	21637	16835	57647	2	16837	21636	52617	16836	39331	2		0.99	21636	52617	16836	41399	2	https://kronos.stanford.edu/cgi-bin/blast_html4?Db=/seq_db/static/ind_MOUSE.Tryp.TMT.REVUniprot20150423.CONTAM.fasta.hdr&Pep=LVGLNLSSSPVSPVESPLR&MassType=0	https://kronos.stanford.edu/gfy/www/modules/show_out/show_out_wrapper.php?run_id=&search_id=&scans_id=&peptide_id=&scanf=&charge=	https://kronos.stanford.edu/gfy/www/modules/show_out/show_out_wrapper.php?run_id=&search_id=21636&scans_id=16836&peptide_id=52617&scanf=39331&charge=2	http://kronos.stanford.edu/gfy/www/modules/sdig/index.php?run_id=&search_id=21636&scans_id=16836&peptide_id=52617&scanf=39331	http:/kronos.stanford.edu/gfy/www/modules/ascore/visual/trim-phos.php?run_id=16837&search_id=21637&scans_id=16835&peptide_id=57647&charge=2	246169	-0.287613	0.170675	0.167395	0.163272	0.169613	1.02525	0.986922	0.035973	-0.0189917	0.95663	0.99378	-0.0639669	-0.00900222
Perilipin-3 OS=Mus musculus GN=Plin3 PE=1 SV=1	sp|Q9DBG5|PLIN3_MOUSE	106	S	LQES|79.97|LPILQQPTEK	1	LDRLQES*LPILQQ	2	30.3	2.6497	0.22	0.22	58.05	NO OTHERS:2	LQES|79.97|LPILQQPTEK	2	0	0	0	LQESLPILQQPTEK	ind_MOUSE.Tryp.TMT.REVUniprot20150423.CONTAM.fasta.hdr	21637	16835	39022	3	16837	21636	34924	16836	29639	3		0.99	21637	39022	16835	31384	3	https://kronos.stanford.edu/cgi-bin/blast_html4?Db=/seq_db/static/ind_MOUSE.Tryp.TMT.REVUniprot20150423.CONTAM.fasta.hdr&Pep=LQESLPILQQPTEK&MassType=0	https://kronos.stanford.edu/gfy/www/modules/show_out/show_out_wrapper.php?run_id=&search_id=&scans_id=&peptide_id=&scanf=&charge=	https://kronos.stanford.edu/gfy/www/modules/show_out/show_out_wrapper.php?run_id=&search_id=21636&scans_id=16836&peptide_id=34924&scanf=29639&charge=3	http://kronos.stanford.edu/gfy/www/modules/sdig/index.php?run_id=&search_id=21636&scans_id=16836&peptide_id=34924&scanf=29639	http:/kronos.stanford.edu/gfy/www/modules/ascore/visual/trim-phos.php?run_id=16837&search_id=21637&scans_id=16835&peptide_id=39022&charge=3	411265	-0.070387	0.205663	0.159421	0.155551	0.140444	1.02488	1.13512	0.0354515	0.182849	0.756341	0.682883	-0.402892	-0.550289
Inactive ubiquitin carboxyl-terminal hydrolase 53 OS=Mus musculus GN=Usp53 PE=2 SV=2	sp|P15975|UBP53_MOUSE	917	S	S|79.97|PPPLPPK	1	KLHCHRS*PPPLPP	2	1000	2.5693	0.5073	0.5073	69.64	NO OTHERS:2	S|79.97|PPPLPPK, S|79.97|PPPLPPKK	2	0	0	0	SPPPLPPK	ind_MOUSE.Tryp.TMT.REVUniprot20150423.CONTAM.fasta.hdr	21636	16836	10572	2	16838	21634	3215	16839	11607	3	16841	0.99	21634	3215	16839	11607	3	https://kronos.stanford.edu/cgi-bin/blast_html4?Db=/seq_db/static/ind_MOUSE.Tryp.TMT.REVUniprot20150423.CONTAM.fasta.hdr&Pep=SPPPLPPK&MassType=0	https://kronos.stanford.edu/gfy/www/modules/show_out/show_out_wrapper.php?run_id=&search_id=&scans_id=&peptide_id=&scanf=&charge=	https://kronos.stanford.edu/gfy/www/modules/show_out/show_out_wrapper.php?run_id=16841&search_id=21634&scans_id=16839&peptide_id=3215&scanf=11607&charge=3	http://kronos.stanford.edu/gfy/www/modules/sdig/index.php?run_id=16841&search_id=21634&scans_id=16839&peptide_id=3215&scanf=11607	http:/kronos.stanford.edu/gfy/www/modules/ascore/visual/trim-phos.php?run_id=16838&search_id=21636&scans_id=16836&peptide_id=10572&charge=2	636873	0.208955	0.106342	0.187605	0.183142	0.229707	1.02437	0.816715	0.0347331	-0.292096	1.72221	2.16008	0.784257	1.11109
Activating transcription factor 7, isoform CRA_a OS=Mus musculus GN=Atf7 PE=1 SV=1	tr|Q3TZR9|Q3TZR9_MOUSE	101	T	KGAAGPLDMSLPST|79.97|PDIK	1	DMSLPST*PDIKIK	1	0	3.5442	0.0233	0.5362	75.87	NO OTHERS:1	NONE > ascore = 13	1	0	0	4	KGAAGPLDMSLPSTPDIK	ind_MOUSE.Tryp.TMT.REVUniprot20150423.CONTAM.fasta.hdr	21634	16839	15986	3	16841	21634	15986	16839	18870	3	16841	0.99	21634	15986	16839	18870	3	https://kronos.stanford.edu/cgi-bin/blast_html4?Db=/seq_db/static/ind_MOUSE.Tryp.TMT.REVUniprot20150423.CONTAM.fasta.hdr&Pep=KGAAGPLDMSLPSTPDIK&MassType=0	https://kronos.stanford.edu/gfy/www/modules/show_out/show_out_wrapper.php?run_id=&search_id=&scans_id=&peptide_id=&scanf=&charge=	https://kronos.stanford.edu/gfy/www/modules/show_out/show_out_wrapper.php?run_id=16841&search_id=21634&scans_id=16839&peptide_id=15986&scanf=18870&charge=3	http://kronos.stanford.edu/gfy/www/modules/sdig/index.php?run_id=16841&search_id=21634&scans_id=16839&peptide_id=15986&scanf=18870	http:/kronos.stanford.edu/gfy/www/modules/ascore/visual/trim-phos.php?run_id=16841&search_id=21634&scans_id=16839&peptide_id=15986&charge=3	955704	-0.177922	0.249118	0.137903	0.134662	0.108765	1.02407	1.2679	0.0343094	0.342436	0.540556	0.436601	-0.887485	-1.19561
Adenylate kinase isoenzyme 1 (Fragment) OS=Mus musculus GN=Ak1 PE=3 SV=1	tr|A0A0A6YXW8|A0A0A6YXW8_MOUSE	34	T	YGYTHLST|79.97|GDLLR	1	GYTHLST*GDLLRA	1	0	2.0812	0.0122	0.405	24.1	NO OTHERS:1	NONE > ascore = 13	1	0	0	3	YGYTHLSTGDLLR	ind_MOUSE.Tryp.TMT.REVUniprot20150423.CONTAM.fasta.hdr	21637	16835	24865	3	16837	21637	24865	16835	23783	3	16837	0.99	21637	24865	16835	23783	3	https://kronos.stanford.edu/cgi-bin/blast_html4?Db=/seq_db/static/ind_MOUSE.Tryp.TMT.REVUniprot20150423.CONTAM.fasta.hdr&Pep=YGYTHLSTGDLLR&MassType=0	https://kronos.stanford.edu/gfy/www/modules/show_out/show_out_wrapper.php?run_id=&search_id=&scans_id=&peptide_id=&scanf=&charge=	https://kronos.stanford.edu/gfy/www/modules/show_out/show_out_wrapper.php?run_id=16837&search_id=21637&scans_id=16835&peptide_id=24865&scanf=23783&charge=3	http://kronos.stanford.edu/gfy/www/modules/sdig/index.php?run_id=16837&search_id=21637&scans_id=16835&peptide_id=24865&scanf=23783	http:/kronos.stanford.edu/gfy/www/modules/ascore/visual/trim-phos.php?run_id=16837&search_id=21637&scans_id=16835&peptide_id=24865&charge=3	241295	0.022548	0.0983642	0.156085	0.152418	0.154309	1.02406	1.01151	0.0342992	0.0165112	1.54953	1.56875	0.631829	0.649617
FERM domain-containing protein 4A OS=Mus musculus GN=Frmd4a PE=1 SV=1	tr|H3BIZ7|H3BIZ7_MOUSE	800	S	AAGALGSASSGS|79.97|MPNLAAR	1	GSASSGS*MPNLAA	5	21.3	3.7049	0.0103	0.4779	70.64	NO OTHERS:5	AAGALGSASSGS|79.97|MPNLAAR	5	0	0	3	AAGALGSASSGSMPNLAAR	ind_MOUSE.Tryp.TMT.REVUniprot20150423.CONTAM.fasta.hdr	21634	16839	11207	2		21636	13870	16836	17933	3		0.99	21636	13870	16836	12813	3	https://kronos.stanford.edu/cgi-bin/blast_html4?Db=/seq_db/static/ind_MOUSE.Tryp.TMT.REVUniprot20150423.CONTAM.fasta.hdr&Pep=AAGALGSASSGSMPNLAAR&MassType=0	https://kronos.stanford.edu/gfy/www/modules/show_out/show_out_wrapper.php?run_id=&search_id=&scans_id=&peptide_id=&scanf=&charge=	https://kronos.stanford.edu/gfy/www/modules/show_out/show_out_wrapper.php?run_id=&search_id=21636&scans_id=16836&peptide_id=13870&scanf=17933&charge=3	http://kronos.stanford.edu/gfy/www/modules/sdig/index.php?run_id=&search_id=21636&scans_id=16836&peptide_id=13870&scanf=17933	http:/kronos.stanford.edu/gfy/www/modules/ascore/visual/trim-phos.php?run_id=&search_id=21634&scans_id=16839&peptide_id=11207&charge=2	4.88831e+06	-0.426369	0.198888	0.151367	0.14782	0.171936	1.02399	0.880367	0.0342052	-0.183823	0.743232	0.864484	-0.428116	-0.210088
Cytoplasmic dynein 1 intermediate chain 2 OS=Mus musculus GN=Dync1i2 PE=1 SV=1	tr|A2BFF8|A2BFF8_MOUSE	71	T	EAEALLQSMGLTT|79.97|DSPIVPPPMSPSSK	1	QSMGLTT*DSPIVP	1	0	4.0792	0.0649	0.5078	72.04	NO OTHERS:1	NONE > ascore = 13	1	0	0	2	EAEALLQSMGLTTDSPIVPPPMSPSSK	ind_MOUSE.Tryp.TMT.REVUniprot20150423.CONTAM.fasta.hdr	21634	16839	42591	3	16841	21634	42591	16839	33288	3	16841	0.99	21634	42591	16839	33288	3	https://kronos.stanford.edu/cgi-bin/blast_html4?Db=/seq_db/static/ind_MOUSE.Tryp.TMT.REVUniprot20150423.CONTAM.fasta.hdr&Pep=EAEALLQSMGLTTDSPIVPPPMSPSSK&MassType=0	https://kronos.stanford.edu/gfy/www/modules/show_out/show_out_wrapper.php?run_id=&search_id=&scans_id=&peptide_id=&scanf=&charge=	https://kronos.stanford.edu/gfy/www/modules/show_out/show_out_wrapper.php?run_id=16841&search_id=21634&scans_id=16839&peptide_id=42591&scanf=33288&charge=3	http://kronos.stanford.edu/gfy/www/modules/sdig/index.php?run_id=16841&search_id=21634&scans_id=16839&peptide_id=42591&scanf=33288	http:/kronos.stanford.edu/gfy/www/modules/ascore/visual/trim-phos.php?run_id=16841&search_id=21634&scans_id=16839&peptide_id=42591&charge=3	232808	-0.312091	0.166141	0.139568	0.136321	0.1592	1.02381	0.876681	0.0339506	-0.189875	0.820515	0.958219	-0.285398	-0.0615724
Epsin-2 OS=Mus musculus GN=Epn2 PE=1 SV=1	tr|Q5NCM6|Q5NCM6_MOUSE	201	S	AGGSPASYHGSTS|79.97|PR	1	SYHGSTS*PRVSSE	1	10.28	2.0601	0.0809	0.4623	19.41	NO OTHERS:1	NONE > ascore = 13	1	0	0	2	AGGSPASYHGSTSPR	ind_MOUSE.Tryp.TMT.REVUniprot20150423.CONTAM.fasta.hdr	21634	16839	23834	2	16841	21634	23834	16839	2288	2	16841	0.99	21634	23834	16839	2288	2	https://kronos.stanford.edu/cgi-bin/blast_html4?Db=/seq_db/static/ind_MOUSE.Tryp.TMT.REVUniprot20150423.CONTAM.fasta.hdr&Pep=AGGSPASYHGSTSPR&MassType=0	https://kronos.stanford.edu/gfy/www/modules/show_out/show_out_wrapper.php?run_id=&search_id=&scans_id=&peptide_id=&scanf=&charge=	https://kronos.stanford.edu/gfy/www/modules/show_out/show_out_wrapper.php?run_id=16841&search_id=21634&scans_id=16839&peptide_id=23834&scanf=2288&charge=2	http://kronos.stanford.edu/gfy/www/modules/sdig/index.php?run_id=16841&search_id=21634&scans_id=16839&peptide_id=23834&scanf=2288	http:/kronos.stanford.edu/gfy/www/modules/ascore/visual/trim-phos.php?run_id=16841&search_id=21634&scans_id=16839&peptide_id=23834&charge=2	115022	-0.371736	0.18384	0.161994	0.158297	0.197689	1.02336	0.819443	0.0333145	-0.287285	0.861056	1.07533	-0.215821	0.104779
Nucleoprotein TPR OS=Mus musculus GN=Tpr PE=1 SV=1	sp|F6ZDS4|TPR_MOUSE	455	T	KGAILSEEELAAMSPT|79.97|AAAVAK	1	LAAMSPT*AAAVAK	1	0	4.6219	0.0327	0.5777	132.74	NO OTHERS:1	NONE > ascore = 13	1	0	0	1	KGAILSEEELAAMSPTAAAVAK	ind_MOUSE.Tryp.TMT.REVUniprot20150423.CONTAM.fasta.hdr	21636	16836	22492	3	16838	21636	22492	16836	22742	3	16838	0.99	21636	22492	16836	22742	3	https://kronos.stanford.edu/cgi-bin/blast_html4?Db=/seq_db/static/ind_MOUSE.Tryp.TMT.REVUniprot20150423.CONTAM.fasta.hdr&Pep=KGAILSEEELAAMSPTAAAVAK&MassType=0	https://kronos.stanford.edu/gfy/www/modules/show_out/show_out_wrapper.php?run_id=&search_id=&scans_id=&peptide_id=&scanf=&charge=	https://kronos.stanford.edu/gfy/www/modules/show_out/show_out_wrapper.php?run_id=16838&search_id=21636&scans_id=16836&peptide_id=22492&scanf=22742&charge=3	http://kronos.stanford.edu/gfy/www/modules/sdig/index.php?run_id=16838&search_id=21636&scans_id=16836&peptide_id=22492&scanf=22742	http:/kronos.stanford.edu/gfy/www/modules/ascore/visual/trim-phos.php?run_id=16838&search_id=21636&scans_id=16836&peptide_id=22492&charge=3	609079	0.0739299	0.141421	0.164725	0.160982	0.181707	1.02326	0.906543	0.0331667	-0.141553	1.13831	1.28487	0.186899	0.361618
Disabled homolog 2 OS=Mus musculus GN=Dab2 PE=1 SV=1	tr|E9PX84|E9PX84_MOUSE	432	T	KGET|79.97|PPSGTSSAFSSYFNNK	1	PSRKGET*PPSGTS	1	11.72	2.7572	0.0229	0.3706	60.92	NO OTHERS:1	NONE > ascore = 13	1	0	0	6	KGETPPSGTSSAFSSYFNNK	ind_MOUSE.Tryp.TMT.REVUniprot20150423.CONTAM.fasta.hdr	21634	16839	17412	3	16841	21634	17412	16839	19598	3	16841	0.99	21634	17412	16839	19598	3	https://kronos.stanford.edu/cgi-bin/blast_html4?Db=/seq_db/static/ind_MOUSE.Tryp.TMT.REVUniprot20150423.CONTAM.fasta.hdr&Pep=KGETPPSGTSSAFSSYFNNK&MassType=0	https://kronos.stanford.edu/gfy/www/modules/show_out/show_out_wrapper.php?run_id=&search_id=&scans_id=&peptide_id=&scanf=&charge=	https://kronos.stanford.edu/gfy/www/modules/show_out/show_out_wrapper.php?run_id=16841&search_id=21634&scans_id=16839&peptide_id=17412&scanf=19598&charge=3	http://kronos.stanford.edu/gfy/www/modules/sdig/index.php?run_id=16841&search_id=21634&scans_id=16839&peptide_id=17412&scanf=19598	http:/kronos.stanford.edu/gfy/www/modules/ascore/visual/trim-phos.php?run_id=16841&search_id=21634&scans_id=16839&peptide_id=17412&charge=3	702931	-0.0606429	0.183539	0.161821	0.158169	0.151521	1.02309	1.06798	0.0329335	0.0948825	0.861774	0.825553	-0.214619	-0.276568
Afadin- and alpha-actinin-binding protein OS=Mus musculus GN=Ssx2ip PE=1 SV=1	sp|Q8VC66|ADIP_MOUSE	293	S	KEMISLLS|79.97|PQK	1	EMISLLS*PQKKKP	1	38.52	2.7131	0.4111	0.4111	73.17	NO OTHERS:1	KEMISLLS|79.97|PQK	1	0	0	0	KEMISLLSPQK	ind_MOUSE.Tryp.TMT.REVUniprot20150423.CONTAM.fasta.hdr	21634	16839	23018	3	16841	21634	23018	16839	22457	3	16841	0.99	21634	23018	16839	22457	3	https://kronos.stanford.edu/cgi-bin/blast_html4?Db=/seq_db/static/ind_MOUSE.Tryp.TMT.REVUniprot20150423.CONTAM.fasta.hdr&Pep=KEMISLLSPQK&MassType=0	https://kronos.stanford.edu/gfy/www/modules/show_out/show_out_wrapper.php?run_id=&search_id=&scans_id=&peptide_id=&scanf=&charge=	https://kronos.stanford.edu/gfy/www/modules/show_out/show_out_wrapper.php?run_id=16841&search_id=21634&scans_id=16839&peptide_id=23018&scanf=22457&charge=3	http://kronos.stanford.edu/gfy/www/modules/sdig/index.php?run_id=16841&search_id=21634&scans_id=16839&peptide_id=23018&scanf=22457	http:/kronos.stanford.edu/gfy/www/modules/ascore/visual/trim-phos.php?run_id=16841&search_id=21634&scans_id=16839&peptide_id=23018&charge=3	434576	-0.465104	0.16186	0.142135	0.138967	0.181905	1.0228	0.781368	0.0325177	-0.355926	0.858562	1.12384	-0.220007	0.168437
Sister chromatid cohesion protein PDS5 homolog B OS=Mus musculus GN=Pds5b PE=1 SV=1	tr|F8WHU5|F8WHU5_MOUSE	1187	Y	LDSSEMDHSENEDY|79.97|TMSSPLPGKK	1	HSENEDY*TMSSPL	1	11.56	3.6834	0.0857	0.4247	31.95	NO OTHERS:1	NONE > ascore = 13	1	0	0	3	LDSSEMDHSENEDYTMSSPLPGKK	ind_MOUSE.Tryp.TMT.REVUniprot20150423.CONTAM.fasta.hdr	21636	16836	10905	4	16838	21636	10905	16836	16190	4	16838	0.99	21636	10905	16836	16190	4	https://kronos.stanford.edu/cgi-bin/blast_html4?Db=/seq_db/static/ind_MOUSE.Tryp.TMT.REVUniprot20150423.CONTAM.fasta.hdr&Pep=LDSSEMDHSENEDYTMSSPLPGKK&MassType=0	https://kronos.stanford.edu/gfy/www/modules/show_out/show_out_wrapper.php?run_id=&search_id=&scans_id=&peptide_id=&scanf=&charge=	https://kronos.stanford.edu/gfy/www/modules/show_out/show_out_wrapper.php?run_id=16838&search_id=21636&scans_id=16836&peptide_id=10905&scanf=16190&charge=4	http://kronos.stanford.edu/gfy/www/modules/sdig/index.php?run_id=16838&search_id=21636&scans_id=16836&peptide_id=10905&scanf=16190	http:/kronos.stanford.edu/gfy/www/modules/ascore/visual/trim-phos.php?run_id=16838&search_id=21636&scans_id=16836&peptide_id=10905&charge=4	812653	0.00710353	0.162012	0.189213	0.185014	0.188895	1.0227	1.00168	0.0323794	0.00242571	1.14198	1.16593	0.191532	0.221486
Cyclin-dependent kinase 12 OS=Mus musculus GN=Cdk12 PE=1 SV=2	sp|Q14AX6|CDK12_MOUSE	688	T	AIT|79.97|PPQQPYK	1	PEPKAIT*PPQQPY	1	34.55	1.5473	0.4262	0.4398	39.67	NO OTHERS:1	AIT|79.97|PPQQPYK	1	0	0	2	AITPPQQPYK	ind_MOUSE.Tryp.TMT.REVUniprot20150423.CONTAM.fasta.hdr	21636	16836	9889	2	16838	21636	9889	16836	15583	2	16838	0.99	21636	9889	16836	15583	2	https://kronos.stanford.edu/cgi-bin/blast_html4?Db=/seq_db/static/ind_MOUSE.Tryp.TMT.REVUniprot20150423.CONTAM.fasta.hdr&Pep=AITPPQQPYK&MassType=0	https://kronos.stanford.edu/gfy/www/modules/show_out/show_out_wrapper.php?run_id=&search_id=&scans_id=&peptide_id=&scanf=&charge=	https://kronos.stanford.edu/gfy/www/modules/show_out/show_out_wrapper.php?run_id=16838&search_id=21636&scans_id=16836&peptide_id=9889&scanf=15583&charge=2	http://kronos.stanford.edu/gfy/www/modules/sdig/index.php?run_id=16838&search_id=21636&scans_id=16836&peptide_id=9889&scanf=15583	http:/kronos.stanford.edu/gfy/www/modules/ascore/visual/trim-phos.php?run_id=16838&search_id=21636&scans_id=16836&peptide_id=9889&charge=2	2.10454e+06	0.640794	0.136343	0.189919	0.185731	0.154681	1.02255	1.22781	0.0321686	0.296089	1.36224	1.1345	0.445981	0.182061
Electroneutral sodium bicarbonate exchanger 1 OS=Mus musculus GN=Slc4a8 PE=2 SV=1	sp|Q8JZR6|S4A8_MOUSE	1076	S	ALS|79.97|INSGNTK	1	TVWKALS*INSGNT	3	30.66	1.538	0.0116	0.4175	43.62	NO OTHERS:3	ALS|79.97|INSGNTK	3	0	0	1	ALSINSGNTK	ind_MOUSE.Tryp.TMT.REVUniprot20150423.CONTAM.fasta.hdr	21635	16837	58669	2		21636	6205	16836	13409	2		0.99	21637	8546	16835	14584	2	https://kronos.stanford.edu/cgi-bin/blast_html4?Db=/seq_db/static/ind_MOUSE.Tryp.TMT.REVUniprot20150423.CONTAM.fasta.hdr&Pep=ALSINSGNTK&MassType=0	https://kronos.stanford.edu/gfy/www/modules/show_out/show_out_wrapper.php?run_id=&search_id=&scans_id=&peptide_id=&scanf=&charge=	https://kronos.stanford.edu/gfy/www/modules/show_out/show_out_wrapper.php?run_id=&search_id=21636&scans_id=16836&peptide_id=6205&scanf=13409&charge=2	http://kronos.stanford.edu/gfy/www/modules/sdig/index.php?run_id=&search_id=21636&scans_id=16836&peptide_id=6205&scanf=13409	http:/kronos.stanford.edu/gfy/www/modules/ascore/visual/trim-phos.php?run_id=&search_id=21635&scans_id=16837&peptide_id=58669&charge=2	9.45897e+06	0.558897	0.164036	0.17305	0.169246	0.168171	1.02248	1.02901	0.0320679	0.0412551	1.03176	1.02521	0.0451092	0.035922
Protein Ahnak OS=Mus musculus GN=Ahnak PE=1 SV=1	tr|E9Q616|E9Q616_MOUSE	4294	T	T|79.97|PQISMSDIDLNVK	1	PDVQFKT*PQISMS	1	0	1.7752	0.0398	0.2731	39.1	NO OTHERS:1	NONE > ascore = 13	1	0	0	0	TPQISMSDIDLNVK	ind_MOUSE.Tryp.TMT.REVUniprot20150423.CONTAM.fasta.hdr	21636	16836	37705	2	16838	21636	37705	16836	31224	2	16838	0.99	21636	37705	16836	31224	2	https://kronos.stanford.edu/cgi-bin/blast_html4?Db=/seq_db/static/ind_MOUSE.Tryp.TMT.REVUniprot20150423.CONTAM.fasta.hdr&Pep=TPQISMSDIDLNVK&MassType=0	https://kronos.stanford.edu/gfy/www/modules/show_out/show_out_wrapper.php?run_id=&search_id=&scans_id=&peptide_id=&scanf=&charge=	https://kronos.stanford.edu/gfy/www/modules/show_out/show_out_wrapper.php?run_id=16838&search_id=21636&scans_id=16836&peptide_id=37705&scanf=31224&charge=2	http://kronos.stanford.edu/gfy/www/modules/sdig/index.php?run_id=16838&search_id=21636&scans_id=16836&peptide_id=37705&scanf=31224	http:/kronos.stanford.edu/gfy/www/modules/ascore/visual/trim-phos.php?run_id=16838&search_id=21636&scans_id=16836&peptide_id=37705&charge=2	625904	0.426255	0.145723	0.178477	0.174574	0.169439	1.02236	1.05334	0.0319043	0.0749727	1.19799	1.16275	0.26061	0.217542
Suppressor of SWI4 1 homolog OS=Mus musculus GN=Ppan PE=1 SV=2	sp|Q91YU8|SSF1_MOUSE	233	T	LQDISELLAT|79.97|GVGLSDSEVEPDGEHNTTELPQAVAGR	1	ISELLAT*GVGLSD	1	3.49	3.5398	0.0687	0.3278	57.7	NO OTHERS:1	NONE > ascore = 13	1	0	0	0	LQDISELLATGVGLSDSEVEPDGEHNTTELPQAVAGR	ind_MOUSE.Tryp.TMT.REVUniprot20150423.CONTAM.fasta.hdr	21637	16835	59997	4	16837	21637	59997	16835	42646	4	16837	0.99	21637	59997	16835	42646	4	https://kronos.stanford.edu/cgi-bin/blast_html4?Db=/seq_db/static/ind_MOUSE.Tryp.TMT.REVUniprot20150423.CONTAM.fasta.hdr&Pep=LQDISELLATGVGLSDSEVEPDGEHNTTELPQAVAGR&MassType=0	https://kronos.stanford.edu/gfy/www/modules/show_out/show_out_wrapper.php?run_id=&search_id=&scans_id=&peptide_id=&scanf=&charge=	https://kronos.stanford.edu/gfy/www/modules/show_out/show_out_wrapper.php?run_id=16837&search_id=21637&scans_id=16835&peptide_id=59997&scanf=42646&charge=4	http://kronos.stanford.edu/gfy/www/modules/sdig/index.php?run_id=16837&search_id=21637&scans_id=16835&peptide_id=59997&scanf=42646	http:/kronos.stanford.edu/gfy/www/modules/ascore/visual/trim-phos.php?run_id=16837&search_id=21637&scans_id=16835&peptide_id=59997&charge=4	37812.1	0.355108	0.128374	0.183113	0.179149	0.2002	1.02213	0.914651	0.0315774	-0.128707	1.39553	1.55951	0.480811	0.641095
Rho guanine nucleotide exchange factor 40 OS=Mus musculus GN=Arhgef40 PE=2 SV=1	sp|Q3UPH7|ARH40_MOUSE	929	S	ALALDLGS|79.97|PAALR	1	LALDLGS*PAALRE	1	1000	1.9531	0.2518	0.2518	52.76	NO OTHERS:1	ALALDLGS|79.97|PAALR	1	0	0	5	ALALDLGSPAALR	ind_MOUSE.Tryp.TMT.REVUniprot20150423.CONTAM.fasta.hdr	21636	16836	37709	2	16838	21636	37709	16836	31227	2	16838	0.99	21636	37709	16836	31227	2	https://kronos.stanford.edu/cgi-bin/blast_html4?Db=/seq_db/static/ind_MOUSE.Tryp.TMT.REVUniprot20150423.CONTAM.fasta.hdr&Pep=ALALDLGSPAALR&MassType=0	https://kronos.stanford.edu/gfy/www/modules/show_out/show_out_wrapper.php?run_id=&search_id=&scans_id=&peptide_id=&scanf=&charge=	https://kronos.stanford.edu/gfy/www/modules/show_out/show_out_wrapper.php?run_id=16838&search_id=21636&scans_id=16836&peptide_id=37709&scanf=31227&charge=2	http://kronos.stanford.edu/gfy/www/modules/sdig/index.php?run_id=16838&search_id=21636&scans_id=16836&peptide_id=37709&scanf=31227	http:/kronos.stanford.edu/gfy/www/modules/ascore/visual/trim-phos.php?run_id=16838&search_id=21636&scans_id=16836&peptide_id=37709&charge=2	538601	0.458895	0.11247	0.181705	0.177781	0.145637	1.02207	1.24766	0.0315006	0.319226	1.5807	1.29489	0.660561	0.372835
Reticulon-4 OS=Mus musculus GN=Rtn4 PE=1 SV=2	sp|Q99P72|RTN4_MOUSE	186	S	GSGSVDETLFALPAASEPVIPSS|79.97|AEK	1	EPVIPSS*AEKIMD	1	5.83	3.566	0.0265	0.466	63.4	NO OTHERS:1	NONE > ascore = 13	1	0	0	0	GSGSVDETLFALPAASEPVIPSSAEK	ind_MOUSE.Tryp.TMT.REVUniprot20150423.CONTAM.fasta.hdr	21637	16835	52861	3	16837	21637	52861	16835	38794	3	16837	0.99	21637	52861	16835	38794	3	https://kronos.stanford.edu/cgi-bin/blast_html4?Db=/seq_db/static/ind_MOUSE.Tryp.TMT.REVUniprot20150423.CONTAM.fasta.hdr&Pep=GSGSVDETLFALPAASEPVIPSSAEK&MassType=0	https://kronos.stanford.edu/gfy/www/modules/show_out/show_out_wrapper.php?run_id=&search_id=&scans_id=&peptide_id=&scanf=&charge=	https://kronos.stanford.edu/gfy/www/modules/show_out/show_out_wrapper.php?run_id=16837&search_id=21637&scans_id=16835&peptide_id=52861&scanf=38794&charge=3	http://kronos.stanford.edu/gfy/www/modules/sdig/index.php?run_id=16837&search_id=21637&scans_id=16835&peptide_id=52861&scanf=38794	http:/kronos.stanford.edu/gfy/www/modules/ascore/visual/trim-phos.php?run_id=16837&search_id=21637&scans_id=16835&peptide_id=52861&charge=3	144945	0.192975	0.108126	0.164111	0.160571	0.206663	1.02204	0.794099	0.0314563	-0.332609	1.48504	1.91132	0.5705	0.934566
Leucine-rich repeat-containing protein 16A OS=Mus musculus GN=Lrrc16a PE=1 SV=2	sp|Q6EDY6|LR16A_MOUSE	1335	S	S|79.97|WGPAQEYQEQK	1	QEASRRS*WGPAQE	1	68.07	3.2035	0.4508	0.5059	84.1	NO OTHERS:1	S|79.97|WGPAQEYQEQK	1	0	0	0	SWGPAQEYQEQK	ind_MOUSE.Tryp.TMT.REVUniprot20150423.CONTAM.fasta.hdr	21638	16834	16728	2	16836	21638	16728	16834	19400	2	16836	0.99	21638	16728	16834	19400	2	https://kronos.stanford.edu/cgi-bin/blast_html4?Db=/seq_db/static/ind_MOUSE.Tryp.TMT.REVUniprot20150423.CONTAM.fasta.hdr&Pep=SWGPAQEYQEQK&MassType=0	https://kronos.stanford.edu/gfy/www/modules/show_out/show_out_wrapper.php?run_id=&search_id=&scans_id=&peptide_id=&scanf=&charge=	https://kronos.stanford.edu/gfy/www/modules/show_out/show_out_wrapper.php?run_id=16836&search_id=21638&scans_id=16834&peptide_id=16728&scanf=19400&charge=2	http://kronos.stanford.edu/gfy/www/modules/sdig/index.php?run_id=16836&search_id=21638&scans_id=16834&peptide_id=16728&scanf=19400	http:/kronos.stanford.edu/gfy/www/modules/ascore/visual/trim-phos.php?run_id=16836&search_id=21638&scans_id=16834&peptide_id=16728&charge=2	3.13994e+06	-0.31863	0.225316	0.148965	0.145768	0.17212	1.02194	0.865474	0.0313071	-0.208437	0.646946	0.763903	-0.628282	-0.388538
Protein IWS1 homolog OS=Mus musculus GN=Iws1 PE=1 SV=1	sp|Q8C1D8|IWS1_MOUSE	343	S	AAVLS|79.97|DS|79.97|EDDAGNASAKK	1	RKAAVLS*DSEDDA	4	57.63	2.4161	0.2497	0.4813	59.12	14 days, 9:04:00	AAVLS|79.97|DS|79.97|EDDAGNASAK, AAVLS|79.97|DS|79.97|EDDAGNASAKK, KAAVLS|79.97|DS|79.97|EDDAGNASAK	0	4	0	0	KAAVLSDSEDDAGNASAK	ind_MOUSE.Tryp.TMT.REVUniprot20150423.CONTAM.fasta.hdr	21639	16833	16677	3	16835	21639	15963	16833	17998	2	16835	0.99	21639	15963	16833	17998	2	https://kronos.stanford.edu/cgi-bin/blast_html4?Db=/seq_db/static/ind_MOUSE.Tryp.TMT.REVUniprot20150423.CONTAM.fasta.hdr&Pep=KAAVLSDSEDDAGNASAK&MassType=0	https://kronos.stanford.edu/gfy/www/modules/show_out/show_out_wrapper.php?run_id=&search_id=&scans_id=&peptide_id=&scanf=&charge=	https://kronos.stanford.edu/gfy/www/modules/show_out/show_out_wrapper.php?run_id=16835&search_id=21639&scans_id=16833&peptide_id=15963&scanf=17998&charge=2	http://kronos.stanford.edu/gfy/www/modules/sdig/index.php?run_id=16835&search_id=21639&scans_id=16833&peptide_id=15963&scanf=17998	http:/kronos.stanford.edu/gfy/www/modules/ascore/visual/trim-phos.php?run_id=16835&search_id=21639&scans_id=16833&peptide_id=16677&charge=3	1.00788e+06	-0.349627	0.180017	0.161536	0.158101	0.189473	1.02172	0.852552	0.0310049	-0.23014	0.878258	1.05253	-0.187283	0.0738615
Early endosome antigen 1 OS=Mus musculus GN=Eea1 PE=1 SV=2	sp|Q8BL66|EEA1_MOUSE	52	S	SLGS|79.97|ADELFK	1	CMKSLGS*ADELFK	1	7.76	1.6825	0.3489	0.3489	38.83	NO OTHERS:1	NONE > ascore = 13	1	0	0	0	SLGSADELFK	ind_MOUSE.Tryp.TMT.REVUniprot20150423.CONTAM.fasta.hdr	21637	16835	37368	2	16837	21637	37368	16835	30488	2	16837	0.99	21637	37368	16835	30488	2	https://kronos.stanford.edu/cgi-bin/blast_html4?Db=/seq_db/static/ind_MOUSE.Tryp.TMT.REVUniprot20150423.CONTAM.fasta.hdr&Pep=SLGSADELFK&MassType=0	https://kronos.stanford.edu/gfy/www/modules/show_out/show_out_wrapper.php?run_id=&search_id=&scans_id=&peptide_id=&scanf=&charge=	https://kronos.stanford.edu/gfy/www/modules/show_out/show_out_wrapper.php?run_id=16837&search_id=21637&scans_id=16835&peptide_id=37368&scanf=30488&charge=2	http://kronos.stanford.edu/gfy/www/modules/sdig/index.php?run_id=16837&search_id=21637&scans_id=16835&peptide_id=37368&scanf=30488	http:/kronos.stanford.edu/gfy/www/modules/ascore/visual/trim-phos.php?run_id=16837&search_id=21637&scans_id=16835&peptide_id=37368&charge=2	376507	-0.161108	0.144204	0.147223	0.144099	0.20234	1.02168	0.727601	0.0309418	-0.458781	0.999269	1.40315	-0.00105449	0.488668
Supervillin OS=Mus musculus GN=Svil PE=1 SV=1	tr|E9Q3Z5|E9Q3Z5_MOUSE	963	S	VPVGDSFLDS|79.97|PSK	1	GDSFLDS*PSKTMS	1	31.51	2.602	0.1831	0.1831	45.83	NO OTHERS:1	VPVGDSFLDS|79.97|PSK	1	0	0	4	VPVGDSFLDSPSK	ind_MOUSE.Tryp.TMT.REVUniprot20150423.CONTAM.fasta.hdr	21636	16836	29790	3	16838	21636	29790	16836	26748	3	16838	0.99	21636	29790	16836	26748	3	https://kronos.stanford.edu/cgi-bin/blast_html4?Db=/seq_db/static/ind_MOUSE.Tryp.TMT.REVUniprot20150423.CONTAM.fasta.hdr&Pep=VPVGDSFLDSPSK&MassType=0	https://kronos.stanford.edu/gfy/www/modules/show_out/show_out_wrapper.php?run_id=&search_id=&scans_id=&peptide_id=&scanf=&charge=	https://kronos.stanford.edu/gfy/www/modules/show_out/show_out_wrapper.php?run_id=16838&search_id=21636&scans_id=16836&peptide_id=29790&scanf=26748&charge=3	http://kronos.stanford.edu/gfy/www/modules/sdig/index.php?run_id=16838&search_id=21636&scans_id=16836&peptide_id=29790&scanf=26748	http:/kronos.stanford.edu/gfy/www/modules/ascore/visual/trim-phos.php?run_id=16838&search_id=21636&scans_id=16836&peptide_id=29790&charge=3	136014	-0.114509	0.194432	0.140058	0.137113	0.142261	1.02148	0.984517	0.0306648	-0.0225114	0.705197	0.731675	-0.503901	-0.450725
Microcephalin OS=Mus musculus GN=Mcph1 PE=4 SV=1	tr|E9PX19|E9PX19_MOUSE	162	S	AALDDDVPVLLFES|79.97|PR	1	PVLLFES*PRSLVY	1	1000	2.0832	0.3124	0.3124	25.06	NO OTHERS:1	AALDDDVPVLLFES|79.97|PR	1	0	0	2	AALDDDVPVLLFESPR	ind_MOUSE.Tryp.TMT.REVUniprot20150423.CONTAM.fasta.hdr	21638	16834	63173	3	16836	21638	63173	16834	44261	3	16836	0.99	21638	63173	16834	44261	3	https://kronos.stanford.edu/cgi-bin/blast_html4?Db=/seq_db/static/ind_MOUSE.Tryp.TMT.REVUniprot20150423.CONTAM.fasta.hdr&Pep=AALDDDVPVLLFESPR&MassType=0	https://kronos.stanford.edu/gfy/www/modules/show_out/show_out_wrapper.php?run_id=&search_id=&scans_id=&peptide_id=&scanf=&charge=	https://kronos.stanford.edu/gfy/www/modules/show_out/show_out_wrapper.php?run_id=16836&search_id=21638&scans_id=16834&peptide_id=63173&scanf=44261&charge=3	http://kronos.stanford.edu/gfy/www/modules/sdig/index.php?run_id=16836&search_id=21638&scans_id=16834&peptide_id=63173&scanf=44261	http:/kronos.stanford.edu/gfy/www/modules/ascore/visual/trim-phos.php?run_id=16836&search_id=21638&scans_id=16834&peptide_id=63173&charge=3	35418.8	0.468563	0.083028	0.229855	0.225102	0.144824	1.02112	1.58714	0.0301496	0.666428	2.71116	1.74428	1.43891	0.80263
Protein FAM134A (Fragment) OS=Mus musculus GN=Fam134a PE=1 SV=1	tr|A0A087WPR9|A0A087WPR9_MOUSE	225	S	SAPPAGDEPLAETES|79.97|ES|79.97|EAELAGFSPVVDVKK	1	PLAETES*ESEAEL	2	8.68	4.9287	0.0104	0.64	93.28	9 days, 11:02:00	NONE > ascore = 13	0	2	0	3	SAPPAGDEPLAETESESEAELAGFSPVVDVK	ind_MOUSE.Tryp.TMT.REVUniprot20150423.CONTAM.fasta.hdr	21637	16835	45992	3	16837	21637	45992	16835	35155	3	16837	0.99	21637	45992	16835	35155	3	https://kronos.stanford.edu/cgi-bin/blast_html4?Db=/seq_db/static/ind_MOUSE.Tryp.TMT.REVUniprot20150423.CONTAM.fasta.hdr&Pep=SAPPAGDEPLAETESESEAELAGFSPVVDVK&MassType=0	https://kronos.stanford.edu/gfy/www/modules/show_out/show_out_wrapper.php?run_id=&search_id=&scans_id=&peptide_id=&scanf=&charge=	https://kronos.stanford.edu/gfy/www/modules/show_out/show_out_wrapper.php?run_id=16837&search_id=21637&scans_id=16835&peptide_id=45992&scanf=35155&charge=3	http://kronos.stanford.edu/gfy/www/modules/sdig/index.php?run_id=16837&search_id=21637&scans_id=16835&peptide_id=45992&scanf=35155	http:/kronos.stanford.edu/gfy/www/modules/ascore/visual/trim-phos.php?run_id=16837&search_id=21637&scans_id=16835&peptide_id=45992&charge=3	105617	-0.254186	0.148924	0.163	0.159655	0.207848	1.02095	0.784225	0.0299113	-0.350661	1.07205	1.39566	0.100378	0.48095
5-azacytidine induced gene 1 OS=Mus musculus GN=Cep131 PE=1 SV=1	tr|B1AXI9|B1AXI9_MOUSE	195	S	MVS|79.97|PPKSSNQTAPSLNNIVK	1	ASSKMVS*PPKSSN	1	16.42	3.2571	0.1155	0.2971	47.49	NO OTHERS:1	MVS|79.97|PPKSSNQTAPSLNNIVK	1	0	0	2	MVSPPKSSNQTAPSLNNIVK	ind_MOUSE.Tryp.TMT.REVUniprot20150423.CONTAM.fasta.hdr	21634	16839	19104	3	16841	21634	19104	16839	20439	3	16841	0.99	21634	19104	16839	20439	3	https://kronos.stanford.edu/cgi-bin/blast_html4?Db=/seq_db/static/ind_MOUSE.Tryp.TMT.REVUniprot20150423.CONTAM.fasta.hdr&Pep=MVSPPKSSNQTAPSLNNIVK&MassType=0	https://kronos.stanford.edu/gfy/www/modules/show_out/show_out_wrapper.php?run_id=&search_id=&scans_id=&peptide_id=&scanf=&charge=	https://kronos.stanford.edu/gfy/www/modules/show_out/show_out_wrapper.php?run_id=16841&search_id=21634&scans_id=16839&peptide_id=19104&scanf=20439&charge=3	http://kronos.stanford.edu/gfy/www/modules/sdig/index.php?run_id=16841&search_id=21634&scans_id=16839&peptide_id=19104&scanf=20439	http:/kronos.stanford.edu/gfy/www/modules/ascore/visual/trim-phos.php?run_id=16841&search_id=21634&scans_id=16839&peptide_id=19104&charge=3	1.07837e+06	-0.206631	0.158344	0.156441	0.153291	0.154538	1.02055	1.01231	0.0293441	0.0176557	0.968088	0.975963	-0.0467902	-0.0351019
182 kDa tankyrase-1-binding protein OS=Mus musculus GN=Tnks1bp1 PE=1 SV=2	sp|P58871|TB182_MOUSE	1375	S	SSGSLS|79.97|PGLETEDPLEAR	1	KSSGSLS*PGLETE	2	19.52	3.1106	0.0751	0.3669	46.96	NO OTHERS:2	SSGSLS|79.97|PGLETEDPLEAR	2	0	0	1	SSGSLSPGLETEDPLEAR	ind_MOUSE.Tryp.TMT.REVUniprot20150423.CONTAM.fasta.hdr	21638	16834	27640	3	16836	21638	27640	16834	25358	3	16836	0.99	21638	27640	16834	25358	3	https://kronos.stanford.edu/cgi-bin/blast_html4?Db=/seq_db/static/ind_MOUSE.Tryp.TMT.REVUniprot20150423.CONTAM.fasta.hdr&Pep=SSGSLSPGLETEDPLEAR&MassType=0	https://kronos.stanford.edu/gfy/www/modules/show_out/show_out_wrapper.php?run_id=&search_id=&scans_id=&peptide_id=&scanf=&charge=	https://kronos.stanford.edu/gfy/www/modules/show_out/show_out_wrapper.php?run_id=16836&search_id=21638&scans_id=16834&peptide_id=27640&scanf=25358&charge=3	http://kronos.stanford.edu/gfy/www/modules/sdig/index.php?run_id=16836&search_id=21638&scans_id=16834&peptide_id=27640&scanf=25358	http:/kronos.stanford.edu/gfy/www/modules/ascore/visual/trim-phos.php?run_id=16836&search_id=21638&scans_id=16834&peptide_id=27640&charge=3	681113	-0.454087	0.171146	0.148044	0.14509	0.167287	1.02036	0.884972	0.0290822	-0.176296	0.847754	0.977451	-0.238282	-0.0329043
Voltage-dependent anion-selective channel protein 2 (Fragment) OS=Mus musculus GN=Vdac2 PE=1 SV=1	tr|D3YZT5|D3YZT5_MOUSE	116	S	LTFDTTFS|79.97|PNTGK	1	TFDTTFS*PNTGKK	3	20.91	2.7457	0.0773	0.4319	69.75	NO OTHERS:3	LTFDTTFS|79.97|PNTGK, LTFDTTFS|79.97|PNTGKK	3	0	0	2	LTFDTTFSPNTGKK	ind_MOUSE.Tryp.TMT.REVUniprot20150423.CONTAM.fasta.hdr	21634	16839	30375	2	16841	21634	21993	16839	21926	2	16841	0.99	21634	30375	16839	26539	2	https://kronos.stanford.edu/cgi-bin/blast_html4?Db=/seq_db/static/ind_MOUSE.Tryp.TMT.REVUniprot20150423.CONTAM.fasta.hdr&Pep=LTFDTTFSPNTGKK&MassType=0	https://kronos.stanford.edu/gfy/www/modules/show_out/show_out_wrapper.php?run_id=&search_id=&scans_id=&peptide_id=&scanf=&charge=	https://kronos.stanford.edu/gfy/www/modules/show_out/show_out_wrapper.php?run_id=16841&search_id=21634&scans_id=16839&peptide_id=21993&scanf=21926&charge=2	http://kronos.stanford.edu/gfy/www/modules/sdig/index.php?run_id=16841&search_id=21634&scans_id=16839&peptide_id=21993&scanf=21926	http:/kronos.stanford.edu/gfy/www/modules/ascore/visual/trim-phos.php?run_id=16841&search_id=21634&scans_id=16839&peptide_id=30375&charge=2	1.83058e+06	-0.192084	0.17102	0.151491	0.148498	0.136321	1.02015	1.11128	0.0287822	0.152221	0.86831	0.797106	-0.203717	-0.327157
Pericentriolar material 1 protein OS=Mus musculus GN=Pcm1 PE=1 SV=2	sp|Q9R0L6|PCM1_MOUSE	1428	S	ALYALQDIVS|79.97|R	1	ALQDIVS*RHISES	1	40.36	1.524	0.3437	0.3437	28	NO OTHERS:1	ALYALQDIVS|79.97|R	1	0	0	1	ALYALQDIVSR	ind_MOUSE.Tryp.TMT.REVUniprot20150423.CONTAM.fasta.hdr	21636	16836	36391	2	16838	21636	36391	16836	30475	2	16838	0.99	21636	36391	16836	30475	2	https://kronos.stanford.edu/cgi-bin/blast_html4?Db=/seq_db/static/ind_MOUSE.Tryp.TMT.REVUniprot20150423.CONTAM.fasta.hdr&Pep=ALYALQDIVSR&MassType=0	https://kronos.stanford.edu/gfy/www/modules/show_out/show_out_wrapper.php?run_id=&search_id=&scans_id=&peptide_id=&scanf=&charge=	https://kronos.stanford.edu/gfy/www/modules/show_out/show_out_wrapper.php?run_id=16838&search_id=21636&scans_id=16836&peptide_id=36391&scanf=30475&charge=2	http://kronos.stanford.edu/gfy/www/modules/sdig/index.php?run_id=16838&search_id=21636&scans_id=16836&peptide_id=36391&scanf=30475	http:/kronos.stanford.edu/gfy/www/modules/ascore/visual/trim-phos.php?run_id=16838&search_id=21636&scans_id=16836&peptide_id=36391&charge=2	283897	0.300332	0.131947	0.194134	0.190332	0.19707	1.01998	0.9851	0.0285367	-0.0216578	1.44248	1.49355	0.528555	0.57875
UAP56-interacting factor OS=Mus musculus GN=Fyttd1 PE=1 SV=1	sp|Q91Z49|UIF_MOUSE	14	T	LVGATAT|79.97|PPPPPK	1	LVGATAT*PPPPPK	1	24.75	2.1906	0.1471	0.5343	65.25	NO OTHERS:1	LVGATAT|79.97|PPPPPK	1	0	0	1	LVGATATPPPPPK	ind_MOUSE.Tryp.TMT.REVUniprot20150423.CONTAM.fasta.hdr	21634	16839	11613	2	16841	21634	11613	16839	16407	2	16841	0.99	21634	11613	16839	16407	2	https://kronos.stanford.edu/cgi-bin/blast_html4?Db=/seq_db/static/ind_MOUSE.Tryp.TMT.REVUniprot20150423.CONTAM.fasta.hdr&Pep=LVGATATPPPPPK&MassType=0	https://kronos.stanford.edu/gfy/www/modules/show_out/show_out_wrapper.php?run_id=&search_id=&scans_id=&peptide_id=&scanf=&charge=	https://kronos.stanford.edu/gfy/www/modules/show_out/show_out_wrapper.php?run_id=16841&search_id=21634&scans_id=16839&peptide_id=11613&scanf=16407&charge=2	http://kronos.stanford.edu/gfy/www/modules/sdig/index.php?run_id=16841&search_id=21634&scans_id=16839&peptide_id=11613&scanf=16407	http:/kronos.stanford.edu/gfy/www/modules/ascore/visual/trim-phos.php?run_id=16841&search_id=21634&scans_id=16839&peptide_id=11613&charge=2	704565	0.233561	0.138004	0.185462	0.181834	0.156209	1.01995	1.18727	0.0285017	0.247643	1.3176	1.13192	0.397913	0.178771
Serine/arginine repetitive matrix protein 2 OS=Mus musculus GN=Srrm2 PE=1 SV=3	sp|Q8BTI8|SRRM2_MOUSE	454	S	REISSS|79.97|PTSK	1	RREISSS*PTSKNR	3	12.2	1.8702	0.1966	0.2087	33.27	NO OTHERS:1; 453:2	NONE > ascore = 13	1	2	0	2	EISSSPTSK	ind_MOUSE.Tryp.TMT.REVUniprot20150423.CONTAM.fasta.hdr	21637	16835	60975	3	16837	21637	60975	16835	4319	3	16837	0.99	21639	7719	16833	13746	2	https://kronos.stanford.edu/cgi-bin/blast_html4?Db=/seq_db/static/ind_MOUSE.Tryp.TMT.REVUniprot20150423.CONTAM.fasta.hdr&Pep=EISSSPTSK&MassType=0	https://kronos.stanford.edu/gfy/www/modules/show_out/show_out_wrapper.php?run_id=&search_id=&scans_id=&peptide_id=&scanf=&charge=	https://kronos.stanford.edu/gfy/www/modules/show_out/show_out_wrapper.php?run_id=16837&search_id=21637&scans_id=16835&peptide_id=60975&scanf=4319&charge=3	http://kronos.stanford.edu/gfy/www/modules/sdig/index.php?run_id=16837&search_id=21637&scans_id=16835&peptide_id=60975&scanf=4319	http:/kronos.stanford.edu/gfy/www/modules/ascore/visual/trim-phos.php?run_id=16837&search_id=21637&scans_id=16835&peptide_id=60975&charge=3	741622	-0.102508	0.200666	0.168334	0.165042	0.128409	1.01994	1.31092	0.0284887	0.390577	0.822475	0.639916	-0.281957	-0.644045
Regulator of G-protein-signaling 12 OS=Mus musculus GN=Rgs12 PE=4 SV=1	tr|D3Z0G5|D3Z0G5_MOUSE	482	S	GAPVKQNSAVNSS|79.97|PR	1	NSAVNSS*PRNHLA	1	0	1.8292	0.001	0.3675	21.31	NO OTHERS:1	NONE > ascore = 13	1	0	0	8	GAPVKQNSAVNSSPR	ind_MOUSE.Tryp.TMT.REVUniprot20150423.CONTAM.fasta.hdr	21634	16839	52128	2	16841	21634	52128	16839	3884	2	16841	0.99	21634	52128	16839	3884	2	https://kronos.stanford.edu/cgi-bin/blast_html4?Db=/seq_db/static/ind_MOUSE.Tryp.TMT.REVUniprot20150423.CONTAM.fasta.hdr&Pep=GAPVKQNSAVNSSPR&MassType=0	https://kronos.stanford.edu/gfy/www/modules/show_out/show_out_wrapper.php?run_id=&search_id=&scans_id=&peptide_id=&scanf=&charge=	https://kronos.stanford.edu/gfy/www/modules/show_out/show_out_wrapper.php?run_id=16841&search_id=21634&scans_id=16839&peptide_id=52128&scanf=3884&charge=2	http://kronos.stanford.edu/gfy/www/modules/sdig/index.php?run_id=16841&search_id=21634&scans_id=16839&peptide_id=52128&scanf=3884	http:/kronos.stanford.edu/gfy/www/modules/ascore/visual/trim-phos.php?run_id=16841&search_id=21634&scans_id=16839&peptide_id=52128&charge=2	106857	0.401532	0.172107	0.169189	0.165923	0.155982	1.01968	1.08467	0.0281175	0.117256	0.964071	0.906308	-0.0527891	-0.141927
Dedicator of cytokinesis protein 7 OS=Mus musculus GN=Dock7 PE=1 SV=1	tr|A2A9M5|A2A9M5_MOUSE	929	S	SNS|79.97|WVNTGPK	1	GLDRSNS*WVNTGP	1	0	1.6859	0.2659	0.3973	35.47	NO OTHERS:1	NONE > ascore = 13	1	0	0	3	SNSWVNTGPK	ind_MOUSE.Tryp.TMT.REVUniprot20150423.CONTAM.fasta.hdr	21635	16837	803	2	16839	21635	803	16837	10432	2	16839	0.99	21635	803	16837	10432	2	https://kronos.stanford.edu/cgi-bin/blast_html4?Db=/seq_db/static/ind_MOUSE.Tryp.TMT.REVUniprot20150423.CONTAM.fasta.hdr&Pep=SNSWVNTGPK&MassType=0	https://kronos.stanford.edu/gfy/www/modules/show_out/show_out_wrapper.php?run_id=&search_id=&scans_id=&peptide_id=&scanf=&charge=	https://kronos.stanford.edu/gfy/www/modules/show_out/show_out_wrapper.php?run_id=16839&search_id=21635&scans_id=16837&peptide_id=803&scanf=10432&charge=2	http://kronos.stanford.edu/gfy/www/modules/sdig/index.php?run_id=16839&search_id=21635&scans_id=16837&peptide_id=803&scanf=10432	http:/kronos.stanford.edu/gfy/www/modules/ascore/visual/trim-phos.php?run_id=16839&search_id=21635&scans_id=16837&peptide_id=803&charge=2	124307	-0.446528	0.188469	0.135759	0.133153	0.175583	1.01957	0.773186	0.0279554	-0.371113	0.706499	0.931629	-0.501241	-0.102173
Bromo adjacent homology domain-containing 1 protein OS=Mus musculus GN=Bahd1 PE=2 SV=1	sp|Q497V6|BAHD1_MOUSE	182	S	LGDLGEGSRDLS|79.97|PELAPDEGAR	1	EGSRDLS*PELAPD	1	9.53	2.2615	0.2543	0.3417	52.73	NO OTHERS:1	NONE > ascore = 13	1	0	0	3	LGDLGEGSRDLSPELAPDEGAR	ind_MOUSE.Tryp.TMT.REVUniprot20150423.CONTAM.fasta.hdr	21638	16834	25639	3	16836	21638	25639	16834	24291	3	16836	0.99	21638	25639	16834	24291	3	https://kronos.stanford.edu/cgi-bin/blast_html4?Db=/seq_db/static/ind_MOUSE.Tryp.TMT.REVUniprot20150423.CONTAM.fasta.hdr&Pep=LGDLGEGSRDLSPELAPDEGAR&MassType=0	https://kronos.stanford.edu/gfy/www/modules/show_out/show_out_wrapper.php?run_id=&search_id=&scans_id=&peptide_id=&scanf=&charge=	https://kronos.stanford.edu/gfy/www/modules/show_out/show_out_wrapper.php?run_id=16836&search_id=21638&scans_id=16834&peptide_id=25639&scanf=24291&charge=3	http://kronos.stanford.edu/gfy/www/modules/sdig/index.php?run_id=16836&search_id=21638&scans_id=16834&peptide_id=25639&scanf=24291	http:/kronos.stanford.edu/gfy/www/modules/ascore/visual/trim-phos.php?run_id=16836&search_id=21638&scans_id=16834&peptide_id=25639&charge=3	644268	-0.408259	0.159581	0.153032	0.150105	0.180285	1.0195	0.848833	0.027862	-0.236447	0.940619	1.12974	-0.0883182	0.175991
Protein Ahnak OS=Mus musculus GN=Ahnak PE=1 SV=1	tr|E9Q616|E9Q616_MOUSE	5090	S	GPS|79.97|LKGDLGASSPSMK	1	MNLKGPS*LKGDLG	1	34.36	2.0498	0.1352	0.3393	49.39	NO OTHERS:1	GPS|79.97|LKGDLGASSPSMK	1	0	0	0	GPSLKGDLGASSPSMK	ind_MOUSE.Tryp.TMT.REVUniprot20150423.CONTAM.fasta.hdr	21634	16839	10771	2	16841	21634	10771	16839	15917	2	16841	0.99	21634	10771	16839	15917	2	https://kronos.stanford.edu/cgi-bin/blast_html4?Db=/seq_db/static/ind_MOUSE.Tryp.TMT.REVUniprot20150423.CONTAM.fasta.hdr&Pep=GPSLKGDLGASSPSMK&MassType=0	https://kronos.stanford.edu/gfy/www/modules/show_out/show_out_wrapper.php?run_id=&search_id=&scans_id=&peptide_id=&scanf=&charge=	https://kronos.stanford.edu/gfy/www/modules/show_out/show_out_wrapper.php?run_id=16841&search_id=21634&scans_id=16839&peptide_id=10771&scanf=15917&charge=2	http://kronos.stanford.edu/gfy/www/modules/sdig/index.php?run_id=16841&search_id=21634&scans_id=16839&peptide_id=10771&scanf=15917	http:/kronos.stanford.edu/gfy/www/modules/ascore/visual/trim-phos.php?run_id=16841&search_id=21634&scans_id=16839&peptide_id=10771&charge=2	751291	0.470859	0.161862	0.184326	0.180872	0.147756	1.0191	1.24751	0.027292	0.319049	1.11745	0.91285	0.160206	-0.131551
Box C/D snoRNA protein 1 OS=Mus musculus GN=Znhit6 PE=1 SV=2	sp|Q3UFB2|BCD1_MOUSE	39	S	DLDGS|79.97|PEAGDGEER	1	ARDLDGS*PEAGDG	1	1000	1.9437	0.4024	0.4024	36.23	NO OTHERS:1	DLDGS|79.97|PEAGDGEER	1	0	0	0	DLDGSPEAGDGEER	ind_MOUSE.Tryp.TMT.REVUniprot20150423.CONTAM.fasta.hdr	21639	16833	88664	2	16835	21639	88664	16833	9586	2	16835	0.99	21639	88664	16833	9586	2	https://kronos.stanford.edu/cgi-bin/blast_html4?Db=/seq_db/static/ind_MOUSE.Tryp.TMT.REVUniprot20150423.CONTAM.fasta.hdr&Pep=DLDGSPEAGDGEER&MassType=0	https://kronos.stanford.edu/gfy/www/modules/show_out/show_out_wrapper.php?run_id=&search_id=&scans_id=&peptide_id=&scanf=&charge=	https://kronos.stanford.edu/gfy/www/modules/show_out/show_out_wrapper.php?run_id=16835&search_id=21639&scans_id=16833&peptide_id=88664&scanf=9586&charge=2	http://kronos.stanford.edu/gfy/www/modules/sdig/index.php?run_id=16835&search_id=21639&scans_id=16833&peptide_id=88664&scanf=9586	http:/kronos.stanford.edu/gfy/www/modules/ascore/visual/trim-phos.php?run_id=16835&search_id=21639&scans_id=16833&peptide_id=88664&charge=2	1.78034e+06	0.544209	0.156628	0.176574	0.173272	0.170079	1.01906	1.03819	0.0272384	0.054071	1.10626	1.08588	0.145695	0.118862
Myotubularin-related protein 5 (Fragment) OS=Mus musculus GN=Sbf1 PE=1 SV=1	tr|H3BKD9|H3BKD9_MOUSE	367	T	GVIDLAEVEAVAPGT|79.97|PTIGAPK	1	EAVAPGT*PTIGAP	2	9.64	4.4689	0.0498	0.4255	89.15	NO OTHERS:2	NONE > ascore = 13	2	0	0	2	GVIDLAEVEAVAPGTPTIGAPK	ind_MOUSE.Tryp.TMT.REVUniprot20150423.CONTAM.fasta.hdr	21636	16836	45698	3	16838	21636	45698	16836	35589	3	16838	0.99	21636	45698	16836	35589	3	https://kronos.stanford.edu/cgi-bin/blast_html4?Db=/seq_db/static/ind_MOUSE.Tryp.TMT.REVUniprot20150423.CONTAM.fasta.hdr&Pep=GVIDLAEVEAVAPGTPTIGAPK&MassType=0	https://kronos.stanford.edu/gfy/www/modules/show_out/show_out_wrapper.php?run_id=&search_id=&scans_id=&peptide_id=&scanf=&charge=	https://kronos.stanford.edu/gfy/www/modules/show_out/show_out_wrapper.php?run_id=16838&search_id=21636&scans_id=16836&peptide_id=45698&scanf=35589&charge=3	http://kronos.stanford.edu/gfy/www/modules/sdig/index.php?run_id=16838&search_id=21636&scans_id=16836&peptide_id=45698&scanf=35589	http:/kronos.stanford.edu/gfy/www/modules/ascore/visual/trim-phos.php?run_id=16838&search_id=21636&scans_id=16836&peptide_id=45698&charge=3	106635	0.31152	0.148299	0.184646	0.181285	0.182793	1.01854	1.01014	0.0264992	0.0145499	1.22243	1.23259	0.289747	0.301696
Negative elongation factor A OS=Mus musculus GN=Nelfa PE=2 SV=1	sp|Q8BG30|NELFA_MOUSE	363	S	EASRPPEEPSAPS|79.97|PTLPTQFK	1	EEPSAPS*PTLPTQ	2	10.36	4.799	0.0539	0.4694	68.06	NO OTHERS:2	NONE > ascore = 13	2	0	0	0	EASRPPEEPSAPSPTLPTQFK	ind_MOUSE.Tryp.TMT.REVUniprot20150423.CONTAM.fasta.hdr	21637	16835	19225	3	16837	21637	19225	16835	20773	3	16837	0.99	21637	19225	16835	20773	3	https://kronos.stanford.edu/cgi-bin/blast_html4?Db=/seq_db/static/ind_MOUSE.Tryp.TMT.REVUniprot20150423.CONTAM.fasta.hdr&Pep=EASRPPEEPSAPSPTLPTQFK&MassType=0	https://kronos.stanford.edu/gfy/www/modules/show_out/show_out_wrapper.php?run_id=&search_id=&scans_id=&peptide_id=&scanf=&charge=	https://kronos.stanford.edu/gfy/www/modules/show_out/show_out_wrapper.php?run_id=16837&search_id=21637&scans_id=16835&peptide_id=19225&scanf=20773&charge=3	http://kronos.stanford.edu/gfy/www/modules/sdig/index.php?run_id=16837&search_id=21637&scans_id=16835&peptide_id=19225&scanf=20773	http:/kronos.stanford.edu/gfy/www/modules/ascore/visual/trim-phos.php?run_id=16837&search_id=21637&scans_id=16835&peptide_id=19225&charge=3	3.18851e+06	-0.416097	0.235192	0.131043	0.128666	0.139831	1.01847	0.937151	0.0264054	-0.0936471	0.547069	0.59454	-0.870206	-0.750153
Protein TALPID3 OS=Mus musculus GN=Talpid3 PE=2 SV=1	sp|E9PV87|TALD3_MOUSE	1225	T	VPSSGSST|79.97|LENTLSTVTETETLDR	1	PSSGSST*LENTLS	1	0	3.188	0.0019	0.528	47.04	NO OTHERS:1	NONE > ascore = 13	1	0	0	2	VPSSGSSTLENTLSTVTETETLDR	ind_MOUSE.Tryp.TMT.REVUniprot20150423.CONTAM.fasta.hdr	21638	16834	50049	2	16836	21638	50049	16834	37372	2	16836	0.99	21638	50049	16834	37372	2	https://kronos.stanford.edu/cgi-bin/blast_html4?Db=/seq_db/static/ind_MOUSE.Tryp.TMT.REVUniprot20150423.CONTAM.fasta.hdr&Pep=VPSSGSSTLENTLSTVTETETLDR&MassType=0	https://kronos.stanford.edu/gfy/www/modules/show_out/show_out_wrapper.php?run_id=&search_id=&scans_id=&peptide_id=&scanf=&charge=	https://kronos.stanford.edu/gfy/www/modules/show_out/show_out_wrapper.php?run_id=16836&search_id=21638&scans_id=16834&peptide_id=50049&scanf=37372&charge=2	http://kronos.stanford.edu/gfy/www/modules/sdig/index.php?run_id=16836&search_id=21638&scans_id=16834&peptide_id=50049&scanf=37372	http:/kronos.stanford.edu/gfy/www/modules/ascore/visual/trim-phos.php?run_id=16836&search_id=21638&scans_id=16834&peptide_id=50049&charge=2	210339	0.48044	0.120323	0.188862	0.185463	0.181999	1.01833	1.03771	0.0262043	0.0534017	1.54138	1.51259	0.624219	0.597022
Isoform 2 of CCR4-NOT transcription complex subunit 4 OS=Mus musculus GN=Cnot4	sp|Q8BT14-2|CNOT4_MOUSE	298	S	VTPLQSPIDKPSDSLSIGNGDNSQQISNSDTPS|79.97|PPPGLSK	1	SNSDTPS*PPPGLS	2	14.7	4.4258	0.1179	0.3141	54.46	NO OTHERS:2	VTPLQSPIDKPSDSLSIGNGDNSQQISNSDTPS|79.97|PPPGLSK	2	0	0	0	VTPLQSPIDKPSDSLSIGNGDNSQQISNSDTPSPPPGLSK	ind_MOUSE.Tryp.TMT.REVUniprot20150423.CONTAM.fasta.hdr	21634	16839	33979	4	16841	21634	33979	16839	28582	4	16841	0.99	21634	33979	16839	28582	4	https://kronos.stanford.edu/cgi-bin/blast_html4?Db=/seq_db/static/ind_MOUSE.Tryp.TMT.REVUniprot20150423.CONTAM.fasta.hdr&Pep=VTPLQSPIDKPSDSLSIGNGDNSQQISNSDTPSPPPGLSK&MassType=0	https://kronos.stanford.edu/gfy/www/modules/show_out/show_out_wrapper.php?run_id=&search_id=&scans_id=&peptide_id=&scanf=&charge=	https://kronos.stanford.edu/gfy/www/modules/show_out/show_out_wrapper.php?run_id=16841&search_id=21634&scans_id=16839&peptide_id=33979&scanf=28582&charge=4	http://kronos.stanford.edu/gfy/www/modules/sdig/index.php?run_id=16841&search_id=21634&scans_id=16839&peptide_id=33979&scanf=28582	http:/kronos.stanford.edu/gfy/www/modules/ascore/visual/trim-phos.php?run_id=16841&search_id=21634&scans_id=16839&peptide_id=33979&charge=4	484478	-0.0364291	0.187623	0.158757	0.1559	0.128707	1.01832	1.23348	0.0261936	0.302729	0.830925	0.685988	-0.26721	-0.543745
Protein Akap13 (Fragment) OS=Mus musculus GN=Akap13 PE=1 SV=1	tr|E9PVD4|E9PVD4_MOUSE	138	S	S|79.97|AVLLADEATAAPMFTNR	1	PKERPRS*AVLLAD	6	110.32	4.849	0.4975	0.4975	96.32	NO OTHERS:6	ERPRS|79.97|AVLLADEATAAPMFTNR, S|79.97|AVLLADEATAAPMFTNR, S|79.97|AVLLADEATAAPMFTNRR	6	0	0	2	SAVLLADEATAAPMFTNR	ind_MOUSE.Tryp.TMT.REVUniprot20150423.CONTAM.fasta.hdr	21636	16836	39672	2		21637	44159	16835	34174	3		0.99	21636	39672	16836	30390	2	https://kronos.stanford.edu/cgi-bin/blast_html4?Db=/seq_db/static/ind_MOUSE.Tryp.TMT.REVUniprot20150423.CONTAM.fasta.hdr&Pep=SAVLLADEATAAPMFTNR&MassType=0	https://kronos.stanford.edu/gfy/www/modules/show_out/show_out_wrapper.php?run_id=&search_id=&scans_id=&peptide_id=&scanf=&charge=	https://kronos.stanford.edu/gfy/www/modules/show_out/show_out_wrapper.php?run_id=&search_id=21637&scans_id=16835&peptide_id=44159&scanf=34174&charge=3	http://kronos.stanford.edu/gfy/www/modules/sdig/index.php?run_id=&search_id=21637&scans_id=16835&peptide_id=44159&scanf=34174	http:/kronos.stanford.edu/gfy/www/modules/ascore/visual/trim-phos.php?run_id=&search_id=21636&scans_id=16836&peptide_id=39672&charge=2	1.06199e+06	0.460318	0.1673	0.171688	0.1686	0.159433	1.01832	1.07687	0.0261847	0.106838	1.00777	0.95298	0.0111712	-0.0694824
Superkiller viralicidic activity 2-like 2 OS=Mus musculus GN=Skiv2l2 PE=1 SV=1	sp|Q9CZU3|SK2L2_MOUSE	83	S	IEDS|79.97|INEDLSLADLMPR	1	KPRIEDS*INEDLS	2	40.07	3.4372	0.3226	0.4255	69.61	NO OTHERS:2	IEDS|79.97|INEDLSLADLMPR	2	0	0	0	IEDSINEDLSLADLMPR	ind_MOUSE.Tryp.TMT.REVUniprot20150423.CONTAM.fasta.hdr	21638	16834	67566	3	16836	21638	67566	16834	46675	3	16836	0.99	21638	67566	16834	46675	3	https://kronos.stanford.edu/cgi-bin/blast_html4?Db=/seq_db/static/ind_MOUSE.Tryp.TMT.REVUniprot20150423.CONTAM.fasta.hdr&Pep=IEDSINEDLSLADLMPR&MassType=0	https://kronos.stanford.edu/gfy/www/modules/show_out/show_out_wrapper.php?run_id=&search_id=&scans_id=&peptide_id=&scanf=&charge=	https://kronos.stanford.edu/gfy/www/modules/show_out/show_out_wrapper.php?run_id=16836&search_id=21638&scans_id=16834&peptide_id=67566&scanf=46675&charge=3	http://kronos.stanford.edu/gfy/www/modules/sdig/index.php?run_id=16836&search_id=21638&scans_id=16834&peptide_id=67566&scanf=46675	http:/kronos.stanford.edu/gfy/www/modules/ascore/visual/trim-phos.php?run_id=16836&search_id=21638&scans_id=16834&peptide_id=67566&charge=3	15814.2	0.247036	0.0417955	0.207156	0.203473	0.157509	1.0181	1.3152	0.0258803	0.395281	4.86829	3.76857	2.28342	1.91402
Protein-tyrosine-phosphatase OS=Mus musculus GN=Ptprg PE=4 SV=1	tr|E9Q6E7|E9Q6E7_MOUSE	37	S	VVPNES|79.97|VPIIPIPDDMEAIPVK	1	RVVPNES*VPIIPI	1	1000	1.5993	0.3211	0.3211	11.15	NO OTHERS:1	VVPNES|79.97|VPIIPIPDDMEAIPVK	1	0	0	2	VVPNESVPIIPIPDDMEAIPVK	ind_MOUSE.Tryp.TMT.REVUniprot20150423.CONTAM.fasta.hdr	21636	16836	65605	2	16838	21636	65605	16836	46096	2	16838	0.99	21636	65605	16836	46096	2	https://kronos.stanford.edu/cgi-bin/blast_html4?Db=/seq_db/static/ind_MOUSE.Tryp.TMT.REVUniprot20150423.CONTAM.fasta.hdr&Pep=VVPNESVPIIPIPDDMEAIPVK&MassType=0	https://kronos.stanford.edu/gfy/www/modules/show_out/show_out_wrapper.php?run_id=&search_id=&scans_id=&peptide_id=&scanf=&charge=	https://kronos.stanford.edu/gfy/www/modules/show_out/show_out_wrapper.php?run_id=16838&search_id=21636&scans_id=16836&peptide_id=65605&scanf=46096&charge=2	http://kronos.stanford.edu/gfy/www/modules/sdig/index.php?run_id=16838&search_id=21636&scans_id=16836&peptide_id=65605&scanf=46096	http:/kronos.stanford.edu/gfy/www/modules/ascore/visual/trim-phos.php?run_id=16838&search_id=21636&scans_id=16836&peptide_id=65605&charge=2	35853.7	0.127235	0.170812	0.150322	0.147654	0.155224	1.01807	0.968424	0.0258354	-0.0462899	0.864428	0.908742	-0.210183	-0.138058
Tubulin-specific chaperone C OS=Mus musculus GN=Tbcc PE=2 SV=1	sp|Q8VCN9|TBCC_MOUSE	162	S	KKDAAGTAQVDAAPVTSAAPS|79.97|PPVTK	1	VTSAAPS*PPVTKE	1	6.68	3.7216	0.1358	0.4015	42.39	NO OTHERS:1	NONE > ascore = 13	1	0	0	0	KKDAAGTAQVDAAPVTSAAPSPPVTK	ind_MOUSE.Tryp.TMT.REVUniprot20150423.CONTAM.fasta.hdr	21634	16839	3863	4	16841	21634	3863	16839	11955	4	16841	0.99	21634	3863	16839	11955	4	https://kronos.stanford.edu/cgi-bin/blast_html4?Db=/seq_db/static/ind_MOUSE.Tryp.TMT.REVUniprot20150423.CONTAM.fasta.hdr&Pep=KKDAAGTAQVDAAPVTSAAPSPPVTK&MassType=0	https://kronos.stanford.edu/gfy/www/modules/show_out/show_out_wrapper.php?run_id=&search_id=&scans_id=&peptide_id=&scanf=&charge=	https://kronos.stanford.edu/gfy/www/modules/show_out/show_out_wrapper.php?run_id=16841&search_id=21634&scans_id=16839&peptide_id=3863&scanf=11955&charge=4	http://kronos.stanford.edu/gfy/www/modules/sdig/index.php?run_id=16841&search_id=21634&scans_id=16839&peptide_id=3863&scanf=11955	http:/kronos.stanford.edu/gfy/www/modules/ascore/visual/trim-phos.php?run_id=16841&search_id=21634&scans_id=16839&peptide_id=3863&charge=4	760445	0.0152132	0.223092	0.183049	0.17982	0.152491	1.01795	1.20039	0.0256723	0.263505	0.806034	0.683531	-0.311088	-0.54892
Ataxin-2 OS=Mus musculus GN=Atxn2 PE=1 SV=1	tr|E9QM77|E9QM77_MOUSE	710	T	ALT|79.97|PSIEAK	1	ASNRALT*PSIEAK	3	30.7	1.5616	0.1817	0.3142	43.77	NO OTHERS:3	ALT|79.97|PSIEAK	3	0	0	5	ALTPSIEAK	ind_MOUSE.Tryp.TMT.REVUniprot20150423.CONTAM.fasta.hdr	21638	16834	17916	2	16836	21637	16013	16835	18971	2		0.99	21638	17916	16834	20096	2	https://kronos.stanford.edu/cgi-bin/blast_html4?Db=/seq_db/static/ind_MOUSE.Tryp.TMT.REVUniprot20150423.CONTAM.fasta.hdr&Pep=ALTPSIEAK&MassType=0	https://kronos.stanford.edu/gfy/www/modules/show_out/show_out_wrapper.php?run_id=&search_id=&scans_id=&peptide_id=&scanf=&charge=	https://kronos.stanford.edu/gfy/www/modules/show_out/show_out_wrapper.php?run_id=&search_id=21637&scans_id=16835&peptide_id=16013&scanf=18971&charge=2	http://kronos.stanford.edu/gfy/www/modules/sdig/index.php?run_id=&search_id=21637&scans_id=16835&peptide_id=16013&scanf=18971	http:/kronos.stanford.edu/gfy/www/modules/ascore/visual/trim-phos.php?run_id=16836&search_id=21638&scans_id=16834&peptide_id=17916&charge=2	3.45117e+07	0.574499	0.112757	0.201858	0.198422	0.162417	1.01732	1.24284	0.0247685	0.313641	1.75973	1.44041	0.815354	0.526482
Protein LSM14 homolog A OS=Mus musculus GN=Lsm14a PE=1 SV=1	sp|Q8K2F8|LS14A_MOUSE	194	T	SPT|79.97|MEQAVQTASAHLPAPAPVGR	1	PLRKSPT*MEQAVQ	1	9.82	4.6832	0.006	0.4689	134.43	NO OTHERS:1	NONE > ascore = 13	1	0	0	0	SPTMEQAVQTASAHLPAPAPVGR	ind_MOUSE.Tryp.TMT.REVUniprot20150423.CONTAM.fasta.hdr	21634	16839	26030	3	16841	21634	26030	16839	24061	3	16841	0.99	21634	26030	16839	24061	3	https://kronos.stanford.edu/cgi-bin/blast_html4?Db=/seq_db/static/ind_MOUSE.Tryp.TMT.REVUniprot20150423.CONTAM.fasta.hdr&Pep=SPTMEQAVQTASAHLPAPAPVGR&MassType=0	https://kronos.stanford.edu/gfy/www/modules/show_out/show_out_wrapper.php?run_id=&search_id=&scans_id=&peptide_id=&scanf=&charge=	https://kronos.stanford.edu/gfy/www/modules/show_out/show_out_wrapper.php?run_id=16841&search_id=21634&scans_id=16839&peptide_id=26030&scanf=24061&charge=3	http://kronos.stanford.edu/gfy/www/modules/sdig/index.php?run_id=16841&search_id=21634&scans_id=16839&peptide_id=26030&scanf=24061	http:/kronos.stanford.edu/gfy/www/modules/ascore/visual/trim-phos.php?run_id=16841&search_id=21634&scans_id=16839&peptide_id=26030&charge=3	308965	0.284603	0.142467	0.196805	0.193582	0.181685	1.01665	1.08322	0.0238197	0.115327	1.35879	1.27528	0.442318	0.35081
Protein Spindly OS=Mus musculus GN=Spdl1 PE=1 SV=2	sp|Q923A2|SPDLY_MOUSE	552	S	LVDSPANIEVLHEQS|79.97|GNT|79.97|PNSPR	1	EVLHEQS*GNTPNS	1	10.61	3.1677	0.0688	0.4256	23.87	23 days, 3:01:00	NONE > ascore = 13	0	1	0	0	LVDSPANIEVLHEQSGNTPNSPR	ind_MOUSE.Tryp.TMT.REVUniprot20150423.CONTAM.fasta.hdr	21638	16834	29017	3	16836	21638	29017	16834	26080	3	16836	0.99	21638	29017	16834	26080	3	https://kronos.stanford.edu/cgi-bin/blast_html4?Db=/seq_db/static/ind_MOUSE.Tryp.TMT.REVUniprot20150423.CONTAM.fasta.hdr&Pep=LVDSPANIEVLHEQSGNTPNSPR&MassType=0	https://kronos.stanford.edu/gfy/www/modules/show_out/show_out_wrapper.php?run_id=&search_id=&scans_id=&peptide_id=&scanf=&charge=	https://kronos.stanford.edu/gfy/www/modules/show_out/show_out_wrapper.php?run_id=16836&search_id=21638&scans_id=16834&peptide_id=29017&scanf=26080&charge=3	http://kronos.stanford.edu/gfy/www/modules/sdig/index.php?run_id=16836&search_id=21638&scans_id=16834&peptide_id=29017&scanf=26080	http:/kronos.stanford.edu/gfy/www/modules/ascore/visual/trim-phos.php?run_id=16836&search_id=21638&scans_id=16834&peptide_id=29017&charge=3	446937	0.378681	0.130412	0.198836	0.195597	0.194989	1.01656	1.01973	0.0236933	0.0281876	1.49984	1.49517	0.584804	0.58031
MKIAA0827 protein (Fragment) OS=Mus musculus GN=Nfat5 PE=2 SV=1	tr|Q80TR0|Q80TR0_MOUSE	117	S	RSS|79.97|PIFQTTK	1	TSEKRSS*PIFQTT	1	5.88	2.3435	0.0312	0.2923	41.48	NO OTHERS:1	NONE > ascore = 13	1	0	0	4	RSSPIFQTTK	ind_MOUSE.Tryp.TMT.REVUniprot20150423.CONTAM.fasta.hdr	21634	16839	77760	3	16841	21634	77760	16839	9301	3	16841	0.99	21634	77760	16839	9301	3	https://kronos.stanford.edu/cgi-bin/blast_html4?Db=/seq_db/static/ind_MOUSE.Tryp.TMT.REVUniprot20150423.CONTAM.fasta.hdr&Pep=RSSPIFQTTK&MassType=0	https://kronos.stanford.edu/gfy/www/modules/show_out/show_out_wrapper.php?run_id=&search_id=&scans_id=&peptide_id=&scanf=&charge=	https://kronos.stanford.edu/gfy/www/modules/show_out/show_out_wrapper.php?run_id=16841&search_id=21634&scans_id=16839&peptide_id=77760&scanf=9301&charge=3	http://kronos.stanford.edu/gfy/www/modules/sdig/index.php?run_id=16841&search_id=21634&scans_id=16839&peptide_id=77760&scanf=9301	http:/kronos.stanford.edu/gfy/www/modules/ascore/visual/trim-phos.php?run_id=16841&search_id=21634&scans_id=16839&peptide_id=77760&charge=3	1.61898e+06	-0.389364	0.168346	0.154921	0.152425	0.163015	1.01638	0.950348	0.0234342	-0.0734725	0.905424	0.968331	-0.143335	-0.0464279
Uncharacterized protein KIAA0754 OS=Mus musculus GN=Kiaa0754 PE=2 SV=2	sp|Q69ZZ9|K0754_MOUSE	25	S	MEASLSEVSEAGAS|79.97|NPSLQEK	1	VSEAGAS*NPSLQE	1	10.85	3.3209	0.0978	0.4332	68.37	NO OTHERS:1	NONE > ascore = 13	1	0	0	0	MEASLSEVSEAGASNPSLQEK	ind_MOUSE.Tryp.TMT.REVUniprot20150423.CONTAM.fasta.hdr	21638	16834	28682	3	16836	21638	28682	16834	25906	3	16836	0.99	21638	28682	16834	25906	3	https://kronos.stanford.edu/cgi-bin/blast_html4?Db=/seq_db/static/ind_MOUSE.Tryp.TMT.REVUniprot20150423.CONTAM.fasta.hdr&Pep=MEASLSEVSEAGASNPSLQEK&MassType=0	https://kronos.stanford.edu/gfy/www/modules/show_out/show_out_wrapper.php?run_id=&search_id=&scans_id=&peptide_id=&scanf=&charge=	https://kronos.stanford.edu/gfy/www/modules/show_out/show_out_wrapper.php?run_id=16836&search_id=21638&scans_id=16834&peptide_id=28682&scanf=25906&charge=3	http://kronos.stanford.edu/gfy/www/modules/sdig/index.php?run_id=16836&search_id=21638&scans_id=16834&peptide_id=28682&scanf=25906	http:/kronos.stanford.edu/gfy/www/modules/ascore/visual/trim-phos.php?run_id=16836&search_id=21638&scans_id=16834&peptide_id=28682&charge=3	387576	-0.13547	0.145571	0.171368	0.168662	0.20823	1.01604	0.822971	0.0229558	-0.281086	1.15863	1.43044	0.212417	0.516459
Trophoblast glycoprotein OS=Mus musculus GN=Tpbg PE=1 SV=3	sp|Q9Z0L0|TPBG_MOUSE	424	S	LTNLSSNS|79.97|DV	1	TNLSSNS*DV++++	2	48.87	2.5107	0.3979	0.542	43.62	NO OTHERS:2	LTNLSSNS|79.97|DV	2	0	0	0	LTNLSSNSDV	ind_MOUSE.Tryp.TMT.REVUniprot20150423.CONTAM.fasta.hdr	21639	16833	31513	2	16835	21639	31513	16833	26490	2	16835	0.99	21639	31513	16833	26490	2	https://kronos.stanford.edu/cgi-bin/blast_html4?Db=/seq_db/static/ind_MOUSE.Tryp.TMT.REVUniprot20150423.CONTAM.fasta.hdr&Pep=LTNLSSNSDV&MassType=0	https://kronos.stanford.edu/gfy/www/modules/show_out/show_out_wrapper.php?run_id=&search_id=&scans_id=&peptide_id=&scanf=&charge=	https://kronos.stanford.edu/gfy/www/modules/show_out/show_out_wrapper.php?run_id=16835&search_id=21639&scans_id=16833&peptide_id=31513&scanf=26490&charge=2	http://kronos.stanford.edu/gfy/www/modules/sdig/index.php?run_id=16835&search_id=21639&scans_id=16833&peptide_id=31513&scanf=26490	http:/kronos.stanford.edu/gfy/www/modules/ascore/visual/trim-phos.php?run_id=16835&search_id=21639&scans_id=16833&peptide_id=31513&charge=2	570439	-0.278019	0.162312	0.159745	0.157266	0.161815	1.01577	0.987209	0.0225669	-0.0185721	0.968912	0.996938	-0.045563	-0.00442394
Ubiquitinyl hydrolase 1 (Fragment) OS=Mus musculus GN=Usp20 PE=1 SV=4	tr|F6QWP5|F6QWP5_MOUSE	97	S	AVPIAVADEGES|79.97|ESEDDDLKPR	1	VADEGES*ESEDDD	1	22.87	4.474	0.0944	0.5423	93.49	NO OTHERS:1	AVPIAVADEGES|79.97|ESEDDDLKPR	1	0	0	2	AVPIAVADEGESESEDDDLKPR	ind_MOUSE.Tryp.TMT.REVUniprot20150423.CONTAM.fasta.hdr	21638	16834	24718	3	16836	21638	24718	16834	23809	3	16836	0.99	21638	24718	16834	23809	3	https://kronos.stanford.edu/cgi-bin/blast_html4?Db=/seq_db/static/ind_MOUSE.Tryp.TMT.REVUniprot20150423.CONTAM.fasta.hdr&Pep=AVPIAVADEGESESEDDDLKPR&MassType=0	https://kronos.stanford.edu/gfy/www/modules/show_out/show_out_wrapper.php?run_id=&search_id=&scans_id=&peptide_id=&scanf=&charge=	https://kronos.stanford.edu/gfy/www/modules/show_out/show_out_wrapper.php?run_id=16836&search_id=21638&scans_id=16834&peptide_id=24718&scanf=23809&charge=3	http://kronos.stanford.edu/gfy/www/modules/sdig/index.php?run_id=16836&search_id=21638&scans_id=16834&peptide_id=24718&scanf=23809	http:/kronos.stanford.edu/gfy/www/modules/ascore/visual/trim-phos.php?run_id=16836&search_id=21638&scans_id=16834&peptide_id=24718&charge=3	2.05236e+06	0.0216667	0.122887	0.163117	0.160664	0.196498	1.01527	0.830119	0.0218613	-0.26861	1.30741	1.59901	0.386712	0.677183
Centrosomal protein of 170 kDa protein B OS=Mus musculus GN=Cep170b PE=1 SV=2	sp|Q80U49|C170B_MOUSE	540	T	GAS|79.97|PVTPST|79.97|T|79.97|PPPPTDPQLTK	2	SPVTPST*TPPPPT	1		2.805	0.0152	0.2939	43.96	534, 541:1	NONE > ascore = 13	0	0	1	0	GASPVTPSTTPPPPTDPQLTK	ind_MOUSE.Tryp.TMT.REVUniprot20150423.CONTAM.fasta.hdr	21639	16833	32417	3	16835	21639	32417	16833	26991	3	16835	0.99	21639	32417	16833	26991	3	https://kronos.stanford.edu/cgi-bin/blast_html4?Db=/seq_db/static/ind_MOUSE.Tryp.TMT.REVUniprot20150423.CONTAM.fasta.hdr&Pep=GASPVTPSTTPPPPTDPQLTK&MassType=0	https://kronos.stanford.edu/gfy/www/modules/show_out/show_out_wrapper.php?run_id=&search_id=&scans_id=&peptide_id=&scanf=&charge=	https://kronos.stanford.edu/gfy/www/modules/show_out/show_out_wrapper.php?run_id=16835&search_id=21639&scans_id=16833&peptide_id=32417&scanf=26991&charge=3	http://kronos.stanford.edu/gfy/www/modules/sdig/index.php?run_id=16835&search_id=21639&scans_id=16833&peptide_id=32417&scanf=26991	http:/kronos.stanford.edu/gfy/www/modules/ascore/visual/trim-phos.php?run_id=16835&search_id=21639&scans_id=16833&peptide_id=32417&charge=3	627736	-0.0763463	0.201102	0.174727	0.172113	0.172757	1.01519	1.01141	0.0217525	0.0163638	0.855849	0.859052	-0.224572	-0.219183
Centrosomal protein of 170 kDa protein B OS=Mus musculus GN=Cep170b PE=1 SV=2	sp|Q80U49|C170B_MOUSE	541	T	GAS|79.97|PVTPST|79.97|T|79.97|PPPPTDPQLTK	3	PVTPSTT*PPPPTD	2		3.3476	0.013	0.1593	77.73	534:1; 534, 540:1	NONE > ascore = 13	0	1	1	0	GASPVTPSTTPPPPTDPQLTK	ind_MOUSE.Tryp.TMT.REVUniprot20150423.CONTAM.fasta.hdr	21639	16833	32417	3	16835	21638	24117	16834	23484	3	16836	0.99	21638	24117	16834	23484	3	https://kronos.stanford.edu/cgi-bin/blast_html4?Db=/seq_db/static/ind_MOUSE.Tryp.TMT.REVUniprot20150423.CONTAM.fasta.hdr&Pep=GASPVTPSTTPPPPTDPQLTK&MassType=0	https://kronos.stanford.edu/gfy/www/modules/show_out/show_out_wrapper.php?run_id=&search_id=&scans_id=&peptide_id=&scanf=&charge=	https://kronos.stanford.edu/gfy/www/modules/show_out/show_out_wrapper.php?run_id=16836&search_id=21638&scans_id=16834&peptide_id=24117&scanf=23484&charge=3	http://kronos.stanford.edu/gfy/www/modules/sdig/index.php?run_id=16836&search_id=21638&scans_id=16834&peptide_id=24117&scanf=23484	http:/kronos.stanford.edu/gfy/www/modules/ascore/visual/trim-phos.php?run_id=16835&search_id=21639&scans_id=16833&peptide_id=32417&charge=3	627736	-0.0763463	0.201102	0.174727	0.172113	0.172757	1.01519	1.01141	0.0217525	0.0163638	0.855849	0.859052	-0.224572	-0.219183
Prelamin-A/C OS=Mus musculus GN=Lmna PE=1 SV=2	sp|P48678|LMNA_MOUSE	458	S	NKS|79.97|NEDQSMGNWQIR	1	VRLRNKS*NEDQSM	1	19.88	1.6937	0.2239	0.2851	24.03	NO OTHERS:1	NKS|79.97|NEDQSMGNWQIR	1	0	0	2	NKSNEDQSMGNWQIR	ind_MOUSE.Tryp.TMT.REVUniprot20150423.CONTAM.fasta.hdr	21636	16836	6888	2	16838	21636	6888	16836	13821	2	16838	0.99	21636	6888	16836	13821	2	https://kronos.stanford.edu/cgi-bin/blast_html4?Db=/seq_db/static/ind_MOUSE.Tryp.TMT.REVUniprot20150423.CONTAM.fasta.hdr&Pep=NKSNEDQSMGNWQIR&MassType=0	https://kronos.stanford.edu/gfy/www/modules/show_out/show_out_wrapper.php?run_id=&search_id=&scans_id=&peptide_id=&scanf=&charge=	https://kronos.stanford.edu/gfy/www/modules/show_out/show_out_wrapper.php?run_id=16838&search_id=21636&scans_id=16836&peptide_id=6888&scanf=13821&charge=2	http://kronos.stanford.edu/gfy/www/modules/sdig/index.php?run_id=16838&search_id=21636&scans_id=16836&peptide_id=6888&scanf=13821	http:/kronos.stanford.edu/gfy/www/modules/ascore/visual/trim-phos.php?run_id=16838&search_id=21636&scans_id=16836&peptide_id=6888&charge=2	1.02674e+06	-0.429511	0.181264	0.145948	0.143811	0.16183	1.01486	0.90186	0.0212788	-0.149025	0.793378	0.892785	-0.333919	-0.163615
Abl interactor 1 OS=Mus musculus GN=Abi1 PE=1 SV=1	tr|B7ZCU0|B7ZCU0_MOUSE	295	S	HNS|79.97|TTSSTSSGGYR	1	QISRHNS*TTSSTS	1	13.24	1.7178	0.1249	0.5358	44.67	NO OTHERS:1	HNS|79.97|TTSSTSSGGYR	1	0	0	7	HNSTTSSTSSGGYR	ind_MOUSE.Tryp.TMT.REVUniprot20150423.CONTAM.fasta.hdr	21634	16839	59	2	16841	21634	59	16839	991	2	16841	0.99	21634	59	16839	991	2	https://kronos.stanford.edu/cgi-bin/blast_html4?Db=/seq_db/static/ind_MOUSE.Tryp.TMT.REVUniprot20150423.CONTAM.fasta.hdr&Pep=HNSTTSSTSSGGYR&MassType=0	https://kronos.stanford.edu/gfy/www/modules/show_out/show_out_wrapper.php?run_id=&search_id=&scans_id=&peptide_id=&scanf=&charge=	https://kronos.stanford.edu/gfy/www/modules/show_out/show_out_wrapper.php?run_id=16841&search_id=21634&scans_id=16839&peptide_id=59&scanf=991&charge=2	http://kronos.stanford.edu/gfy/www/modules/sdig/index.php?run_id=16841&search_id=21634&scans_id=16839&peptide_id=59&scanf=991	http:/kronos.stanford.edu/gfy/www/modules/ascore/visual/trim-phos.php?run_id=16841&search_id=21634&scans_id=16839&peptide_id=59&charge=2	103637	-0.434809	0.257532	0.104489	0.102977	0.115795	1.01468	0.902358	0.021029	-0.148229	0.399859	0.449634	-1.32244	-1.15318
Dihydropyrimidinase-related protein 3 OS=Mus musculus GN=Dpysl3 PE=1 SV=1	tr|E9PWE8|E9PWE8_MOUSE	101	S	EPAPES|79.97|PKPAGVEIR	1	REPAPES*PKPAGV	1	1000	2.6275	0.2308	0.2308	35.66	NO OTHERS:1	EPAPES|79.97|PKPAGVEIR	1	0	0	0	EPAPESPKPAGVEIR	ind_MOUSE.Tryp.TMT.REVUniprot20150423.CONTAM.fasta.hdr	21638	16834	5446	3	16836	21638	5446	16834	12763	3	16836	0.99	21638	5446	16834	12763	3	https://kronos.stanford.edu/cgi-bin/blast_html4?Db=/seq_db/static/ind_MOUSE.Tryp.TMT.REVUniprot20150423.CONTAM.fasta.hdr&Pep=EPAPESPKPAGVEIR&MassType=0	https://kronos.stanford.edu/gfy/www/modules/show_out/show_out_wrapper.php?run_id=&search_id=&scans_id=&peptide_id=&scanf=&charge=	https://kronos.stanford.edu/gfy/www/modules/show_out/show_out_wrapper.php?run_id=16836&search_id=21638&scans_id=16834&peptide_id=5446&scanf=12763&charge=3	http://kronos.stanford.edu/gfy/www/modules/sdig/index.php?run_id=16836&search_id=21638&scans_id=16834&peptide_id=5446&scanf=12763	http:/kronos.stanford.edu/gfy/www/modules/ascore/visual/trim-phos.php?run_id=16836&search_id=21638&scans_id=16834&peptide_id=5446&charge=3	8.57515e+06	0.38436	0.111249	0.17621	0.173687	0.174202	1.01452	1.01153	0.0208039	0.0165352	1.56125	1.56588	0.642705	0.646974
Ankyrin repeat domain 34A OS=Mus musculus GN=Ankrd34a PE=2 SV=1	tr|B2RW11|B2RW11_MOUSE	149	S	GTEVIIITTDTS|79.97|PSGTK	1	IITTDTS*PSGTKK	1	5.97	2.6394	0.0206	0.3931	40.04	NO OTHERS:1	NONE > ascore = 13	1	0	0	0	GTEVIIITTDTSPSGTK	ind_MOUSE.Tryp.TMT.REVUniprot20150423.CONTAM.fasta.hdr	21637	16835	29966	3	16837	21637	29966	16835	26503	3	16837	0.99	21637	29966	16835	26503	3	https://kronos.stanford.edu/cgi-bin/blast_html4?Db=/seq_db/static/ind_MOUSE.Tryp.TMT.REVUniprot20150423.CONTAM.fasta.hdr&Pep=GTEVIIITTDTSPSGTK&MassType=0	https://kronos.stanford.edu/gfy/www/modules/show_out/show_out_wrapper.php?run_id=&search_id=&scans_id=&peptide_id=&scanf=&charge=	https://kronos.stanford.edu/gfy/www/modules/show_out/show_out_wrapper.php?run_id=16837&search_id=21637&scans_id=16835&peptide_id=29966&scanf=26503&charge=3	http://kronos.stanford.edu/gfy/www/modules/sdig/index.php?run_id=16837&search_id=21637&scans_id=16835&peptide_id=29966&scanf=26503	http:/kronos.stanford.edu/gfy/www/modules/ascore/visual/trim-phos.php?run_id=16837&search_id=21637&scans_id=16835&peptide_id=29966&charge=3	284579	0.449538	0.12119	0.193769	0.19101	0.191014	1.01444	1.01442	0.0206877	0.0206577	1.57612	1.57615	0.656373	0.656403
Neutral amino acid transporter ASCT2 OS=Mus musculus GN=Slc1a5 PE=1 SV=1	tr|Q9ESU7|Q9ESU7_MOUSE	18	S	GVVAVDS|79.97|TANGGPALGSR	1	GVVAVDS*TANGGP	1	0	3.3713	0.01	0.2589	57.85	NO OTHERS:1	NONE > ascore = 13	1	0	0	0	GVVAVDSTANGGPALGSR	ind_MOUSE.Tryp.TMT.REVUniprot20150423.CONTAM.fasta.hdr	21638	16834	13822	3	16836	21638	13822	16834	17636	3	16836	0.99	21638	13822	16834	17636	3	https://kronos.stanford.edu/cgi-bin/blast_html4?Db=/seq_db/static/ind_MOUSE.Tryp.TMT.REVUniprot20150423.CONTAM.fasta.hdr&Pep=GVVAVDSTANGGPALGSR&MassType=0	https://kronos.stanford.edu/gfy/www/modules/show_out/show_out_wrapper.php?run_id=&search_id=&scans_id=&peptide_id=&scanf=&charge=	https://kronos.stanford.edu/gfy/www/modules/show_out/show_out_wrapper.php?run_id=16836&search_id=21638&scans_id=16834&peptide_id=13822&scanf=17636&charge=3	http://kronos.stanford.edu/gfy/www/modules/sdig/index.php?run_id=16836&search_id=21638&scans_id=16834&peptide_id=13822&scanf=17636	http:/kronos.stanford.edu/gfy/www/modules/ascore/visual/trim-phos.php?run_id=16836&search_id=21638&scans_id=16834&peptide_id=13822&charge=3	317901	0.278912	0.141361	0.182659	0.180161	0.195728	1.01386	0.933225	0.0198644	-0.099703	1.27447	1.3846	0.349901	0.469468
Protein transport protein Sec31A OS=Mus musculus GN=Sec31a PE=1 SV=2	sp|Q3UPL0|SC31A_MOUSE	1173	S	EQTLS|79.97|PTIINGLHSIAR	1	LREQTLS*PTIING	3	20.17	3.5098	0.1126	0.343	70.8	NO OTHERS:3	EQTLS|79.97|PTIINGLHSIAR	3	0	0	4	EQTLSPTIINGLHSIAR	ind_MOUSE.Tryp.TMT.REVUniprot20150423.CONTAM.fasta.hdr	21636	16836	29355	3		21636	29355	16836	26514	3		0.99	21636	29355	16836	24667	3	https://kronos.stanford.edu/cgi-bin/blast_html4?Db=/seq_db/static/ind_MOUSE.Tryp.TMT.REVUniprot20150423.CONTAM.fasta.hdr&Pep=EQTLSPTIINGLHSIAR&MassType=0	https://kronos.stanford.edu/gfy/www/modules/show_out/show_out_wrapper.php?run_id=&search_id=&scans_id=&peptide_id=&scanf=&charge=	https://kronos.stanford.edu/gfy/www/modules/show_out/show_out_wrapper.php?run_id=&search_id=21636&scans_id=16836&peptide_id=29355&scanf=26514&charge=3	http://kronos.stanford.edu/gfy/www/modules/sdig/index.php?run_id=&search_id=21636&scans_id=16836&peptide_id=29355&scanf=26514	http:/kronos.stanford.edu/gfy/www/modules/ascore/visual/trim-phos.php?run_id=&search_id=21636&scans_id=16836&peptide_id=29355&charge=3	649076	0.551625	0.130858	0.182618	0.180124	0.158297	1.01384	1.15364	0.0198364	0.206189	1.37649	1.20969	0.46099	0.274638
Serrate RNA effector molecule homolog OS=Mus musculus GN=Srrt PE=1 SV=1	sp|Q99MR6|SRRT_MOUSE	543	T	TQLWASEPGT|79.97|PPVPTSLPSQNPILK	1	WASEPGT*PPVPTS	2	16.25	4.0581	0.0515	0.4921	58.84	NO OTHERS:2	TQLWASEPGT|79.97|PPVPTSLPSQNPILK	2	0	0	3	TQLWASEPGTPPVPTSLPSQNPILK	ind_MOUSE.Tryp.TMT.REVUniprot20150423.CONTAM.fasta.hdr	21634	16839	55968	3		21634	51186	16839	38294	3	16841	0.99	21634	51186	16839	38294	3	https://kronos.stanford.edu/cgi-bin/blast_html4?Db=/seq_db/static/ind_MOUSE.Tryp.TMT.REVUniprot20150423.CONTAM.fasta.hdr&Pep=TQLWASEPGTPPVPTSLPSQNPILK&MassType=0	https://kronos.stanford.edu/gfy/www/modules/show_out/show_out_wrapper.php?run_id=&search_id=&scans_id=&peptide_id=&scanf=&charge=	https://kronos.stanford.edu/gfy/www/modules/show_out/show_out_wrapper.php?run_id=16841&search_id=21634&scans_id=16839&peptide_id=51186&scanf=38294&charge=3	http://kronos.stanford.edu/gfy/www/modules/sdig/index.php?run_id=16841&search_id=21634&scans_id=16839&peptide_id=51186&scanf=38294	http:/kronos.stanford.edu/gfy/www/modules/ascore/visual/trim-phos.php?run_id=&search_id=21634&scans_id=16839&peptide_id=55968&charge=3	529515	-0.438161	0.171015	0.154589	0.152529	0.167873	1.01351	0.920869	0.0193579	-0.118932	0.891901	0.981626	-0.165044	-0.0267542
Growth arrest-specific protein 2 OS=Mus musculus GN=Gas2 PE=1 SV=1	sp|P11862|GAS2_MOUSE	291	T	SPT|79.97|LKDMNPDNYLVVSATYK	1	VQSKSPT*LKDMNP	1	0	3.3051	0.0789	0.4175	52.66	NO OTHERS:1	NONE > ascore = 13	1	0	0	0	SPTLKDMNPDNYLVVSATYK	ind_MOUSE.Tryp.TMT.REVUniprot20150423.CONTAM.fasta.hdr	21634	16839	52201	3	16841	21634	52201	16839	38884	3	16841	0.99	21634	52201	16839	38884	3	https://kronos.stanford.edu/cgi-bin/blast_html4?Db=/seq_db/static/ind_MOUSE.Tryp.TMT.REVUniprot20150423.CONTAM.fasta.hdr&Pep=SPTLKDMNPDNYLVVSATYK&MassType=0	https://kronos.stanford.edu/gfy/www/modules/show_out/show_out_wrapper.php?run_id=&search_id=&scans_id=&peptide_id=&scanf=&charge=	https://kronos.stanford.edu/gfy/www/modules/show_out/show_out_wrapper.php?run_id=16841&search_id=21634&scans_id=16839&peptide_id=52201&scanf=38884&charge=3	http://kronos.stanford.edu/gfy/www/modules/sdig/index.php?run_id=16841&search_id=21634&scans_id=16839&peptide_id=52201&scanf=38884	http:/kronos.stanford.edu/gfy/www/modules/ascore/visual/trim-phos.php?run_id=16841&search_id=21634&scans_id=16839&peptide_id=52201&charge=3	469980	0.572181	0.168496	0.176192	0.173859	0.160131	1.01342	1.1003	0.0192361	0.137901	1.03183	0.950357	0.0452061	-0.0734586
Terminal uridylyltransferase 4 (Fragment) OS=Mus musculus GN=Zcchc11 PE=1 SV=1	tr|A0A0A0MQJ6|A0A0A0MQJ6_MOUSE	137	S	S|79.97|PLEPENVPSLLLK	1	LQKTPRS*PLEPEN	3	84.61	2.6911	0.4054	0.4713	93.84	NO OTHERS:3	S|79.97|PLEPENVPSLLLK	3	0	0	2	SPLEPENVPSLLLK	ind_MOUSE.Tryp.TMT.REVUniprot20150423.CONTAM.fasta.hdr	21636	16836	48316	2		21636	48316	16836	37018	2		0.99	21636	48316	16836	39174	2	https://kronos.stanford.edu/cgi-bin/blast_html4?Db=/seq_db/static/ind_MOUSE.Tryp.TMT.REVUniprot20150423.CONTAM.fasta.hdr&Pep=SPLEPENVPSLLLK&MassType=0	https://kronos.stanford.edu/gfy/www/modules/show_out/show_out_wrapper.php?run_id=&search_id=&scans_id=&peptide_id=&scanf=&charge=	https://kronos.stanford.edu/gfy/www/modules/show_out/show_out_wrapper.php?run_id=&search_id=21636&scans_id=16836&peptide_id=48316&scanf=37018&charge=2	http://kronos.stanford.edu/gfy/www/modules/sdig/index.php?run_id=&search_id=21636&scans_id=16836&peptide_id=48316&scanf=37018	http:/kronos.stanford.edu/gfy/www/modules/ascore/visual/trim-phos.php?run_id=&search_id=21636&scans_id=16836&peptide_id=48316&charge=2	610289	0.194263	0.142766	0.178429	0.176145	0.200101	1.01297	0.891695	0.0185869	-0.165378	1.23381	1.40161	0.303115	0.48708
Protein R3hdm1 (Fragment) OS=Mus musculus GN=R3hdm1 PE=1 SV=1	tr|A0A087WPF0|A0A087WPF0_MOUSE	93	T	DSSQEYTDST|79.97|GIDLHEFLVNTLK	1	QEYTDST*GIDLHE	1	0	1.6458	0.0004	0.4984	20.31	NO OTHERS:1	NONE > ascore = 13	1	0	0	10	DSSQEYTDSTGIDLHEFLVNTLK	ind_MOUSE.Tryp.TMT.REVUniprot20150423.CONTAM.fasta.hdr	21636	16836	51984	2	16838	21636	51984	16836	38967	2	16838	0.99	21636	51984	16836	38967	2	https://kronos.stanford.edu/cgi-bin/blast_html4?Db=/seq_db/static/ind_MOUSE.Tryp.TMT.REVUniprot20150423.CONTAM.fasta.hdr&Pep=DSSQEYTDSTGIDLHEFLVNTLK&MassType=0	https://kronos.stanford.edu/gfy/www/modules/show_out/show_out_wrapper.php?run_id=&search_id=&scans_id=&peptide_id=&scanf=&charge=	https://kronos.stanford.edu/gfy/www/modules/show_out/show_out_wrapper.php?run_id=16838&search_id=21636&scans_id=16836&peptide_id=51984&scanf=38967&charge=2	http://kronos.stanford.edu/gfy/www/modules/sdig/index.php?run_id=16838&search_id=21636&scans_id=16836&peptide_id=51984&scanf=38967	http:/kronos.stanford.edu/gfy/www/modules/ascore/visual/trim-phos.php?run_id=16838&search_id=21636&scans_id=16836&peptide_id=51984&charge=2	62063.9	-0.369569	0.208972	0.162029	0.15996	0.163928	1.01294	0.988419	0.0185421	-0.0168059	0.765462	0.784449	-0.385597	-0.350249
AP2-associated protein kinase 1 OS=Mus musculus GN=Aak1 PE=1 SV=2	sp|Q3UHJ0|AAK1_MOUSE	389	T	AGQTQPNPGILPIQPALT|79.97|PR	1	PIQPALT*PRKRAT	2	43.4	3.1529	0.0571	0.4846	29.49	NO OTHERS:2	AGQTQPNPGILPIQPALT|79.97|PR	2	0	0	1	AGQTQPNPGILPIQPALTPR	ind_MOUSE.Tryp.TMT.REVUniprot20150423.CONTAM.fasta.hdr	21634	16839	29339	2	16841	21634	29339	16839	25931	2	16841	0.99	21634	29339	16839	25931	2	https://kronos.stanford.edu/cgi-bin/blast_html4?Db=/seq_db/static/ind_MOUSE.Tryp.TMT.REVUniprot20150423.CONTAM.fasta.hdr&Pep=AGQTQPNPGILPIQPALTPR&MassType=0	https://kronos.stanford.edu/gfy/www/modules/show_out/show_out_wrapper.php?run_id=&search_id=&scans_id=&peptide_id=&scanf=&charge=	https://kronos.stanford.edu/gfy/www/modules/show_out/show_out_wrapper.php?run_id=16841&search_id=21634&scans_id=16839&peptide_id=29339&scanf=25931&charge=2	http://kronos.stanford.edu/gfy/www/modules/sdig/index.php?run_id=16841&search_id=21634&scans_id=16839&peptide_id=29339&scanf=25931	http:/kronos.stanford.edu/gfy/www/modules/ascore/visual/trim-phos.php?run_id=16841&search_id=21634&scans_id=16839&peptide_id=29339&charge=2	539020	0.453878	0.160437	0.173384	0.171186	0.172052	1.01284	1.00775	0.0184078	0.011132	1.067	1.0724	0.0935615	0.100837
WASH complex subunit FAM21 OS=Mus musculus GN=Fam21 PE=1 SV=1	sp|Q6PGL7|FAM21_MOUSE	870	S	IRSSVPS|79.97|GGSLFGDDEDDDLFSSAK	1	IRSSVPS*GGSLFG	1	1.97	3.172	0.0189	0.3618	39.77	NO OTHERS:1	NONE > ascore = 13	1	0	0	0	IRSSVPSGGSLFGDDEDDDLFSSAK	ind_MOUSE.Tryp.TMT.REVUniprot20150423.CONTAM.fasta.hdr	21637	16835	40093	3	16837	21637	40093	16835	31980	3	16837	0.99	21637	40093	16835	31980	3	https://kronos.stanford.edu/cgi-bin/blast_html4?Db=/seq_db/static/ind_MOUSE.Tryp.TMT.REVUniprot20150423.CONTAM.fasta.hdr&Pep=IRSSVPSGGSLFGDDEDDDLFSSAK&MassType=0	https://kronos.stanford.edu/gfy/www/modules/show_out/show_out_wrapper.php?run_id=&search_id=&scans_id=&peptide_id=&scanf=&charge=	https://kronos.stanford.edu/gfy/www/modules/show_out/show_out_wrapper.php?run_id=16837&search_id=21637&scans_id=16835&peptide_id=40093&scanf=31980&charge=3	http://kronos.stanford.edu/gfy/www/modules/sdig/index.php?run_id=16837&search_id=21637&scans_id=16835&peptide_id=40093&scanf=31980	http:/kronos.stanford.edu/gfy/www/modules/ascore/visual/trim-phos.php?run_id=16837&search_id=21637&scans_id=16835&peptide_id=40093&charge=3	441643	-0.350479	0.219007	0.12958	0.127951	0.149409	1.01273	0.867283	0.0182534	-0.205425	0.584232	0.682211	-0.775388	-0.551709
Nucleoporin NUP53 OS=Mus musculus GN=Nup35 PE=1 SV=2	sp|Q8R4R6|NUP53_MOUSE	264	T	GVLSSPSLAFT|79.97|T|79.97|PIR	1	SPSLAFT*TPIRTL	1	28.28	1.9501	0.3285	0.3558	23.48	11 days, 1:01:00	GVLSSPSLAFT|79.97|T|79.97|PIR	0	1	0	0	GVLSSPSLAFTTPIR	ind_MOUSE.Tryp.TMT.REVUniprot20150423.CONTAM.fasta.hdr	21637	16835	46882	2	16837	21637	46882	16835	35615	2	16837	0.99	21637	46882	16835	35615	2	https://kronos.stanford.edu/cgi-bin/blast_html4?Db=/seq_db/static/ind_MOUSE.Tryp.TMT.REVUniprot20150423.CONTAM.fasta.hdr&Pep=GVLSSPSLAFTTPIR&MassType=0	https://kronos.stanford.edu/gfy/www/modules/show_out/show_out_wrapper.php?run_id=&search_id=&scans_id=&peptide_id=&scanf=&charge=	https://kronos.stanford.edu/gfy/www/modules/show_out/show_out_wrapper.php?run_id=16837&search_id=21637&scans_id=16835&peptide_id=46882&scanf=35615&charge=2	http://kronos.stanford.edu/gfy/www/modules/sdig/index.php?run_id=16837&search_id=21637&scans_id=16835&peptide_id=46882&scanf=35615	http:/kronos.stanford.edu/gfy/www/modules/ascore/visual/trim-phos.php?run_id=16837&search_id=21637&scans_id=16835&peptide_id=46882&charge=2	671309	0.310046	0.122889	0.166467	0.164389	0.182888	1.01264	0.910212	0.0181183	-0.135725	1.3377	1.48823	0.419755	0.573599
Nucleoporin NUP53 OS=Mus musculus GN=Nup35 PE=1 SV=2	sp|Q8R4R6|NUP53_MOUSE	265	T	GVLSSPSLAFT|79.97|T|79.97|PIR	2	PSLAFTT*PIRTLG	1		1.9501	0.3285	0.3558	23.48	11 days, 0:01:00	NONE > ascore = 13	0	1	0	0	GVLSSPSLAFTTPIR	ind_MOUSE.Tryp.TMT.REVUniprot20150423.CONTAM.fasta.hdr	21637	16835	46882	2	16837	21637	46882	16835	35615	2	16837	0.99	21637	46882	16835	35615	2	https://kronos.stanford.edu/cgi-bin/blast_html4?Db=/seq_db/static/ind_MOUSE.Tryp.TMT.REVUniprot20150423.CONTAM.fasta.hdr&Pep=GVLSSPSLAFTTPIR&MassType=0	https://kronos.stanford.edu/gfy/www/modules/show_out/show_out_wrapper.php?run_id=&search_id=&scans_id=&peptide_id=&scanf=&charge=	https://kronos.stanford.edu/gfy/www/modules/show_out/show_out_wrapper.php?run_id=16837&search_id=21637&scans_id=16835&peptide_id=46882&scanf=35615&charge=2	http://kronos.stanford.edu/gfy/www/modules/sdig/index.php?run_id=16837&search_id=21637&scans_id=16835&peptide_id=46882&scanf=35615	http:/kronos.stanford.edu/gfy/www/modules/ascore/visual/trim-phos.php?run_id=16837&search_id=21637&scans_id=16835&peptide_id=46882&charge=2	671309	0.310046	0.122889	0.166467	0.164389	0.182888	1.01264	0.910212	0.0181183	-0.135725	1.3377	1.48823	0.419755	0.573599
Symplekin OS=Mus musculus GN=Sympk PE=1 SV=1	tr|F8WJD4|F8WJD4_MOUSE	1276	S	SPQNLSHAVEEALKTSS|79.97|PETR	1	EALKTSS*PETREP	1	10.96	3.1119	0.0337	0.3025	22.52	NO OTHERS:1	NONE > ascore = 13	1	0	0	1	SPQNLSHAVEEALKTSSPETR	ind_MOUSE.Tryp.TMT.REVUniprot20150423.CONTAM.fasta.hdr	21637	16835	25198	4	16837	21637	25198	16835	23957	4	16837	0.99	21637	25198	16835	23957	4	https://kronos.stanford.edu/cgi-bin/blast_html4?Db=/seq_db/static/ind_MOUSE.Tryp.TMT.REVUniprot20150423.CONTAM.fasta.hdr&Pep=SPQNLSHAVEEALKTSSPETR&MassType=0	https://kronos.stanford.edu/gfy/www/modules/show_out/show_out_wrapper.php?run_id=&search_id=&scans_id=&peptide_id=&scanf=&charge=	https://kronos.stanford.edu/gfy/www/modules/show_out/show_out_wrapper.php?run_id=16837&search_id=21637&scans_id=16835&peptide_id=25198&scanf=23957&charge=4	http://kronos.stanford.edu/gfy/www/modules/sdig/index.php?run_id=16837&search_id=21637&scans_id=16835&peptide_id=25198&scanf=23957	http:/kronos.stanford.edu/gfy/www/modules/ascore/visual/trim-phos.php?run_id=16837&search_id=21637&scans_id=16835&peptide_id=25198&charge=4	219672	0.0791814	0.145544	0.181189	0.178932	0.214037	1.01262	0.846534	0.0180859	-0.24036	1.2294	1.4706	0.29796	0.556406
Pericentriolar material 1 protein OS=Mus musculus GN=Pcm1 PE=1 SV=2	sp|Q9R0L6|PCM1_MOUSE	952	S	S|79.97|NRPVSADGNYRPLAK	1	TKTRWKS*NRPVSA	1	10.01	3.0505	0.1635	0.4025	57.23	NO OTHERS:1	NONE > ascore = 13	1	0	0	1	SNRPVSADGNYRPLAK	ind_MOUSE.Tryp.TMT.REVUniprot20150423.CONTAM.fasta.hdr	21634	16839	73042	3	16841	21634	73042	16839	6699	3	16841	0.99	21634	73042	16839	6699	3	https://kronos.stanford.edu/cgi-bin/blast_html4?Db=/seq_db/static/ind_MOUSE.Tryp.TMT.REVUniprot20150423.CONTAM.fasta.hdr&Pep=SNRPVSADGNYRPLAK&MassType=0	https://kronos.stanford.edu/gfy/www/modules/show_out/show_out_wrapper.php?run_id=&search_id=&scans_id=&peptide_id=&scanf=&charge=	https://kronos.stanford.edu/gfy/www/modules/show_out/show_out_wrapper.php?run_id=16841&search_id=21634&scans_id=16839&peptide_id=73042&scanf=6699&charge=3	http://kronos.stanford.edu/gfy/www/modules/sdig/index.php?run_id=16841&search_id=21634&scans_id=16839&peptide_id=73042&scanf=6699	http:/kronos.stanford.edu/gfy/www/modules/ascore/visual/trim-phos.php?run_id=16841&search_id=21634&scans_id=16839&peptide_id=73042&charge=3	1.69979e+06	-0.47845	0.248806	0.136253	0.134565	0.159403	1.01254	0.854767	0.0179838	-0.226396	0.540842	0.640672	-0.886722	-0.642342
DNA helicase MCM9 OS=Mus musculus GN=Mcm9 PE=1 SV=2	sp|Q2KHI9|MCM9_MOUSE	885	S	RKS|79.97|AQVEEPEPEGMETPTVK	1	KRKRRKS*AQVEEP	1	23.29	3.0246	0.222	0.2697	27.85	NO OTHERS:1	RKS|79.97|AQVEEPEPEGMETPTVK	1	0	0	1	RKSAQVEEPEPEGMETPTVK	ind_MOUSE.Tryp.TMT.REVUniprot20150423.CONTAM.fasta.hdr	21638	16834	6739	4	16836	21638	6739	16834	13434	4	16836	0.99	21638	6739	16834	13434	4	https://kronos.stanford.edu/cgi-bin/blast_html4?Db=/seq_db/static/ind_MOUSE.Tryp.TMT.REVUniprot20150423.CONTAM.fasta.hdr&Pep=RKSAQVEEPEPEGMETPTVK&MassType=0	https://kronos.stanford.edu/gfy/www/modules/show_out/show_out_wrapper.php?run_id=&search_id=&scans_id=&peptide_id=&scanf=&charge=	https://kronos.stanford.edu/gfy/www/modules/show_out/show_out_wrapper.php?run_id=16836&search_id=21638&scans_id=16834&peptide_id=6739&scanf=13434&charge=4	http://kronos.stanford.edu/gfy/www/modules/sdig/index.php?run_id=16836&search_id=21638&scans_id=16834&peptide_id=6739&scanf=13434	http:/kronos.stanford.edu/gfy/www/modules/ascore/visual/trim-phos.php?run_id=16836&search_id=21638&scans_id=16834&peptide_id=6739&charge=4	612672	0.16675	0.168522	0.191704	0.189412	0.189965	1.0121	1.00916	0.0173534	0.0131483	1.12396	1.12724	0.168585	0.17279
Treacle protein (Fragment) OS=Mus musculus GN=Tcof1 PE=1 SV=1	tr|H3BIX0|H3BIX0_MOUSE	386	S	ES|79.97|SQKGAPAVTPGK	1	SAPAKES*SQKGAP	1	0	1.5986	0.0629	0.28	38.58	NO OTHERS:1	NONE > ascore = 13	1	0	0	3	ESSQKGAPAVTPGK	ind_MOUSE.Tryp.TMT.REVUniprot20150423.CONTAM.fasta.hdr	21636	16836	76992	2	16838	21636	76992	16836	7778	2	16838	0.99	21636	76992	16836	7778	2	https://kronos.stanford.edu/cgi-bin/blast_html4?Db=/seq_db/static/ind_MOUSE.Tryp.TMT.REVUniprot20150423.CONTAM.fasta.hdr&Pep=ESSQKGAPAVTPGK&MassType=0	https://kronos.stanford.edu/gfy/www/modules/show_out/show_out_wrapper.php?run_id=&search_id=&scans_id=&peptide_id=&scanf=&charge=	https://kronos.stanford.edu/gfy/www/modules/show_out/show_out_wrapper.php?run_id=16838&search_id=21636&scans_id=16836&peptide_id=76992&scanf=7778&charge=2	http://kronos.stanford.edu/gfy/www/modules/sdig/index.php?run_id=16838&search_id=21636&scans_id=16836&peptide_id=76992&scanf=7778	http:/kronos.stanford.edu/gfy/www/modules/ascore/visual/trim-phos.php?run_id=16838&search_id=21636&scans_id=16836&peptide_id=76992&charge=2	246237	-0.580167	0.182409	0.154014	0.152173	0.181191	1.0121	0.850009	0.0173461	-0.234451	0.834242	0.993322	-0.261463	-0.00966599
Protein Ahnak OS=Mus musculus GN=Ahnak PE=1 SV=1	tr|E9Q616|E9Q616_MOUSE	1262	S	FS|79.97|MPGFK	1	MKMPKFS*MPGFKA	1	1000	1.0959	0.0845	0.0845	27.15	NO OTHERS:1	FS|79.97|MPGFK	1	0	0	1	FSMPGFK	ind_MOUSE.Tryp.TMT.REVUniprot20150423.CONTAM.fasta.hdr	21634	16839	34759	2	16841	21634	34759	16839	29009	2	16841	0.99	21634	34759	16839	29009	2	https://kronos.stanford.edu/cgi-bin/blast_html4?Db=/seq_db/static/ind_MOUSE.Tryp.TMT.REVUniprot20150423.CONTAM.fasta.hdr&Pep=FSMPGFK&MassType=0	https://kronos.stanford.edu/gfy/www/modules/show_out/show_out_wrapper.php?run_id=&search_id=&scans_id=&peptide_id=&scanf=&charge=	https://kronos.stanford.edu/gfy/www/modules/show_out/show_out_wrapper.php?run_id=16841&search_id=21634&scans_id=16839&peptide_id=34759&scanf=29009&charge=2	http://kronos.stanford.edu/gfy/www/modules/sdig/index.php?run_id=16841&search_id=21634&scans_id=16839&peptide_id=34759&scanf=29009	http:/kronos.stanford.edu/gfy/www/modules/ascore/visual/trim-phos.php?run_id=16841&search_id=21634&scans_id=16839&peptide_id=34759&charge=2	821042	-0.053427	0.184929	0.121836	0.120385	0.12943	1.01205	0.941326	0.0172831	-0.0872343	0.650981	0.699892	-0.619313	-0.514796
RB1-inducible coiled-coil protein 1 (Fragment) OS=Mus musculus GN=Rb1cc1 PE=1 SV=1	tr|E9PX56|E9PX56_MOUSE	629	S	VSTSQAS|79.97|PQSAASPR	1	VSTSQAS*PQSAAS	1	20.91	2.2879	0.1789	0.4504	42.69	NO OTHERS:1	VSTSQAS|79.97|PQSAASPR	1	0	0	2	VSTSQASPQSAASPR	ind_MOUSE.Tryp.TMT.REVUniprot20150423.CONTAM.fasta.hdr	21638	16834	77611	2	16836	21638	77611	16834	5266	2	16836	0.99	21638	77611	16834	5266	2	https://kronos.stanford.edu/cgi-bin/blast_html4?Db=/seq_db/static/ind_MOUSE.Tryp.TMT.REVUniprot20150423.CONTAM.fasta.hdr&Pep=VSTSQASPQSAASPR&MassType=0	https://kronos.stanford.edu/gfy/www/modules/show_out/show_out_wrapper.php?run_id=&search_id=&scans_id=&peptide_id=&scanf=&charge=	https://kronos.stanford.edu/gfy/www/modules/show_out/show_out_wrapper.php?run_id=16836&search_id=21638&scans_id=16834&peptide_id=77611&scanf=5266&charge=2	http://kronos.stanford.edu/gfy/www/modules/sdig/index.php?run_id=16836&search_id=21638&scans_id=16834&peptide_id=77611&scanf=5266	http:/kronos.stanford.edu/gfy/www/modules/ascore/visual/trim-phos.php?run_id=16836&search_id=21638&scans_id=16834&peptide_id=77611&charge=2	552689	-0.09796	0.176675	0.14662	0.1449	0.146244	1.01187	1.00257	0.0170249	0.00370271	0.820148	0.827757	-0.286043	-0.272721
GEM-interacting protein OS=Mus musculus GN=Gmip PE=1 SV=1	sp|Q6PGG2|GMIP_MOUSE	433	S	S|79.97|LDSPTSSPGAGAR	1	GGSESRS*LDSPTS	1	52.75	1.9343	0.0152	0.2967	41.58	NO OTHERS:1	S|79.97|LDSPTSSPGAGAR	1	0	0	1	SLDSPTSSPGAGAR	ind_MOUSE.Tryp.TMT.REVUniprot20150423.CONTAM.fasta.hdr	21639	16833	88668	2	16835	21639	88668	16833	9588	2	16835	0.99	21639	88668	16833	9588	2	https://kronos.stanford.edu/cgi-bin/blast_html4?Db=/seq_db/static/ind_MOUSE.Tryp.TMT.REVUniprot20150423.CONTAM.fasta.hdr&Pep=SLDSPTSSPGAGAR&MassType=0	https://kronos.stanford.edu/gfy/www/modules/show_out/show_out_wrapper.php?run_id=&search_id=&scans_id=&peptide_id=&scanf=&charge=	https://kronos.stanford.edu/gfy/www/modules/show_out/show_out_wrapper.php?run_id=16835&search_id=21639&scans_id=16833&peptide_id=88668&scanf=9588&charge=2	http://kronos.stanford.edu/gfy/www/modules/sdig/index.php?run_id=16835&search_id=21639&scans_id=16833&peptide_id=88668&scanf=9588	http:/kronos.stanford.edu/gfy/www/modules/ascore/visual/trim-phos.php?run_id=16835&search_id=21639&scans_id=16833&peptide_id=88668&charge=2	1.70063e+06	0.50163	0.126899	0.188852	0.186716	0.17674	1.01144	1.06853	0.016411	0.0956291	1.47138	1.39276	0.557165	0.477947
Protein FAM63B OS=Mus musculus GN=Fam63b PE=2 SV=1	sp|Q6PDI6|FA63B_MOUSE	97	T	VT|79.97|ASPELAEAAAGR	1	RGQHKVT*ASPELA	1	24.21	1.7496	0.0795	0.3853	60.78	NO OTHERS:1	VT|79.97|ASPELAEAAAGR	1	0	0	1	VTASPELAEAAAGR	ind_MOUSE.Tryp.TMT.REVUniprot20150423.CONTAM.fasta.hdr	21639	16833	22859	2	16835	21639	22859	16833	21738	2	16835	0.99	21639	22859	16833	21738	2	https://kronos.stanford.edu/cgi-bin/blast_html4?Db=/seq_db/static/ind_MOUSE.Tryp.TMT.REVUniprot20150423.CONTAM.fasta.hdr&Pep=VTASPELAEAAAGR&MassType=0	https://kronos.stanford.edu/gfy/www/modules/show_out/show_out_wrapper.php?run_id=&search_id=&scans_id=&peptide_id=&scanf=&charge=	https://kronos.stanford.edu/gfy/www/modules/show_out/show_out_wrapper.php?run_id=16835&search_id=21639&scans_id=16833&peptide_id=22859&scanf=21738&charge=2	http://kronos.stanford.edu/gfy/www/modules/sdig/index.php?run_id=16835&search_id=21639&scans_id=16833&peptide_id=22859&scanf=21738	http:/kronos.stanford.edu/gfy/www/modules/ascore/visual/trim-phos.php?run_id=16835&search_id=21639&scans_id=16833&peptide_id=22859&charge=2	351168	0.62468	0.143047	0.185085	0.182992	0.160171	1.01144	1.15555	0.0164086	0.208578	1.27925	1.11971	0.355295	0.163126
Protein dopey-2 OS=Mus musculus GN=Dopey2 PE=1 SV=3	sp|Q3UHQ6|DOP2_MOUSE	1167	S	AALLAAFQPES|79.97|PR	1	AAFQPES*PRSNAR	1	1000	2.6389	0.5198	0.5198	48.87	NO OTHERS:1	AALLAAFQPES|79.97|PR	1	0	0	1	AALLAAFQPESPR	ind_MOUSE.Tryp.TMT.REVUniprot20150423.CONTAM.fasta.hdr	21634	16839	36820	2	16841	21634	36820	16839	30123	2	16841	0.99	21634	36820	16839	30123	2	https://kronos.stanford.edu/cgi-bin/blast_html4?Db=/seq_db/static/ind_MOUSE.Tryp.TMT.REVUniprot20150423.CONTAM.fasta.hdr&Pep=AALLAAFQPESPR&MassType=0	https://kronos.stanford.edu/gfy/www/modules/show_out/show_out_wrapper.php?run_id=&search_id=&scans_id=&peptide_id=&scanf=&charge=	https://kronos.stanford.edu/gfy/www/modules/show_out/show_out_wrapper.php?run_id=16841&search_id=21634&scans_id=16839&peptide_id=36820&scanf=30123&charge=2	http://kronos.stanford.edu/gfy/www/modules/sdig/index.php?run_id=16841&search_id=21634&scans_id=16839&peptide_id=36820&scanf=30123	http:/kronos.stanford.edu/gfy/www/modules/ascore/visual/trim-phos.php?run_id=16841&search_id=21634&scans_id=16839&peptide_id=36820&charge=2	421556	-0.308829	0.220356	0.155339	0.15361	0.146325	1.01126	1.06161	0.0161517	0.0862493	0.697097	0.664036	-0.520568	-0.590666
Plectin OS=Mus musculus GN=Plec PE=1 SV=1	tr|E9Q3W4|E9Q3W4_MOUSE	4076	S	AGTLSITEFADMLS|79.97|GNAGGFRSR	1	EFADMLS*GNAGGF	1	0	2.0624	0.0378	0.4069	18.06	NO OTHERS:1	NONE > ascore = 13	1	0	0	16	AGTLSITEFADMLSGNAGGFRSR	ind_MOUSE.Tryp.TMT.REVUniprot20150423.CONTAM.fasta.hdr	21634	16839	64020	2	16841	21634	64020	16839	46027	2	16841	0.99	21634	64020	16839	46027	2	https://kronos.stanford.edu/cgi-bin/blast_html4?Db=/seq_db/static/ind_MOUSE.Tryp.TMT.REVUniprot20150423.CONTAM.fasta.hdr&Pep=AGTLSITEFADMLSGNAGGFRSR&MassType=0	https://kronos.stanford.edu/gfy/www/modules/show_out/show_out_wrapper.php?run_id=&search_id=&scans_id=&peptide_id=&scanf=&charge=	https://kronos.stanford.edu/gfy/www/modules/show_out/show_out_wrapper.php?run_id=16841&search_id=21634&scans_id=16839&peptide_id=64020&scanf=46027&charge=2	http://kronos.stanford.edu/gfy/www/modules/sdig/index.php?run_id=16841&search_id=21634&scans_id=16839&peptide_id=64020&scanf=46027	http:/kronos.stanford.edu/gfy/www/modules/ascore/visual/trim-phos.php?run_id=16841&search_id=21634&scans_id=16839&peptide_id=64020&charge=2	154086	-0.0336441	0.145247	0.169361	0.16751	0.18526	1.01105	0.914178	0.0158556	-0.129454	1.15327	1.27548	0.205734	0.351043
26S proteasome non-ATPase regulatory subunit 4 (Fragment) OS=Mus musculus GN=Psmd4 PE=1 SV=1	tr|F7AI87|F7AI87_MOUSE	65	T	RAAAASAAEAGIAT|79.97|PGTEGERDSDDALLK	1	AEAGIAT*PGTEGE	3	24.65	4.0184	0.0437	0.3773	71	NO OTHERS:3	AAAASAAEAGIAT|79.97|PGTEGERDSDDALLK, RAAAASAAEAGIAT|79.97|PGTEGERDSDDALLK	3	0	0	2	AAAASAAEAGIATPGTEGERDSDDALLK	ind_MOUSE.Tryp.TMT.REVUniprot20150423.CONTAM.fasta.hdr	21638	16834	12887	4	16836	21638	12887	16834	17064	4	16836	0.99	21638	12887	16834	17064	4	https://kronos.stanford.edu/cgi-bin/blast_html4?Db=/seq_db/static/ind_MOUSE.Tryp.TMT.REVUniprot20150423.CONTAM.fasta.hdr&Pep=AAAASAAEAGIATPGTEGERDSDDALLK&MassType=0	https://kronos.stanford.edu/gfy/www/modules/show_out/show_out_wrapper.php?run_id=&search_id=&scans_id=&peptide_id=&scanf=&charge=	https://kronos.stanford.edu/gfy/www/modules/show_out/show_out_wrapper.php?run_id=16836&search_id=21638&scans_id=16834&peptide_id=12887&scanf=17064&charge=4	http://kronos.stanford.edu/gfy/www/modules/sdig/index.php?run_id=16836&search_id=21638&scans_id=16834&peptide_id=12887&scanf=17064	http:/kronos.stanford.edu/gfy/www/modules/ascore/visual/trim-phos.php?run_id=16836&search_id=21638&scans_id=16834&peptide_id=12887&charge=4	972298	-0.60598	0.20681	0.133154	0.131729	0.20058	1.01082	0.663845	0.0155239	-0.591082	0.636956	0.969875	-0.650735	-0.044129
Bifunctional polynucleotide phosphatase/kinase OS=Mus musculus GN=Pnkp PE=1 SV=1	tr|E9Q9A5|E9Q9A5_MOUSE	142	S	S|79.97|SLGWESLK	1	KKRVRKS*SLGWES	1	0	1.7979	0.1051	0.388	58.17	NO OTHERS:1	NONE > ascore = 13	1	0	0	3	SSLGWESLK	ind_MOUSE.Tryp.TMT.REVUniprot20150423.CONTAM.fasta.hdr	21636	16836	29754	2	16838	21636	29754	16836	26726	2	16838	0.99	21636	29754	16836	26726	2	https://kronos.stanford.edu/cgi-bin/blast_html4?Db=/seq_db/static/ind_MOUSE.Tryp.TMT.REVUniprot20150423.CONTAM.fasta.hdr&Pep=SSLGWESLK&MassType=0	https://kronos.stanford.edu/gfy/www/modules/show_out/show_out_wrapper.php?run_id=&search_id=&scans_id=&peptide_id=&scanf=&charge=	https://kronos.stanford.edu/gfy/www/modules/show_out/show_out_wrapper.php?run_id=16838&search_id=21636&scans_id=16836&peptide_id=29754&scanf=26726&charge=2	http://kronos.stanford.edu/gfy/www/modules/sdig/index.php?run_id=16838&search_id=21636&scans_id=16836&peptide_id=29754&scanf=26726	http:/kronos.stanford.edu/gfy/www/modules/ascore/visual/trim-phos.php?run_id=16838&search_id=21636&scans_id=16836&peptide_id=29754&charge=2	736978	0.205542	0.12663	0.169872	0.168087	0.178785	1.01062	0.950143	0.0152375	-0.0737827	1.32739	1.41187	0.408591	0.497611
Nuclear receptor coactivator 7 OS=Mus musculus GN=Ncoa7 PE=2 SV=2	sp|Q6DFV7|NCOA7_MOUSE	214	S	VLSSTS|79.97|EEDEPGVVK	1	RVLSSTS*EEDEPG	1	0	1.7372	0.0074	0.3978	35.97	NO OTHERS:1	NONE > ascore = 13	1	0	0	1	VLSSTSEEDEPGVVK	ind_MOUSE.Tryp.TMT.REVUniprot20150423.CONTAM.fasta.hdr	21635	16837	7862	2	16839	21635	7862	16837	14657	2	16839	0.99	21635	7862	16837	14657	2	https://kronos.stanford.edu/cgi-bin/blast_html4?Db=/seq_db/static/ind_MOUSE.Tryp.TMT.REVUniprot20150423.CONTAM.fasta.hdr&Pep=VLSSTSEEDEPGVVK&MassType=0	https://kronos.stanford.edu/gfy/www/modules/show_out/show_out_wrapper.php?run_id=&search_id=&scans_id=&peptide_id=&scanf=&charge=	https://kronos.stanford.edu/gfy/www/modules/show_out/show_out_wrapper.php?run_id=16839&search_id=21635&scans_id=16837&peptide_id=7862&scanf=14657&charge=2	http://kronos.stanford.edu/gfy/www/modules/sdig/index.php?run_id=16839&search_id=21635&scans_id=16837&peptide_id=7862&scanf=14657	http:/kronos.stanford.edu/gfy/www/modules/ascore/visual/trim-phos.php?run_id=16839&search_id=21635&scans_id=16837&peptide_id=7862&charge=2	46120.2	-0.26639	0.256849	0.144926	0.143406	0.112004	1.0106	1.29394	0.0152145	0.371766	0.558327	0.436069	-0.840819	-1.19737
[truncated: 6,528,684 more chars]
